# A transcriptional atlas of early Arabidopsis seed development suggests mechanisms for inter-tissue coordination

**DOI:** 10.1101/2025.04.29.651360

**Authors:** Caroline A. Martin, Kylee R. Cogdill, Alesandra L. Pusey, Mary Gehring

## Abstract

Successful seed development is essential for flowering plant reproduction and requires the coordination of three genetically distinct tissues: the embryo and endosperm, which are the products of fertilization, and the maternal seed coat. Our understanding of the transcriptional programs underlying tissue-specific functions and inter-tissue coordination in seeds remains incomplete. To address this, we performed single nucleus RNA-sequencing on *Arabidopsis thaliana* seeds at 3, 5, and 7 days after pollination. We characterize all major seed cell or nuclei types, further refine transcriptional states in the endosperm, and map signatures of selection on cell type-specific genes. Among other findings, our analyses reveal the compartmentalization of genes involved in brassinosteroid-responsive transcription factor activation, abundant endosperm expression of genes that encode short, secreted peptides (SSPs), and expression enrichment of rapidly evolving genes in endosperm and seed coat subtypes, illuminating the cell type and species specificity of seed genes.

## Supplemental Table 3 for "A transcriptional atlas of early Arabidopsis seed development suggests mechanisms for inter-tissue coordination"

### Sheet: 3 DAP
Supplementary Table 3. Level 3 cluster quality controls and metadata
level_3_plotting	level_1_annotation	level_2_annotation	level_3_annotation_full	level_3_annotation_abbr	original_clusters_res_1.5	n_cells	top_markers_locus_IDs	top_markers_symbols	primary_cc_phase	primary_cc_phase_prop	top_BP_GO_ID	top_BP_GO_Description	top_MF_GO_ID	top_MF_GO_Description	top_CC_GO_ID	top_CC_GO_Description	mean_nFeature_RNA	mean_nCount_RNA	mean_percent_mito	mean_percent_chlor	mean_doublet_score	mean_percent_cc	mean_G0_Score	mean_G1_Score	mean_G1S_Score	mean_G2_Score	mean_G2M_Score	mean_S_Score
1	Embryo	EMB	1. EMB upper protoderm (PDF1)	1. EMB up proto	25	30	AT1G13710, AT5G59340, AT4G28365, AT3G24250, AT1G04180, AT3G59765, AT1G08560, AT5G08460, AT4G09940, AT1G28290, AT5G25090, AT3G09110, AT2G25060, AT1G18250, AT5G17430	CYP78A5,KLU, WOX2, AtENODL3,ENODL3, NA, YUC9, NA, ATSYP111,KN,SYP111, NA, IAN12, AGP31, AtENODL13,ENODL13, NA, AtENODL14,ENODL14, ATLP-1, BBM,PLT4	G2M	0.5	GO:0007017, GO:0000910, GO:0007389, GO:0000278, GO:1903047, GO:0007018, GO:0003002, GO:0051726, GO:0010374, GO:0032506, GO:0000226, GO:0051338, GO:0048825, GO:0051321, GO:0000911	microtubule-based process, cytokinesis, pattern specification process, mitotic cell cycle, mitotic cell cycle process, microtubule-based movement, regionalization, regulation of cell cycle, stomatal complex development, cytokinetic process, microtubule cytoskeleton organization, regulation of transferase activity, cotyledon development, meiotic cell cycle, cytokinesis by cell plate formation	GO:0008017, GO:0015631, GO:0008092, GO:0003735, GO:0003777, GO:0005198, GO:0003774, GO:0003746	microtubule binding, tubulin binding, cytoskeletal protein binding, structural constituent of ribosome, microtubule motor activity, structural molecule activity, cytoskeletal motor activity, translation elongation factor activity	GO:0022626, GO:0015630, GO:0005840, GO:0044391, GO:0005874, GO:0099081, GO:0099512, GO:0099513, GO:0005856, GO:0022625, GO:0015934, GO:0009524, GO:0099080, GO:0005875, GO:0005871	cytosolic ribosome, microtubule cytoskeleton, ribosome, ribosomal subunit, microtubule, supramolecular polymer, supramolecular fiber, polymeric cytoskeletal fiber, cytoskeleton, cytosolic large ribosomal subunit, large ribosomal subunit, phragmoplast, supramolecular complex, microtubule associated complex, kinesin complex	1318	2228	1.547	1.335	0.02712	1.08	0.05451	0.01455	0.02963	0.0931	0.2123	0.04639
2	Embryo	EMB	2. EMB lower protoderm (PDF1 and KAN1)	2. EMB low proto	25	48	AT1G28290, AT1G18250, AT2G34700, AT1G63100, AT3G09110, AT5G08460, AT1G71870, AT4G31760, AT5G35770, AT3G21090, AT5G62710, AT4G09940, AT4G31820, AT5G17430, AT5G46880	AGP31, ATLP-1, NA, SCL28, NA, NA, bige1a,MATE45, NA, SAP, ABCG15, NA, IAN12, ENP,MAB4,NPY1, BBM,PLT4, HB-7,HDG5	G2M	0.4792	GO:0042254, GO:0022613, GO:0042273, GO:0006364, GO:0016072, GO:0007389, GO:0007017, GO:0002181, GO:0034470, GO:0000278, GO:0140694, GO:0003002, GO:0042255, GO:0000470, GO:1903046	ribosome biogenesis, ribonucleoprotein complex biogenesis, ribosomal large subunit biogenesis, rRNA processing, rRNA metabolic process, pattern specification process, microtubule-based process, cytoplasmic translation, ncRNA processing, mitotic cell cycle, non-membrane-bounded organelle assembly, regionalization, ribosome assembly, maturation of LSU-rRNA, meiotic cell cycle process	GO:0003735, GO:0005198, GO:0008017, GO:0015631, GO:0003777, GO:0008092, GO:0030515, GO:0003774, GO:0019843, GO:0016538, GO:0019207, GO:0019887, GO:0017111, GO:0030527, GO:0016887	structural constituent of ribosome, structural molecule activity, microtubule binding, tubulin binding, microtubule motor activity, cytoskeletal protein binding, snoRNA binding, cytoskeletal motor activity, rRNA binding, cyclin-dependent protein serine/threonine kinase regulator activity, kinase regulator activity, protein kinase regulator activity, ribonucleoside triphosphate phosphatase activity, structural constituent of chromatin, ATP hydrolysis activity	GO:0044391, GO:0022626, GO:0005840, GO:0022625, GO:0015934, GO:0022627, GO:0015935, GO:0015630, GO:0005856, GO:0030684, GO:0005874, GO:0099081, GO:0099512, GO:0099513, GO:0099080	ribosomal subunit, cytosolic ribosome, ribosome, cytosolic large ribosomal subunit, large ribosomal subunit, cytosolic small ribosomal subunit, small ribosomal subunit, microtubule cytoskeleton, cytoskeleton, preribosome, microtubule, supramolecular polymer, supramolecular fiber, polymeric cytoskeletal fiber, supramolecular complex	1881	3382	1.366	1.087	0.02536	1.525	-0.06552	0.04374	0.01643	0.1028	0.3853	0.01906
3	Embryo	EMB	3. EMB suspensor (PIN7)	3. EMB sus	25	24	AT2G34700, AT5G17430, AT5G08460, AT1G62410, AT2G18340, AT4G32205, AT1G51190, AT1G49475, AT1G23000, AT1G04610, AT2G15010, AT3G26790, AT3G62320, AT4G04090, AT3G21090	NA, BBM,PLT4, NA, NA, NA, NA, PLT2, NA, AtHMP05, YUC3, NA, FUS3, NA, NA, ABCG15	unassigned	0.3333	GO:0007389, GO:0010262, GO:0035266, GO:0048825, GO:0031099, GO:0010073, GO:0044728, GO:0010075, GO:0006304, GO:0003002, GO:0030422, GO:0009798, GO:0010449, GO:0048646, GO:0031047	pattern specification process, somatic embryogenesis, meristem growth, cotyledon development, regeneration, meristem maintenance, DNA methylation or demethylation, regulation of meristem growth, DNA modification, regionalization, siRNA processing, axis specification, root meristem growth, anatomical structure formation involved in morphogenesis, gene silencing by RNA	NA	NA	GO:0016602	CCAAT-binding factor complex	2059	3748	1.591	1.069	0.01916	0.473	-0.1516	0.0528	0.04786	0.02068	0.03119	0.04025
4	Embryo	EMB	4. EMB unknown I, (PME5)	4. EMB unknown I	25	55	AT3G51740, AT5G47500, AT1G63100, AT5G13840, AT4G33270, AT5G63625, AT5G16250, AT4G16860, AT1G01620, AT1G75700, AT1G04357, AT1G18250, AT5G05425, AT1G75920, AT2G31920	IMK2, PME5, SCL28, CCS52B,FZR3, AtCDC20.1,CDC20.1, NA, NA, CHS2,RPP4, PIP1;3,PIP1C,TMP-B, HVA22G, NA, ATLP-1, NA, EXL5, CORD7	G2M	0.6364	GO:0051338, GO:1903047, GO:0000278, GO:0045859, GO:0031399, GO:0043549, GO:0001932, GO:0042325, GO:0050790, GO:0051726, GO:0044772, GO:0000079, GO:1904029, GO:0065009, GO:0071900, GO:0019220, GO:0051174	regulation of transferase activity, mitotic cell cycle process, mitotic cell cycle, regulation of protein kinase activity, regulation of protein modification process, regulation of kinase activity, regulation of protein phosphorylation, regulation of phosphorylation, regulation of catalytic activity, regulation of cell cycle, mitotic cell cycle phase transition, regulation of cyclin-dependent protein serine/threonine kinase activity, regulation of cyclin-dependent protein kinase activity, regulation of molecular function, regulation of protein serine/threonine kinase activity, regulation of phosphate metabolic process, regulation of phosphorus metabolic process	GO:0008017, GO:0015631, GO:0019887, GO:0019207, GO:0016538, GO:0008092, GO:0030234, GO:0003777, GO:0010997, GO:0055106, GO:0003774, GO:0008047, GO:0099094, GO:0016798, GO:0005249	microtubule binding, tubulin binding, protein kinase regulator activity, kinase regulator activity, cyclin-dependent protein serine/threonine kinase regulator activity, cytoskeletal protein binding, enzyme regulator activity, microtubule motor activity, anaphase-promoting complex binding, ubiquitin-protein transferase regulator activity, cytoskeletal motor activity, enzyme activator activity, ligand-gated cation channel activity, hydrolase activity, acting on glycosyl bonds, voltage-gated potassium channel activity	GO:0015630, GO:0005856, GO:0000307, GO:0005813, GO:0005874, GO:1902554, GO:0005815, GO:0099081, GO:0099512, GO:0099513, GO:1902911, GO:0099080, GO:0005680, GO:0072686, GO:0005875	microtubule cytoskeleton, cytoskeleton, cyclin-dependent protein kinase holoenzyme complex, centrosome, microtubule, serine/threonine protein kinase complex, microtubule organizing center, supramolecular polymer, supramolecular fiber, polymeric cytoskeletal fiber, protein kinase complex, supramolecular complex, anaphase-promoting complex, mitotic spindle, microtubule associated complex	946.7	1337	0.6433	0.5976	0.004775	1.153	-0.01787	0.02878	0.03395	0.009122	0.1626	0.0167
5	Embryo	EMB	5. EMB unknown II, potential pre- or early-globular (AGP18 and PME5)	5. EMB unknown II	25	21	AT3G51740, AT5G25090, AT5G16250, AT5G56120, AT1G03660, AT1G09573, AT3G51230, AT4G31840, AT3G05260, AT1G18370, AT5G63625, AT3G05330, AT4G35620, AT4G02800, AT3G52110	IMK2, AtENODL13,ENODL13, NA, NA, NA, NA, NA, AtENODL15,ENODL15, NA, ATNACK1,HIK,NACK1, NA, ATN,ATTAN,TAN1, CYCB2;2, MadA1, NA	G2M	0.8095	GO:0007017, GO:0000278, GO:0051726, GO:1903047, GO:0000226, GO:0000910, GO:0051338, GO:0007010, GO:0044770, GO:0044772, GO:0010564, GO:0045859, GO:0043549, GO:0007018, GO:0001932	microtubule-based process, mitotic cell cycle, regulation of cell cycle, mitotic cell cycle process, microtubule cytoskeleton organization, cytokinesis, regulation of transferase activity, cytoskeleton organization, cell cycle phase transition, mitotic cell cycle phase transition, regulation of cell cycle process, regulation of protein kinase activity, regulation of kinase activity, microtubule-based movement, regulation of protein phosphorylation	GO:0008017, GO:0015631, GO:0008092, GO:0003777, GO:0019887, GO:0019207, GO:0003774, GO:0016538, GO:0030234, GO:0010997, GO:0055106, GO:0008047, GO:0016887, GO:0017111, GO:0019209, GO:0030295	microtubule binding, tubulin binding, cytoskeletal protein binding, microtubule motor activity, protein kinase regulator activity, kinase regulator activity, cytoskeletal motor activity, cyclin-dependent protein serine/threonine kinase regulator activity, enzyme regulator activity, anaphase-promoting complex binding, ubiquitin-protein transferase regulator activity, enzyme activator activity, ATP hydrolysis activity, ribonucleoside triphosphate phosphatase activity, kinase activator activity, protein kinase activator activity	GO:0015630, GO:0005856, GO:0005874, GO:0099081, GO:0099512, GO:0099513, GO:0005813, GO:0005815, GO:0099080, GO:0005819, GO:0005875, GO:0005871, GO:1902554, GO:0000307, GO:0005876	microtubule cytoskeleton, cytoskeleton, microtubule, supramolecular polymer, supramolecular fiber, polymeric cytoskeletal fiber, centrosome, microtubule organizing center, supramolecular complex, spindle, microtubule associated complex, kinesin complex, serine/threonine protein kinase complex, cyclin-dependent protein kinase holoenzyme complex, spindle microtubule	1161	1827	0.7758	0.58	0.01541	3.586	-0.09056	0.003142	0.02194	0.07354	0.6484	-0.01452
6	Endosperm	CZE	6. CZE nodule (CYCD4;2)	6. CZE nodule	21	220	AT5G46877, AT5G10230, AT5G20710, AT3G49307, AT5G10220, AT5G48945, AT2G02147, AT1G02980, AT3G15960, AT1G42980, AT5G22980, AT3G03260, AT1G73560, AT2G27700, AT4G36590	NA, ANN7,ANNAT7, BGAL7, NA, ANN6,ANNAT6, LCR46, LCR73, ATCUL2,CUL2, NA, NA, scpl47, HDG8, LTPG9, NA, AGL40	G1S	0.3409	GO:0010498, GO:0010564, GO:0007059, GO:0043161, GO:0051726, GO:0006974, GO:0098813, GO:0000280, GO:0006310, GO:0051276, GO:0044770, GO:0140013, GO:0006281, GO:0000278, GO:0015979	proteasomal protein catabolic process, regulation of cell cycle process, chromosome segregation, proteasome-mediated ubiquitin-dependent protein catabolic process, regulation of cell cycle, cellular response to DNA damage stimulus, nuclear chromosome segregation, nuclear division, DNA recombination, chromosome organization, cell cycle phase transition, meiotic nuclear division, DNA repair, mitotic cell cycle, photosynthesis	GO:0017111, GO:0140097, GO:0016887, GO:0003688, GO:0036402, GO:0008094, GO:0008092, GO:0019783, GO:0031624, GO:0003777, GO:0000978, GO:0000987, GO:0000981, GO:0004842, GO:0044390	ribonucleoside triphosphate phosphatase activity, catalytic activity, acting on DNA, ATP hydrolysis activity, DNA replication origin binding, proteasome-activating activity, ATP-dependent activity, acting on DNA, cytoskeletal protein binding, ubiquitin-like protein peptidase activity, ubiquitin conjugating enzyme binding, microtubule motor activity, RNA polymerase II cis-regulatory region sequence-specific DNA binding, cis-regulatory region sequence-specific DNA binding, DNA-binding transcription factor activity, RNA polymerase II-specific, ubiquitin-protein transferase activity, ubiquitin-like protein conjugating enzyme binding	GO:0000502, GO:1905369, GO:1905368, GO:0005839, GO:0005838, GO:0022624, GO:0019773, GO:0055035, GO:0034357, GO:0042651, GO:0009535, GO:0008540, GO:0031976, GO:0009534, GO:0000793	proteasome complex, endopeptidase complex, peptidase complex, proteasome core complex, proteasome regulatory particle, proteasome accessory complex, proteasome core complex, alpha-subunit complex, plastid thylakoid membrane, photosynthetic membrane, thylakoid membrane, chloroplast thylakoid membrane, proteasome regulatory particle, base subcomplex, plastid thylakoid, chloroplast thylakoid, condensed chromosome	1840	3355	0.6143	0.6491	0.009099	0.3342	-0.1429	0.0339	0.09131	0.001456	0.01426	0.04057
7	Endosperm	CZE	7. CZE basal cyst (RALFL3)	7. CZE basal cyst	21, 24, 17	31	AT1G43665, AT1G23147, AT3G13370, AT2G15325, AT2G04032, AT5G38197, AT5G62627, AT5G17470, AT1G60986, AT1G21395, AT2G31953, AT1G63055, AT2G19802, AT3G27680, AT2G20605	NA, RALFL3, NA, NA, ZIP7, NA, NA, NA, SCRL4, NA, LCR76, NA, NA, NA, NA	G1S	0.3226	GO:0006631, GO:0006633, GO:0072330, GO:0009699, GO:0009698, GO:0009813, GO:0044550, GO:0006869, GO:0009812, GO:0046189, GO:0010876, GO:0000038, GO:0018958, GO:0035384, GO:0071616	fatty acid metabolic process, fatty acid biosynthetic process, monocarboxylic acid biosynthetic process, phenylpropanoid biosynthetic process, phenylpropanoid metabolic process, flavonoid biosynthetic process, secondary metabolite biosynthetic process, lipid transport, flavonoid metabolic process, phenol-containing compound biosynthetic process, lipid localization, very long-chain fatty acid metabolic process, phenol-containing compound metabolic process, thioester biosynthetic process, acyl-CoA biosynthetic process	GO:0097602, GO:0016790	cullin family protein binding, thiolester hydrolase activity	NA	NA	1836	3764	0.6203	0.4178	0.01999	0.1963	-0.1194	-0.01603	0.01181	-0.01944	-0.008196	0.01827
8	Endosperm	CZE	8. CZE nodule-like (MEA)	8. CZE nod-like	21, 9, 29	150	AT1G42980, AT1G73610, AT1G73550, AT3G03240, AT3G30842, AT5G28000, AT3G24790, AT3G05860, AT1G69190, AT2G15590, AT5G65890, AT1G44090, AT1G65300, AT1G80330, AT1G61330	NA, NA, LTPG8, NA, ABCG38,ATPDR10,PDR10, NA, PBL25, AGL45, NA, NA, ACR1, ATGA20OX5,GA20OX5, AGL38,PHE2, ATGA3OX4,GA3OX4, NA	G1S	0.4933	GO:0042254, GO:0022613, GO:0016072, GO:0006364, GO:0034470, GO:0015979, GO:0019684, GO:0051276, GO:0015994, GO:0006778, GO:0006260, GO:0006261, GO:0006974, GO:0033013, GO:0006310	ribosome biogenesis, ribonucleoprotein complex biogenesis, rRNA metabolic process, rRNA processing, ncRNA processing, photosynthesis, photosynthesis, light reaction, chromosome organization, chlorophyll metabolic process, porphyrin-containing compound metabolic process, DNA replication, DNA-templated DNA replication, cellular response to DNA damage stimulus, tetrapyrrole metabolic process, DNA recombination	GO:0003735, GO:0005198, GO:0030515, GO:0004386, GO:0140097, GO:0003688, GO:0017111, GO:0008094, GO:0003697, GO:0003678, GO:0043021, GO:0003724, GO:0008186, GO:0008266, GO:0045182, GO:0140101	structural constituent of ribosome, structural molecule activity, snoRNA binding, helicase activity, catalytic activity, acting on DNA, DNA replication origin binding, ribonucleoside triphosphate phosphatase activity, ATP-dependent activity, acting on DNA, single-stranded DNA binding, DNA helicase activity, ribonucleoprotein complex binding, RNA helicase activity, ATP-dependent activity, acting on RNA, poly(U) RNA binding, translation regulator activity, catalytic activity, acting on a tRNA	GO:0009534, GO:0031976, GO:0034357, GO:0042651, GO:0055035, GO:0009535, GO:0042170, GO:0005694, GO:0030684, GO:0031977, GO:0005840, GO:0009543, GO:0031978, GO:0009521, GO:0044391	chloroplast thylakoid, plastid thylakoid, photosynthetic membrane, thylakoid membrane, plastid thylakoid membrane, chloroplast thylakoid membrane, plastid membrane, chromosome, preribosome, thylakoid lumen, ribosome, chloroplast thylakoid lumen, plastid thylakoid lumen, photosystem, ribosomal subunit	2100	3645	0.2971	0.5701	0.01051	0.4018	-0.1965	0.1116	0.2351	0.0143	0.02016	0.1283
9	Endosperm	MCE	9. MCE (ARF13)	9. MCE	17	524	AT1G56233, AT2G02498, AT4G39650, AT1G54445, AT5G39280, AT4G15735, AT2G21465, AT5G39260, AT4G15050, AT5G55132, AT5G46810, AT5G46960, AT5G39300, AT5G09730, AT5G54220	NA, NA, GGT2, NA, ATEXP23,ATEXPA23,ATHEXP,EXPA23, SCRL10, NA, ATEXP21,ATEXPA21,ATHEXP,EXP21,EXPA21, NA, NA, NA, AtPMEI12,InvINH1, ATEXP25,ATEXPA25,ATHEXP,EXP25,EXPA25, ATBX3,ATBXL3,BX3,BXL3,XYL3, NA	G1S	0.2634	GO:0015979, GO:0019684, GO:0009768, GO:0009765, GO:0006091, GO:0000280, GO:0009767, GO:0015994, GO:0048285, GO:0019685, GO:0007052, GO:0035825, GO:0007131, GO:0140527, GO:0005996, GO:0007059, GO:0000278	photosynthesis, photosynthesis, light reaction, photosynthesis, light harvesting in photosystem I, photosynthesis, light harvesting, generation of precursor metabolites and energy, nuclear division, photosynthetic electron transport chain, chlorophyll metabolic process, organelle fission, photosynthesis, dark reaction, mitotic spindle organization, homologous recombination, reciprocal meiotic recombination, reciprocal homologous recombination, monosaccharide metabolic process, chromosome segregation, mitotic cell cycle	GO:0016168, GO:0008017, GO:0015631, GO:0046982, GO:0008092, GO:0030527, GO:0003774, GO:0008266, GO:0044390, GO:0050660, GO:0008187, GO:0016634, GO:1901149, GO:0003777, GO:0071949, GO:0004842	chlorophyll binding, microtubule binding, tubulin binding, protein heterodimerization activity, cytoskeletal protein binding, structural constituent of chromatin, cytoskeletal motor activity, poly(U) RNA binding, ubiquitin-like protein conjugating enzyme binding, flavin adenine dinucleotide binding, poly-pyrimidine tract binding, oxidoreductase activity, acting on the CH-CH group of donors, oxygen as acceptor, salicylic acid binding, microtubule motor activity, FAD binding, ubiquitin-protein transferase activity	GO:0034357, GO:0009535, GO:0055035, GO:0042651, GO:0009534, GO:0031976, GO:0042170, GO:0009521, GO:0009522, GO:0009538, GO:0098807, GO:0099080, GO:0099081, GO:0099512, GO:0099513, GO:0031977, GO:0009543, GO:0005874	photosynthetic membrane, chloroplast thylakoid membrane, plastid thylakoid membrane, thylakoid membrane, chloroplast thylakoid, plastid thylakoid, plastid membrane, photosystem, photosystem I, photosystem I reaction center, chloroplast thylakoid membrane protein complex, supramolecular complex, supramolecular polymer, supramolecular fiber, polymeric cytoskeletal fiber, thylakoid lumen, chloroplast thylakoid lumen, microtubule	1809	3446	0.4353	0.5868	0.0146	0.299	-0.1554	0.007548	0.05178	0.004629	0.01017	0.02168
10	Endosperm	PEN	10. PEN general (AGL62)	10. PEN	29, 9	1075	AT1G31250, AT2G37540, AT3G05460, AT5G09370, AT1G11070, AT1G20020, AT5G51105, AT4G35725, AT1G01320, AT4G14140, AT5G54270, AT1G67090, AT4G28080, AT5G44973, AT1G12670	NA, NA, NA, LTPG29, NA, ATLFNR2,FNR2,LFNR2, NA, NA, FLL2,REC1, DMT02,DMT2,MET02,MET2, LHCB3,LHCB3*1, RBCS1A, REC2, NA, NA	G1S	0.3609	GO:0015979, GO:0042254, GO:0016072, GO:0019684, GO:0006364, GO:0022613, GO:0034470, GO:0033013, GO:0006778, GO:0015994, GO:0009657, GO:0009451, GO:0009767, GO:0006091, GO:0033014	photosynthesis, ribosome biogenesis, rRNA metabolic process, photosynthesis, light reaction, rRNA processing, ribonucleoprotein complex biogenesis, ncRNA processing, tetrapyrrole metabolic process, porphyrin-containing compound metabolic process, chlorophyll metabolic process, plastid organization, RNA modification, photosynthetic electron transport chain, generation of precursor metabolites and energy, tetrapyrrole biosynthetic process	GO:0003697, GO:0016853, GO:0140097, GO:0004386, GO:0003735, GO:0003688, GO:0008094, GO:0030515, GO:0140101, GO:0003727, GO:0003678, GO:0016168, GO:0017111, GO:0008266, GO:0005198	single-stranded DNA binding, isomerase activity, catalytic activity, acting on DNA, helicase activity, structural constituent of ribosome, DNA replication origin binding, ATP-dependent activity, acting on DNA, snoRNA binding, catalytic activity, acting on a tRNA, single-stranded RNA binding, DNA helicase activity, chlorophyll binding, ribonucleoside triphosphate phosphatase activity, poly(U) RNA binding, structural molecule activity	GO:0009534, GO:0031976, GO:0034357, GO:0042651, GO:0055035, GO:0009535, GO:0042170, GO:0031977, GO:0009543, GO:0031978, GO:0030684, GO:0009521, GO:0005694, GO:0042646, GO:0009295	chloroplast thylakoid, plastid thylakoid, photosynthetic membrane, thylakoid membrane, plastid thylakoid membrane, chloroplast thylakoid membrane, plastid membrane, thylakoid lumen, chloroplast thylakoid lumen, plastid thylakoid lumen, preribosome, photosystem, chromosome, plastid nucleoid, nucleoid	2032	3512	0.3598	0.6637	0.003588	0.4098	-0.1872	0.07591	0.1817	0.02972	0.01331	0.1084
11	Endosperm	PEN	11. PEN G2/M-phase (AGL62 and TOPII)	11. PEN g2/m-phase	31	169	AT4G11080, AT4G33270, AT4G23800, AT1G33660, AT1G11070, AT5G60930, AT4G05190, AT5G55520, AT4G38062, AT3G44050, AT1G33615, AT1G72250, AT1G59540, AT3G55630, AT5G13840	3xHMG-box1, AtCDC20.1,CDC20.1, 3xHMG-box2, NA, NA, NA, ATK5, NA, NA, KINESIN-12E, NA, MDKIN1, ZCF125, ATDFD,DFD,FPGS3, CCS52B,FZR3	G2M	0.9349	GO:0015979, GO:0019684, GO:0006778, GO:0033013, GO:0015994, GO:0009657, GO:0006364, GO:0016072, GO:0042254, GO:0034470, GO:0006091, GO:0022613, GO:0009767, GO:0033014, GO:0009658	photosynthesis, photosynthesis, light reaction, porphyrin-containing compound metabolic process, tetrapyrrole metabolic process, chlorophyll metabolic process, plastid organization, rRNA processing, rRNA metabolic process, ribosome biogenesis, ncRNA processing, generation of precursor metabolites and energy, ribonucleoprotein complex biogenesis, photosynthetic electron transport chain, tetrapyrrole biosynthetic process, chloroplast organization	GO:0008017, GO:0016853, GO:0015631, GO:0003777, GO:0003774, GO:0008266, GO:0008092, GO:0140101, GO:0016168, GO:0030515, GO:0003727, GO:0008187, GO:0017111, GO:0019887, GO:0003755	microtubule binding, isomerase activity, tubulin binding, microtubule motor activity, cytoskeletal motor activity, poly(U) RNA binding, cytoskeletal protein binding, catalytic activity, acting on a tRNA, chlorophyll binding, snoRNA binding, single-stranded RNA binding, poly-pyrimidine tract binding, ribonucleoside triphosphate phosphatase activity, protein kinase regulator activity, peptidyl-prolyl cis-trans isomerase activity	GO:0031976, GO:0009534, GO:0034357, GO:0042651, GO:0055035, GO:0009535, GO:0042170, GO:0031977, GO:0009543, GO:0031978, GO:0009521, GO:0042646, GO:0009295, GO:0015630, GO:0009523	plastid thylakoid, chloroplast thylakoid, photosynthetic membrane, thylakoid membrane, plastid thylakoid membrane, chloroplast thylakoid membrane, plastid membrane, thylakoid lumen, chloroplast thylakoid lumen, plastid thylakoid lumen, photosystem, plastid nucleoid, nucleoid, microtubule cytoskeleton, photosystem II	2669	4767	0.277	0.5167	0.001664	2.12	-0.2277	-0.1037	-0.09591	0.1178	0.6647	-0.07758
12	Funiculus	FUN	12. FUN hilum (ADPG1)	12. FUN hil	23	371	AT1G71050, AT1G04580, AT4G37050, AT5G43700, AT1G68800, AT1G03170, AT1G16960, AT4G18010, AT4G36930, AT1G03010, AT5G09440, AT4G31610, AT5G06839, AT5G49520, AT2G04025	AtHMP15,HIPP20, AAO4,AO4,ATAO-4,ATAO2, AtPLAIVC,PLA,PLAIII{beta},PLP4, ATAUX2-11,IAA4, BRC2,TCP12, FAF2,FTM5, NA, 5PTASE2,AT5PTASE2,IP5PII, SPT, NA, EXL4, ATREM1,REM1,REM34, bZIP65,TGA10, ATWRKY48,WRKY48, GLV7,RGF3	unassigned	0.4825	GO:0048437, GO:0003008, GO:0003013, GO:0003018, GO:0010232, GO:0010233, GO:0009639, GO:0048438, GO:0009991, GO:0007389, GO:0031667, GO:0010252, GO:0003002, GO:0048653, GO:0010073	floral organ development, system process, circulatory system process, vascular process in circulatory system, vascular transport, phloem transport, response to red or far red light, floral whorl development, response to extracellular stimulus, pattern specification process, response to nutrient levels, auxin homeostasis, regionalization, anther development, meristem maintenance	GO:0060089, GO:0038023, GO:0000987, GO:0000978, GO:0004888, GO:0008559, GO:0000981, GO:0010329, GO:0000977, GO:0080161, GO:0019199, GO:0042802, GO:0030599, GO:0004497, GO:0016762	molecular transducer activity, signaling receptor activity, cis-regulatory region sequence-specific DNA binding, RNA polymerase II cis-regulatory region sequence-specific DNA binding, transmembrane signaling receptor activity, ABC-type xenobiotic transporter activity, DNA-binding transcription factor activity, RNA polymerase II-specific, auxin efflux transmembrane transporter activity, RNA polymerase II transcription regulatory region sequence-specific DNA binding, auxin transmembrane transporter activity, transmembrane receptor protein kinase activity, identical protein binding, pectinesterase activity, monooxygenase activity, xyloglucan:xyloglucosyl transferase activity	NA	NA	987.1	1448	0.9545	0.6731	0.007194	0.141	-0.05134	-0.05552	-0.04566	-0.01968	-0.01836	-0.03822
13	Funiculus	FUN	13. FUN epidermal (CER3)	13. FUN epid	28	228	AT2G21140, AT4G16860, AT3G23050, AT5G24770, AT5G57800, AT1G04680, AT4G26255, AT4G33790, AT5G25390, AT2G22980, AT1G29670, AT5G42180, AT5G44130, AT3G23030, AT5G08370	ATPRP2,PRP2, CHS2,RPP4, AXR2,IAA7, ATVSP2,VSP2, CER3,FLP1,WAX2,YRE, NA, NA, CER4,FAR3,G7, SHN3, SCPL13, GDSL1, PER64,PRX64, FLA13, IAA2, AGAL2,AtAGAL2	unassigned	0.4693	GO:0015979, GO:0019684, GO:0006091, GO:0009767, GO:0009765, GO:0009768, GO:0022900, GO:0009642, GO:0042546, GO:0009409, GO:0009769, GO:0009733, GO:0009773, GO:0009832, GO:0015994	photosynthesis, photosynthesis, light reaction, generation of precursor metabolites and energy, photosynthetic electron transport chain, photosynthesis, light harvesting, photosynthesis, light harvesting in photosystem I, electron transport chain, response to light intensity, cell wall biogenesis, response to cold, photosynthesis, light harvesting in photosystem II, response to auxin, photosynthetic electron transport in photosystem I, plant-type cell wall biogenesis, chlorophyll metabolic process	GO:0016168, GO:0046906, GO:0009055, GO:0045156, GO:1901149, GO:0005372, GO:0015250, GO:0016759, GO:0015267, GO:0022803, GO:0016829, GO:0043531, GO:0015252, GO:0046527, GO:0033293	chlorophyll binding, tetrapyrrole binding, electron transfer activity, electron transporter, transferring electrons within the cyclic electron transport pathway of photosynthesis activity, salicylic acid binding, water transmembrane transporter activity, water channel activity, cellulose synthase activity, channel activity, passive transmembrane transporter activity, lyase activity, ADP binding, proton channel activity, glucosyltransferase activity, monocarboxylic acid binding	GO:0009534, GO:0009535, GO:0055035, GO:0031976, GO:0034357, GO:0042651, GO:0042170, GO:0009521, GO:0009522, GO:0048046, GO:0009523, GO:0098807, GO:0010287, GO:0009538, GO:0031977	chloroplast thylakoid, chloroplast thylakoid membrane, plastid thylakoid membrane, plastid thylakoid, photosynthetic membrane, thylakoid membrane, plastid membrane, photosystem, photosystem I, apoplast, photosystem II, chloroplast thylakoid membrane protein complex, plastoglobule, photosystem I reaction center, thylakoid lumen	1362	2184	1.263	1.873	0.02196	0.1143	0.06274	-0.06779	-0.07264	-0.004833	-0.03572	-0.05621
14	Funiculus	FUN	14. FUN companion cells (SUC2)	14. FUN cc	32	48	AT3G19550, AT1G22710, AT4G24450, AT5G04080, AT4G19840, AT3G21600, AT5G64240, AT2G46630, AT1G65480, AT5G27690, AT5G22090, AT5G43380, AT1G67870, AT4G34560, AT5G09220	NA, ATSUC2,SUC2,SUT1, At4g24450,ATGWD2,GWD3,PWD, AthCYSTM12, AN5,ATPP2-A1,ATPP2A-1,PP2-A1, NA, AtMC3,AtMCP1a,MC3,MCP1a, NA, FT,RSB8, AtHMP49, EAR1, TOPP6, NA, NA, AAP2	unassigned	0.5417	GO:0007389, GO:0003002, GO:0003008, GO:0003013, GO:0003018, GO:0010232, GO:0010233, GO:0006596, GO:0010087, GO:0009736, GO:0071368, GO:0031667, GO:0010088, GO:0140115, GO:0009991	pattern specification process, regionalization, system process, circulatory system process, vascular process in circulatory system, vascular transport, phloem transport, polyamine biosynthetic process, phloem or xylem histogenesis, cytokinin-activated signaling pathway, cellular response to cytokinin stimulus, response to nutrient levels, phloem development, export across plasma membrane, response to extracellular stimulus	GO:0016831, GO:0061650, GO:0015295	carboxy-lyase activity, ubiquitin-like protein conjugating enzyme activity, solute:proton symporter activity	NA	NA	1372	2378	1.33	0.8436	0.01769	0.09513	0.03368	-0.1056	-0.09491	-0.02522	-0.04095	-0.0597
15	Ovule	OVL	15. OVL scenescing (BFN1)	15. OVL senes	30	172	AT3G26740, AT2G33380, AT2G36080, AT1G12010, AT5G50260, AT4G35690, AT4G36740, AT4G15610, AT2G31560, AT4G27260, AT1G70680, AT1G11190, AT1G69490, AT5G27350, AT1G61810	CCL, AtCLO3,AtRD20,CLO-3,CLO3,PXG3,RD20, ABS2,NGAL1, ACO3, CEP1, NA, ATHB40,HB-5,HB40, CASPL1D1, NA, GH3.5,WES1, NA, BFN1,ENDO1, ANAC029,ATNAP,NAP, SFP1, BGLU45	unassigned	0.5174	GO:0090693, GO:0010150, GO:0007568, GO:0031667, GO:0009751, GO:0071215, GO:0097306, GO:0009991, GO:0009642, GO:0006865, GO:1901361, GO:0031669, GO:0009738, GO:0003333, GO:0009269	plant organ senescence, leaf senescence, aging, response to nutrient levels, response to salicylic acid, cellular response to abscisic acid stimulus, cellular response to alcohol, response to extracellular stimulus, response to light intensity, amino acid transport, organic cyclic compound catabolic process, cellular response to nutrient levels, abscisic acid-activated signaling pathway, amino acid transmembrane transport, response to desiccation	GO:0005342, GO:0046943, GO:0015171, GO:0004497, GO:0051213, GO:0004197, GO:0008234, GO:0016701, GO:0016702, GO:0008509, GO:0005372, GO:0015250, GO:0015368, GO:0016705, GO:0009815, GO:0016715	organic acid transmembrane transporter activity, carboxylic acid transmembrane transporter activity, amino acid transmembrane transporter activity, monooxygenase activity, dioxygenase activity, cysteine-type endopeptidase activity, cysteine-type peptidase activity, oxidoreductase activity, acting on single donors with incorporation of molecular oxygen, oxidoreductase activity, acting on single donors with incorporation of molecular oxygen, incorporation of two atoms of oxygen, anion transmembrane transporter activity, water transmembrane transporter activity, water channel activity, calcium:cation antiporter activity, oxidoreductase activity, acting on paired donors, with incorporation or reduction of molecular oxygen, 1-aminocyclopropane-1-carboxylate oxidase activity, oxidoreductase activity, acting on paired donors, with incorporation or reduction of molecular oxygen, reduced ascorbate as one donor, and incorporation of one atom of oxygen	GO:0000323, GO:0005764, GO:0099503, GO:0048046, GO:0005615, GO:0005774	lytic vacuole, lysosome, secretory vesicle, apoplast, extracellular space, vacuolar membrane	876.1	1284	0.5538	0.4633	0.0224	0.1035	-0.01328	-0.007347	-0.04044	-0.01882	-0.03205	-0.03949
16	Seed coat	CPT	16. CPT persistent nucellus (AGO3)	16. CPT pers nuc	24	356	AT1G31290, AT1G12180, AT1G20680, AT4G22050, AT1G20730, AT3G22240, AT1G51300, AT1G51035, AT5G18090, AT1G61095, AT5G46300, AT4G02670, AT1G61093, AT1G51030, AT1G51010	AGO3, NA, NA, NA, NA, AthCYSTM9, NA, NA, NA, NA, NA, AtIDD12,IDD12, NA, NA, NA	unassigned	0.2669	GO:0046133, GO:0046135, GO:0006213, GO:0046131, GO:0009164, GO:0034656, GO:0042454, GO:0072529, GO:0009119, GO:0009116, GO:1901658, GO:0072527, GO:0048532, GO:0034728, GO:0009933	pyrimidine ribonucleoside catabolic process, pyrimidine nucleoside catabolic process, pyrimidine nucleoside metabolic process, pyrimidine ribonucleoside metabolic process, nucleoside catabolic process, nucleobase-containing small molecule catabolic process, ribonucleoside catabolic process, pyrimidine-containing compound catabolic process, ribonucleoside metabolic process, nucleoside metabolic process, glycosyl compound catabolic process, pyrimidine-containing compound metabolic process, anatomical structure arrangement, nucleosome organization, meristem structural organization	GO:0030527, GO:0019239, GO:0016814, GO:0097602, GO:0015399, GO:0015662, GO:0140358, GO:0015453, GO:0016985, GO:0046982, GO:0005198, GO:0004567	structural constituent of chromatin, deaminase activity, hydrolase activity, acting on carbon-nitrogen (but not peptide) bonds, in cyclic amidines, cullin family protein binding, primary active transmembrane transporter activity, P-type ion transporter activity, P-type transmembrane transporter activity, oxidoreduction-driven active transmembrane transporter activity, mannan endo-1,4-beta-mannosidase activity, protein heterodimerization activity, structural molecule activity, beta-mannosidase activity	GO:0019005, GO:0005776	SCF ubiquitin ligase complex, autophagosome	1586	2637	1.293	0.5387	0.03442	0.1915	-0.0682	-0.01602	0.01005	0.008822	-0.02542	0.01395
17	Seed coat	CPT	17. CPT transient nucellus (PLL24)	17. CPT trans nuc	27	250	AT3G62730, AT5G63180, AT1G56710, AT5G25890, AT4G18190, AT2G33750, AT1G08465, AT3G24230, AT1G75520, AT1G34575, AT1G07610, AT2G45660, AT4G02830, AT5G23190, AT3G25930	NA, NA, PGL1, IAA28,IAR2, ATPUP6,PUP6, ATPUP2,PUP2, YAB2, NA, SRS5, AtBBE14, MT1C, AGL20,ATSOC1,SOC1, NA, CYP86B1, NA	unassigned	0.432	GO:0010200, GO:0009698, GO:0009699, GO:0009813, GO:0007568, GO:0009812, GO:0046777, GO:0044550, GO:0009962, GO:0048467, GO:0046189, GO:0048440, GO:1901617, GO:0010214, GO:1901605, GO:0006833, GO:0042044	response to chitin, phenylpropanoid metabolic process, phenylpropanoid biosynthetic process, flavonoid biosynthetic process, aging, flavonoid metabolic process, protein autophosphorylation, secondary metabolite biosynthetic process, regulation of flavonoid biosynthetic process, gynoecium development, phenol-containing compound biosynthetic process, carpel development, organic hydroxy compound biosynthetic process, seed coat development, alpha-amino acid metabolic process, water transport, fluid transport	GO:0016837, GO:0015144, GO:0005372, GO:0015250, GO:0051119, GO:0004683, GO:0009931, GO:0010857	carbon-oxygen lyase activity, acting on polysaccharides, carbohydrate transmembrane transporter activity, water transmembrane transporter activity, water channel activity, sugar transmembrane transporter activity, calmodulin-dependent protein kinase activity, calcium-dependent protein serine/threonine kinase activity, calcium-dependent protein kinase activity	NA	NA	1345	2280	0.6908	0.4298	0.03622	0.1318	-0.03529	-0.07316	-0.07417	-0.02179	-0.01206	-0.04085
18	Seed coat	CZSC	18. CZSC general (ARR22 and AAP6)	18. CZSC gen	10	804	AT3G59010, AT4G37520, AT3G04280, AT5G54660, AT4G37050, AT3G48230, AT3G57230, AT5G20830, AT1G32450, AT4G15160, AT4G10120, AT3G13810, AT5G47370, AT1G21310, AT2G16990	PME35,PME61, NA, ARR22,RR22, NA, AtPLAIVC,PLA,PLAIII{beta},PLP4, NA, AGL16, ASUS1,atsus1,SUS1,SUSY1, AtNPF7.3,NPF7.3,NRT1.5, PAC2, ATSPS4F,AtSPSC,SPS4F,SPSC, AtIDD11,IDD11, HAT2, ATEXT3,EXT3,RSH, NA	unassigned	0.4813	GO:0042594, GO:0071456, GO:0036294, GO:0071453, GO:0009991, GO:0031667, GO:0071215, GO:0097306, GO:0009751, GO:0010118, GO:0009733, GO:0010119, GO:0007389, GO:0010200, GO:0009738	response to starvation, cellular response to hypoxia, cellular response to decreased oxygen levels, cellular response to oxygen levels, response to extracellular stimulus, response to nutrient levels, cellular response to abscisic acid stimulus, cellular response to alcohol, response to salicylic acid, stomatal movement, response to auxin, regulation of stomatal movement, pattern specification process, response to chitin, abscisic acid-activated signaling pathway	GO:0000981, GO:0000987, GO:0000978, GO:0000977, GO:0008559, GO:0005372, GO:0015250, GO:0060089, GO:0008889, GO:0102483	DNA-binding transcription factor activity, RNA polymerase II-specific, cis-regulatory region sequence-specific DNA binding, RNA polymerase II cis-regulatory region sequence-specific DNA binding, RNA polymerase II transcription regulatory region sequence-specific DNA binding, ABC-type xenobiotic transporter activity, water transmembrane transporter activity, water channel activity, molecular transducer activity, glycerophosphodiester phosphodiesterase activity, scopolin beta-glucosidase activity	NA	NA	1372	2134	0.432	0.372	0.01664	0.1355	-0.02698	-0.068	-0.05777	-0.001165	-0.02106	-0.04426
19	Seed coat	CZSC	19. CZSC placentochalazal phosphate transport (ARR22, SWEET10, and UMAMIT14)	19. CZSC plac phos	18	511	AT2G39510, AT5G24580, AT2G36190, AT1G74840, AT4G24060, AT4G10120, AT3G04280, AT1G32450, AT4G33550, AT5G02380, AT2G16990, AT4G40010, AT5G47370, AT2G02130, AT3G21420	UMAMIT14, AtHMP47,HIPP09, AtCWIN4,AtcwINV4,cwINV4, NA, Dof4.6,VDOF1, ATSPS4F,AtSPSC,SPS4F,SPSC, ARR22,RR22, AtNPF7.3,NPF7.3,NRT1.5, NA, MT2B, NA, SNRK2-7,SNRK2.7,SRK2F, HAT2, LCR68,PDF2.3, LBO1	unassigned	0.454	GO:0009991, GO:0031667, GO:0006820, GO:0042594, GO:0007389, GO:0010087, GO:0071215, GO:0097306, GO:0003002, GO:0015698, GO:0051049, GO:0001666, GO:0007623, GO:0048511, GO:0036293, GO:0070482	response to extracellular stimulus, response to nutrient levels, anion transport, response to starvation, pattern specification process, phloem or xylem histogenesis, cellular response to abscisic acid stimulus, cellular response to alcohol, regionalization, inorganic anion transport, regulation of transport, response to hypoxia, circadian rhythm, rhythmic process, response to decreased oxygen levels, response to oxygen levels	GO:0060089, GO:0042578, GO:0038023, GO:0001653, GO:0000987, GO:0016791, GO:0051015, GO:0004725, GO:0003779, GO:0042562, GO:0008509, GO:0000978, GO:0008138, GO:0000981, GO:0019787	molecular transducer activity, phosphoric ester hydrolase activity, signaling receptor activity, peptide receptor activity, cis-regulatory region sequence-specific DNA binding, phosphatase activity, actin filament binding, protein tyrosine phosphatase activity, actin binding, hormone binding, anion transmembrane transporter activity, RNA polymerase II cis-regulatory region sequence-specific DNA binding, protein tyrosine/serine/threonine phosphatase activity, DNA-binding transcription factor activity, RNA polymerase II-specific, ubiquitin-like protein transferase activity	NA	NA	1442	2287	0.8108	0.5306	0.01177	0.1406	-0.04291	-0.06746	-0.06132	-0.0141	-0.02613	-0.05052
20	Seed coat	CZSC	20. CZSC placentochalazal callose-synthesizing (ARR22, TET5, and CALS8)	20. CZSC plac call	22	374	AT5G24800, AT3G14570, AT3G59100, AT3G14780, AT1G73850, AT5G54660, AT5G47370, AT1G07640, AT4G23420, AT4G14740, AT4G23410, AT5G24580, AT5G45320, AT3G04300, AT3G03770	ATBZIP9,BZIP9,BZO2H2, ATGSL04,atgsl4,gsl04,GSL04,GSL4, ATGSL11,gsl11,GSL11, NA, NA, NA, HAT2, OBP2,URP3, NA, FL3, TET5, AtHMP47,HIPP09, NA, NA, NA	unassigned	0.4733	GO:0071215, GO:0097306, GO:0009738, GO:0010087, GO:0009966, GO:0010646, GO:0023051, GO:0009789, GO:0046351, GO:0006670, GO:0046512, GO:0016143, GO:0019757, GO:0019760, GO:0009787, GO:1901419, GO:1905957	cellular response to abscisic acid stimulus, cellular response to alcohol, abscisic acid-activated signaling pathway, phloem or xylem histogenesis, regulation of signal transduction, regulation of cell communication, regulation of signaling, positive regulation of abscisic acid-activated signaling pathway, disaccharide biosynthetic process, sphingosine metabolic process, sphingosine biosynthetic process, S-glycoside metabolic process, glycosinolate metabolic process, glucosinolate metabolic process, regulation of abscisic acid-activated signaling pathway, regulation of response to alcohol, regulation of cellular response to alcohol	GO:0060089, GO:0038023, GO:0000981, GO:0019902, GO:0000978, GO:0000987, GO:0019787, GO:0004842	molecular transducer activity, signaling receptor activity, DNA-binding transcription factor activity, RNA polymerase II-specific, phosphatase binding, RNA polymerase II cis-regulatory region sequence-specific DNA binding, cis-regulatory region sequence-specific DNA binding, ubiquitin-like protein transferase activity, ubiquitin-protein transferase activity	NA	NA	1664	2753	0.5679	0.3969	0.009883	0.1527	-0.1101	-0.09939	-0.09239	-0.02294	-0.02722	-0.06426
21	Seed coat	ii1	21. ii1 endothelium (BAN and TT1)	21. ii1 endothel	4, 6	2409	AT5G51950, AT1G29660, AT2G31360, AT3G49270, AT5G17220, AT4G00360, AT2G47895, AT5G39130, AT2G14900, AT5G47350, AT1G61255, AT1G02930, AT4G22880, AT5G02540, AT5G42800	NA, NA, ADS2,AtADS2, NA, ATGSTF12,GST26,GSTF12,TT19, ATT1,CYP86A2, NA, NA, NA, NA, NA, ATGST1,ATGSTF3,ATGSTF6,ERD11,GST1,GSTF6, ANS,LDOX,TDS4,TT18, NA, DFR,M318,TT3	unassigned	0.2893	GO:0006631, GO:0009698, GO:0072330, GO:0009699, GO:0006633, GO:0044550, GO:0009813, GO:0010200, GO:0000038, GO:0009962, GO:0009812, GO:0001666, GO:0036293, GO:0070482, GO:0033865, GO:0033875, GO:0034032	fatty acid metabolic process, phenylpropanoid metabolic process, monocarboxylic acid biosynthetic process, phenylpropanoid biosynthetic process, fatty acid biosynthetic process, secondary metabolite biosynthetic process, flavonoid biosynthetic process, response to chitin, very long-chain fatty acid metabolic process, regulation of flavonoid biosynthetic process, flavonoid metabolic process, response to hypoxia, response to decreased oxygen levels, response to oxygen levels, nucleoside bisphosphate metabolic process, ribonucleoside bisphosphate metabolic process, purine nucleoside bisphosphate metabolic process	GO:0016746, GO:0016747, GO:0102756, GO:0016790, GO:1901681, GO:0000981	acyltransferase activity, acyltransferase activity, transferring groups other than amino-acyl groups, very-long-chain 3-ketoacyl-CoA synthase activity, thiolester hydrolase activity, sulfur compound binding, DNA-binding transcription factor activity, RNA polymerase II-specific	GO:0009705, GO:0005774	plant-type vacuole membrane, vacuolar membrane	1615	3177	0.7335	0.5231	0.02915	0.1485	-0.06932	-0.04546	-0.04535	-0.009881	-0.008073	-0.01319
22	Seed coat	ii1	22. ii1 basal (contains pigment strand) (BAN and SWEET4)	22. ii1 basal cont PS	16, 26	875	AT5G17220, AT2G17710, AT3G49780, AT3G59010, AT1G21310, AT3G27200, AT3G23460, AT1G61720, AT5G42800, AT4G22880, AT3G59030, AT1G62333, AT1G56100, AT5G57630, AT4G09820	ATGSTF12,GST26,GSTF12,TT19, NA, ATPSK3,ATPSK4,PSK4, PME35,PME61, ATEXT3,EXT3,RSH, NA, NA, BAN, DFR,M318,TT3, ANS,LDOX,TDS4,TT18, ATTT12,TT12, NA, NA, CIPK21,SnRK3.4, AtTT8,BHLH42,TT8	unassigned	0.3303	GO:0009813, GO:0009812, GO:0009698, GO:0009962, GO:0009699, GO:0046189, GO:0006833, GO:0042044, GO:0044550, GO:0018958, GO:1901615, GO:0046283, GO:0009718, GO:1901617, GO:0010200	flavonoid biosynthetic process, flavonoid metabolic process, phenylpropanoid metabolic process, regulation of flavonoid biosynthetic process, phenylpropanoid biosynthetic process, phenol-containing compound biosynthetic process, water transport, fluid transport, secondary metabolite biosynthetic process, phenol-containing compound metabolic process, organic hydroxy compound metabolic process, anthocyanin-containing compound metabolic process, anthocyanin-containing compound biosynthetic process, organic hydroxy compound biosynthetic process, response to chitin	GO:0005372, GO:0015250, GO:0015662, GO:0140358, GO:0080030, GO:0038023, GO:0008194, GO:0060089, GO:0015267, GO:0022803, GO:0019199	water transmembrane transporter activity, water channel activity, P-type ion transporter activity, P-type transmembrane transporter activity, methyl indole-3-acetate esterase activity, signaling receptor activity, UDP-glycosyltransferase activity, molecular transducer activity, channel activity, passive transmembrane transporter activity, transmembrane receptor protein kinase activity	NA	NA	1245	2016	0.6911	0.4256	0.01715	0.1757	-0.02162	-0.04654	-0.03653	-0.01093	-0.00455	-0.02069
23	Seed coat	ii1	23. ii1 endothelium S-phase (BAN, TT1, and BARD1)	23. ii1 endothel s-phase	33	48	AT1G63140, AT5G46040, AT2G28625, AT2G22990, AT5G53100, AT4G13420, AT4G24350, AT5G55320, AT5G03795, AT5G49800, AT4G20050, AT2G46720, AT3G06740, AT3G49055, AT5G57630	NA, NA, PCA22, SCPL8,SNG1, NA, ATHAK5,HAK5, NA, NA, NA, NA, QRT3, HIC,KCS13, GATA15, NA, CIPK21,SnRK3.4	S	0.7083	GO:0006260, GO:0006310, GO:0006631, GO:0006261, GO:0000278, GO:0000724, GO:0051276, GO:1903047, GO:0000725, GO:0006302, GO:0006633, GO:0006281, GO:0006974, GO:0009698, GO:0072330	DNA replication, DNA recombination, fatty acid metabolic process, DNA-templated DNA replication, mitotic cell cycle, double-strand break repair via homologous recombination, chromosome organization, mitotic cell cycle process, recombinational repair, double-strand break repair, fatty acid biosynthetic process, DNA repair, cellular response to DNA damage stimulus, phenylpropanoid metabolic process, monocarboxylic acid biosynthetic process	GO:0030527, GO:0003682, GO:0046982, GO:0003688, GO:0003697, GO:0005198, GO:0016746, GO:0042393, GO:0004029, GO:0004030, GO:0016747, GO:0043295, GO:1900750	structural constituent of chromatin, chromatin binding, protein heterodimerization activity, DNA replication origin binding, single-stranded DNA binding, structural molecule activity, acyltransferase activity, histone binding, aldehyde dehydrogenase (NAD+) activity, aldehyde dehydrogenase [NAD(P)+] activity, acyltransferase activity, transferring groups other than amino-acyl groups, glutathione binding, oligopeptide binding	GO:0005694, GO:0044815, GO:0032993, GO:0000785, GO:0005657, GO:0043596, GO:0000228, GO:0000786, GO:0030894, GO:0043601, GO:0010369, GO:0000793, GO:0098687, GO:0035861, GO:0090734	chromosome, DNA packaging complex, protein-DNA complex, chromatin, replication fork, nuclear replication fork, nuclear chromosome, nucleosome, replisome, nuclear replisome, chromocenter, condensed chromosome, chromosomal region, site of double-strand break, site of DNA damage	1912	3990	0.3653	0.3128	0.02024	0.529	-0.1377	0.002928	0.06087	0.02266	-0.005318	0.3437
24	Seed coat	ii1'	24. ii1' (DELTAVPE and UMAMIT29)	24. ii1'	7	972	AT1G21460, AT3G57240, AT5G33290, AT1G76160, AT3G26440, AT3G28960, AT4G20260, AT5G55250, AT4G39350, AT5G15740, AT3G13750, AT4G09030, AT3G45970, AT2G46370, AT1G68560	AtSWEET1,SWEET1, AtBG3,BG3,GNS3, XGD1, sks5, NA, NA, ATPCAP1,MDP25,PCAP1, AtIAMT1,IAMT1, ATCESA2,ATH-A,CESA2, RRT1, BGAL1, AGP10,ATAGP10, ATEXLA1,ATEXPL1,ATHEXP,EXLA1,EXPL1, AtGH3.11,FIN219,JAR1, ATXYL1,AXY3,GH31,TRG1,XYL1	unassigned	0.4681	GO:0042546, GO:0010200, GO:0009832, GO:0010411, GO:0044264, GO:0006073, GO:0044042, GO:0010383, GO:0010410, GO:0071555, GO:0044036, GO:0009664, GO:0045229, GO:0021700, GO:0000271	cell wall biogenesis, response to chitin, plant-type cell wall biogenesis, xyloglucan metabolic process, cellular polysaccharide metabolic process, cellular glucan metabolic process, glucan metabolic process, cell wall polysaccharide metabolic process, hemicellulose metabolic process, cell wall organization, cell wall macromolecule metabolic process, plant-type cell wall organization, external encapsulating structure organization, developmental maturation, polysaccharide biosynthetic process	GO:0016758, GO:0016762, GO:0046527, GO:0016759, GO:0030247, GO:0016798, GO:0004553, GO:0015297, GO:0005342, GO:0046943, GO:0016760, GO:0008194, GO:0015171	hexosyltransferase activity, xyloglucan:xyloglucosyl transferase activity, glucosyltransferase activity, cellulose synthase activity, polysaccharide binding, hydrolase activity, acting on glycosyl bonds, hydrolase activity, hydrolyzing O-glycosyl compounds, antiporter activity, organic acid transmembrane transporter activity, carboxylic acid transmembrane transporter activity, cellulose synthase (UDP-forming) activity, UDP-glycosyltransferase activity, amino acid transmembrane transporter activity	GO:0098791, GO:0031985, GO:0099503, GO:0005802, GO:0005795, GO:0000138, GO:0005788, GO:0030867, GO:0005791, GO:0098827, GO:0005789, GO:0005768, GO:0042175	Golgi apparatus subcompartment, Golgi cisterna, secretory vesicle, trans-Golgi network, Golgi stack, Golgi trans cisterna, endoplasmic reticulum lumen, rough endoplasmic reticulum membrane, rough endoplasmic reticulum, endoplasmic reticulum subcompartment, endoplasmic reticulum membrane, endosome, nuclear outer membrane-endoplasmic reticulum membrane network	1781	3130	0.4605	0.4137	0.01609	0.09519	-0.109	-0.03453	0.002099	-0.0207	-0.03843	-0.0288
25	Seed coat	ii2	25. ii2 general (DELTAVPE and STK)	25. ii2 gen	2	1831	AT4G21640, AT1G14970, AT1G05260, AT4G09030, AT3G23560, AT2G27920, AT4G37520, AT5G56300, AT2G22620, AT1G09790, AT3G60160, AT3G18170, AT1G73680, AT3G20210, AT2G25540	NA, NA, PER3,RCI3,RCI3A, AGP10,ATAGP10, ALF5, SCPL51, NA, GAMT2, RGIL6, COBL6, ABCC9,ATMRP9,MRP9, NA, ALPHA,alpha-DOX2, AEP4,DELTA-VPE,DELTAVPE, CESA10	unassigned	0.3785	GO:0010200, GO:0042546, GO:0071215, GO:0097306, GO:0009751, GO:0036293, GO:0044036, GO:0070482, GO:0001666, GO:0034637, GO:0044264, GO:0071407, GO:0016051, GO:0010073, GO:0033692	response to chitin, cell wall biogenesis, cellular response to abscisic acid stimulus, cellular response to alcohol, response to salicylic acid, response to decreased oxygen levels, cell wall macromolecule metabolic process, response to oxygen levels, response to hypoxia, cellular carbohydrate biosynthetic process, cellular polysaccharide metabolic process, cellular response to organic cyclic compound, carbohydrate biosynthetic process, meristem maintenance, cellular polysaccharide biosynthetic process	GO:0015144, GO:0016758, GO:0008194, GO:0019900, GO:0060089	carbohydrate transmembrane transporter activity, hexosyltransferase activity, UDP-glycosyltransferase activity, kinase binding, molecular transducer activity	NA	NA	1383	2236	0.4741	0.4307	0.01895	0.1472	-0.02382	-0.04045	-0.01441	-0.005771	-0.01411	-0.03225
26	Seed coat	oi1	26. oi1 flavinol synthesizing (MYB11)	26. oi1 flav synth	0, 5, 12, 13, 25	4770	AT3G21500, AT3G62610, AT4G25640, AT5G62210, AT1G27080, AT2G38170, AT2G02080, AT5G27380, AT4G36360, AT1G16390, AT5G07990, AT1G16750, AT4G00870, AT4G24040, AT4G30110	DXL1,DXPS1,DXS2, ATMYB11,MYB11,PFG2, ATDTX35,DTX35,FFT, NA, AtNPF2.12,NPF2.12,NRT1.6, ATCAX1,CAX1,RCI4, AtIDD4,IDD4,IME, AtGSH2,GSH2,GSHB, BGAL3, ATOCT3,OCT3, CYP75B1,D501,TT7, NA, bHLH014,bHLH14, ATTRE1,TRE1, ATHMA2,HMA2	unassigned	0.3017	GO:0009812, GO:0009813, GO:0042546, GO:0046148, GO:1901615, GO:0009411, GO:0051553, GO:0051555, GO:0051552, GO:0051554, GO:0000910, GO:0051321, GO:1903046, GO:1901617, GO:0010224	flavonoid metabolic process, flavonoid biosynthetic process, cell wall biogenesis, pigment biosynthetic process, organic hydroxy compound metabolic process, response to UV, flavone biosynthetic process, flavonol biosynthetic process, flavone metabolic process, flavonol metabolic process, cytokinesis, meiotic cell cycle, meiotic cell cycle process, organic hydroxy compound biosynthetic process, response to UV-B	GO:0019199, GO:0004888, GO:0008017, GO:0004714, GO:0038023, GO:0015144, GO:0015631, GO:0060089, GO:0046527, GO:0008092, GO:0004190, GO:0070001, GO:0016758, GO:0004713, GO:0000155	transmembrane receptor protein kinase activity, transmembrane signaling receptor activity, microtubule binding, transmembrane receptor protein tyrosine kinase activity, signaling receptor activity, carbohydrate transmembrane transporter activity, tubulin binding, molecular transducer activity, glucosyltransferase activity, cytoskeletal protein binding, aspartic-type endopeptidase activity, aspartic-type peptidase activity, hexosyltransferase activity, protein tyrosine kinase activity, phosphorelay sensor kinase activity	GO:0005874, GO:0099081, GO:0099512, GO:0099513	microtubule, supramolecular polymer, supramolecular fiber, polymeric cytoskeletal fiber	1145	1740	0.4993	0.5185	0.0139	0.1905	0.00146	0.05677	0.02391	0.005791	-0.01574	0.008473
27	Seed coat	oi1	27. oi1 flavinol synthesizing high PCD (MYB11, SCOOP15, BAP1)	27. oi1 flav synth high PCD	1	1879	AT3G21500, AT3G61190, AT4G25640, AT2G38170, AT2G47730, AT5G39220, AT3G62610, AT1G70210, AT2G22500, AT2G05940, AT2G23810, AT1G32920, AT3G51860, AT3G52800, AT3G46620	DXL1,DXPS1,DXS2, BAP1, ATDTX35,DTX35,FFT, ATCAX1,CAX1,RCI4, ATGSTF5,ATGSTF8,GST6,GSTF8, NA, ATMYB11,MYB11,PFG2, ATCYCD1;1,CYCD1;1, ATPUMP5,DIC1,UCP5, PBL14,RIPK, TET8, NA, ATCAX3,ATHCX1,CAX1-LIKE,CAX3, NA, AtRDUF1,BTL10,RDUF1	unassigned	0.3124	GO:0071456, GO:0036294, GO:0071453, GO:0001666, GO:0036293, GO:0070482, GO:0010200, GO:0009751, GO:0009409, GO:0009723, GO:0071446, GO:0071407, GO:0009863, GO:0009813, GO:0010224	cellular response to hypoxia, cellular response to decreased oxygen levels, cellular response to oxygen levels, response to hypoxia, response to decreased oxygen levels, response to oxygen levels, response to chitin, response to salicylic acid, response to cold, response to ethylene, cellular response to salicylic acid stimulus, cellular response to organic cyclic compound, salicylic acid mediated signaling pathway, flavonoid biosynthetic process, response to UV-B	GO:0015556, GO:0005310, GO:0004713, GO:0016758, GO:0015085, GO:0019199, GO:0005262, GO:0004714, GO:0008509, GO:0015291, GO:0004888, GO:0004190, GO:0015103, GO:0070001	C4-dicarboxylate transmembrane transporter activity, dicarboxylic acid transmembrane transporter activity, protein tyrosine kinase activity, hexosyltransferase activity, calcium ion transmembrane transporter activity, transmembrane receptor protein kinase activity, calcium channel activity, transmembrane receptor protein tyrosine kinase activity, anion transmembrane transporter activity, secondary active transmembrane transporter activity, transmembrane signaling receptor activity, aspartic-type endopeptidase activity, inorganic anion transmembrane transporter activity, aspartic-type peptidase activity	NA	NA	1324	2124	0.4141	0.4961	0.02356	0.1293	-0.0152	0.04821	-0.001489	0.009747	-0.02052	-0.02837
28	Seed coat	oi1	28. oi1 flavinol synthesizing S-phase (MYB11 and BARD1)	28. oi1 flav synth s-phase	11	766	AT3G20670, AT5G59870, AT5G63550, AT1G14900, AT4G27230, AT5G65350, AT2G01905, AT2G46980, AT1G67180, AT1G51060, AT5G22880, AT4G26630, AT1G07820, AT1G04020, AT5G38690	HTA13, h2a.w.6,HTA6, NA, HMGA, HTA2, HTR11, CYCJ18, ASY3,AtASY3, NA, HTA10, H2B,HTB2, DEK3, NA, ATBARD1,BARD1,ROW1, DDR1	S	0.4778	GO:0051276, GO:0000280, GO:0007059, GO:0000278, GO:0006310, GO:0098813, GO:0006974, GO:0048285, GO:0051321, GO:1903047, GO:1903046, GO:0006281, GO:0000819, GO:0006302, GO:0006260	chromosome organization, nuclear division, chromosome segregation, mitotic cell cycle, DNA recombination, nuclear chromosome segregation, cellular response to DNA damage stimulus, organelle fission, meiotic cell cycle, mitotic cell cycle process, meiotic cell cycle process, DNA repair, sister chromatid segregation, double-strand break repair, DNA replication	GO:0030527, GO:0003682, GO:0046982, GO:0005198, GO:0140097, GO:0042393, GO:0008094, GO:0016887, GO:0003777, GO:0031491, GO:0003678, GO:0008017, GO:0003774, GO:0015631, GO:0003697	structural constituent of chromatin, chromatin binding, protein heterodimerization activity, structural molecule activity, catalytic activity, acting on DNA, histone binding, ATP-dependent activity, acting on DNA, ATP hydrolysis activity, microtubule motor activity, nucleosome binding, DNA helicase activity, microtubule binding, cytoskeletal motor activity, tubulin binding, single-stranded DNA binding	GO:0005694, GO:0044815, GO:0000793, GO:0032993, GO:0000785, GO:0098687, GO:0000775, GO:0000786, GO:0000228, GO:0000779, GO:0015630, GO:0035861, GO:0090734, GO:0000776, GO:0043596	chromosome, DNA packaging complex, condensed chromosome, protein-DNA complex, chromatin, chromosomal region, chromosome, centromeric region, nucleosome, nuclear chromosome, condensed chromosome, centromeric region, microtubule cytoskeleton, site of double-strand break, site of DNA damage, kinetochore, nuclear replication fork	1216	1888	0.5167	0.559	0.02372	0.4261	-0.01381	0.03571	0.01993	0.03187	-0.02007	0.2128
29	Seed coat	oi1	29. oi micropylar (SWEET12)	29. oi micr	19, 14	1153	AT3G05400, AT5G13670, AT4G26590, AT3G05390, AT3G30180, AT3G23430, AT1G73220, AT5G23660, AT5G63180, AT5G28145, AT4G13540, AT4G10850, AT3G04280, AT5G62070, AT4G16990	NA, UMAMIT15, ATOPT5,OPT5, NA, BR6OX2,CYP85A2, ATPHO1,PHO1, AtOCT1,OCT1, AtSWEET12,MTN3,SWEET12, NA, NA, ADR, AtSWEET7,SWEET7, ARR22,RR22, IQD23, RLM3,TN16	unassigned	0.4337	GO:0015698, GO:0048438, GO:0007389, GO:0006857, GO:0015706, GO:0015833, GO:0010016, GO:0010268, GO:0000272, GO:0098661, GO:0016129, GO:0016132, GO:0120178, GO:0071695, GO:0006535	inorganic anion transport, floral whorl development, pattern specification process, oligopeptide transport, nitrate transmembrane transport, peptide transport, shoot system morphogenesis, brassinosteroid homeostasis, polysaccharide catabolic process, inorganic anion transmembrane transport, phytosteroid biosynthetic process, brassinosteroid biosynthetic process, steroid hormone biosynthetic process, anatomical structure maturation, cysteine biosynthetic process from serine	GO:0051119, GO:0015144, GO:0004497, GO:0016705, GO:0016709, GO:0046906, GO:0020037, GO:0005506, GO:0030570, GO:0015103, GO:0015112, GO:0005337, GO:0016837, GO:0035673, GO:1904680, GO:0042937	sugar transmembrane transporter activity, carbohydrate transmembrane transporter activity, monooxygenase activity, oxidoreductase activity, acting on paired donors, with incorporation or reduction of molecular oxygen, oxidoreductase activity, acting on paired donors, with incorporation or reduction of molecular oxygen, NAD(P)H as one donor, and incorporation of one atom of oxygen, tetrapyrrole binding, heme binding, iron ion binding, pectate lyase activity, inorganic anion transmembrane transporter activity, nitrate transmembrane transporter activity, nucleoside transmembrane transporter activity, carbon-oxygen lyase activity, acting on polysaccharides, oligopeptide transmembrane transporter activity, peptide transmembrane transporter activity, tripeptide transmembrane transporter activity	NA	NA	1225	1920	0.5133	0.4686	0.02861	0.1062	0.03713	-0.03835	-0.05885	-0.005969	-0.02289	-0.04662
30	Seed coat	oi1	30. oi1 flavinol synthesizing G2M-phase (MYB11 and TOPII)	30. oi1 flav synth g2m-phase	25, 1	121	AT3G19050, AT3G17360, AT1G72670, AT4G21760, AT5G51600, AT5G62550, AT1G34042, AT3G10880, AT5G37010, AT3G17680, AT5G21100, AT1G76740, AT4G17240, AT2G33793, AT5G23910	POK2, POK1, iqd8, BGLU47, ATMAP65-3,MAP65-3,PLE, NA, NA, NA, NA, NA, NA, NA, NA, ASY4, NA	G2M	0.3884	GO:0007017, GO:0007018, GO:0007010, GO:0000278, GO:1903047, GO:0000280, GO:0048285, GO:0000226, GO:0000910, GO:1903046, GO:0051321, GO:0051726, GO:0007059, GO:0098813, GO:0140013	microtubule-based process, microtubule-based movement, cytoskeleton organization, mitotic cell cycle, mitotic cell cycle process, nuclear division, organelle fission, microtubule cytoskeleton organization, cytokinesis, meiotic cell cycle process, meiotic cell cycle, regulation of cell cycle, chromosome segregation, nuclear chromosome segregation, meiotic nuclear division	GO:0008017, GO:0008092, GO:0015631, GO:0003777, GO:0003774, GO:0017111, GO:0016887, GO:0016538, GO:0019887, GO:0019207, GO:0140097, GO:0003779, GO:0030332, GO:0008094, GO:0008353	microtubule binding, cytoskeletal protein binding, tubulin binding, microtubule motor activity, cytoskeletal motor activity, ribonucleoside triphosphate phosphatase activity, ATP hydrolysis activity, cyclin-dependent protein serine/threonine kinase regulator activity, protein kinase regulator activity, kinase regulator activity, catalytic activity, acting on DNA, actin binding, cyclin binding, ATP-dependent activity, acting on DNA, RNA polymerase II CTD heptapeptide repeat kinase activity	GO:0005856, GO:0015630, GO:0005874, GO:0099081, GO:0099512, GO:0099513, GO:0099080, GO:0005875, GO:0009524, GO:0005871, GO:0005819, GO:0005876, GO:0000307, GO:0000793, GO:1902554	cytoskeleton, microtubule cytoskeleton, microtubule, supramolecular polymer, supramolecular fiber, polymeric cytoskeletal fiber, supramolecular complex, microtubule associated complex, phragmoplast, kinesin complex, spindle, spindle microtubule, cyclin-dependent protein kinase holoenzyme complex, condensed chromosome, serine/threonine protein kinase complex	1628	2619	0.5786	0.6036	0.03296	1.202	0.1043	0.01836	-0.04436	0.1766	0.2735	-0.04003
31	Seed coat	oi2	31. oi2 general (GLABRA2)	31. oi2 gen I	3	1786	AT4G19380, AT5G45670, AT1G55260, AT4G33220, AT1G51460, AT1G05230, AT1G75900, AT1G17200, AT4G13840, AT5G44063, AT2G01520, AT1G72970, AT3G50660, AT3G13530, AT3G54340	NA, NA, LTPG6, ATPME44,PME44, ABCG13,FOP2, HDG2, NA, CASPL2A1, CER26, NA, MLP328,ZCE1, EDA17,HTH, AtDWF4,CLM,CYP90B1,DWF4,PSC1,SAV1,SNP2, MAP3KE1,MAPKKK7, AP3,ATAP3	G0	0.4138	GO:0072330, GO:0010143, GO:0009695, GO:0009694, GO:0010214, GO:0048437, GO:0008544, GO:0009913, GO:0030855, GO:0000038, GO:0060429, GO:0042335, GO:0048438, GO:0042761, GO:0055081	monocarboxylic acid biosynthetic process, cutin biosynthetic process, jasmonic acid biosynthetic process, jasmonic acid metabolic process, seed coat development, floral organ development, epidermis development, epidermal cell differentiation, epithelial cell differentiation, very long-chain fatty acid metabolic process, epithelium development, cuticle development, floral whorl development, very long-chain fatty acid biosynthetic process, anion homeostasis	GO:0140359, GO:0102756, GO:0008092, GO:0032029, GO:0032036, GO:0080115, GO:0016701, GO:0017022, GO:0004553, GO:0000981, GO:0016702	ABC-type transporter activity, very-long-chain 3-ketoacyl-CoA synthase activity, cytoskeletal protein binding, myosin tail binding, myosin heavy chain binding, myosin XI tail binding, oxidoreductase activity, acting on single donors with incorporation of molecular oxygen, myosin binding, hydrolase activity, hydrolyzing O-glycosyl compounds, DNA-binding transcription factor activity, RNA polymerase II-specific, oxidoreductase activity, acting on single donors with incorporation of molecular oxygen, incorporation of two atoms of oxygen	GO:0010168, GO:0009986	ER body, cell surface	1503	2423	0.4249	0.4133	0.01527	0.1499	0.283	-0.02715	-0.03782	-0.01662	-0.01428	-0.04867
32	Seed coat	oi2	32. oi2 very long chain fatty acid-synthesizing (KCS6 and WRI4)	32. oi2 VLCFA synth	8	923	AT5G45670, AT5G59320, AT1G68530, AT4G25850, AT1G51440, AT1G75880, AT4G20320, AT5G57685, AT2G38540, AT1G55260, AT1G79700, AT5G45920, AT2G03530, AT1G04220, AT3G23450	NA, LTP3, AtCER6,AtCUT1,CER6,CUT1,G2,KCS6,POP1, ORP4B, DALL2, NA, CTPS4, ATGDU3,GDU3,LSB1, ATLTP1,AtLtpI-4,LP1,LTP1, LTPG6, WRI4, NA, ATUPS2,UPS2, DAISY,KCS2, KRATOS	unassigned	0.377	GO:0010143, GO:0010025, GO:0010166, GO:1901570, GO:0072330, GO:0006631, GO:1901568, GO:0006633, GO:0042335, GO:0008544, GO:0009913, GO:0030855, GO:0060429, GO:0048437, GO:0000038	cutin biosynthetic process, wax biosynthetic process, wax metabolic process, fatty acid derivative biosynthetic process, monocarboxylic acid biosynthetic process, fatty acid metabolic process, fatty acid derivative metabolic process, fatty acid biosynthetic process, cuticle development, epidermis development, epidermal cell differentiation, epithelial cell differentiation, epithelium development, floral organ development, very long-chain fatty acid metabolic process	GO:0102756, GO:0015205, GO:0140359, GO:0016746, GO:0000981, GO:0009922, GO:0005345, GO:0005319, GO:0015112, GO:0015248, GO:0042887, GO:0005337, GO:0008289, GO:0016747, GO:0035673, GO:0015562	very-long-chain 3-ketoacyl-CoA synthase activity, nucleobase transmembrane transporter activity, ABC-type transporter activity, acyltransferase activity, DNA-binding transcription factor activity, RNA polymerase II-specific, fatty acid elongase activity, purine nucleobase transmembrane transporter activity, lipid transporter activity, nitrate transmembrane transporter activity, sterol transporter activity, amide transmembrane transporter activity, nucleoside transmembrane transporter activity, lipid binding, acyltransferase activity, transferring groups other than amino-acyl groups, oligopeptide transmembrane transporter activity, efflux transmembrane transporter activity	NA	NA	1100	1635	0.505	0.4734	0.01622	0.1345	0.08908	-0.03699	-0.03594	-0.01135	-0.01446	-0.04265
33	Seed coat	oi2	33. oi2 general (GLABRA2 and WRKY40)	33. oi2 gen II	15	611	AT4G19380, AT1G11670, AT5G67620, AT5G45670, AT1G55260, AT4G33220, AT1G05230, AT3G25780, AT1G51460, AT5G64870, AT1G73010, AT1G17420, AT1G72520, AT4G11280, AT1G14350	NA, NA, NA, NA, LTPG6, ATPME44,PME44, HDG2, AOC3, ABCG13,FOP2, FLOT3, AtPPsPase1,ATPS2,PPsPase1,PS2, ATLOX3,LOX3, ATLOX4,LOX4, ACS6,ATACS6, AtMYB124,FLP,MYB124	G0	0.437	GO:0010200, GO:0071456, GO:0036294, GO:0071453, GO:0001666, GO:0036293, GO:0070482, GO:0009751, GO:0009867, GO:0072330, GO:0071395, GO:0071398, GO:0009409, GO:0009723, GO:0071407	response to chitin, cellular response to hypoxia, cellular response to decreased oxygen levels, cellular response to oxygen levels, response to hypoxia, response to decreased oxygen levels, response to oxygen levels, response to salicylic acid, jasmonic acid mediated signaling pathway, monocarboxylic acid biosynthetic process, cellular response to jasmonic acid stimulus, cellular response to fatty acid, response to cold, response to ethylene, cellular response to organic cyclic compound	GO:0102756, GO:0004553, GO:0140359	very-long-chain 3-ketoacyl-CoA synthase activity, hydrolase activity, hydrolyzing O-glycosyl compounds, ABC-type transporter activity	GO:0010168	ER body	1659	2838	0.3433	0.3968	0.01779	0.1533	0.2737	-0.01077	-0.008226	-0.01613	-0.01583	-0.03891
34	Seed coat	oi2	34. oi2 S-phase (GLABRA2 and BARD1)	34. oi2 s-phase	20	419	AT4G19380, AT3G23740, AT1G02190, AT1G65470, AT1G14350, AT1G04020, AT4G00020, AT3G53680, AT5G23420, AT1G23420, AT1G52470, AT3G13600, AT4G32170, AT1G25450, AT1G11670	NA, NA, CER1-L1, FAS1,FUGU2,NFB2, AtMYB124,FLP,MYB124, ATBARD1,BARD1,ROW1, BRCA2(IV),BRCA2A,EDA20,MEE43, NA, HMGB6, INO, NA, NA, CYP96A2, CER60,KCS5, NA	S	0.358	GO:0006974, GO:0006281, GO:0006260, GO:0006310, GO:0006261, GO:0000724, GO:0006302, GO:0000725, GO:0051276, GO:0051321, GO:1903046, GO:0000278, GO:0006270, GO:0000280, GO:0010948	cellular response to DNA damage stimulus, DNA repair, DNA replication, DNA recombination, DNA-templated DNA replication, double-strand break repair via homologous recombination, double-strand break repair, recombinational repair, chromosome organization, meiotic cell cycle, meiotic cell cycle process, mitotic cell cycle, DNA replication initiation, nuclear division, negative regulation of cell cycle process	GO:0030527, GO:0140097, GO:0003682, GO:0003697, GO:0003688, GO:0008094, GO:0003678, GO:0017116, GO:0046982, GO:0030983, GO:0003684, GO:0043138, GO:0003777, GO:0042393, GO:0003774	structural constituent of chromatin, catalytic activity, acting on DNA, chromatin binding, single-stranded DNA binding, DNA replication origin binding, ATP-dependent activity, acting on DNA, DNA helicase activity, single-stranded DNA helicase activity, protein heterodimerization activity, mismatched DNA binding, damaged DNA binding, 3'-5' DNA helicase activity, microtubule motor activity, histone binding, cytoskeletal motor activity	GO:0005694, GO:0000228, GO:0000793, GO:0043596, GO:0032993, GO:0005657, GO:0030894, GO:0043601, GO:0044815, GO:0000785, GO:0035861, GO:0090734, GO:0098687, GO:0042575, GO:0000794	chromosome, nuclear chromosome, condensed chromosome, nuclear replication fork, protein-DNA complex, replication fork, replisome, nuclear replisome, DNA packaging complex, chromatin, site of double-strand break, site of DNA damage, chromosomal region, DNA polymerase complex, condensed nuclear chromosome	1745	2949	0.4106	0.4474	0.02251	0.6642	0.2508	0.165	0.2483	0.007961	-0.01568	0.3902

### Sheet: 5 DAP
Supplementary Table 3. Level 3 cluster quality controls and metadata
level_3_plotting	level_1_annotation	level_2_annotation	level_3_annotation_full	level_3_annotation_abbr	original_clusters_res_1	n_cells	top_markers_locus_IDs	top_markers_symbols	primary_cc_phase	primary_cc_phase_prop	top_BP_GO_ID	top_BP_GO_Description	top_MF_GO_ID	top_MF_GO_Description	top_CC_GO_ID	top_CC_GO_Description	mean_nFeature_RNA	mean_nCount_RNA	mean_percent_mito	mean_percent_chlor	mean_doublet_score	mean_percent_cc	mean_G0_Score	mean_G1_Score	mean_G1S_Score	mean_G2_Score	mean_G2M_Score	mean_S_Score
1	Embryo	EMB	1. EMB upper protoderm I (PDF1 and KRATOS)	1. EMB up proto I	14	85	AT3G24250, AT1G04660, AT2G42840, AT1G06080, AT4G29030, AT5G22810, AT3G21090, AT4G31820, AT4G30880, AT4G37750, AT5G07180, AT1G71691, AT4G22560, AT2G28790, AT1G13710	NA, NA, PDF1, ADS1,AtADS1, NA, NA, ABCG15, ENP,MAB4,NPY1, NA, ANT,AtANT,CKC,CKC1,DRG, ERL2, NA, NA, NA, CYP78A5,KLU	unassigned	0.2353	GO:0042254, GO:0022613, GO:0002181, GO:0042273, GO:0042255, GO:0007389, GO:0006414, GO:0009955, GO:0022618, GO:0071826, GO:0006364, GO:0016072, GO:0042274, GO:0140694, GO:0003002	ribosome biogenesis, ribonucleoprotein complex biogenesis, cytoplasmic translation, ribosomal large subunit biogenesis, ribosome assembly, pattern specification process, translational elongation, adaxial/abaxial pattern specification, ribonucleoprotein complex assembly, ribonucleoprotein complex subunit organization, rRNA processing, rRNA metabolic process, ribosomal small subunit biogenesis, non-membrane-bounded organelle assembly, regionalization	GO:0003735, GO:0005198, GO:0019843, GO:0030527, GO:0070180, GO:0005507, GO:0003746, GO:0042277, GO:0046982, GO:0033218, GO:0070181, GO:0016018, GO:0031386, GO:0030515, GO:0008379, GO:0051920, GO:0140824	structural constituent of ribosome, structural molecule activity, rRNA binding, structural constituent of chromatin, large ribosomal subunit rRNA binding, copper ion binding, translation elongation factor activity, peptide binding, protein heterodimerization activity, amide binding, small ribosomal subunit rRNA binding, cyclosporin A binding, protein tag, snoRNA binding, thioredoxin peroxidase activity, peroxiredoxin activity, thioredoxin-dependent peroxiredoxin activity	GO:0022626, GO:0044391, GO:0005840, GO:0022625, GO:0015934, GO:0022627, GO:0015935, GO:0098798, GO:0005740, GO:0098800, GO:1990351, GO:0098803, GO:1990204, GO:0070469, GO:0031966, GO:1902495	cytosolic ribosome, ribosomal subunit, ribosome, cytosolic large ribosomal subunit, large ribosomal subunit, cytosolic small ribosomal subunit, small ribosomal subunit, mitochondrial protein-containing complex, mitochondrial envelope, inner mitochondrial membrane protein complex, transporter complex, respiratory chain complex, oxidoreductase complex, respirasome, mitochondrial membrane, transmembrane transporter complex	1098	1691	1.444	1.553	0.02794	0.5179	-0.003663	0.01558	0.03163	0.001209	0.00702	0.02374
2	Embryo	EMB	2. EMB upper protoderm II (PDF1 and AS2)	2. EMB up proto II	14	68	AT2G42840, AT5G08460, AT3G24250, AT3G21090, AT1G04660, AT1G71691, AT5G48360, AT5G22810, AT5G07180, AT1G06080, AT4G37750, AT5G01075, AT1G68780, AT1G28290, AT1G13710	PDF1, NA, NA, ABCG15, NA, NA, FH9, NA, ERL2, ADS1,AtADS1, ANT,AtANT,CKC,CKC1,DRG, TWS1, NA, AGP31, CYP78A5,KLU	G1S	0.2647	GO:0042254, GO:0022613, GO:0002181, GO:0007389, GO:0042273, GO:0042255, GO:0003002, GO:0009955, GO:0022618, GO:0071826, GO:0006414, GO:0042274, GO:0140694, GO:0000028, GO:0006364	ribosome biogenesis, ribonucleoprotein complex biogenesis, cytoplasmic translation, pattern specification process, ribosomal large subunit biogenesis, ribosome assembly, regionalization, adaxial/abaxial pattern specification, ribonucleoprotein complex assembly, ribonucleoprotein complex subunit organization, translational elongation, ribosomal small subunit biogenesis, non-membrane-bounded organelle assembly, ribosomal small subunit assembly, rRNA processing	GO:0005198, GO:0003735, GO:0030527, GO:0019843, GO:0003746, GO:0070180, GO:0046982, GO:0005507, GO:0030515, GO:0090079, GO:0051082, GO:0008135, GO:0000217, GO:0043021, GO:0003680	structural molecule activity, structural constituent of ribosome, structural constituent of chromatin, rRNA binding, translation elongation factor activity, large ribosomal subunit rRNA binding, protein heterodimerization activity, copper ion binding, snoRNA binding, translation regulator activity, nucleic acid binding, unfolded protein binding, translation factor activity, RNA binding, DNA secondary structure binding, ribonucleoprotein complex binding, minor groove of adenine-thymine-rich DNA binding	GO:0044391, GO:0005840, GO:0022626, GO:0015934, GO:0022625, GO:0022627, GO:0015935, GO:0000313, GO:0009547, GO:0005732, GO:0031428, GO:0000315, GO:0000311, GO:0032040, GO:0042644	ribosomal subunit, ribosome, cytosolic ribosome, large ribosomal subunit, cytosolic large ribosomal subunit, cytosolic small ribosomal subunit, small ribosomal subunit, organellar ribosome, plastid ribosome, sno(s)RNA-containing ribonucleoprotein complex, box C/D RNP complex, organellar large ribosomal subunit, plastid large ribosomal subunit, small-subunit processome, chloroplast nucleoid	1214	1908	1.117	2.108	0.003979	0.6111	-0.08268	0.03224	0.06651	0.01078	0.02195	0.07042
3	Embryo	EMB	3. EMB lower protoderm (PDF1 and KAN1)	3. EMB low proto	14	109	AT1G71691, AT2G42840, AT3G21090, AT1G23000, AT5G08460, AT5G22810, AT5G57390, AT5G62850, AT1G06080, AT4G00180, AT4G31760, AT1G04660, AT1G32240, AT3G29030, AT1G26680	NA, PDF1, ABCG15, AtHMP05, NA, NA, AIL5,CHO1,EMK,PLT5, AtSWEET5,AtVEX1,SWEET5, ADS1,AtADS1, YAB3, NA, NA, KAN2, ATEXP5,ATEXPA5,ATHEXP,EXP5,EXPA5, NA	G1S	0.3211	GO:0007389, GO:0065001, GO:0009798, GO:0003002, GO:0045165, GO:0001708, GO:0009943, GO:0010016, GO:0010158, GO:0009944, GO:0009955, GO:0010073, GO:0048437, GO:0090698, GO:0010143	pattern specification process, specification of axis polarity, axis specification, regionalization, cell fate commitment, cell fate specification, adaxial/abaxial axis specification, shoot system morphogenesis, abaxial cell fate specification, polarity specification of adaxial/abaxial axis, adaxial/abaxial pattern specification, meristem maintenance, floral organ development, post-embryonic plant morphogenesis, cutin biosynthetic process	GO:0000217, GO:0000981, GO:0003680, GO:0003725, GO:0102756	DNA secondary structure binding, DNA-binding transcription factor activity, RNA polymerase II-specific, minor groove of adenine-thymine-rich DNA binding, double-stranded RNA binding, very-long-chain 3-ketoacyl-CoA synthase activity	NA	NA	991.7	1353	0.6708	1.306	0.003979	0.582	0.01076	0.1055	0.1637	0.02709	-0.008907	0.0536
4	Embryo	EMB	4. EMB cortical initials (XYL4 and JKD)	4. EMB cort init	14	65	AT4G22010, AT5G03150, AT2G30370, AT3G27660, AT1G72210, AT2G24700, AT1G32240, AT4G01460, AT3G13960, AT3G15720, AT2G45190, AT5G57390, AT5G01075, AT2G26580, AT5G64530	sks4, JKD, AtEPFL6,CHAL,EPFL6, OLE3,OLEO4, bHLH096,bHLH96, REM32, KAN2, NA, AtGRF5,GRF5, NA, AFO,FIL,YAB1, AIL5,CHO1,EMK,PLT5, TWS1, YAB5, ANAC104,XND1	G1S	0.3077	GO:0007389, GO:0003002, GO:0001708, GO:0010016, GO:0065001, GO:0010158, GO:0009798, GO:0090698, GO:0010073, GO:0009943, GO:0009955, GO:0009944, GO:0042254, GO:0035266, GO:0048825	pattern specification process, regionalization, cell fate specification, shoot system morphogenesis, specification of axis polarity, abaxial cell fate specification, axis specification, post-embryonic plant morphogenesis, meristem maintenance, adaxial/abaxial axis specification, adaxial/abaxial pattern specification, polarity specification of adaxial/abaxial axis, ribosome biogenesis, meristem growth, cotyledon development	GO:0003735, GO:0030515, GO:0005198, GO:0042802, GO:0003899, GO:0034062, GO:0097747, GO:0042803, GO:0019843, GO:0003727, GO:0010329, GO:0042054, GO:0003680, GO:0016779, GO:0080161	structural constituent of ribosome, snoRNA binding, structural molecule activity, identical protein binding, DNA-directed 5'-3' RNA polymerase activity, 5'-3' RNA polymerase activity, RNA polymerase activity, protein homodimerization activity, rRNA binding, single-stranded RNA binding, auxin efflux transmembrane transporter activity, histone methyltransferase activity, minor groove of adenine-thymine-rich DNA binding, nucleotidyltransferase activity, auxin transmembrane transporter activity	GO:0044391, GO:0005840, GO:0022626, GO:0030684, GO:0015934, GO:0022625, GO:0005732, GO:0030687, GO:0015935, GO:0032040, GO:0022627, GO:0030686, GO:0031428, GO:0005663, GO:0099080	ribosomal subunit, ribosome, cytosolic ribosome, preribosome, large ribosomal subunit, cytosolic large ribosomal subunit, sno(s)RNA-containing ribonucleoprotein complex, preribosome, large subunit precursor, small ribosomal subunit, small-subunit processome, cytosolic small ribosomal subunit, 90S preribosome, box C/D RNP complex, DNA replication factor C complex, supramolecular complex	1175	1691	0.6147	1.547	2.781e-4	0.5979	-0.06618	0.07641	0.1208	0.02071	-0.0142	0.1008
5	Embryo	EMB	5. EMB vascular primordium and hypophysis (SHR and PIN4)	5. EMB vasc hypoph	14	20	AT4G34220, AT1G75500, AT1G73590, AT5G50130, AT3G49380, AT2G25790, AT5G57130, AT2G33530, AT2G21050, AT1G10750, AT1G29300, AT2G16850, AT2G32280, AT5G01240, AT5G60200	RDK1, UMAMIT5,WAT1, ATPIN1,PIN1, NA, iqd15, SKM1, SMXL5, scpl46, LAX2, NA, CHIGL6,UNE1, PIP2;8,PIP3B, VCC, LAX1, DOF5.3,TMO6	G1S	0.45	GO:0007389, GO:0003002, GO:0009733, GO:0010073, GO:0035266, GO:0010016, GO:0048532, GO:0071365, GO:0048437, GO:0010158, GO:0010087, GO:0048646, GO:0090698, GO:0010051, GO:0010305	pattern specification process, regionalization, response to auxin, meristem maintenance, meristem growth, shoot system morphogenesis, anatomical structure arrangement, cellular response to auxin stimulus, floral organ development, abaxial cell fate specification, phloem or xylem histogenesis, anatomical structure formation involved in morphogenesis, post-embryonic plant morphogenesis, xylem and phloem pattern formation, leaf vascular tissue pattern formation	GO:0080161, GO:0060089, GO:0038023, GO:0010329, GO:0042802, GO:0001653, GO:0033612, GO:0019199, GO:0016413, GO:0030570	auxin transmembrane transporter activity, molecular transducer activity, signaling receptor activity, auxin efflux transmembrane transporter activity, identical protein binding, peptide receptor activity, receptor serine/threonine kinase binding, transmembrane receptor protein kinase activity, O-acetyltransferase activity, pectate lyase activity	NA	NA	979.4	1337	0.7194	1.16	1.414e-4	0.546	-0.06007	0.2159	0.2194	0.01889	-0.03647	0.119
6	Embryo	EMB	6. EMB unknown (IMK2)	6. EMB unknown	14	52	AT4G37750, AT1G04660, AT3G48970, AT5G48360, AT5G60200, AT2G17490, AT4G29030, AT5G01075, AT2G40220, AT3G21090, AT4G16233, AT1G80100, AT5G07180, AT4G02290, AT1G77110	ANT,AtANT,CKC,CKC1,DRG, NA, AtHMP29, FH9, DOF5.3,TMO6, NA, NA, TWS1, ABI4,ATABI4,GIN6,ISI3,SAN5,SIS5,SUN6, ABCG15, NA, AHP6,HP6, ERL2, AtGH9B13,GH9B13, PIN6	G2M	0.3269	GO:0007389, GO:0003002, GO:0009798, GO:0065001, GO:0009944, GO:0010158, GO:0009943, GO:0010087, GO:0010073, GO:0009955, GO:1905393, GO:0048646, GO:0090698, GO:0001708, GO:0010016	pattern specification process, regionalization, axis specification, specification of axis polarity, polarity specification of adaxial/abaxial axis, abaxial cell fate specification, adaxial/abaxial axis specification, phloem or xylem histogenesis, meristem maintenance, adaxial/abaxial pattern specification, plant organ formation, anatomical structure formation involved in morphogenesis, post-embryonic plant morphogenesis, cell fate specification, shoot system morphogenesis	NA	NA	NA	NA	706.8	929.8	1.004	1.591	0.004636	0.7251	0.01417	0.1037	0.1552	0.03753	0.029760000000000002	0.06562
7	Endosperm	CZE	7. CZE apical cyst (MEE56)	7. CZE apical cyst	17, 22, 3	203	AT2G27700, AT1G52696, AT3G60700, AT1G52695, AT1G02980, AT2G44240, AT2G44250, AT4G17160, AT1G19950, AT5G10230, AT3G54550, AT4G26470, AT1G59670, AT4G13380, AT3G24690	NA, NA, NA, NA, ATCUL2,CUL2, NA, NA, ATRAB2B,ATRABB1A,RABB1a, HVA22H, ANN7,ANNAT7, NA, NA, ATGSTU15,GSTU15, MEE56, NA	G1S	0.3695	GO:0010498, GO:0043161, GO:0070646, GO:0070647, GO:0042176, GO:0009894, GO:0051246, GO:0016579, GO:2000058, GO:0051247, GO:1903050, GO:0032434, GO:0031331, GO:0009896, GO:0030162, GO:0061136	proteasomal protein catabolic process, proteasome-mediated ubiquitin-dependent protein catabolic process, protein modification by small protein removal, protein modification by small protein conjugation or removal, regulation of protein catabolic process, regulation of catabolic process, regulation of protein metabolic process, protein deubiquitination, regulation of ubiquitin-dependent protein catabolic process, positive regulation of protein metabolic process, regulation of proteolysis involved in protein catabolic process, regulation of proteasomal ubiquitin-dependent protein catabolic process, positive regulation of cellular catabolic process, positive regulation of catabolic process, regulation of proteolysis, regulation of proteasomal protein catabolic process	GO:0004842, GO:0019787, GO:0044390, GO:0031624, GO:0019783, GO:0101005, GO:0004843, GO:0061630, GO:0061659, GO:0017111, GO:0016887, GO:0003713, GO:0140097, GO:0003712, GO:0045182	ubiquitin-protein transferase activity, ubiquitin-like protein transferase activity, ubiquitin-like protein conjugating enzyme binding, ubiquitin conjugating enzyme binding, ubiquitin-like protein peptidase activity, deubiquitinase activity, cysteine-type deubiquitinase activity, ubiquitin protein ligase activity, ubiquitin-like protein ligase activity, ribonucleoside triphosphate phosphatase activity, ATP hydrolysis activity, transcription coactivator activity, catalytic activity, acting on DNA, transcription coregulator activity, translation regulator activity	GO:0000502, GO:1905369, GO:1905368, GO:0005839, GO:0019773, GO:0000151, GO:0005838, GO:0022624, GO:0005667, GO:0008180, GO:0008540, GO:0000793, GO:0005694, GO:0030134, GO:0000932, GO:0019774	proteasome complex, endopeptidase complex, peptidase complex, proteasome core complex, proteasome core complex, alpha-subunit complex, ubiquitin ligase complex, proteasome regulatory particle, proteasome accessory complex, transcription regulator complex, COP9 signalosome, proteasome regulatory particle, base subcomplex, condensed chromosome, chromosome, COPII-coated ER to Golgi transport vesicle, P-body, proteasome core complex, beta-subunit complex	1652	2984	0.5041	0.55	0.005707	0.2574	-0.09893	0.04013	0.09206	-0.02695	-0.07964	0.009441
8	Endosperm	CZE	8. CZE basal cyst (RALFL3)	8. CZE basal cyst	3	74	AT2G19796, AT2G19802, AT2G01667, AT5G38195, AT2G02147, AT2G19970, AT1G26797, AT2G17723, AT3G48231, AT3G27835, AT1G43667, AT5G19175, AT2G15325, AT1G43666, AT2G14365	NA, NA, NA, NA, LCR73, NA, NA, NA, LCR48, NA, NA, NA, NA, NA, LCR84	unassigned	0.5	GO:0006869, GO:0010876, GO:0006414	lipid transport, lipid localization, translational elongation	GO:0097602, GO:0003746, GO:0004857, GO:0005198, GO:0046910, GO:0003735	cullin family protein binding, translation elongation factor activity, enzyme inhibitor activity, structural molecule activity, pectinesterase inhibitor activity, structural constituent of ribosome	GO:0022626, GO:0005840, GO:0044391, GO:0048046, GO:0022627, GO:0022625, GO:0015934	cytosolic ribosome, ribosome, ribosomal subunit, apoplast, cytosolic small ribosomal subunit, cytosolic large ribosomal subunit, large ribosomal subunit	908.9	1368	1.281	1.286	0.02883	0.4475	-0.05922	-0.03983	-0.04261	0.03714	-0.005887	-0.02724
9	Endosperm	CZE	9. CZE nodule-like (MEA)	9. CZE nod-like	22, 10, 17, 2, 8	202	AT5G25950, AT3G59790, AT2G32550, AT1G42980, AT1G28630, AT3G24790, AT2G23970, AT1G02580, AT1G69190, AT2G25120, AT1G10745, AT3G60140, AT1G29010, AT4G25040, AT5G36903	NA, ATMPK10,MPK10, NOT9c, NA, NA, PBL25, NA, EMB173,FIS1,MEA,SDG5, NA, NA, ESF1.2, BGLU30,DIN2,SRG2, TIE3, CASPL1F1, NA	G1S	0.4455	GO:0042254, GO:0022613, GO:0016072, GO:0006364, GO:0034470, GO:0006974, GO:0006260, GO:0006281, GO:0006261, GO:0051276, GO:0006310, GO:0006270, GO:0000725, GO:0000724, GO:0007059	ribosome biogenesis, ribonucleoprotein complex biogenesis, rRNA metabolic process, rRNA processing, ncRNA processing, cellular response to DNA damage stimulus, DNA replication, DNA repair, DNA-templated DNA replication, chromosome organization, DNA recombination, DNA replication initiation, recombinational repair, double-strand break repair via homologous recombination, chromosome segregation	GO:0003697, GO:0004386, GO:0140097, GO:0017111, GO:0008094, GO:0003678, GO:0016887, GO:0030515, GO:0003688, GO:0030983, GO:0017116, GO:0003724, GO:0008186, GO:0003682, GO:0140101	single-stranded DNA binding, helicase activity, catalytic activity, acting on DNA, ribonucleoside triphosphate phosphatase activity, ATP-dependent activity, acting on DNA, DNA helicase activity, ATP hydrolysis activity, snoRNA binding, DNA replication origin binding, mismatched DNA binding, single-stranded DNA helicase activity, RNA helicase activity, ATP-dependent activity, acting on RNA, chromatin binding, catalytic activity, acting on a tRNA	GO:0005694, GO:0030684, GO:0000228, GO:0032040, GO:0034357, GO:0042651, GO:0009534, GO:0031976, GO:0009535, GO:0055035, GO:0000793, GO:0030686, GO:0042170, GO:0009521, GO:0009522, GO:0043596	chromosome, preribosome, nuclear chromosome, small-subunit processome, photosynthetic membrane, thylakoid membrane, chloroplast thylakoid, plastid thylakoid, chloroplast thylakoid membrane, plastid thylakoid membrane, condensed chromosome, 90S preribosome, plastid membrane, photosystem, photosystem I, nuclear replication fork	1645	2560	0.5825	0.8228	0.004967	0.7864	-0.0971	0.1793	0.3189	0.03946	0.03104	0.1763
10	Endosperm	CZE	10. CZE nodule (CYCD4;2)	10. CZE nodule	17	74	AT1G42980, AT3G03260, AT5G20710, AT5G22980, AT5G25950, AT3G59790, AT2G23990, AT5G65890, AT5G48945, AT5G46877, AT3G18550, AT1G49190, AT5G09490, AT2G23970, AT5G66150	NA, HDG8, BGAL7, scpl47, NA, ATMPK10,MPK10, AtENODL11,ENODL11, ACR1, LCR46, NA, AtBRC1,ATTCP18,BRC1,TCP18, ARR19,RR19, NA, NA, NA	G1S	0.3514	GO:0010498, GO:0043161, GO:0006974, GO:0006281, GO:0070647, GO:0070646, GO:0006352, GO:0006367, GO:0006310, GO:0009408, GO:0007131, GO:0140527, GO:1901987, GO:0000338, GO:0035825, GO:0061982	proteasomal protein catabolic process, proteasome-mediated ubiquitin-dependent protein catabolic process, cellular response to DNA damage stimulus, DNA repair, protein modification by small protein conjugation or removal, protein modification by small protein removal, DNA-templated transcription initiation, transcription initiation at RNA polymerase II promoter, DNA recombination, response to heat, reciprocal meiotic recombination, reciprocal homologous recombination, regulation of cell cycle phase transition, protein deneddylation, homologous recombination, meiosis I cell cycle process	GO:0017111, GO:0016887, GO:0140097, GO:0044390, GO:0000978, GO:0000981, GO:0004842, GO:0019787, GO:0031624, GO:0061630, GO:0061659, GO:0008094, GO:0000977, GO:0000987, GO:0036402	ribonucleoside triphosphate phosphatase activity, ATP hydrolysis activity, catalytic activity, acting on DNA, ubiquitin-like protein conjugating enzyme binding, RNA polymerase II cis-regulatory region sequence-specific DNA binding, DNA-binding transcription factor activity, RNA polymerase II-specific, ubiquitin-protein transferase activity, ubiquitin-like protein transferase activity, ubiquitin conjugating enzyme binding, ubiquitin protein ligase activity, ubiquitin-like protein ligase activity, ATP-dependent activity, acting on DNA, RNA polymerase II transcription regulatory region sequence-specific DNA binding, cis-regulatory region sequence-specific DNA binding, proteasome-activating activity	GO:0000502, GO:1905369, GO:1905368, GO:0005839, GO:0005838, GO:0022624, GO:0008540, GO:0019774, GO:0005667, GO:0000151, GO:0090575, GO:0008180, GO:0019773, GO:0061695, GO:0031461, GO:0071013	proteasome complex, endopeptidase complex, peptidase complex, proteasome core complex, proteasome regulatory particle, proteasome accessory complex, proteasome regulatory particle, base subcomplex, proteasome core complex, beta-subunit complex, transcription regulator complex, ubiquitin ligase complex, RNA polymerase II transcription regulator complex, COP9 signalosome, proteasome core complex, alpha-subunit complex, transferase complex, transferring phosphorus-containing groups, cullin-RING ubiquitin ligase complex, catalytic step 2 spliceosome	1844	3160	0.5141	0.5092	7.057e-4	0.4852	-0.1258	-0.009131	0.0334	2.718e-4	-0.001771	0.001312
11	Endosperm	MCE	11. MCE (ALE1)	11. MCE	12	426	AT3G08900, AT5G57920, AT1G09380, AT5G44480, AT1G62340, AT1G53390, AT4G23010, AT5G03820, AT1G71250, AT3G18080, AT3G11180, AT4G04460, AT1G16960, AT5G27600, AT3G45010	RGP,RGP3, AtENODL10,ENODL10, UMAMIT25, DUR, ALE,ALE1, ABCG24, ATUTR2,UTR2, NA, NA, BGLU44, JAO,JOX1, AtPaspA3,PaspA3, NA, ATLACS7,LACS7, scpl48	G1S	0.3192	GO:0051321, GO:1903046, GO:0048609, GO:0032504, GO:0006260, GO:0006270, GO:0010262, GO:0006974, GO:2000014, GO:0006281, GO:0001666, GO:0007276, GO:0048232, GO:0009960, GO:0015780	meiotic cell cycle, meiotic cell cycle process, multicellular organismal reproductive process, multicellular organism reproduction, DNA replication, DNA replication initiation, somatic embryogenesis, cellular response to DNA damage stimulus, regulation of endosperm development, DNA repair, response to hypoxia, gamete generation, male gamete generation, endosperm development, nucleotide-sugar transmembrane transport	GO:0140097, GO:0017116, GO:0008094, GO:0008092, GO:0015631, GO:0003697, GO:0008017, GO:0003678	catalytic activity, acting on DNA, single-stranded DNA helicase activity, ATP-dependent activity, acting on DNA, cytoskeletal protein binding, tubulin binding, single-stranded DNA binding, microtubule binding, DNA helicase activity	GO:0005856, GO:0005694, GO:0099081, GO:0099512, GO:0099513, GO:0042575, GO:0000228, GO:0005874, GO:0015630, GO:0043596, GO:0031519, GO:0005881, GO:0005657, GO:0030894, GO:0043601	cytoskeleton, chromosome, supramolecular polymer, supramolecular fiber, polymeric cytoskeletal fiber, DNA polymerase complex, nuclear chromosome, microtubule, microtubule cytoskeleton, nuclear replication fork, PcG protein complex, cytoplasmic microtubule, replication fork, replisome, nuclear replisome	1469	2441	0.4822	0.6977	0.01328	0.6399	-0.04297	0.1102	0.1142	0.01289	0.003866	0.0382
12	Endosperm	PEN	12. PEN general I (IMK2)	12. PEN gen I	2, 26	1515	AT3G51740, AT1G63100, AT4G28365, AT1G30690, AT4G31840, AT4G35730, AT3G54320, AT4G33330, AT1G11070, AT1G04425, AT5G50090, AT2G35880, AT4G33270, AT1G55810, AT2G22660	IMK2, SCL28, AtENODL3,ENODL3, PATL4, AtENODL15,ENODL15, ISTL3, ASML1,ATWRI1,WRI,WRI1, GUX2,PGSIP3, NA, NA, NA, WDL4, AtCDC20.1,CDC20.1, UCK3,UKL3, AtGRDP1	G1S	0.4581	GO:0015979, GO:0019684, GO:0015994, GO:0033013, GO:0006091, GO:0006778, GO:0006270, GO:0006261, GO:0006260, GO:0006974, GO:0006281, GO:0051321, GO:1903046, GO:0006779, GO:0006631	photosynthesis, photosynthesis, light reaction, chlorophyll metabolic process, tetrapyrrole metabolic process, generation of precursor metabolites and energy, porphyrin-containing compound metabolic process, DNA replication initiation, DNA-templated DNA replication, DNA replication, cellular response to DNA damage stimulus, DNA repair, meiotic cell cycle, meiotic cell cycle process, porphyrin-containing compound biosynthetic process, fatty acid metabolic process	GO:0017116, GO:0140097, GO:0008094, GO:0016168, GO:0003688, GO:0004386, GO:0003678, GO:0004312, GO:0003727, GO:0016830, GO:0000036, GO:0044620, GO:0051192, GO:0140414, GO:0016779, GO:0008266	single-stranded DNA helicase activity, catalytic activity, acting on DNA, ATP-dependent activity, acting on DNA, chlorophyll binding, DNA replication origin binding, helicase activity, DNA helicase activity, fatty acid synthase activity, single-stranded RNA binding, carbon-carbon lyase activity, acyl carrier activity, ACP phosphopantetheine attachment site binding, prosthetic group binding, phosphopantetheine-dependent carrier activity, nucleotidyltransferase activity, poly(U) RNA binding	GO:0031976, GO:0009534, GO:0034357, GO:0042651, GO:0055035, GO:0009535, GO:0042170, GO:0009521, GO:0031977, GO:0009543, GO:0031978, GO:0009522, GO:0098807, GO:0005694, GO:0009523	plastid thylakoid, chloroplast thylakoid, photosynthetic membrane, thylakoid membrane, plastid thylakoid membrane, chloroplast thylakoid membrane, plastid membrane, photosystem, thylakoid lumen, chloroplast thylakoid lumen, plastid thylakoid lumen, photosystem I, chloroplast thylakoid membrane protein complex, chromosome, photosystem II	1538	2411	0.4653	0.7817	0.0094	0.8955	-0.06909	0.1471	0.2222	-0.02291	0.07035	0.04854
13	Endosperm	PEN	13. PEN G2M-phase (MAD2)	13. PEN g2/m-phase	5	761	AT4G23800, AT3G23890, AT1G72250, AT4G11080, AT3G44050, AT5G60930, AT3G44765, AT3G19050, AT3G44770, AT4G05190, AT3G20150, AT2G28620, AT1G33615, AT1G33660, AT5G55520	3xHMG-box2, ATTOPII,TOPII, MDKIN1, 3xHMG-box1, KINESIN-12E, NA, NA, POK2, NA, ATK5, NA, RSW7, NA, NA, NA	G2M	0.8778	GO:0000280, GO:0007017, GO:0051321, GO:1903046, GO:0048285, GO:0000278, GO:1903047, GO:0007059, GO:0098813, GO:0007010, GO:0051726, GO:0000226, GO:0007018, GO:0044770, GO:0140013	nuclear division, microtubule-based process, meiotic cell cycle, meiotic cell cycle process, organelle fission, mitotic cell cycle, mitotic cell cycle process, chromosome segregation, nuclear chromosome segregation, cytoskeleton organization, regulation of cell cycle, microtubule cytoskeleton organization, microtubule-based movement, cell cycle phase transition, meiotic nuclear division	GO:0008017, GO:0008092, GO:0015631, GO:0003774, GO:0003777, GO:0016538, GO:0019207, GO:0019887, GO:0017111, GO:0140097, GO:0016887, GO:0016168, GO:0003779, GO:0030332, GO:0000146	microtubule binding, cytoskeletal protein binding, tubulin binding, cytoskeletal motor activity, microtubule motor activity, cyclin-dependent protein serine/threonine kinase regulator activity, kinase regulator activity, protein kinase regulator activity, ribonucleoside triphosphate phosphatase activity, catalytic activity, acting on DNA, ATP hydrolysis activity, chlorophyll binding, actin binding, cyclin binding, microfilament motor activity	GO:0005856, GO:0015630, GO:0005874, GO:0099081, GO:0099512, GO:0099513, GO:0099080, GO:0009534, GO:0031976, GO:0009535, GO:0055035, GO:0034357, GO:0005819, GO:0009524, GO:0042651	cytoskeleton, microtubule cytoskeleton, microtubule, supramolecular polymer, supramolecular fiber, polymeric cytoskeletal fiber, supramolecular complex, chloroplast thylakoid, plastid thylakoid, chloroplast thylakoid membrane, plastid thylakoid membrane, photosynthetic membrane, spindle, phragmoplast, thylakoid membrane	1752	2826	0.4485	0.7457	0.0151	3.849	-0.0541	-0.09763	-0.1338	0.1824	0.8551	-0.07962
14	Endosperm	PEN	14. PEN general II (PTR3)	14. PEN gen II	8	631	AT1G11070, AT5G05180, AT3G19050, AT1G20060, AT3G54320, AT2G36200, AT5G63530, AT2G01905, AT4G28790, AT4G02830, AT1G22590, AT4G18020, AT2G32370, AT1G77580, AT5G50090	NA, NA, POK2, NA, ASML1,ATWRI1,WRI,WRI1, NA, ATFP3,AtHMP54,FP3, CYCJ18, NA, NA, AGL87, APRR2,PRR2, HDG3, VETH3, NA	G2	0.2758	GO:0015979, GO:0019684, GO:0015994, GO:0006091, GO:0007059, GO:0000280, GO:0098813, GO:0006778, GO:0051321, GO:1903046, GO:0033013, GO:0051276, GO:0048285, GO:0140013, GO:0000819	photosynthesis, photosynthesis, light reaction, chlorophyll metabolic process, generation of precursor metabolites and energy, chromosome segregation, nuclear division, nuclear chromosome segregation, porphyrin-containing compound metabolic process, meiotic cell cycle, meiotic cell cycle process, tetrapyrrole metabolic process, chromosome organization, organelle fission, meiotic nuclear division, sister chromatid segregation	GO:0008017, GO:0015631, GO:0008092, GO:0003777, GO:0003774, GO:0008173, GO:0003727, GO:0016168, GO:0140097, GO:0016741, GO:0140101, GO:0008168, GO:0008649, GO:0016830, GO:0008757	microtubule binding, tubulin binding, cytoskeletal protein binding, microtubule motor activity, cytoskeletal motor activity, RNA methyltransferase activity, single-stranded RNA binding, chlorophyll binding, catalytic activity, acting on DNA, transferase activity, transferring one-carbon groups, catalytic activity, acting on a tRNA, methyltransferase activity, rRNA methyltransferase activity, carbon-carbon lyase activity, S-adenosylmethionine-dependent methyltransferase activity	GO:0009534, GO:0031976, GO:0034357, GO:0042651, GO:0009535, GO:0042170, GO:0055035, GO:0009521, GO:0031977, GO:0009543, GO:0009523, GO:0031978, GO:0098807, GO:0005856, GO:0099081, GO:0099512, GO:0099513	chloroplast thylakoid, plastid thylakoid, photosynthetic membrane, thylakoid membrane, chloroplast thylakoid membrane, plastid membrane, plastid thylakoid membrane, photosystem, thylakoid lumen, chloroplast thylakoid lumen, photosystem II, plastid thylakoid lumen, chloroplast thylakoid membrane protein complex, cytoskeleton, supramolecular polymer, supramolecular fiber, polymeric cytoskeletal fiber	1933	3026	0.3903	0.7087	0.01048	0.4991	-0.07569	-0.05697	-0.05982	0.1029	0.008843	-0.05464
15	Endosperm	PEN	15. PEN general III (NAC075)	15. PEN gen III	10	585	AT4G29230, AT4G27450, AT1G33055, AT2G22660, AT3G42670, AT2G32990, AT5G08000, AT5G07200, AT1G55810, AT5G19740, AT5G49730, AT2G06200, AT3G11180, AT4G10640, AT1G33050	anac075,NAC075,SND4, HUP54, HUP32, AtGRDP1, CHR38,CLSY,CLSY1, AtGH9B8,GH9B8, E13L3,PDCB2, ATGA20OX3,GA20OX3,YAP169, UCK3,UKL3, LAMP1, ATFRO6,FRO6, AtGRF6,GRF6, JAO,JOX1, ABS6,IQD16, NA	unassigned	0.2752	GO:0006631, GO:0006633, GO:0072330, GO:0006091, GO:0009744, GO:0034285, GO:0015979, GO:0071456, GO:0036294, GO:0071453, GO:0006090, GO:0001666, GO:0036293, GO:0070482, GO:0009743	fatty acid metabolic process, fatty acid biosynthetic process, monocarboxylic acid biosynthetic process, generation of precursor metabolites and energy, response to sucrose, response to disaccharide, photosynthesis, cellular response to hypoxia, cellular response to decreased oxygen levels, cellular response to oxygen levels, pyruvate metabolic process, response to hypoxia, response to decreased oxygen levels, response to oxygen levels, response to carbohydrate	GO:0004312, GO:0016747, GO:0016746, GO:0016903, GO:0016407, GO:0016624, GO:1901149, GO:0033293, GO:0000036, GO:0044620, GO:0051192, GO:0140414, GO:0060089, GO:0043177	fatty acid synthase activity, acyltransferase activity, transferring groups other than amino-acyl groups, acyltransferase activity, oxidoreductase activity, acting on the aldehyde or oxo group of donors, acetyltransferase activity, oxidoreductase activity, acting on the aldehyde or oxo group of donors, disulfide as acceptor, salicylic acid binding, monocarboxylic acid binding, acyl carrier activity, ACP phosphopantetheine attachment site binding, prosthetic group binding, phosphopantetheine-dependent carrier activity, molecular transducer activity, organic acid binding	GO:0042651, GO:0034357, GO:0009534, GO:0031976, GO:0042170, GO:0009535, GO:0055035, GO:0098807, GO:0009521, GO:0009523, GO:0010287, GO:0005811, GO:0048046, GO:0031977, GO:0009522	thylakoid membrane, photosynthetic membrane, chloroplast thylakoid, plastid thylakoid, plastid membrane, chloroplast thylakoid membrane, plastid thylakoid membrane, chloroplast thylakoid membrane protein complex, photosystem, photosystem II, plastoglobule, lipid droplet, apoplast, thylakoid lumen, photosystem I	1063	1566	0.533	0.8783	0.0111	0.4163	-0.04111	0.09023	0.0717	-0.01772	-0.0468	0.01095
16	Endosperm	PEN	16. PEN S-phase (HMGB6)	16. PEN s-phase	11	563	AT5G63550, AT5G59870, AT5G49160, AT3G20670, AT5G38690, AT3G18035, AT4G00020, AT1G69770, AT1G51060, AT5G23420, AT4G02110, AT5G61000, AT1G54690, AT4G27230, AT5G43080	NA, h2a.w.6,HTA6, DDM2,DMT01,DMT1,MET1,MET2,METI, HTA13, DDR1, HON4, BRCA2(IV),BRCA2A,EDA20,MEE43, CMT3, HTA10, HMGB6, NA, ATRPA70D,RPA1D,RPA70D, G-H2AX,GAMMA-H2AX,H2AXB,HTA3, HTA2, CYCA3;1	S	0.6892	GO:0006974, GO:0006281, GO:0051276, GO:0006310, GO:0006260, GO:0006302, GO:0006261, GO:0051321, GO:0007059, GO:1903046, GO:0000280, GO:0098813, GO:0000725, GO:0000724, GO:0048285	cellular response to DNA damage stimulus, DNA repair, chromosome organization, DNA recombination, DNA replication, double-strand break repair, DNA-templated DNA replication, meiotic cell cycle, chromosome segregation, meiotic cell cycle process, nuclear division, nuclear chromosome segregation, recombinational repair, double-strand break repair via homologous recombination, organelle fission	GO:0140097, GO:0030527, GO:0008094, GO:0003682, GO:0003697, GO:0003688, GO:0003678, GO:0046982, GO:0004386, GO:0017116, GO:0042393, GO:0034061, GO:0003887, GO:0043138, GO:0016779	catalytic activity, acting on DNA, structural constituent of chromatin, ATP-dependent activity, acting on DNA, chromatin binding, single-stranded DNA binding, DNA replication origin binding, DNA helicase activity, protein heterodimerization activity, helicase activity, single-stranded DNA helicase activity, histone binding, DNA polymerase activity, DNA-directed DNA polymerase activity, 3'-5' DNA helicase activity, nucleotidyltransferase activity	GO:0005694, GO:0000228, GO:0005657, GO:0000793, GO:0000785, GO:0043596, GO:0044815, GO:0032993, GO:0030894, GO:0043601, GO:0042575, GO:0009534, GO:0031976, GO:0042651, GO:0034357	chromosome, nuclear chromosome, replication fork, condensed chromosome, chromatin, nuclear replication fork, DNA packaging complex, protein-DNA complex, replisome, nuclear replisome, DNA polymerase complex, chloroplast thylakoid, plastid thylakoid, thylakoid membrane, photosynthetic membrane	1681	2688	0.4193	0.6605	0.01309	1.014	-0.07262	0.1332	0.1926	0.05151	-0.0516	0.5708
17	Endosperm	PEN	17. PEN general IV (TGA9)	17. PEN gen IV	19	249	AT2G38870, AT2G39700, AT2G33880, AT2G34315, AT5G46350, AT2G36890, AT4G31610, AT1G08320, AT5G28000, AT5G18310, AT5G46880, AT4G31550, AT2G39690, AT4G21380, AT1G77330	NA, ATEXP4,ATEXPA4,ATHEXP,EXPA4,XPA4, HB-3,STIP,WOX9,WOX9A, NA, ATWRKY8,WRKY8, ATMYB38,BIT1,MYB38,RAX2, ATREM1,REM1,REM34, bZIP21,TGA9, NA, NA, HB-7,HDG5, ATWRKY11,WRKY11, NA, ARK3,RK3, ACO5	G1S	0.3574	GO:0015979, GO:0019684, GO:0006091, GO:0015994, GO:0033013, GO:0006778, GO:0009765, GO:0006779, GO:0009768, GO:0033014, GO:0009767, GO:0015995, GO:0006260, GO:0042440, GO:0006261	photosynthesis, photosynthesis, light reaction, generation of precursor metabolites and energy, chlorophyll metabolic process, tetrapyrrole metabolic process, porphyrin-containing compound metabolic process, photosynthesis, light harvesting, porphyrin-containing compound biosynthetic process, photosynthesis, light harvesting in photosystem I, tetrapyrrole biosynthetic process, photosynthetic electron transport chain, chlorophyll biosynthetic process, DNA replication, pigment metabolic process, DNA-templated DNA replication	GO:0016168, GO:0140097, GO:0008094, GO:0003688, GO:0003678, GO:0008266, GO:0008187, GO:0003887, GO:0017116, GO:0016791, GO:0034061, GO:0003697, GO:0016853, GO:0042578, GO:0003727	chlorophyll binding, catalytic activity, acting on DNA, ATP-dependent activity, acting on DNA, DNA replication origin binding, DNA helicase activity, poly(U) RNA binding, poly-pyrimidine tract binding, DNA-directed DNA polymerase activity, single-stranded DNA helicase activity, phosphatase activity, DNA polymerase activity, single-stranded DNA binding, isomerase activity, phosphoric ester hydrolase activity, single-stranded RNA binding	GO:0031976, GO:0009534, GO:0034357, GO:0042651, GO:0055035, GO:0042170, GO:0009535, GO:0009521, GO:0031977, GO:0009543, GO:0031978, GO:0009522, GO:0098807, GO:0009523, GO:0009654	plastid thylakoid, chloroplast thylakoid, photosynthetic membrane, thylakoid membrane, plastid thylakoid membrane, plastid membrane, chloroplast thylakoid membrane, photosystem, thylakoid lumen, chloroplast thylakoid lumen, plastid thylakoid lumen, photosystem I, chloroplast thylakoid membrane protein complex, photosystem II, photosystem II oxygen evolving complex	1585	2384	0.4002	0.7427	0.00572	0.3714	-0.0518	0.1089	0.1606	-0.03124	-0.0895	0.07858
18	Funiculus	FUN	18. FUN epidermal (CER3)	18. FUN epid	24	175	AT5G57800, AT2G22980, AT2G01890, AT1G71050, AT2G28305, AT3G26740, AT4G35690, AT3G57510, AT1G61810, AT4G27260, AT5G18860, AT2G22990, AT5G10946, AT5G46780, AT1G72060	CER3,FLP1,WAX2,YRE, SCPL13, ATPAP8,PAP8, AtHMP15,HIPP20, ATLOG1,LOG1, CCL, NA, ADPG1, BGLU45, GH3.5,WES1, NSH3, SCPL8,SNG1, NA, NA, NA	unassigned	0.5943	GO:0016144, GO:0019758, GO:0019761, GO:1901659, GO:0044550, GO:0016143, GO:0019757, GO:0019760, GO:1901657, GO:0009735, GO:0044272, GO:0043455, GO:0009991, GO:0009639, GO:0090693	S-glycoside biosynthetic process, glycosinolate biosynthetic process, glucosinolate biosynthetic process, glycosyl compound biosynthetic process, secondary metabolite biosynthetic process, S-glycoside metabolic process, glycosinolate metabolic process, glucosinolate metabolic process, glycosyl compound metabolic process, response to cytokinin, sulfur compound biosynthetic process, regulation of secondary metabolic process, response to extracellular stimulus, response to red or far red light, plant organ senescence	GO:0051213, GO:0005372, GO:0015250, GO:0000981, GO:0016702, GO:0008559, GO:0016701, GO:0015267, GO:0022803, GO:0004497, GO:0015295, GO:0004857, GO:0052689, GO:0016798, GO:0015171, GO:0015294	dioxygenase activity, water transmembrane transporter activity, water channel activity, DNA-binding transcription factor activity, RNA polymerase II-specific, oxidoreductase activity, acting on single donors with incorporation of molecular oxygen, incorporation of two atoms of oxygen, ABC-type xenobiotic transporter activity, oxidoreductase activity, acting on single donors with incorporation of molecular oxygen, channel activity, passive transmembrane transporter activity, monooxygenase activity, solute:proton symporter activity, enzyme inhibitor activity, carboxylic ester hydrolase activity, hydrolase activity, acting on glycosyl bonds, amino acid transmembrane transporter activity, solute:cation symporter activity	GO:0048046	apoplast	706.3	1008	0.9093	1.061	0.00703	0.1993	-0.005629	-0.06697	-0.06952	-0.03042	-0.05672	-0.04331
19	Seed coat	CPT	19. CPT persistent nucellus (AGO3)	19. CPT pers nuc	25	174	AT1G31290, AT1G61095, AT3G21850, AT1G20730, AT1G61093, AT1G51030, AT4G22050, AT3G10590, AT1G61090, AT3G21840, AT5G46300, AT5G46297, AT1G61097, AT3G22240, AT1G51300	AGO3, NA, ASK9,SK9, NA, NA, NA, NA, NA, NA, ASK7,SK7, NA, NA, NA, AthCYSTM9, NA	unassigned	0.5172	GO:0046133, GO:0046135, GO:0046131, GO:0042454, GO:0006213, GO:0072529, GO:0009164, GO:0034656, GO:0009119, GO:1901658, GO:0009116, GO:0006833, GO:0042044, GO:1901657, GO:0072527	pyrimidine ribonucleoside catabolic process, pyrimidine nucleoside catabolic process, pyrimidine ribonucleoside metabolic process, ribonucleoside catabolic process, pyrimidine nucleoside metabolic process, pyrimidine-containing compound catabolic process, nucleoside catabolic process, nucleobase-containing small molecule catabolic process, ribonucleoside metabolic process, glycosyl compound catabolic process, nucleoside metabolic process, water transport, fluid transport, glycosyl compound metabolic process, pyrimidine-containing compound metabolic process	GO:0030527, GO:0019239, GO:0016814, GO:0005198, GO:0005372, GO:0015250, GO:0044389, GO:0097602, GO:0061650, GO:0031386, GO:0004857, GO:0004866, GO:0042562, GO:0061135, GO:0030414	structural constituent of chromatin, deaminase activity, hydrolase activity, acting on carbon-nitrogen (but not peptide) bonds, in cyclic amidines, structural molecule activity, water transmembrane transporter activity, water channel activity, ubiquitin-like protein ligase binding, cullin family protein binding, ubiquitin-like protein conjugating enzyme activity, protein tag, enzyme inhibitor activity, endopeptidase inhibitor activity, hormone binding, endopeptidase regulator activity, peptidase inhibitor activity	GO:0098803, GO:0070469, GO:0005746, GO:0098800, GO:0098798, GO:1902495, GO:1990351, GO:0005743, GO:0016021, GO:0031224, GO:1990204, GO:0031966, GO:0005740, GO:0019866, GO:0022626	respiratory chain complex, respirasome, mitochondrial respirasome, inner mitochondrial membrane protein complex, mitochondrial protein-containing complex, transmembrane transporter complex, transporter complex, mitochondrial inner membrane, integral component of membrane, intrinsic component of membrane, oxidoreductase complex, mitochondrial membrane, mitochondrial envelope, organelle inner membrane, cytosolic ribosome	1139	1789	1.358	0.6515	0.02967	0.1901	0.002147	-0.04847	-0.03571	-0.03337	-0.07541	-0.02983
20	Seed coat	CZSC	20. CZSC placentochalazal phosphate transport (ARR22, SWEET10, and UMAMIT14)	20. CZSC plac phos	7	649	AT3G04280, AT1G32700, AT1G74840, AT1G69850, AT4G10120, AT5G24580, AT3G48230, AT4G24060, AT5G24800, AT3G59010, AT5G51810, AT2G39510, AT4G29100, AT5G54660, AT3G13810	ARR22,RR22, NA, NA, AIT1,AtNPF4.6,ATNRT1:2,NPF4.6,NRT1.2,NRT1:2,NTL1, ATSPS4F,AtSPSC,SPS4F,SPSC, AtHMP47,HIPP09, NA, Dof4.6,VDOF1, ATBZIP9,BZIP9,BZO2H2, PME35,PME61, AT2353,ATGA20OX2,GA20OX2, UMAMIT14, BHLH68,PFA3, NA, AtIDD11,IDD11	unassigned	0.6333	GO:0071215, GO:0097306, GO:0009738, GO:0006820, GO:0005991, GO:0034220, GO:0006470, GO:0098660, GO:0009966, GO:0046351, GO:0010646, GO:0023051, GO:0048481, GO:0005992, GO:0035670	cellular response to abscisic acid stimulus, cellular response to alcohol, abscisic acid-activated signaling pathway, anion transport, trehalose metabolic process, ion transmembrane transport, protein dephosphorylation, inorganic ion transmembrane transport, regulation of signal transduction, disaccharide biosynthetic process, regulation of cell communication, regulation of signaling, plant ovule development, trehalose biosynthetic process, plant-type ovary development	GO:0000981, GO:0042802, GO:0008889, GO:0000987, GO:0042578, GO:0000978, GO:0004805, GO:0008509, GO:0000977, GO:0016769, GO:0008559, GO:0042562, GO:0005372, GO:0015250, GO:0015103	DNA-binding transcription factor activity, RNA polymerase II-specific, identical protein binding, glycerophosphodiester phosphodiesterase activity, cis-regulatory region sequence-specific DNA binding, phosphoric ester hydrolase activity, RNA polymerase II cis-regulatory region sequence-specific DNA binding, trehalose-phosphatase activity, anion transmembrane transporter activity, RNA polymerase II transcription regulatory region sequence-specific DNA binding, transferase activity, transferring nitrogenous groups, ABC-type xenobiotic transporter activity, hormone binding, water transmembrane transporter activity, water channel activity, inorganic anion transmembrane transporter activity	NA	NA	957.1	1377	0.6505	0.6665	0.008641	0.1704	0.01554	-0.06933	-0.07021	-0.01604	-0.07137	-0.04947
21	Seed coat	CZSC	21. CZSC placentochalazal callose-synthesizing (ARR22, TET5, and CALS8)	21. CZSC plac call	27	122	AT3G14570, AT5G24800, AT3G14780, AT3G59100, AT4G23410, AT1G73850, AT4G23420, AT5G54660, AT2G28810, AT1G26450, AT5G49320, AT5G45320, AT3G03770, AT4G14740, AT1G07640	ATGSL04,atgsl4,gsl04,GSL04,GSL4, ATBZIP9,BZIP9,BZO2H2, NA, ATGSL11,gsl11,GSL11, TET5, NA, NA, NA, NA, NA, NA, NA, NA, FL3, OBP2,URP3	unassigned	0.7131	GO:0071215, GO:0097306, GO:0009738, GO:0006074, GO:0006075, GO:0010087, GO:0010073, GO:0042594, GO:0031667, GO:0006820, GO:0046351, GO:0009991, GO:0010075, GO:0035266, GO:0009554, GO:0009312	cellular response to abscisic acid stimulus, cellular response to alcohol, abscisic acid-activated signaling pathway, (1->3)-beta-D-glucan metabolic process, (1->3)-beta-D-glucan biosynthetic process, phloem or xylem histogenesis, meristem maintenance, response to starvation, response to nutrient levels, anion transport, disaccharide biosynthetic process, response to extracellular stimulus, regulation of meristem growth, meristem growth, megasporogenesis, oligosaccharide biosynthetic process	GO:0000981, GO:0000987, GO:0000978, GO:0000977, GO:0008559, GO:0042626, GO:0003843, GO:0060089, GO:0008889, GO:0019787, GO:0015662, GO:0140358, GO:0004842, GO:0015399, GO:0061650	DNA-binding transcription factor activity, RNA polymerase II-specific, cis-regulatory region sequence-specific DNA binding, RNA polymerase II cis-regulatory region sequence-specific DNA binding, RNA polymerase II transcription regulatory region sequence-specific DNA binding, ABC-type xenobiotic transporter activity, ATPase-coupled transmembrane transporter activity, 1,3-beta-D-glucan synthase activity, molecular transducer activity, glycerophosphodiester phosphodiesterase activity, ubiquitin-like protein transferase activity, P-type ion transporter activity, P-type transmembrane transporter activity, ubiquitin-protein transferase activity, primary active transmembrane transporter activity, ubiquitin-like protein conjugating enzyme activity	NA	NA	1157	1764	0.5484	0.5453	0.00642	0.1884	-0.05424	-0.0853	-0.08346	-0.0417	-0.07066	-0.06887
22	Seed coat	ii1	22. ii1 basal (contains pigment strand) (BAN and SWEET4)	22. ii1 basal cont PS	15	335	AT1G61720, AT5G17220, AT3G27200, AT5G39160, AT3G23460, AT3G59010, AT2G42860, AT3G28360, AT1G25460, AT5G55320, AT2G28625, AT3G59030, AT1G52400, AT2G47115, AT3G13530	BAN, ATGSTF12,GST26,GSTF12,TT19, NA, NA, NA, PME35,PME61, NA, ABCB16,PGP16, NA, NA, PCA22, ATTT12,TT12, ATBG1,BGL1,BGLU18, NA, MAP3KE1,MAPKKK7	unassigned	0.5463	GO:0009813, GO:0009698, GO:0009812, GO:0009699, GO:0009962, GO:0044550, GO:1901615, GO:0006833, GO:0042044, GO:0046189, GO:1901617, GO:0010214, GO:1903338, GO:0009834, GO:0046283	flavonoid biosynthetic process, phenylpropanoid metabolic process, flavonoid metabolic process, phenylpropanoid biosynthetic process, regulation of flavonoid biosynthetic process, secondary metabolite biosynthetic process, organic hydroxy compound metabolic process, water transport, fluid transport, phenol-containing compound biosynthetic process, organic hydroxy compound biosynthetic process, seed coat development, regulation of cell wall organization or biogenesis, plant-type secondary cell wall biogenesis, anthocyanin-containing compound metabolic process	GO:0005372, GO:0015250, GO:0000981, GO:0051119, GO:0015662, GO:0140358, GO:0015267, GO:0022803, GO:0016207, GO:0015145, GO:0000978	water transmembrane transporter activity, water channel activity, DNA-binding transcription factor activity, RNA polymerase II-specific, sugar transmembrane transporter activity, P-type ion transporter activity, P-type transmembrane transporter activity, channel activity, passive transmembrane transporter activity, 4-coumarate-CoA ligase activity, monosaccharide transmembrane transporter activity, RNA polymerase II cis-regulatory region sequence-specific DNA binding	GO:0009705, GO:0005774	plant-type vacuole membrane, vacuolar membrane	803.8	1145	0.7021	0.7348	0.01149	0.2039	0.09586	-0.03442	-0.03765	-0.0209	-0.06394	-0.02374
23	Seed coat	ii1	23. ii1 endothelium (BAN and TT1)	23. ii1 endothel	23	189	AT5G51950, AT1G77520, AT5G53100, AT3G49780, AT5G57630, AT5G02540, AT1G32170, AT3G23460, AT2G28250, AT1G23010, AT4G20050, AT1G77210, AT1G56660, AT1G07720, AT3G28360	NA, NA, NA, ATPSK3,ATPSK4,PSK4, CIPK21,SnRK3.4, NA, XTH30,XTR4, NA, NCRK, LPR1, QRT3, AtSTP14,STP14, NA, KCS3, ABCB16,PGP16	unassigned	0.5979	GO:0006631, GO:0009698, GO:0009699, GO:0072330, GO:0006633, GO:0044550, GO:0009813, GO:0000038, GO:0010214, GO:0010200, GO:0042761, GO:0009812, GO:0008544, GO:0009913, GO:0030855	fatty acid metabolic process, phenylpropanoid metabolic process, phenylpropanoid biosynthetic process, monocarboxylic acid biosynthetic process, fatty acid biosynthetic process, secondary metabolite biosynthetic process, flavonoid biosynthetic process, very long-chain fatty acid metabolic process, seed coat development, response to chitin, very long-chain fatty acid biosynthetic process, flavonoid metabolic process, epidermis development, epidermal cell differentiation, epithelial cell differentiation	GO:0000981, GO:0000987, GO:0016746, GO:0000978, GO:0000977, GO:0102756, GO:0016790, GO:0016747, GO:0015145, GO:0051119, GO:0042626, GO:0022853, GO:0015144, GO:0005385, GO:0046912	DNA-binding transcription factor activity, RNA polymerase II-specific, cis-regulatory region sequence-specific DNA binding, acyltransferase activity, RNA polymerase II cis-regulatory region sequence-specific DNA binding, RNA polymerase II transcription regulatory region sequence-specific DNA binding, very-long-chain 3-ketoacyl-CoA synthase activity, thiolester hydrolase activity, acyltransferase activity, transferring groups other than amino-acyl groups, monosaccharide transmembrane transporter activity, sugar transmembrane transporter activity, ATPase-coupled transmembrane transporter activity, active ion transmembrane transporter activity, carbohydrate transmembrane transporter activity, zinc ion transmembrane transporter activity, acyltransferase activity, acyl groups converted into alkyl on transfer	GO:0009705	plant-type vacuole membrane	1059	1814	0.5531	0.6254	0.01093	0.1965	-0.01832	-0.0622	-0.06341	-0.02615	-0.06431	-0.05195
24	Seed coat	ii1'	24. ii1' (DELTAVPE and UMAMIT29)	24. ii1'	16	313	AT2G37460, AT5G26120, AT2G46370, AT4G20260, AT5G15740, AT1G76160, AT1G53100, AT2G29940, AT3G57240, AT3G24840, AT3G26440, AT4G01430, AT1G17060, AT4G37310, AT1G79520	UMAMIT12, ASD2,ATASD2, AtGH3.11,FIN219,JAR1, ATPCAP1,MDP25,PCAP1, RRT1, sks5, NA, ABCG31,ATPDR3,PDR3, AtBG3,BG3,GNS3, NA, NA, UMAMIT29, CHI2,CYP72C1,SHK1,SOB7, CYP81H1, NA	unassigned	0.623	GO:0034976, GO:0042546, GO:0071215, GO:0097306, GO:0030968, GO:0044264, GO:0006986, GO:0034620, GO:0035967, GO:0071398, GO:0035966, GO:1901361, GO:0042594, GO:0071395, GO:0009738	response to endoplasmic reticulum stress, cell wall biogenesis, cellular response to abscisic acid stimulus, cellular response to alcohol, endoplasmic reticulum unfolded protein response, cellular polysaccharide metabolic process, response to unfolded protein, cellular response to unfolded protein, cellular response to topologically incorrect protein, cellular response to fatty acid, response to topologically incorrect protein, organic cyclic compound catabolic process, response to starvation, cellular response to jasmonic acid stimulus, abscisic acid-activated signaling pathway	GO:0033293, GO:0016759, GO:0005504, GO:0015171, GO:0005342, GO:0046943, GO:0004497, GO:0008509, GO:0016758, GO:0005338, GO:0016760, GO:0031406, GO:0046527, GO:0005459, GO:0046556	monocarboxylic acid binding, cellulose synthase activity, fatty acid binding, amino acid transmembrane transporter activity, organic acid transmembrane transporter activity, carboxylic acid transmembrane transporter activity, monooxygenase activity, anion transmembrane transporter activity, hexosyltransferase activity, nucleotide-sugar transmembrane transporter activity, cellulose synthase (UDP-forming) activity, carboxylic acid binding, glucosyltransferase activity, UDP-galactose transmembrane transporter activity, alpha-L-arabinofuranosidase activity	GO:0005788, GO:0099503, GO:0098791	endoplasmic reticulum lumen, secretory vesicle, Golgi apparatus subcompartment	1120	1733	0.5154	0.5606	0.01165	0.1209	0.005754	-0.06933	-0.07667	-0.02731	-0.08873	-0.06181
25	Seed coat	ii2	25. ii2 general (DELTAVPE and STK)	25. ii2 gen	6	735	AT1G14970, AT4G21640, AT4G13345, AT2G02000, AT4G37520, AT4G09030, AT3G20210, AT2G45400, AT3G60160, AT4G37310, AT3G23560, AT4G24150, AT3G26440, AT1G11990, AT2G19800	NA, NA, MEE55, GAD3, NA, AGP10,ATAGP10, AEP4,DELTA-VPE,DELTAVPE, BEN1, ABCC9,ATMRP9,MRP9, CYP81H1, ALF5, AtGRF8,GRF8, NA, NA, MIOX2	unassigned	0.7088	GO:0036293, GO:0070482, GO:0001666, GO:0010200, GO:0071215, GO:0097306, GO:0009409, GO:0009751, GO:0071456, GO:0048438, GO:0036294, GO:0071453, GO:0071407, GO:0048467, GO:0042546, GO:0006536, GO:0009064	response to decreased oxygen levels, response to oxygen levels, response to hypoxia, response to chitin, cellular response to abscisic acid stimulus, cellular response to alcohol, response to cold, response to salicylic acid, cellular response to hypoxia, floral whorl development, cellular response to decreased oxygen levels, cellular response to oxygen levels, cellular response to organic cyclic compound, gynoecium development, cell wall biogenesis, glutamate metabolic process, glutamine family amino acid metabolic process	GO:0008483, GO:0016769, GO:0019900	transaminase activity, transferase activity, transferring nitrogenous groups, kinase binding	NA	NA	937.8	1340	0.6041	0.7054	0.01247	0.1385	-0.012	-0.07416	-0.07484	-0.01426	-0.07543	-0.05654
26	Seed coat	oi1	26. oi1 flavinol synthesizing (MYB11)	26. oi1 flav synth	0, 13	2535	AT3G62610, AT3G54140, AT1G23200, AT4G25640, AT1G70830, AT1G73600, AT5G24910, AT1G34580, AT5G07990, AT5G21105, AT5G42240, AT4G32500, AT2G25450, AT5G49030, AT1G24070	ATMYB11,MYB11,PFG2, AtNPF8.1,ATPTR1,NPF8.1,PTR1, HMS,PME6, ATDTX35,DTX35,FFT, MLP28, AtPMT3,DEG26,NMT,NMT3, CYP714A1,ELA1, NA, CYP75B1,D501,TT7, NA, scpl42, AKT5,KT5, GSL-OH, OVA2, ATCSLA10,CSLA10	unassigned	0.57	GO:0042546, GO:1901615, GO:0009812, GO:0009813, GO:0009832, GO:0000271, GO:1901617, GO:0016051, GO:0044264, GO:0033692, GO:0051553, GO:0051555, GO:0051552, GO:0051554, GO:0051274	cell wall biogenesis, organic hydroxy compound metabolic process, flavonoid metabolic process, flavonoid biosynthetic process, plant-type cell wall biogenesis, polysaccharide biosynthetic process, organic hydroxy compound biosynthetic process, carbohydrate biosynthetic process, cellular polysaccharide metabolic process, cellular polysaccharide biosynthetic process, flavone biosynthetic process, flavonol biosynthetic process, flavone metabolic process, flavonol metabolic process, beta-glucan biosynthetic process	GO:0016207, GO:0016758, GO:0008194, GO:0016759, GO:0046527, GO:0016405, GO:0016878, GO:0004497, GO:0016760, GO:0052689, GO:0016709, GO:0004714, GO:0035251, GO:0019199, GO:0016877	4-coumarate-CoA ligase activity, hexosyltransferase activity, UDP-glycosyltransferase activity, cellulose synthase activity, glucosyltransferase activity, CoA-ligase activity, acid-thiol ligase activity, monooxygenase activity, cellulose synthase (UDP-forming) activity, carboxylic ester hydrolase activity, oxidoreductase activity, acting on paired donors, with incorporation or reduction of molecular oxygen, NAD(P)H as one donor, and incorporation of one atom of oxygen, transmembrane receptor protein tyrosine kinase activity, UDP-glucosyltransferase activity, transmembrane receptor protein kinase activity, ligase activity, forming carbon-sulfur bonds	NA	NA	935.2	1385	0.547	0.7785	0.014	0.1187	0.01122	0.00473	-0.04451	-0.02134	-0.08864	-0.0476
27	Seed coat	oi1	27. oi1 basal (MYB11 and PIN3)	27. oi1 basal	1	1872	AT3G62610, AT1G73600, AT2G38170, AT4G26590, AT5G24910, AT3G54140, AT2G02080, AT4G32500, AT5G39220, AT5G49030, AT5G45650, AT1G16750, AT1G30530, AT1G27080, AT2G40820	ATMYB11,MYB11,PFG2, AtPMT3,DEG26,NMT,NMT3, ATCAX1,CAX1,RCI4, ATOPT5,OPT5, CYP714A1,ELA1, AtNPF8.1,ATPTR1,NPF8.1,PTR1, AtIDD4,IDD4,IME, AKT5,KT5, NA, OVA2, NA, NA, UGT78D1, AtNPF2.12,NPF2.12,NRT1.6, NA	unassigned	0.6175	GO:1901615, GO:0009812, GO:0009813, GO:1901617	organic hydroxy compound metabolic process, flavonoid metabolic process, flavonoid biosynthetic process, organic hydroxy compound biosynthetic process	GO:0004497, GO:0052689, GO:0016207, GO:0015144, GO:0016705	monooxygenase activity, carboxylic ester hydrolase activity, 4-coumarate-CoA ligase activity, carbohydrate transmembrane transporter activity, oxidoreductase activity, acting on paired donors, with incorporation or reduction of molecular oxygen	NA	NA	768.8	1059	0.6275	0.7811	0.01169	0.1461	0.01303	-0.01758	-0.05547	-0.009742	-0.06702	-0.04151
28	Seed coat	oi1	28. oi1 flavinol synthesizing high PCD (MYB11, SCOOP15, BAP1)	28. oi1 flav synth high PCD	9	628	AT5G08760, AT2G32190, AT3G61190, AT1G73540, AT3G52800, AT3G62610, AT2G13810, AT5G64900, AT4G25640, AT2G22500, AT2G38170, AT5G24910, AT5G39220, AT2G05940, AT3G46620	STMP8, AthCYSTM4, BAP1, atnudt21,NUDT21, NA, ATMYB11,MYB11,PFG2, ALD1,AtALD1,EDTS5, ATPEP1,PEP1,PROPEP1, ATDTX35,DTX35,FFT, ATPUMP5,DIC1,UCP5, ATCAX1,CAX1,RCI4, CYP714A1,ELA1, NA, PBL14,RIPK, AtRDUF1,BTL10,RDUF1	unassigned	0.6035	GO:0071456, GO:0036294, GO:0071453, GO:0001666, GO:0036293, GO:0070482, GO:0010200, GO:0009813, GO:0009812, GO:0009751, GO:1901615, GO:0009411, GO:0009723, GO:0009409, GO:0046148	cellular response to hypoxia, cellular response to decreased oxygen levels, cellular response to oxygen levels, response to hypoxia, response to decreased oxygen levels, response to oxygen levels, response to chitin, flavonoid biosynthetic process, flavonoid metabolic process, response to salicylic acid, organic hydroxy compound metabolic process, response to UV, response to ethylene, response to cold, pigment biosynthetic process	GO:0016207, GO:0016405, GO:0016878, GO:0016840, GO:0042802	4-coumarate-CoA ligase activity, CoA-ligase activity, acid-thiol ligase activity, carbon-nitrogen lyase activity, identical protein binding	NA	NA	907.5	1321	0.5443	0.7252	0.01629	0.128	-0.004088	-0.009629	-0.05738	-0.01562	-0.07859	-0.04537
29	Seed coat	oi1	29. oi micropylar (SWEET12)	29. oi micr	18	251	AT5G23660, AT3G05390, AT1G73220, AT1G44800, AT3G23430, AT1G02850, AT1G30820, AT5G63180, AT4G20320, AT3G05155, AT1G55110, AT5G25890, AT1G65780, AT5G28145, AT2G37740	AtSWEET12,MTN3,SWEET12, NA, AtOCT1,OCT1, SIAR1,UMAMIT18, ATPHO1,PHO1, BGLU11, CTPS1, NA, CTPS4, NA, AtIDD7,IDD7,REDSTART, IAA28,IAR2, NA, NA, ATZFP10,ZFP10	unassigned	0.6614	GO:0048438, GO:0048437, GO:0048467, GO:0048481, GO:0035670, GO:0048440, GO:0080060, GO:0036293, GO:0070482, GO:0009749, GO:0071456, GO:0036294, GO:0071453, GO:0010016, GO:0009746, GO:0097237	floral whorl development, floral organ development, gynoecium development, plant ovule development, plant-type ovary development, carpel development, integument development, response to decreased oxygen levels, response to oxygen levels, response to glucose, cellular response to hypoxia, cellular response to decreased oxygen levels, cellular response to oxygen levels, shoot system morphogenesis, response to hexose, cellular response to toxic substance	GO:0051119, GO:0015144, GO:0008889	sugar transmembrane transporter activity, carbohydrate transmembrane transporter activity, glycerophosphodiester phosphodiesterase activity	NA	NA	795.6	1133	0.6505	0.8588	0.01608	0.1533	0.03305	-0.06052	-0.07494	-0.0119	-0.06559	-0.0523
30	Seed coat	oi1	30. oi1 S-phase (MYB11 and TSO2)	30. oi1 flav synth s-phase	21	200	AT5G65350, AT3G06740, AT5G23420, AT5G63550, AT1G04020, AT3G27060, AT3G59100, AT5G38690, AT4G00020, AT4G21070, AT1G65470, AT1G75150, AT4G16807, AT3G20670, AT5G61000	HTR11, GATA15, HMGB6, NA, ATBARD1,BARD1,ROW1, ATTSO2,TSO2, ATGSL11,gsl11,GSL11, DDR1, BRCA2(IV),BRCA2A,EDA20,MEE43, ATBRCA1,BRCA1, FAS1,FUGU2,NFB2, NA, NA, HTA13, ATRPA70D,RPA1D,RPA70D	S	0.555	GO:0006260, GO:0006974, GO:0006281, GO:0006261, GO:0006310, GO:0006302, GO:0051276, GO:0000724, GO:0000725, GO:0000278, GO:0007059, GO:1903047, GO:0006270, GO:0098813, GO:0006325	DNA replication, cellular response to DNA damage stimulus, DNA repair, DNA-templated DNA replication, DNA recombination, double-strand break repair, chromosome organization, double-strand break repair via homologous recombination, recombinational repair, mitotic cell cycle, chromosome segregation, mitotic cell cycle process, DNA replication initiation, nuclear chromosome segregation, chromatin organization	GO:0030527, GO:0003682, GO:0046982, GO:0140097, GO:0003688, GO:0008094, GO:0003697, GO:0005198, GO:0003678, GO:0043138, GO:0003684, GO:0004386, GO:0042393, GO:0031491, GO:0017116	structural constituent of chromatin, chromatin binding, protein heterodimerization activity, catalytic activity, acting on DNA, DNA replication origin binding, ATP-dependent activity, acting on DNA, single-stranded DNA binding, structural molecule activity, DNA helicase activity, 3'-5' DNA helicase activity, damaged DNA binding, helicase activity, histone binding, nucleosome binding, single-stranded DNA helicase activity	GO:0005694, GO:0032993, GO:0000785, GO:0044815, GO:0000228, GO:0043596, GO:0005657, GO:0000793, GO:0030894, GO:0043601, GO:0042575, GO:0098687, GO:0000775, GO:0000786, GO:0035861, GO:0090734	chromosome, protein-DNA complex, chromatin, DNA packaging complex, nuclear chromosome, nuclear replication fork, replication fork, condensed chromosome, replisome, nuclear replisome, DNA polymerase complex, chromosomal region, chromosome, centromeric region, nucleosome, site of double-strand break, site of DNA damage	1062	1567	0.5494	0.6975	0.04014	0.778	0.01416	0.1022	0.1233	-0.02318	-0.07675	0.3925
31	Seed coat	oi2	31. oi2 LTP-enriched (LTP1)	31. oi2 LTP	3	1020	AT5G59320, AT2G38540, AT4G15750, AT3G20470, AT1G56100, AT4G12870, AT2G38900, AT3G23450, AT1G62333, AT4G21620, AT5G39130, AT1G72260, AT5G11740, AT3G08770, AT5G67360	LTP3, ATLTP1,AtLtpI-4,LP1,LTP1, NA, ATGRP-5,ATGRP5,GRP-5,GRP5, NA, NA, NA, KRATOS, NA, NA, NA, THI2.1,THI2.1.1, AGP15,ATAGP15, AtLtpI-6,LTP6, ARA12,SBT1.7	unassigned	0.4873	GO:0015980, GO:0009060, GO:0045333, GO:0006119, GO:0019646, GO:0042773, GO:0022904, GO:0042775, GO:0006631, GO:0006091, GO:0022900, GO:0006120, GO:0000038, GO:0072330, GO:0006122	energy derivation by oxidation of organic compounds, aerobic respiration, cellular respiration, oxidative phosphorylation, aerobic electron transport chain, ATP synthesis coupled electron transport, respiratory electron transport chain, mitochondrial ATP synthesis coupled electron transport, fatty acid metabolic process, generation of precursor metabolites and energy, electron transport chain, mitochondrial electron transport, NADH to ubiquinone, very long-chain fatty acid metabolic process, monocarboxylic acid biosynthetic process, mitochondrial electron transport, ubiquinol to cytochrome c	GO:0005198, GO:0003735, GO:0005507, GO:0016671, GO:0015453, GO:0004857, GO:0003746, GO:0102756, GO:0003955, GO:0031386, GO:0009678, GO:0016667, GO:0042625, GO:0044769, GO:0046961	structural molecule activity, structural constituent of ribosome, copper ion binding, oxidoreductase activity, acting on a sulfur group of donors, disulfide as acceptor, oxidoreduction-driven active transmembrane transporter activity, enzyme inhibitor activity, translation elongation factor activity, very-long-chain 3-ketoacyl-CoA synthase activity, NAD(P)H dehydrogenase (quinone) activity, protein tag, pyrophosphate hydrolysis-driven proton transmembrane transporter activity, oxidoreductase activity, acting on a sulfur group of donors, ATPase-coupled ion transmembrane transporter activity, ATPase activity, coupled to transmembrane movement of ions, rotational mechanism, proton-transporting ATPase activity, rotational mechanism	GO:0070469, GO:0098803, GO:0005746, GO:0098800, GO:0098798, GO:0005743, GO:0005740, GO:1990351, GO:1902495, GO:0031966, GO:0019866, GO:0022626, GO:1990204, GO:0016021, GO:0031224	respirasome, respiratory chain complex, mitochondrial respirasome, inner mitochondrial membrane protein complex, mitochondrial protein-containing complex, mitochondrial inner membrane, mitochondrial envelope, transporter complex, transmembrane transporter complex, mitochondrial membrane, organelle inner membrane, cytosolic ribosome, oxidoreductase complex, integral component of membrane, intrinsic component of membrane	1016	1631	1.245	0.9656	0.03287	0.2376	0.009343	-0.05311	-0.0623	-0.008416	-0.05754	-0.03217
32	Seed coat	oi2	32. oi2 general (GLABRA2)	32. oi2 gen	4	954	AT1G05230, AT5G45670, AT1G17200, AT4G21750, AT2G26250, AT5G59320, AT1G55260, AT1G79840, AT4G15200, AT3G58780, AT1G76890, AT4G25830, AT1G60940, AT3G13530, AT4G05120	HDG2, NA, CASPL2A1, ATML1, FDH,KCS10, LTP3, LTPG6, GL2, AFH3,FH3, AGL1,SHP1, AT-GT2,GT2, CASPL2C1, SNRK2-10,SNRK2.10,SRK2B, MAP3KE1,MAPKKK7, ATENT3,ENT3,FUR1	unassigned	0.4214	GO:0010214, GO:0010191, GO:0072330, GO:0010143, GO:0010192, GO:0009695, GO:0008544, GO:0009913, GO:0030855, GO:0010025, GO:0010166, GO:0060429, GO:0006631, GO:0042335, GO:0010200	seed coat development, mucilage metabolic process, monocarboxylic acid biosynthetic process, cutin biosynthetic process, mucilage biosynthetic process, jasmonic acid biosynthetic process, epidermis development, epidermal cell differentiation, epithelial cell differentiation, wax biosynthetic process, wax metabolic process, epithelium development, fatty acid metabolic process, cuticle development, response to chitin	GO:0102756, GO:0140359, GO:0047714, GO:0016701, GO:0000981, GO:0016702, GO:0005516, GO:0016899, GO:0042626, GO:0035673, GO:0032029, GO:0032036, GO:0080115, GO:1904680, GO:0008970	very-long-chain 3-ketoacyl-CoA synthase activity, ABC-type transporter activity, galactolipase activity, oxidoreductase activity, acting on single donors with incorporation of molecular oxygen, DNA-binding transcription factor activity, RNA polymerase II-specific, oxidoreductase activity, acting on single donors with incorporation of molecular oxygen, incorporation of two atoms of oxygen, calmodulin binding, oxidoreductase activity, acting on the CH-OH group of donors, oxygen as acceptor, ATPase-coupled transmembrane transporter activity, oligopeptide transmembrane transporter activity, myosin tail binding, myosin heavy chain binding, myosin XI tail binding, peptide transmembrane transporter activity, phospholipase A1 activity	GO:0005788	endoplasmic reticulum lumen	1187	1853	0.5278	0.6114	0.01313	0.1699	0.2455	-0.04032	-0.04233	-0.032	-0.08502	-0.0482
33	Seed coat	oi2	33. oi2 very long chain fatty acid-synthesizing (KCS6 and WRI4)	33. oi2 VLCFA synth	20	205	AT1G79700, AT1G51440, AT1G75880, AT4G20320, AT1G56600, AT5G45920, AT1G68530, AT1G45010, AT1G27940, AT5G52310, AT4G33790, AT3G62070, AT4G27830, AT1G01120, AT3G53420	WRI4, DALL2, NA, CTPS4, AtGolS2,GolS2, NA, AtCER6,AtCUT1,CER6,CUT1,G2,KCS6,POP1, NA, ABCB13,PGP13, COR78,LTI140,LTI78,RD29A, CER4,FAR3,G7, NA, AtBGLU10,BGLU10, KCS1, AtPIP2;1,PIP2,PIP2;1,PIP2A	unassigned	0.5756	GO:0072330, GO:0042886, GO:0008544, GO:0009913, GO:0030855, GO:0060429, GO:0010025, GO:0010166, GO:0006857, GO:0015833, GO:1901570, GO:0010214, GO:1901568, GO:0048481, GO:0035670	monocarboxylic acid biosynthetic process, amide transport, epidermis development, epidermal cell differentiation, epithelial cell differentiation, epithelium development, wax biosynthetic process, wax metabolic process, oligopeptide transport, peptide transport, fatty acid derivative biosynthetic process, seed coat development, fatty acid derivative metabolic process, plant ovule development, plant-type ovary development	GO:0140359, GO:0000981, GO:0042626, GO:0042887, GO:0005372, GO:0015250, GO:0015399, GO:0102756, GO:0035673, GO:0008289, GO:1904680	ABC-type transporter activity, DNA-binding transcription factor activity, RNA polymerase II-specific, ATPase-coupled transmembrane transporter activity, amide transmembrane transporter activity, water transmembrane transporter activity, water channel activity, primary active transmembrane transporter activity, very-long-chain 3-ketoacyl-CoA synthase activity, oligopeptide transmembrane transporter activity, lipid binding, peptide transmembrane transporter activity	NA	NA	747.3	1035	0.6933	0.8175	0.009169	0.1956	0.09201	-0.07074	-0.08264	-0.006628	-0.05257	-0.04686

### Sheet: 7 DAP
Supplementary Table 3. Level 3 cluster quality controls and metadata
level_3_plotting	level_1_annotation	level_2_annotation	level_3_annotation_full	level_3_annotation_abbr	optimal_clusters_res_1.6	n_cells	top_markers_locus_IDs	top_markers_symbols	primary_cc_phase	primary_cc_phase_prop	top_BP_GO_ID	top_BP_GO_Description	top_MF_GO_ID	top_MF_GO_Description	top_CC_GO_ID	top_CC_GO_Description	mean_nFeature_RNA	mean_nCount_RNA	mean_percent_mito	mean_percent_chlor	mean_doublet_score	mean_percent_cc	mean_G0_Score	mean_G1_Score	mean_G1S_Score	mean_G2_Score	mean_G2M_Score	mean_S_Score
1	Embryo	EMB	1. EMB upper protoderm (PDF1)	1. EMB upp proto	3	1014	AT1G04660, AT2G42840, AT3G21090, AT2G38530, AT5G23940, AT4G15630, AT1G71691, AT1G27950, AT2G26250, AT2G34870, AT4G19380, AT3G05600, AT4G38950, AT1G10060, AT1G72970	NA, PDF1, ABCG15, AtLtpI-5,cdf3,LP2,LTP2, DCR,EMB3009,PEL3, CASPL1E1, NA, LTPG1, FDH,KCS10, MEE26, NA, AtEH1, NA, ATBCAT-1,BCAT-1,BCAT1, EDA17,HTH	unassigned	0.6233	GO:0072330, GO:0006631, GO:0065001, GO:0045165, GO:0006633, GO:0009798, GO:0071695, GO:0007389, GO:0001708, GO:0021700, GO:0010431, GO:0009943, GO:0042335, GO:0010876, GO:0090626	monocarboxylic acid biosynthetic process, fatty acid metabolic process, specification of axis polarity, cell fate commitment, fatty acid biosynthetic process, axis specification, anatomical structure maturation, pattern specification process, cell fate specification, developmental maturation, seed maturation, adaxial/abaxial axis specification, cuticle development, lipid localization, plant epidermis morphogenesis	GO:0016705, GO:0046906, GO:0016405, GO:0016712, GO:0102756, GO:0016878, GO:0004312, GO:0020037, GO:0033612, GO:0042803, GO:0016614, GO:0016877, GO:0016835	oxidoreductase activity, acting on paired donors, with incorporation or reduction of molecular oxygen, tetrapyrrole binding, CoA-ligase activity, oxidoreductase activity, acting on paired donors, with incorporation or reduction of molecular oxygen, reduced flavin or flavoprotein as one donor, and incorporation of one atom of oxygen, very-long-chain 3-ketoacyl-CoA synthase activity, acid-thiol ligase activity, fatty acid synthase activity, heme binding, receptor serine/threonine kinase binding, protein homodimerization activity, oxidoreductase activity, acting on CH-OH group of donors, ligase activity, forming carbon-sulfur bonds, carbon-oxygen lyase activity	GO:0005811, GO:0012511	lipid droplet, monolayer-surrounded lipid storage body	721.9	1012	0.2434	1.795	0.02211	0.1189	-0.02034	6.682e-5	0.009211	-0.002967	-0.02645	-0.0007838
2	Embryo	EMB	2. EMB lower protoderm (PDF1 and KAN1)	2. EMB low proto	16	379	AT3G21090, AT1G71691, AT2G15010, AT4G33220, AT4G15630, AT1G78500, AT4G30880, AT3G50660, AT4G19380, AT1G76620, AT3G28345, AT5G44630, AT1G04660, AT2G24800, AT2G42840	ABCG15, NA, NA, ATPME44,PME44, CASPL1E1, PEN6, NA, AtDWF4,CLM,CYP90B1,DWF4,PSC1,SAV1,SNP2, NA, PDE339, ABCB15,MDR13, NA, NA, NA, PDF1	unassigned	0.5937	GO:0072330, GO:0006631, GO:0045165, GO:0001708, GO:0001666, GO:0036293, GO:0070482, GO:0071695, GO:0019915, GO:0010143, GO:0009733, GO:0021700, GO:0042335, GO:0010431, GO:0007389	monocarboxylic acid biosynthetic process, fatty acid metabolic process, cell fate commitment, cell fate specification, response to hypoxia, response to decreased oxygen levels, response to oxygen levels, anatomical structure maturation, lipid storage, cutin biosynthetic process, response to auxin, developmental maturation, cuticle development, seed maturation, pattern specification process	GO:0016614, GO:0016616, GO:0038023, GO:0060089, GO:0016705, GO:0019199, GO:0016405, GO:0016835, GO:0016878, GO:0030570, GO:0004888, GO:0004497, GO:0003680, GO:0015645	oxidoreductase activity, acting on CH-OH group of donors, oxidoreductase activity, acting on the CH-OH group of donors, NAD or NADP as acceptor, signaling receptor activity, molecular transducer activity, oxidoreductase activity, acting on paired donors, with incorporation or reduction of molecular oxygen, transmembrane receptor protein kinase activity, CoA-ligase activity, carbon-oxygen lyase activity, acid-thiol ligase activity, pectate lyase activity, transmembrane signaling receptor activity, monooxygenase activity, minor groove of adenine-thymine-rich DNA binding, fatty acid ligase activity	GO:0012511, GO:0005811, GO:0009986	monolayer-surrounded lipid storage body, lipid droplet, cell surface	915.6	1361	0.182	1.429	0.03071	0.1119	-0.03457	-0.004466	0.01177	-0.002506	-0.02957	-0.0009814
3	Embryo	EMB	3. EMB inner cotyledon (XYL4)	3. EMB inn cotyl	0	1545	AT4G28520, AT3G12203, AT1G62500, AT5G64570, AT4G36700, AT3G22640, AT5G44120, AT2G10940, AT4G16860, AT1G09750, AT4G27160, AT5G46690, AT5G07030, AT5G07190, AT1G03880	CRC,CRU3, scpl17, DEG27, ATBXL4,XYL4, NA, PAP85, ATCRA1,CRA1,CRU1, NA, CHS2,RPP4, NA, AT2S3,SESA3, bHLH071, NA, ATS3, CRB,CRU2	unassigned	0.611	GO:0015979, GO:0019684, GO:0033013, GO:0006091, GO:0009768, GO:0015994, GO:0006778, GO:0009765, GO:0006779, GO:0015995, GO:0033014, GO:0006633, GO:0042440, GO:0046148, GO:0009767, GO:0009642	photosynthesis, photosynthesis, light reaction, tetrapyrrole metabolic process, generation of precursor metabolites and energy, photosynthesis, light harvesting in photosystem I, chlorophyll metabolic process, porphyrin-containing compound metabolic process, photosynthesis, light harvesting, porphyrin-containing compound biosynthetic process, chlorophyll biosynthetic process, tetrapyrrole biosynthetic process, fatty acid biosynthetic process, pigment metabolic process, pigment biosynthetic process, photosynthetic electron transport chain, response to light intensity	GO:0016168, GO:0004312, GO:0003959, GO:0015267, GO:0022803, GO:0046906, GO:0080044, GO:0008266, GO:0003899, GO:0016747, GO:0080043, GO:0016746, GO:0009055, GO:0008187, GO:0034062, GO:0097747, GO:0005504, GO:0033293, GO:0008379, GO:0051920, GO:0140824	chlorophyll binding, fatty acid synthase activity, NADPH dehydrogenase activity, channel activity, passive transmembrane transporter activity, tetrapyrrole binding, quercetin 7-O-glucosyltransferase activity, poly(U) RNA binding, DNA-directed 5'-3' RNA polymerase activity, acyltransferase activity, transferring groups other than amino-acyl groups, quercetin 3-O-glucosyltransferase activity, acyltransferase activity, electron transfer activity, poly-pyrimidine tract binding, 5'-3' RNA polymerase activity, RNA polymerase activity, fatty acid binding, monocarboxylic acid binding, thioredoxin peroxidase activity, peroxiredoxin activity, thioredoxin-dependent peroxiredoxin activity	GO:0009534, GO:0031976, GO:0034357, GO:0042651, GO:0055035, GO:0009535, GO:0042170, GO:0009521, GO:0009522, GO:0010287, GO:0098807, GO:0048046, GO:0009547, GO:0031977, GO:0009523	chloroplast thylakoid, plastid thylakoid, photosynthetic membrane, thylakoid membrane, plastid thylakoid membrane, chloroplast thylakoid membrane, plastid membrane, photosystem, photosystem I, plastoglobule, chloroplast thylakoid membrane protein complex, apoplast, plastid ribosome, thylakoid lumen, photosystem II	666.4	945.9	0.2415	2.094	0.02029	0.1221	-0.01778	-0.004894	0.002839	-0.003645	-0.02201	-0.0009478
4	Embryo	EMB	4. EMB vascular primordium (SHR and JUL1)	4. EMB vasc prim	7	617	AT2G07680, AT1G75500, AT1G27660, AT1G28110, AT5G50150, AT4G37650, AT2G23050, AT2G26700, AT2G21050, AT1G52150, AT1G73590, AT3G51950, AT4G32880, AT5G25490, AT5G01890	ABCC13,AtABCC13,ATMRP11,MRP11, UMAMIT5,WAT1, PFA5, SCPL45, LOTR1, EAL1,SGR7,SHR, MEL4,NPY4, AGC1-10,PID2, LAX2, ATHB-15,ATHB15,CNA,ICU4, ATPIN1,PIN1, NA, ATHB-8,ATHB8,HB-8, NA, PXC2	unassigned	0.4392	GO:0007389, GO:0003002, GO:0010087, GO:0048532, GO:0010051, GO:0010016, GO:0010073, GO:0010817, GO:0009733, GO:0010089, GO:0071365, GO:0009933, GO:0009629, GO:0035266, GO:0060918	pattern specification process, regionalization, phloem or xylem histogenesis, anatomical structure arrangement, xylem and phloem pattern formation, shoot system morphogenesis, meristem maintenance, regulation of hormone levels, response to auxin, xylem development, cellular response to auxin stimulus, meristem structural organization, response to gravity, meristem growth, auxin transport	GO:0080161, GO:0042802, GO:0010329, GO:0060089, GO:0038023, GO:0001653, GO:0051015, GO:0000981	auxin transmembrane transporter activity, identical protein binding, auxin efflux transmembrane transporter activity, molecular transducer activity, signaling receptor activity, peptide receptor activity, actin filament binding, DNA-binding transcription factor activity, RNA polymerase II-specific	NA	NA	685.7	911.3	0.3213	1.411	0.01171	0.2074	0.04788	0.04707	0.008921	-0.006087	-0.01709	0.004565
5	Embryo	EMB	5. EMB ground tissue initials (JKD and SCR)	5. EMB gro tiss init	13	441	AT5G10278, AT3G05470, AT2G01770, AT5G10280, AT1G47860, AT5G65230, AT5G65225, AT1G78970, AT4G13190, AT1G23000, AT1G60800, AT3G54220, AT3G43800, AT2G24700, AT4G08150	NA, FH11, ATVIT1,VIT1, ATMYB64,ATMYB92,MYB92, NA, AtMYB53,MYB53, NA, ATLUP1,LUP1, PBL24, AtHMP05, AtNIK3,CIK1,NIK3, SCR,SGR1, ATGSTU27,GSTU27, REM32, BP,BP1,KNAT1	unassigned	0.5986	GO:0007389, GO:0003002, GO:0010016, GO:0001708, GO:0008356, GO:0010431, GO:0009629, GO:0000910, GO:0010075, GO:0009965, GO:0090698, GO:0016115, GO:0040008, GO:0007015, GO:0035266	pattern specification process, regionalization, shoot system morphogenesis, cell fate specification, asymmetric cell division, seed maturation, response to gravity, cytokinesis, regulation of meristem growth, leaf morphogenesis, post-embryonic plant morphogenesis, terpenoid catabolic process, regulation of growth, actin filament organization, meristem growth	GO:0000981, GO:0000987, GO:0042802, GO:0000978, GO:0000977, GO:0042803	DNA-binding transcription factor activity, RNA polymerase II-specific, cis-regulatory region sequence-specific DNA binding, identical protein binding, RNA polymerase II cis-regulatory region sequence-specific DNA binding, RNA polymerase II transcription regulatory region sequence-specific DNA binding, protein homodimerization activity	GO:0005811, GO:0012511	lipid droplet, monolayer-surrounded lipid storage body	692.8	963.3	0.2265	1.312	0.02247	0.1333	-0.009094	-0.005374	-0.01203	1.456e-4	-0.02067	-0.004846
6	Embryo	EMB	6. EMB cortical initials (JKD)	6. EMB cort init	17	303	AT3G23470, AT5G03150, AT3G06778, AT3G05150, AT5G17810, AT2G40260, AT1G17285, AT5G62170, AT4G30880, AT4G00770, AT4G22010, AT2G42320, AT5G64570, AT4G03050, AT3G56220	NA, JKD, NA, NA, WOX12, NA, NA, TRM25, NA, TRM9, sks4, NA, ATBXL4,XYL4, AOP3, NA	unassigned	0.5413	GO:0016126, GO:0016125, GO:0016052, GO:0009639, GO:0009629, GO:0009606, GO:0006694, GO:0008202, GO:0007389, GO:0003002, GO:0021700, GO:0016054, GO:0009644, GO:0001666, GO:0008356, GO:0006544, GO:0009313, GO:1901615	sterol biosynthetic process, sterol metabolic process, carbohydrate catabolic process, response to red or far red light, response to gravity, tropism, steroid biosynthetic process, steroid metabolic process, pattern specification process, regionalization, developmental maturation, organic acid catabolic process, response to high light intensity, response to hypoxia, asymmetric cell division, glycine metabolic process, oligosaccharide catabolic process, organic hydroxy compound metabolic process	GO:0004553, GO:0016798, GO:0015926, GO:0140359, GO:0008422, GO:0003680, GO:0016829, GO:0000217, GO:0008559, GO:0005524, GO:0042910	hydrolase activity, hydrolyzing O-glycosyl compounds, hydrolase activity, acting on glycosyl bonds, glucosidase activity, ABC-type transporter activity, beta-glucosidase activity, minor groove of adenine-thymine-rich DNA binding, lyase activity, DNA secondary structure binding, ABC-type xenobiotic transporter activity, ATP binding, xenobiotic transmembrane transporter activity	GO:0005811, GO:0048046, GO:0098807	lipid droplet, apoplast, chloroplast thylakoid membrane protein complex	971.3	1455	0.1647	1.292	0.0422	0.1375	-0.05136	-0.002871	-0.00941	-0.006652	-0.0278	0.002812
7	Embryo	EMB	7. EMB hypophysis (SMB)	7. EMB hypoph	22	155	AT1G33750, AT3G30350, AT1G79580, AT3G20840, AT2G46850, AT1G26870, AT5G01870, AT2G28760, AT2G03830, AT5G48940, AT3G42180, AT4G35030, AT5G14690, AT3G01516, AT2G12646	TPS22, GLV3,RGF4, ANAC033,SMB,URP7, AtPLT1,PLT1, NA, ANAC009,FEZ, NA, UXS6, CLEL2,GLV6,RGF8, RGFR2,RGI2, NA, NA, NA, NA, PLATZ7,RITF1	unassigned	0.4516	GO:0007389, GO:0009733, GO:0010252, GO:0035266, GO:0001708, GO:2000280, GO:0045165, GO:0010073, GO:0010075, GO:0009958, GO:2000067, GO:0010449, GO:0090696, GO:0048646, GO:0009798	pattern specification process, response to auxin, auxin homeostasis, meristem growth, cell fate specification, regulation of root development, cell fate commitment, meristem maintenance, regulation of meristem growth, positive gravitropism, regulation of root morphogenesis, root meristem growth, post-embryonic plant organ development, anatomical structure formation involved in morphogenesis, axis specification	GO:0003680, GO:0000217, GO:0010329, GO:0080161, GO:0016712	minor groove of adenine-thymine-rich DNA binding, DNA secondary structure binding, auxin efflux transmembrane transporter activity, auxin transmembrane transporter activity, oxidoreductase activity, acting on paired donors, with incorporation or reduction of molecular oxygen, reduced flavin or flavoprotein as one donor, and incorporation of one atom of oxygen	NA	NA	773.8	1054	0.3211	1.482	0.02649	0.1934	-0.05463	0.0431	0.07323	0.005986	-0.02574	0.02661
8	Embryo	EMB	8. EMB S-phase (HMGB6)	8. EMB s-phase	19	263	AT5G22880, AT5G59870, AT3G20670, AT4G02110, AT5G61000, AT1G75150, AT4G29920, AT1G71760, AT3G54750, AT1G67180, AT5G23420, AT3G54560, AT1G04020, AT2G37590, AT5G63550	H2B,HTB2, h2a.w.6,HTA6, HTA13, NA, ATRPA70D,RPA1D,RPA70D, NA, AtHSPR,SMXL4, NA, NA, NA, HMGB6, H2A.Z,HTA11, ATBARD1,BARD1,ROW1, ATDOF2.4,DOF2.4,PEAR1, NA	S	0.4259	GO:0051321, GO:1903046, GO:0051276, GO:0006974, GO:0006310, GO:0006260, GO:0006281, GO:0000278, GO:0000280, GO:0006261, GO:0048285, GO:1903047, GO:0007059, GO:0051726, GO:0098813	meiotic cell cycle, meiotic cell cycle process, chromosome organization, cellular response to DNA damage stimulus, DNA recombination, DNA replication, DNA repair, mitotic cell cycle, nuclear division, DNA-templated DNA replication, organelle fission, mitotic cell cycle process, chromosome segregation, regulation of cell cycle, nuclear chromosome segregation	GO:0005198, GO:0030527, GO:0140097, GO:0003682, GO:0008094, GO:0003735, GO:0003697, GO:0003774, GO:0008092, GO:0008017, GO:0003777, GO:0003678, GO:0046982, GO:0015631, GO:0003688	structural molecule activity, structural constituent of chromatin, catalytic activity, acting on DNA, chromatin binding, ATP-dependent activity, acting on DNA, structural constituent of ribosome, single-stranded DNA binding, cytoskeletal motor activity, cytoskeletal protein binding, microtubule binding, microtubule motor activity, DNA helicase activity, protein heterodimerization activity, tubulin binding, DNA replication origin binding	GO:0005694, GO:0000228, GO:0000793, GO:0005840, GO:0000785, GO:0015630, GO:0044391, GO:0005856, GO:0015934, GO:0022626, GO:0044815, GO:0032993, GO:0043596, GO:0005657, GO:0098687	chromosome, nuclear chromosome, condensed chromosome, ribosome, chromatin, microtubule cytoskeleton, ribosomal subunit, cytoskeleton, large ribosomal subunit, cytosolic ribosome, DNA packaging complex, protein-DNA complex, nuclear replication fork, replication fork, chromosomal region	971.7	1382	0.2893	1.92	0.01537	0.8232	-0.06322	0.07364	0.1303	0.07742	0.03839	0.2495
9	Embryo	EMB	9. EMB G2M-phase (MAD2)	9. EMB g2/m-phase	18, 26	389	AT4G23800, AT3G19050, AT1G63100, AT2G25060, AT3G23890, AT5G60930, AT2G28620, AT4G05190, AT3G44050, AT4G14330, AT1G72250, AT3G25980, AT5G55520, AT4G11080, AT4G31840	3xHMG-box2, POK2, SCL28, AtENODL14,ENODL14, ATTOPII,TOPII, NA, RSW7, ATK5, KINESIN-12E, PAKRP2, MDKIN1, AtMAD2,MAD2, NA, 3xHMG-box1, AtENODL15,ENODL15	G2M	0.8149	GO:0007017, GO:0000278, GO:1903046, GO:0051321, GO:1903047, GO:0000280, GO:0051726, GO:0048285, GO:0000910, GO:0007059, GO:0007010, GO:0007018, GO:0098813, GO:0000226, GO:0051276	microtubule-based process, mitotic cell cycle, meiotic cell cycle process, meiotic cell cycle, mitotic cell cycle process, nuclear division, regulation of cell cycle, organelle fission, cytokinesis, chromosome segregation, cytoskeleton organization, microtubule-based movement, nuclear chromosome segregation, microtubule cytoskeleton organization, chromosome organization	GO:0008017, GO:0015631, GO:0008092, GO:0003777, GO:0003774, GO:0019207, GO:0016538, GO:0017111, GO:0019887, GO:0016887, GO:0140097, GO:0003924, GO:0030332, GO:0005525, GO:0019001, GO:0032561, GO:0003779	microtubule binding, tubulin binding, cytoskeletal protein binding, microtubule motor activity, cytoskeletal motor activity, kinase regulator activity, cyclin-dependent protein serine/threonine kinase regulator activity, ribonucleoside triphosphate phosphatase activity, protein kinase regulator activity, ATP hydrolysis activity, catalytic activity, acting on DNA, GTPase activity, cyclin binding, GTP binding, guanyl nucleotide binding, guanyl ribonucleotide binding, actin binding	GO:0005856, GO:0015630, GO:0005874, GO:0099081, GO:0099512, GO:0099513, GO:0099080, GO:0005875, GO:0005819, GO:0009524, GO:0005871, GO:0000793, GO:0000307, GO:0005815, GO:1902554	cytoskeleton, microtubule cytoskeleton, microtubule, supramolecular polymer, supramolecular fiber, polymeric cytoskeletal fiber, supramolecular complex, microtubule associated complex, spindle, phragmoplast, kinesin complex, condensed chromosome, cyclin-dependent protein kinase holoenzyme complex, microtubule organizing center, serine/threonine protein kinase complex	946.9	1400	0.2598	1.538	0.02709	3.912	-0.05151	-0.01905	-0.03152	0.1432	0.6696	-0.002034
10	Endosperm	CZE	10. CZE cyst photosynthetic (GA3OX4 and NPF4.5)	10. CZE cyst photo	1, 9	1894	AT2G34315, AT1G36060, AT2G38870, AT1G27040, AT5G59170, AT1G48130, AT2G37025, AT5G46880, AT5G07190, AT4G18020, AT2G27380, AT5G57260, AT1G62710, AT4G10490, AT4G00730	NA, TG,WIND3, NA, AtNPF4.5,NPF4.5, NA, ATPER1,PER1, TRFL8, HB-7,HDG5, ATS3, APRR2,PRR2, ATEPR1,EPR1, CYP71B10, AEP2,BETA-VPE,BETAVPE,LEGbeta, DLO2, AHDP,ANL2	unassigned	0.5016	GO:0015979, GO:0019684, GO:0015994, GO:0006091, GO:0033013, GO:0009642, GO:0006778, GO:0019318, GO:0071478, GO:0009658, GO:0009657, GO:0071214, GO:0104004, GO:0030388, GO:0006006, GO:0007623, GO:0048511	photosynthesis, photosynthesis, light reaction, chlorophyll metabolic process, generation of precursor metabolites and energy, tetrapyrrole metabolic process, response to light intensity, porphyrin-containing compound metabolic process, hexose metabolic process, cellular response to radiation, chloroplast organization, plastid organization, cellular response to abiotic stimulus, cellular response to environmental stimulus, fructose 1,6-bisphosphate metabolic process, glucose metabolic process, circadian rhythm, rhythmic process	GO:0043531, GO:0050135, GO:0003953, GO:0061809, GO:0016614, GO:0008514, GO:0015144, GO:0008194, GO:0051119, GO:0008106, GO:0015291, GO:0004520, GO:0008509, GO:0004033, GO:0050308	ADP binding, NAD(P)+ nucleosidase activity, NAD+ nucleosidase activity, NAD+ nucleotidase, cyclic ADP-ribose generating, oxidoreductase activity, acting on CH-OH group of donors, organic anion transmembrane transporter activity, carbohydrate transmembrane transporter activity, UDP-glycosyltransferase activity, sugar transmembrane transporter activity, alcohol dehydrogenase (NADP+) activity, secondary active transmembrane transporter activity, endodeoxyribonuclease activity, anion transmembrane transporter activity, aldo-keto reductase (NADP) activity, sugar-phosphatase activity	GO:0031976, GO:0009534, GO:0034357, GO:0042651, GO:0055035, GO:0009535, GO:0042170, GO:0031977, GO:0009543, GO:0031978, GO:0009521, GO:0009523, GO:0009654, GO:0009295, GO:0042646	plastid thylakoid, chloroplast thylakoid, photosynthetic membrane, thylakoid membrane, plastid thylakoid membrane, chloroplast thylakoid membrane, plastid membrane, thylakoid lumen, chloroplast thylakoid lumen, plastid thylakoid lumen, photosystem, photosystem II, photosystem II oxygen evolving complex, nucleoid, plastid nucleoid	1124	1633	0.1867	0.9757	0.02254	0.1375	-0.04016	0.01076	0.0127	-0.003886	-0.03095	0.00308
11	Endosperm	CZE	11. CZE cyst disaccharide metabolic (ARR21 and NPF4.5)	11. CZE cyst disacc	25	93	AT1G68735, AT1G76290, AT2G18590, AT2G06020, AT2G27070, AT5G46350, AT4G30590, AT3G04945, AT5G53550, AT4G37950, AT1G70920, AT1G15757, AT4G35725, AT3G29255, AT5G56640	NA, NA, NA, NA, ARR13,RR13, ATWRKY8,WRKY8, AtENODL12,ENODL12, LCR18, ATYSL3,YSL3, NA, ATHB18,HB18, NA, NA, NA, MIOX5	unassigned	0.4946	GO:0003008, GO:0003013, GO:0003018, GO:0010232, GO:0010233, GO:0048825, GO:0005985, GO:0005984	system process, circulatory system process, vascular process in circulatory system, vascular transport, phloem transport, cotyledon development, sucrose metabolic process, disaccharide metabolic process	GO:0008324, GO:0022890, GO:0015295, GO:0022853	cation transmembrane transporter activity, inorganic cation transmembrane transporter activity, solute:proton symporter activity, active ion transmembrane transporter activity	NA	NA	1295	1940	0.2343	1.125	0.02982	0.1488	-0.06915	0.001394	0.01486	-0.02267	-0.03409	-0.003666
12	Endosperm	MCE	12. MCE_ESR sheath promoting (ZOU, RGP3 and KRS)	12. MCE_ESR shea promo	5	757	AT3G08900, AT3G49050, AT3G45130, AT1G67850, AT1G10880, AT1G62340, AT1G23560, AT3G18080, AT3G48740, AT2G47650, AT4G04460, AT2G16990, AT3G58740, AT3G52970, AT5G27600	RGP,RGP3, NA, LAS1, NA, NA, ALE,ALE1, NA, BGLU44, AtSWEET11,SWEET11, UXS4, AtPaspA3,PaspA3, NA, CSY1, CYP76G1, ATLACS7,LACS7	unassigned	0.4293	GO:0001666, GO:0036293, GO:0070482, GO:0015780, GO:0048658, GO:0048317, GO:0019915, GO:0009225, GO:0071456, GO:0036294, GO:0071453, GO:0090481, GO:0070413, GO:0019321, GO:0055075, GO:0048448	response to hypoxia, response to decreased oxygen levels, response to oxygen levels, nucleotide-sugar transmembrane transport, anther wall tapetum development, seed morphogenesis, lipid storage, nucleotide-sugar metabolic process, cellular response to hypoxia, cellular response to decreased oxygen levels, cellular response to oxygen levels, pyrimidine nucleotide-sugar transmembrane transport, trehalose metabolism in response to stress, pentose metabolic process, potassium ion homeostasis, stamen morphogenesis	NA	NA	GO:0012511, GO:0005776, GO:0005811	monolayer-surrounded lipid storage body, autophagosome, lipid droplet	698.8	1367	0.2069	0.7675	0.01398	0.1568	-0.04689	0.004996	0.01033	-0.002734	-0.0006708	-0.004763
13	Endosperm	MCE	13. MCE_ESR high PCD (ZOU and NAC074)	13. MCE_ESR high pcd	6	697	AT1G11190, AT1G23620, AT1G23520, AT1G23560, AT4G04460, AT3G58740, AT2G25940, AT3G48740, AT1G71120, AT5G50260, AT1G26820, AT1G23570, AT1G09380, AT1G01900, AT2G23400	BFN1,ENDO1, NA, NA, NA, AtPaspA3,PaspA3, CSY1, AEP1,ALPHA-VPE,ALPHAVPE, AtSWEET11,SWEET11, GLIP6, CEP1, RNS3, NA, UMAMIT25, ATSBT1.1,SBTI1.1, AtCPT2,CPT2	unassigned	0.5165	GO:0036293, GO:0070482, GO:0001666, GO:0007033, GO:0036294, GO:0071453, GO:0090693, GO:0019915, GO:0071456, GO:0009991, GO:0006914, GO:0061919, GO:0010150, GO:0031667, GO:0071215, GO:0097306, GO:0006787, GO:0033015	response to decreased oxygen levels, response to oxygen levels, response to hypoxia, vacuole organization, cellular response to decreased oxygen levels, cellular response to oxygen levels, plant organ senescence, lipid storage, cellular response to hypoxia, response to extracellular stimulus, autophagy, process utilizing autophagic mechanism, leaf senescence, response to nutrient levels, cellular response to abscisic acid stimulus, cellular response to alcohol, porphyrin-containing compound catabolic process, tetrapyrrole catabolic process	GO:0015662, GO:0140358, GO:0019900	P-type ion transporter activity, P-type transmembrane transporter activity, kinase binding	GO:0005776, GO:0012511, GO:0005811, GO:0000407	autophagosome, monolayer-surrounded lipid storage body, lipid droplet, phagophore assembly site	666	1264	0.2392	0.8544	0.01593	0.1346	-0.03764	-0.004812	-0.003493	-0.006195	-0.005398	-0.008483
14	Endosperm	MCE	14. MCE_ESR general (ZOU)	14. MCE_ESR gen	11	475	AT1G71250, AT1G16980, AT4G04460, AT3G58740, AT1G23560, AT5G03820, AT1G49770, AT3G11180, AT1G71120, AT2G23410, AT1G33055, AT1G56170, AT1G32540, AT1G33050, AT4G35560	NA, ATTPS2,TPS2, AtPaspA3,PaspA3, CSY1, NA, NA, RGE1,ZOU, JAO,JOX1, GLIP6, ACPT,AtcPT3,CPT,cPT3, HUP32, ATHAP5B,HAP5B,NF-YC2, LOL1, NA, DAW1,TMS-like	unassigned	0.4232	GO:0071456, GO:0036294, GO:0071453, GO:0001666, GO:0036293, GO:0070482, GO:0046165, GO:0048609, GO:0032504, GO:0010555, GO:0048317, GO:0006066, GO:0009743, GO:0048359, GO:0009749	cellular response to hypoxia, cellular response to decreased oxygen levels, cellular response to oxygen levels, response to hypoxia, response to decreased oxygen levels, response to oxygen levels, alcohol biosynthetic process, multicellular organismal reproductive process, multicellular organism reproduction, response to mannitol, seed morphogenesis, alcohol metabolic process, response to carbohydrate, mucilage metabolic process involved in seed coat development, response to glucose	NA	NA	NA	NA	809.1	1252	0.2138	0.8589	0.03401	0.199	-0.04021	0.0212	0.002691	0.004051	-0.002183	-0.006196
15	Endosperm	PEN	15. PEN (ABS6)	15. PEN	2	1185	AT2G34315, AT5G18310, AT5G07200, AT1G56170, AT3G11180, AT5G07260, AT5G38170, AT2G44470, AT1G15150, AT2G22660, AT4G29230, AT5G65590, AT4G10640, AT2G28900, AT3G03240	NA, NA, ATGA20OX3,GA20OX3,YAP169, ATHAP5B,HAP5B,NF-YC2, JAO,JOX1, NA, NA, BGLU29, NA, AtGRDP1, anac075,NAC075,SND4, SCAP1, ABS6,IQD16, ATOEP16-1,ATOEP16-L,OEP16,OEP16-1, NA	unassigned	0.4489	GO:0016051, GO:0043455, GO:0034637, GO:0000271, GO:0071456, GO:0036294, GO:0071453, GO:0042546, GO:0033692, GO:0001666, GO:0006073, GO:1902930, GO:0080036, GO:0044264, GO:0036293, GO:0070482	carbohydrate biosynthetic process, regulation of secondary metabolic process, cellular carbohydrate biosynthetic process, polysaccharide biosynthetic process, cellular response to hypoxia, cellular response to decreased oxygen levels, cellular response to oxygen levels, cell wall biogenesis, cellular polysaccharide biosynthetic process, response to hypoxia, cellular glucan metabolic process, regulation of alcohol biosynthetic process, regulation of cytokinin-activated signaling pathway, cellular polysaccharide metabolic process, response to decreased oxygen levels, response to oxygen levels	NA	NA	NA	NA	955.1	1389	0.2073	0.903	0.01805	0.2077	-0.0558	0.03792	0.01528	-0.005153	-0.008585	-0.005452
16	Endosperm	PEN	16. PEN dehydrin enriched (ERD10)	16. PEN dehyd	23	149	AT2G42560, AT1G06148, AT3G22540, AT1G01470, AT1G20450, AT1G08230, AT4G38410, AT1G52690, AT3G17580, AT2G02120, AT1G60030, AT2G22080, AT3G57540, AT5G57260, AT3G45730	LEA25, NA, NA, AtLEA14,LEA1,LEA14,LSR3, ERD10,LTI29,LTI45, NA, NA, LEA7, NA, LCR70,PDF2.1, ATNAT7,NAT7, NA, AtREM4.1,REM4.1, CYP71B10, NA	unassigned	0.4564	GO:0009409, GO:0034637, GO:0009631, GO:0010115, GO:0016051, GO:0033692, GO:0009250, GO:0006073, GO:0000271, GO:0044042, GO:1902930, GO:0043455, GO:0009688, GO:0043289, GO:1902645	response to cold, cellular carbohydrate biosynthetic process, cold acclimation, regulation of abscisic acid biosynthetic process, carbohydrate biosynthetic process, cellular polysaccharide biosynthetic process, glucan biosynthetic process, cellular glucan metabolic process, polysaccharide biosynthetic process, glucan metabolic process, regulation of alcohol biosynthetic process, regulation of secondary metabolic process, abscisic acid biosynthetic process, apocarotenoid biosynthetic process, tertiary alcohol biosynthetic process	NA	NA	NA	NA	945.8	1396	0.2101	1.027	0.01741	0.1728	-0.05804	0.01685	-0.004254	9.477e-4	-0.01139	-0.0117
17	Seed coat	CZSC	17. CZSC placentochalazal phosphate transport (ARR22, SWEET10, and UMAMIT14)	17. CZSC plac phos	12	444	AT3G04280, AT3G60160, AT4G02940, AT4G10120, AT4G40010, AT1G80050, AT3G48230, AT3G04300, AT5G43180, AT1G61660, AT5G13250, AT1G43910, AT3G19550, AT3G60970, AT5G27930	ARR22,RR22, ABCC9,ATMRP9,MRP9, ALKBH10B, ATSPS4F,AtSPSC,SPS4F,SPSC, SNRK2-7,SNRK2.7,SRK2F, APT2,ATAPT2,PHT1.1, NA, NA, NA, AtbHLH112,PFA4, NA, NA, NA, ABCC15,ATMRP15,MRP15, EGR2	unassigned	0.7185	GO:0035670, GO:0048481, GO:0031667, GO:0048440, GO:0048467, GO:0016144, GO:0019758, GO:0019761, GO:0009991, GO:0046351, GO:0048438, GO:0034220, GO:0005984, GO:1901659, GO:0006820	plant-type ovary development, plant ovule development, response to nutrient levels, carpel development, gynoecium development, S-glycoside biosynthetic process, glycosinolate biosynthetic process, glucosinolate biosynthetic process, response to extracellular stimulus, disaccharide biosynthetic process, floral whorl development, ion transmembrane transport, disaccharide metabolic process, glycosyl compound biosynthetic process, anion transport	GO:0000981, GO:0000987, GO:0042578, GO:0019203, GO:0000978, GO:0004805, GO:0016791, GO:0005342, GO:0046943, GO:0000977, GO:0019900, GO:0008559, GO:0008509, GO:0004497, GO:0015103	DNA-binding transcription factor activity, RNA polymerase II-specific, cis-regulatory region sequence-specific DNA binding, phosphoric ester hydrolase activity, carbohydrate phosphatase activity, RNA polymerase II cis-regulatory region sequence-specific DNA binding, trehalose-phosphatase activity, phosphatase activity, organic acid transmembrane transporter activity, carboxylic acid transmembrane transporter activity, RNA polymerase II transcription regulatory region sequence-specific DNA binding, kinase binding, ABC-type xenobiotic transporter activity, anion transmembrane transporter activity, monooxygenase activity, inorganic anion transmembrane transporter activity	NA	NA	829.8	1216	0.3379	0.8681	0.009185	0.1125	0.004811	-0.04435	-0.03757	-0.0174	-0.03051	-0.01843
18	Seed coat	CZSC	18. CZSC placentochalazal callose-synthesizing (ARR22, TET5, and CALS8)	18. CZSC plac call	27	43	AT3G14570, AT5G24800, AT3G59100, AT3G14780, AT2G28810, AT1G26450, AT5G49320, AT4G23410, AT1G60680, AT4G23420, AT5G23810, AT1G07640, AT2G02020, AT5G45320, AT3G47540	ATGSL04,atgsl4,gsl04,GSL04,GSL4, ATBZIP9,BZIP9,BZO2H2, ATGSL11,gsl11,GSL11, NA, NA, NA, NA, TET5, NA, NA, AAP7, OBP2,URP3, AtNPF8.4,AtPTR4,NPF8.4,PTR4, NA, NA	unassigned	0.6977	GO:0048481, GO:0035670, GO:0048440	plant ovule development, plant-type ovary development, carpel development	GO:0000981, GO:0000978, GO:0000987, GO:0000977	DNA-binding transcription factor activity, RNA polymerase II-specific, RNA polymerase II cis-regulatory region sequence-specific DNA binding, cis-regulatory region sequence-specific DNA binding, RNA polymerase II transcription regulatory region sequence-specific DNA binding	NA	NA	957.7	1461	0.2676	0.6104	0.005505	0.1106	-0.0648	-0.03869	-0.03158	-0.02634	-0.0425	-0.02524
19	Seed coat	ii1	19. ii1 basal (contains pigment strand) (BAN and SWEET4)	19. ii1 basal cont PS	21	174	AT1G61720, AT2G37180, AT5G42800, AT5G17220, AT2G47115, AT3G59010, AT1G56100, AT2G42860, AT1G20680, AT1G05260, AT2G11810, AT1G62480, AT5G24580, AT3G04280, AT4G22880	BAN, PIP2;3,PIP2C,RD28, DFR,M318,TT3, ATGSTF12,GST26,GSTF12,TT19, NA, PME35,PME61, NA, NA, NA, PER3,RCI3,RCI3A, ATMGD3,MGD3,MGDC, NA, AtHMP47,HIPP09, ARR22,RR22, ANS,LDOX,TDS4,TT18	unassigned	0.6494	GO:0009698, GO:0048467, GO:0048440, GO:0048481, GO:0035670, GO:0036294, GO:0071453, GO:0071456, GO:0009699, GO:0036293, GO:0070482, GO:0006833, GO:0042044, GO:2000762, GO:0010214	phenylpropanoid metabolic process, gynoecium development, carpel development, plant ovule development, plant-type ovary development, cellular response to decreased oxygen levels, cellular response to oxygen levels, cellular response to hypoxia, phenylpropanoid biosynthetic process, response to decreased oxygen levels, response to oxygen levels, water transport, fluid transport, regulation of phenylpropanoid metabolic process, seed coat development	GO:0005372, GO:0015250, GO:0000981, GO:0000987, GO:0000978, GO:0000977, GO:0051119	water transmembrane transporter activity, water channel activity, DNA-binding transcription factor activity, RNA polymerase II-specific, cis-regulatory region sequence-specific DNA binding, RNA polymerase II cis-regulatory region sequence-specific DNA binding, RNA polymerase II transcription regulatory region sequence-specific DNA binding, sugar transmembrane transporter activity	NA	NA	795.7	1159	0.3486	0.8326	0.01026	0.11	0.02023	-0.04317	-0.03863	-0.008924	-0.02621	-0.01863
20	Seed coat	ii1	20. ii1 endothelium (BAN and TT1)	20. ii1 endothel	24	147	AT1G22990, AT2G18360, AT1G03103, AT2G38380, AT1G08810, AT1G04220, AT2G24430, AT3G22400, AT1G12880, AT1G08920, AT1G63120, AT5G47050, AT1G28470, AT5G51950, AT5G24030	AtHMP04,HIPP22, NA, LTPG19, NA, AtMYB60,MYB60, DAISY,KCS2, ANAC038,ANAC039,NAC038, ATLOX5,LOX5, atnudt12,NUDT12, ESL1, ATRBL2,RBL2, NA, ANAC010,NAC010,SND3, NA, SLAH3	unassigned	0.6463	GO:0006631, GO:0006633, GO:0010200, GO:0000038, GO:0072330, GO:0036293, GO:0070482, GO:0010214, GO:0001666, GO:0042761, GO:0042594, GO:0048585, GO:0042335, GO:0009813, GO:0031667	fatty acid metabolic process, fatty acid biosynthetic process, response to chitin, very long-chain fatty acid metabolic process, monocarboxylic acid biosynthetic process, response to decreased oxygen levels, response to oxygen levels, seed coat development, response to hypoxia, very long-chain fatty acid biosynthetic process, response to starvation, negative regulation of response to stimulus, cuticle development, flavonoid biosynthetic process, response to nutrient levels	GO:0102756, GO:0000987, GO:0000978, GO:0000981, GO:0005319, GO:0004725, GO:0140359, GO:0000977, GO:0008289, GO:0042626	very-long-chain 3-ketoacyl-CoA synthase activity, cis-regulatory region sequence-specific DNA binding, RNA polymerase II cis-regulatory region sequence-specific DNA binding, DNA-binding transcription factor activity, RNA polymerase II-specific, lipid transporter activity, protein tyrosine phosphatase activity, ABC-type transporter activity, RNA polymerase II transcription regulatory region sequence-specific DNA binding, lipid binding, ATPase-coupled transmembrane transporter activity	NA	NA	901.8	1550	0.179	0.6386	0.02828	0.08601	0.073	-0.0345	-0.02717	-0.0124	-0.03986	-0.02126
21	Seed coat	ii1'/ii2	21. ii1'/ii2 (DELTAVPE)	21. ii1'/ii2	20	233	AT3G20210, AT1G76160, AT5G23660, AT4G20260, AT3G07390, AT5G64190, AT5G23750, AT5G55930, AT3G21510, AT4G32810, AT1G09790, AT2G29940, AT4G15396, AT3G13672, AT1G70680	AEP4,DELTA-VPE,DELTAVPE, sks5, AtSWEET12,MTN3,SWEET12, ATPCAP1,MDP25,PCAP1, AIR12, NA, NA, ATOPT1,OPT1, AHP1, ATCCD8,CCD8,MAX4, COBL6, ABCG31,ATPDR3,PDR3, CYP702A6, SINA2,SINAT6, NA	unassigned	0.7768	GO:0071215, GO:0097306, GO:0035670, GO:0048481, GO:0009738, GO:0048440, GO:0010118, GO:0048467, GO:0080001, GO:0042594, GO:0001676, GO:0071398, GO:0031667, GO:0010214, GO:0009966, GO:0010646, GO:0090693, GO:0010150	cellular response to abscisic acid stimulus, cellular response to alcohol, plant-type ovary development, plant ovule development, abscisic acid-activated signaling pathway, carpel development, stomatal movement, gynoecium development, mucilage extrusion from seed coat, response to starvation, long-chain fatty acid metabolic process, cellular response to fatty acid, response to nutrient levels, seed coat development, regulation of signal transduction, regulation of cell communication, plant organ senescence, leaf senescence	GO:0004029, GO:0004030, GO:0004497, GO:0016879	aldehyde dehydrogenase (NAD+) activity, aldehyde dehydrogenase [NAD(P)+] activity, monooxygenase activity, ligase activity, forming carbon-nitrogen bonds	NA	NA	947.1	1445	0.1884	0.7178	0.01158	0.06987	-0.0578	-0.05395	-0.04116	-0.01261	-0.03832	-0.02393
22	Seed coat	ii1'/ii2	22. ii1'/ii2 high senescence (DELTAVPE and NAC029)	22. ii1'/ii2 high sene	28	36	AT1G31050, AT5G52900, AT3G49860, AT2G39370, AT1G70680, AT1G26730, AT2G05910, AT5G40210, AT1G26720, AT3G52780, AT4G16680, AT5G26120, AT1G16380, AT1G79520, AT4G06410	PFA1, MAKR6, ARL8d,ARLA1B,ATARLA1B, MAKR4, NA, NA, NA, UMAMIT42, NA, ATPAP20,PAP20, NA, ASD2,ATASD2, ATCHX1,CHX1, NA, NA	unassigned	0.6111	GO:0090693, GO:0010150, GO:0007568, GO:0071215, GO:0097306	plant organ senescence, leaf senescence, aging, cellular response to abscisic acid stimulus, cellular response to alcohol	NA	NA	NA	NA	542.2	801.7	0.3988	1.194	0.01059	0.1027	-0.03372	0.01114	0.0454	-0.01296	-0.02463	-0.01241
23	Seed coat	oi1	23. oi1 flavinol synthesizing (MYB11)	23. oi1 flav synth	15, 4, 10	1697	AT4G37520, AT1G73600, AT5G48100, AT5G39130, AT5G39160, AT5G50750, AT2G46960, AT5G24915, AT5G39190, AT3G49780, AT2G47750, AT1G34580, AT2G25540, AT2G43050, AT2G43150	NA, AtPMT3,DEG26,NMT,NMT3, ATLAC15,AtTT10,LAC15,TT10, NA, NA, RGP4, CYP709B1, NA, ATGER2,GER2,GLP2A, ATPSK3,ATPSK4,PSK4, GH3.9, NA, CESA10, ATPMEPCRD, EXT21	unassigned	0.6117	GO:0010214, GO:0010200, GO:1901615, GO:0042546, GO:0010191, GO:0110096, GO:0007568, GO:0044264, GO:1901617, GO:0009698, GO:0010192, GO:0044550, GO:0009832, GO:0009751, GO:0110095	seed coat development, response to chitin, organic hydroxy compound metabolic process, cell wall biogenesis, mucilage metabolic process, cellular response to aldehyde, aging, cellular polysaccharide metabolic process, organic hydroxy compound biosynthetic process, phenylpropanoid metabolic process, mucilage biosynthetic process, secondary metabolite biosynthetic process, plant-type cell wall biogenesis, response to salicylic acid, cellular detoxification of aldehyde	GO:0052689, GO:0052793, GO:0016289, GO:0008194, GO:0050660, GO:0080030, GO:0008289, GO:0015085, GO:0015368, GO:0005546, GO:0042802, GO:0005504, GO:0004497, GO:0004029, GO:0004030, GO:0008242	carboxylic ester hydrolase activity, pectin acetylesterase activity, CoA hydrolase activity, UDP-glycosyltransferase activity, flavin adenine dinucleotide binding, methyl indole-3-acetate esterase activity, lipid binding, calcium ion transmembrane transporter activity, calcium:cation antiporter activity, phosphatidylinositol-4,5-bisphosphate binding, identical protein binding, fatty acid binding, monooxygenase activity, aldehyde dehydrogenase (NAD+) activity, aldehyde dehydrogenase [NAD(P)+] activity, omega peptidase activity	NA	NA	750.6	1115	0.307	1.063	0.01447	0.1083	0.07858	-0.01282	-0.01783	-0.005162	-0.02434	-0.01176
24	Seed coat	oi1	24. oi1 polyester monomer biosynthesis (MYB11 and CYP86B1)	24. oi1 flav synth polyester	14	409	AT1G73290, AT4G36610, AT5G41040, AT4G24130, AT3G02940, AT3G49780, AT5G24915, AT4G19420, AT1G72510, AT3G57230, AT3G22600, AT2G35585, AT3G05890, AT3G22620, AT1G61810	scpl5, NA, ASFT,HHT,RWP1, NA, AtMYB107,MYB107, ATPSK3,ATPSK4,PSK4, NA, PAE8, NA, AGL16, LTPG5, NA, LTI6b,RCI2B, LTPG20, BGLU45	unassigned	0.4939	GO:0010200, GO:0072330, GO:0006631, GO:0009698, GO:0009699, GO:0006633, GO:0071215, GO:0097306, GO:0009738, GO:0010150, GO:0090693, GO:0007568, GO:0044550, GO:0010025, GO:0010345	response to chitin, monocarboxylic acid biosynthetic process, fatty acid metabolic process, phenylpropanoid metabolic process, phenylpropanoid biosynthetic process, fatty acid biosynthetic process, cellular response to abscisic acid stimulus, cellular response to alcohol, abscisic acid-activated signaling pathway, leaf senescence, plant organ senescence, aging, secondary metabolite biosynthetic process, wax biosynthetic process, suberin biosynthetic process	GO:0033293, GO:0008289, GO:0052689, GO:0016405, GO:0005545, GO:0016878, GO:0004029, GO:0004030, GO:0005504, GO:0043178, GO:0016877, GO:1901981, GO:0019840, GO:0031406, GO:0015368, GO:0016874, GO:0010427	monocarboxylic acid binding, lipid binding, carboxylic ester hydrolase activity, CoA-ligase activity, 1-phosphatidylinositol binding, acid-thiol ligase activity, aldehyde dehydrogenase (NAD+) activity, aldehyde dehydrogenase [NAD(P)+] activity, fatty acid binding, alcohol binding, ligase activity, forming carbon-sulfur bonds, phosphatidylinositol phosphate binding, isoprenoid binding, carboxylic acid binding, calcium:cation antiporter activity, ligase activity, abscisic acid binding	NA	NA	974.7	1561	0.2382	0.9425	0.005612	0.1063	0.2083	-0.02022	-0.01746	-0.01557	-0.02798	-0.01506
25	Seed coat	oi2	25. oi2 general (GLABRA2)	25. oi2 gen	8	608	AT5G01100, AT2G23550, AT5G15740, AT1G13635, AT2G23580, AT1G02720, AT3G14760, AT2G25540, AT1G04580, AT3G14720, AT1G62220, AT1G63300, AT4G09820, AT5G59845, AT1G53500	FRB1, ABE1,ATMES6,MES6, RRT1, NA, ABE4,ATMES4,MES4, AtGATL5,GATL5, NA, CESA10, AAO4,AO4,ATAO-4,ATAO2, ATMPK19,MPK19, NA, NA, AtTT8,BHLH42,TT8, GASA10, ATMUM4,ATRHM2,MUM4,RHM2	unassigned	0.5132	GO:0010191, GO:0010214, GO:0010192, GO:0042546, GO:0009832, GO:0000271, GO:0045489, GO:0016051, GO:0048359, GO:0044036, GO:0010383, GO:0044264, GO:0006891, GO:0009225, GO:0009664, GO:0048363	mucilage metabolic process, seed coat development, mucilage biosynthetic process, cell wall biogenesis, plant-type cell wall biogenesis, polysaccharide biosynthetic process, pectin biosynthetic process, carbohydrate biosynthetic process, mucilage metabolic process involved in seed coat development, cell wall macromolecule metabolic process, cell wall polysaccharide metabolic process, cellular polysaccharide metabolic process, intra-Golgi vesicle-mediated transport, nucleotide-sugar metabolic process, plant-type cell wall organization, mucilage pectin metabolic process	GO:0008194, GO:0015020, GO:0008092, GO:0016857, GO:0016758, GO:0016854, GO:0005319, GO:0003779, GO:0008289, GO:0019829, GO:0051015, GO:0047262, GO:0015662, GO:0140358, GO:0042626, GO:0009678, GO:0000146, GO:0005543	UDP-glycosyltransferase activity, glucuronosyltransferase activity, cytoskeletal protein binding, racemase and epimerase activity, acting on carbohydrates and derivatives, hexosyltransferase activity, racemase and epimerase activity, lipid transporter activity, actin binding, lipid binding, ATPase-coupled cation transmembrane transporter activity, actin filament binding, polygalacturonate 4-alpha-galacturonosyltransferase activity, P-type ion transporter activity, P-type transmembrane transporter activity, ATPase-coupled transmembrane transporter activity, pyrophosphate hydrolysis-driven proton transmembrane transporter activity, microfilament motor activity, phospholipid binding	GO:0031985, GO:0005795, GO:0098791, GO:0005802, GO:0005768, GO:0000138, GO:0005797, GO:0005856, GO:0030126, GO:0030663, GO:0030137, GO:0005874, GO:0099081, GO:0099512, GO:0099513	Golgi cisterna, Golgi stack, Golgi apparatus subcompartment, trans-Golgi network, endosome, Golgi trans cisterna, Golgi medial cisterna, cytoskeleton, COPI vesicle coat, COPI-coated vesicle membrane, COPI-coated vesicle, microtubule, supramolecular polymer, supramolecular fiber, polymeric cytoskeletal fiber	801	1269	0.3056	1.061	0.01179	0.124	0.1758	-0.02429	-0.01744	-0.01216	-0.02499	-0.008671
