## Supplemental Table 4 for "A transcriptional atlas of early Arabidopsis seed development suggests mechanisms for inter-tissue coordination" (part 1 of 3)

### Sheet: README
Supplementary Table 4. Differential expression analyses for levels 1-3 within all timepoints
README
DE for levels 1-3 for 3, 5, and 7 DAP and the integrated atlas dataset
all values calculated using FindAllMarkers in Seurat, with the additional columns:
• diff: pct.1 ("percent 1", percent of nuclei expressing that gene in the focal cluster ) - pct.2 ("percent 2" percent of all other cells expressing that gene)
• symbol: a list of gene symbols for that gene, if available, from the org.At.tair.db R package

### Sheet: Atlas L1
gene	cluster	avg_log2FC	pct.1	pct.2	p_val	p_val_adj	diff	symbol
AT2G46960	Endosperm	-6.08001	0.036	0.73	0	0	-0.694	CYP709B1
AT1G14520	Endosperm	-5.00987	0.05	0.642	0	0	-0.592	MIOX1
AT1G55810	Endosperm	3.72411	0.627	0.091	0	0	0.536	UCK3,UKL3
AT5G42235	Endosperm	-4.75835	0.046	0.57	0	0	-0.524	NA
AT1G56170	Endosperm	3.65525	0.618	0.106	0	0	0.512	ATHAP5B,HAP5B,NF-YC2
AT5G07200	Endosperm	4.51713	0.546	0.037	0	0	0.509	ATGA20OX3,GA20OX3,YAP169
AT2G02100	Endosperm	3.13833	0.61	0.104	0	0	0.506	LCR69,PDF2.2
AT4G26590	Endosperm	-5.58479	0.019	0.522	0	0	-0.503	ATOPT5,OPT5
AT1G65370	Endosperm	-2.86462	0.192	0.683	0	0	-0.491	NA
AT5G07990	Endosperm	-4.48389	0.061	0.549	0	0	-0.488	CYP75B1,D501,TT7
AT1G43640	Endosperm	-4.40106	0.036	0.523	0	0	-0.487	AtTLP5,TLP5
AT4G15210	Endosperm	-4.22339	0.154	0.629	0	0	-0.475	AT-BETA-AMY,ATBETA-AMY,BAM5,BMY1,RAM1
AT2G01850	Endosperm	-3.99342	0.055	0.519	0	0	-0.464	ATXTH27,EXGT-A3,XTH27
AT1G11070	Endosperm	5.20577	0.479	0.016	0	0	0.463	NA
AT3G58780	Endosperm	-5.3524	0.017	0.479	0	0	-0.462	AGL1,SHP1
AT2G22660	Endosperm	2.4705	0.674	0.217	0	0	0.457	AtGRDP1
AT4G12960	Endosperm	-4.06086	0.145	0.594	0	0	-0.449	AtGILT,GILT
AT5G38160	Endosperm	3.23302	0.573	0.125	0	0	0.448	NA
AT1G05490	Endosperm	-3.58584	0.09	0.532	0	0	-0.442	chr31,CLSY3
AT1G04380	Endosperm	4.83552	0.456	0.018	0	0	0.438	NA
AT3G26790	Endosperm	4.08166	0.487	0.052	0	0	0.435	FUS3
AT3G48300	Endosperm	5.05889	0.444	0.012	0	0	0.432	CYP71A23
AT4G28365	Endosperm	3.60461	0.479	0.049	0	0	0.43	AtENODL3,ENODL3
AT3G16770	Endosperm	2.68908	0.595	0.166	0	0	0.429	ATEBP,EBP,ERF72,RAP2.3
AT2G38170	Endosperm	-4.4152	0.073	0.498	0	0	-0.425	ATCAX1,CAX1,RCI4
AT1G78760	Endosperm	4.56633	0.433	0.018	0	0	0.415	NA
AT4G09960	Endosperm	-4.67419	0.028	0.434	0	0	-0.406	AGL11,STK
AT1G67090	Endosperm	1.43074	0.628	0.228	0	0	0.4	RBCS1A
AT3G26744	Endosperm	2.70971	0.511	0.111	0	0	0.4	ATICE1,ICE1,SCREAM,SCRM
AT5G07260	Endosperm	4.61669	0.419	0.02	0	0	0.399	NA
AT4G18020	Endosperm	2.66804	0.456	0.061	0	0	0.395	APRR2,PRR2
AT3G23090	Endosperm	4.22825	0.415	0.02	0	0	0.395	WDL3
AT4G12870	Endosperm	-3.89339	0.067	0.461	0	0	-0.394	NA
AT3G27785	Endosperm	5.21571	0.404	0.012	0	0	0.392	ATMYB118,MYB118,PGA37
AT4G14140	Endosperm	6.48735	0.399	0.007	0	0	0.392	DMT02,DMT2,MET02,MET2
AT5G38170	Endosperm	2.7704	0.496	0.109	0	0	0.387	NA
AT1G73600	Endosperm	-4.38559	0.054	0.438	0	0	-0.384	AtPMT3,DEG26,NMT,NMT3
AT2G41430	Endosperm	-3.20765	0.108	0.492	0	0	-0.384	CID1,ERD15,LSR1
AT3G20520	Endosperm	-4.41664	0.022	0.406	0	0	-0.384	GDPDL5,SVL3
AT5G27360	Endosperm	-3.20373	0.072	0.453	0	0	-0.381	SFP2
AT2G37025	Endosperm	5.3171	0.388	0.012	0	0	0.376	TRFL8
AT5G03380	Endosperm	-4.13234	0.037	0.409	0	0	-0.372	AtHMP43
AT2G25540	Endosperm	-3.67548	0.054	0.416	0	0	-0.362	CESA10
AT5G05270	Endosperm	-3.60528	0.061	0.421	0	0	-0.36	AtCHIL,CHIL
AT5G63700	Endosperm	2.35823	0.444	0.084	0	0	0.36	NA
AT3G08770	Endosperm	-2.67385	0.211	0.569	0	0	-0.358	AtLtpI-6,LTP6
AT5G49180	Endosperm	-3.11653	0.095	0.451	0	0	-0.356	PME58
AT5G66570	Endosperm	1.61011	0.476	0.12	0	0	0.356	MSP-1,OE33,OEE1,OEE33,PSBO-1,PSBO1
AT5G13930	Endosperm	-2.41226	0.246	0.6	0	0	-0.354	ATCHS,CHS,TT4
AT5G42240	Endosperm	-4.04099	0.062	0.416	0	0	-0.354	scpl42
AT5G67360	Endosperm	-2.47836	0.148	0.502	0	0	-0.354	ARA12,SBT1.7
AT5G63530	Endosperm	1.60262	0.495	0.144	0	0	0.351	ATFP3,AtHMP54,FP3
AT1G33055	Endosperm	5.22898	0.367	0.018	0	0	0.349	HUP32
AT5G48880	Endosperm	-3.49056	0.066	0.408	0	0	-0.342	KAT5,PKT1,PKT2
AT3G54320	Endosperm	2.08749	0.465	0.124	0	0	0.341	ASML1,ATWRI1,WRI,WRI1
AT3G60900	Endosperm	-2.9641	0.089	0.425	0	0	-0.336	FLA10
AT1G34580	Endosperm	-4.05914	0.033	0.367	0	0	-0.334	NA
AT1G15290	Endosperm	1.77071	0.462	0.13	0	0	0.332	REC3
AT1G34460	Endosperm	1.94949	0.478	0.147	0	0	0.331	CYC3,CYCB1;5
AT5G52330	Endosperm	3.66835	0.356	0.028	0	0	0.328	NA
AT5G50090	Endosperm	4.55091	0.347	0.02	0	0	0.327	NA
AT5G39220	Endosperm	-4.9047	0.019	0.344	0	0	-0.325	NA
AT1G30530	Endosperm	-3.44766	0.059	0.383	0	0	-0.324	UGT78D1
AT5G15800	Endosperm	-4.655	0.016	0.34	0	0	-0.324	AGL2,SEP1
AT4G33270	Endosperm	3.27102	0.346	0.022	0	0	0.324	AtCDC20.1,CDC20.1
AT1G77580	Endosperm	2.91341	0.371	0.048	0	0	0.323	VETH3
AT3G43690	Endosperm	2.51263	0.484	0.162	0	0	0.322	NA
AT3G18490	Endosperm	-1.88054	0.208	0.529	0	0	-0.321	ASPG1
AT5G50770	Endosperm	1.48149	0.4	0.082	0	0	0.318	AtHSD6,HSD6
AT3G47470	Endosperm	1.63924	0.403	0.087	0	0	0.316	CAB4,LHCA4
AT1G15150	Endosperm	3.93108	0.334	0.018	0	0	0.316	NA
AT3G11180	Endosperm	5.31586	0.327	0.011	0	0	0.316	JAO,JOX1
AT5G25900	Endosperm	2.21735	0.4	0.086	0	0	0.314	ATKO1,CYP701A3,GA3
AT2G35880	Endosperm	3.13285	0.375	0.063	0	0	0.312	WDL4
AT1G52030	Endosperm	-4.82653	0.019	0.33	0	0	-0.311	F-ATMBP,MBP1.2,MBP2
AT1G75750	Endosperm	-3.95677	0.043	0.354	0	0	-0.311	GASA1
AT3G14205	Endosperm	2.50977	0.49	0.18	0	0	0.31	SAC2
AT4G25640	Endosperm	-4.16922	0.04	0.35	0	0	-0.31	ATDTX35,DTX35,FFT
AT1G68510	Endosperm	3.24856	0.341	0.032	0	0	0.309	LBD42
AT4G34138	Endosperm	-5.0463	0.016	0.325	0	0	-0.309	UGT73B1
AT1G73080	Endosperm	-2.68567	0.087	0.394	0	0	-0.307	ATPEPR1,PEPR1
AT1G72260	Endosperm	-3.70394	0.033	0.339	0	0	-0.306	THI2.1,THI2.1.1
AT1G78520	Endosperm	4.64125	0.317	0.012	0	0	0.305	NA
AT2G42830	Endosperm	-4.32757	0.018	0.322	0	0	-0.304	AGL5,SHP2
AT3G53990	Endosperm	-2.73415	0.08	0.383	0	0	-0.303	AtUSP,USP17
AT5G64900	Endosperm	-3.1713	0.043	0.345	0	0	-0.302	ATPEP1,PEP1,PROPEP1
AT1G79040	Endosperm	1.51731	0.413	0.112	0	0	0.301	PSBR
AT1G02300	Endosperm	-4.52479	0.016	0.316	0	0	-0.3	AtcathB1
AT5G65670	Endosperm	-2.1399	0.2	0.499	0	0	-0.299	IAA9
AT5G21105	Endosperm	-3.07616	0.075	0.373	0	0	-0.298	NA
AT5G27380	Endosperm	-2.76391	0.154	0.451	0	0	-0.297	AtGSH2,GSH2,GSHB
AT4G35730	Endosperm	4.64004	0.308	0.011	0	0	0.297	ISTL3
AT2G28900	Endosperm	-1.93658	0.158	0.454	0	0	-0.296	ATOEP16-1,ATOEP16-L,OEP16,OEP16-1
AT1G62480	Endosperm	-3.78783	0.074	0.37	0	0	-0.296	NA
AT3G51740	Endosperm	4.84438	0.311	0.015	0	0	0.296	IMK2
AT4G08990	Endosperm	6.3326	0.298	0.003	0	0	0.295	NA
AT2G34315	Endosperm	6.3082	0.306	0.012	0	0	0.294	NA
AT5G49360	Endosperm	-4.90313	0.028	0.32	0	0	-0.292	ATBXL1,BXL1
AT1G06550	Endosperm	-3.26264	0.067	0.357	0	0	-0.29	NA
AT2G30470	Endosperm	1.79625	0.426	0.136	0	0	0.29	HSI2,VAL1
AT1G06680	Endosperm	1.5235	0.382	0.093	0	0	0.289	OE23,OEE2,PSBP-1,PSII-P
AT1G01320	Endosperm	1.86394	0.421	0.133	0	0	0.288	FLL2,REC1
AT4G36520	Endosperm	-2.15679	0.302	0.59	0	0	-0.288	AUXILIN-LIKE4
AT2G26250	Endosperm	-3.87158	0.033	0.32	0	0	-0.287	FDH,KCS10
AT1G32540	Endosperm	4.38677	0.305	0.018	0	0	0.287	LOL1
AT4G10060	Endosperm	-4.27053	0.029	0.316	0	0	-0.287	GCD3
AT4G14780	Endosperm	2.23365	0.362	0.075	0	0	0.287	NA
AT2G32370	Endosperm	5.17149	0.313	0.027	0	0	0.286	HDG3
AT3G21500	Endosperm	-6.06239	0.01	0.296	0	0	-0.286	DXL1,DXPS1,DXS2
AT5G17800	Endosperm	5.00546	0.297	0.011	0	0	0.286	AtMYB56,BRAVO,MYB56
AT1G33050	Endosperm	3.60467	0.386	0.101	0	0	0.285	NA
AT1G27080	Endosperm	-1.92331	0.112	0.395	0	0	-0.283	AtNPF2.12,NPF2.12,NRT1.6
AT2G37080	Endosperm	-2.75589	0.094	0.377	0	0	-0.283	ICR2,RIP2,RIP3
AT1G12080	Endosperm	2.56954	0.349	0.066	0	0	0.283	NA
AT3G11000	Endosperm	-4.87198	0.011	0.294	0	0	-0.283	NA
AT4G10490	Endosperm	6.2134	0.287	0.004	0	0	0.283	DLO2
AT1G24260	Endosperm	-4.67531	0.016	0.298	0	0	-0.282	AGL9,SEP3
AT3G62610	Endosperm	-5.99013	0.009	0.291	0	0	-0.282	ATMYB11,MYB11,PFG2
AT4G39800	Endosperm	1.67925	0.413	0.131	0	0	0.282	ATIPS1,ATMIPS1,MI-1-P,MIPS1
AT4G25100	Endosperm	1.80519	0.391	0.11	0	0	0.281	ATFSD1,FSD1
AT2G05310	Endosperm	1.54065	0.36	0.08	0	0	0.28	NA
AT5G46110	Endosperm	1.84343	0.345	0.065	0	0	0.28	APE2,TPT
AT4G10340	Endosperm	1.42628	0.368	0.089	0	0	0.279	LHCB5
AT3G52110	Endosperm	3.26963	0.304	0.025	0	0	0.279	NA
AT3G56320	Endosperm	3.13548	0.325	0.047	0	0	0.278	NTP7
AT5G11740	Endosperm	-1.92465	0.223	0.501	0	0	-0.278	AGP15,ATAGP15
AT1G12330	Endosperm	-3.36383	0.041	0.318	0	0	-0.277	NA
AT3G55120	Endosperm	-3.66005	0.042	0.319	0	0	-0.277	A11,AtCHI,CFI,CHI,TT5
AT3G52840	Endosperm	-5.26063	0.011	0.288	0	0	-0.277	BGAL2
AT1G36060	Endosperm	4.19512	0.311	0.035	0	0	0.276	TG,WIND3
AT3G30775	Endosperm	-1.85622	0.22	0.495	0	0	-0.275	AT-POX,ATPDH,ATPOX,ERD5,PDH1,PRO1,PRODH
AT4G12890	Endosperm	-4.04136	0.028	0.303	0	0	-0.275	NA
AT5G11530	Endosperm	1.90894	0.399	0.125	0	0	0.274	EMF1
AT3G11690	Endosperm	-3.11994	0.053	0.326	0	0	-0.273	NA
AT4G23100	Endosperm	-1.81541	0.211	0.484	0	0	-0.273	ATECS1,AtGSH1,CAD2,GSH1,GSHA,PAD2,RAX1,RML1
AT1G17745	Endosperm	-4.49521	0.021	0.293	0	0	-0.272	PGDH,PGDH2
AT5G08260	Endosperm	-3.80758	0.03	0.301	0	0	-0.271	scpl35
AT5G25220	Endosperm	-4.45755	0.015	0.286	0	0	-0.271	KNAT3
AT5G58070	Endosperm	2.0943	0.347	0.076	0	0	0.271	ATTIL,TIL
AT1G62310	Endosperm	1.53245	0.554	0.284	0	0	0.27	JMJ29
AT1G79245	Endosperm	1.17958	0.6	0.331	0	0	0.269	NA
AT3G23450	Endosperm	-3.35527	0.043	0.311	0	0	-0.268	KRATOS
AT4G28080	Endosperm	1.97036	0.371	0.104	0	0	0.267	REC2
AT1G22590	Endosperm	1.66398	0.328	0.062	0	0	0.266	AGL87
AT2G22620	Endosperm	-2.74444	0.152	0.418	0	0	-0.266	RGIL6
AT5G47150	Endosperm	-4.71446	0.016	0.281	0	0	-0.265	NA
AT5G01520	Endosperm	-4.30222	0.022	0.285	0	0	-0.263	AIRP2,AtAIRP2
AT3G20470	Endosperm	-2.52473	0.148	0.41	0	0	-0.262	ATGRP-5,ATGRP5,GRP-5,GRP5
AT5G59320	Endosperm	-3.28293	0.078	0.34	0	0	-0.262	LTP3
AT4G21960	Endosperm	-0.975071	0.341	0.603	0	0	-0.262	PRXR1
AT2G23790	Endosperm	-0.761452	0.26	0.521	0	0	-0.261	NA
AT2G47240	Endosperm	-3.59338	0.037	0.298	0	0	-0.261	CER8,LACS1
AT4G39210	Endosperm	-3.73057	0.038	0.299	0	0	-0.261	APL3
AT1G19720	Endosperm	2.1527	0.316	0.056	0	0	0.26	NA
AT4G19645	Endosperm	3.67459	0.293	0.033	0	0	0.26	NA
AT4G04460	Endosperm	5.64769	0.281	0.022	0	0	0.259	AtPaspA3,PaspA3
AT5G28640	Endosperm	3.22209	0.296	0.037	0	0	0.259	AN3,ATGIF1,GIF,GIF1
AT2G43150	Endosperm	-2.91803	0.059	0.317	0	0	-0.258	EXT21
AT5G52920	Endosperm	0.987403	0.426	0.168	0	0	0.258	PKP-BETA1,PKP1,PKP2
AT5G62210	Endosperm	-3.83771	0.036	0.294	0	0	-0.258	NA
AT3G02470	Endosperm	-1.66293	0.46	0.718	0	0	-0.258	SAMDC
AT1G16705	Endosperm	-4.07537	0.019	0.276	0	0	-0.257	NA
AT2G44470	Endosperm	1.73029	0.543	0.287	0	0	0.256	BGLU29
AT2G30590	Endosperm	3.58716	0.28	0.025	0	0	0.255	WRKY21
AT5G60140	Endosperm	-4.68542	0.01	0.265	0	0	-0.255	REM11,VAL
AT5G54270	Endosperm	1.48573	0.334	0.08	0	0	0.254	LHCB3,LHCB3*1
AT1G29930	Endosperm	0.563348	0.452	0.199	0	0	0.253	AB140,CAB1,CAB140,LHCB1.3
AT5G61120	Endosperm	-3.23551	0.043	0.296	0	0	-0.253	PHD6
AT4G00870	Endosperm	-4.73315	0.015	0.267	0	0	-0.252	bHLH014,bHLH14
AT5G22020	Endosperm	-3.45446	0.039	0.291	0	0	-0.252	NA
AT1G21580	Endosperm	1.0791	0.473	0.222	0	0	0.251	SOP1
AT3G58760	Endosperm	2.91466	0.298	0.047	0	0	0.251	NA
AT4G36360	Endosperm	-3.19534	0.046	0.297	0	0	-0.251	BGAL3
AT1G08260	Endosperm	1.27119	0.42	0.17	0	0	0.25	ABO4,EMB142,EMB2284,EMB529,ESD7,POL2A,TIL1
AT2G27880	Endosperm	-2.35326	0.045	0.294	0	0	-0.249	AGO5,AtAGO5
AT3G54340	Endosperm	-4.41023	0.017	0.266	0	0	-0.249	AP3,ATAP3
AT4G02020	Endosperm	1.52989	0.408	0.159	0	0	0.249	EZA1,SDG10,SWN
AT5G10510	Endosperm	2.40218	0.281	0.033	0	0	0.248	AIL6,PLT3
AT1G04030	Endosperm	2.36405	0.31	0.062	0	0	0.248	NA
AT2G20825	Endosperm	5.00096	0.256	0.008	0	0	0.248	ULT2
AT5G12170	Endosperm	-2.91434	0.052	0.3	0	0	-0.248	CLT3
AT5G20700	Endosperm	-3.13957	0.041	0.289	0	0	-0.248	NA
AT3G53500	Endosperm	1.1226	0.463	0.216	0	0	0.247	At-RS2Z,RS2Z32,RSZ32
AT3G45970	Endosperm	-4.28775	0.024	0.27	0	0	-0.246	ATEXLA1,ATEXPL1,ATHEXP,EXLA1,EXPL1
AT3G63520	Endosperm	0.829999	0.517	0.271	0	0	0.246	ATCCD1,ATNCED1,CCD1,NCED1
AT5G03280	Endosperm	2.18429	0.327	0.081	0	0	0.246	ATEIN2,CKR1,EIN2,ERA3,ORE2,ORE3,PIR2
AT4G25830	Endosperm	-3.92139	0.028	0.273	0	0	-0.245	CASPL2C1
AT1G48930	Endosperm	5.98344	0.251	0.006	0	0	0.245	AtGH9C1,GH9C1
AT2G32990	Endosperm	4.83413	0.253	0.008	0	0	0.245	AtGH9B8,GH9B8
AT5G59050	Endosperm	4.35817	0.259	0.015	0	0	0.244	NA
AT5G21150	Endosperm	-1.87777	0.205	0.448	0	0	-0.243	AGO9
AT2G43530	Endosperm	-3.82056	0.046	0.289	0	0	-0.243	NA
AT4G15750	Endosperm	-2.44626	0.125	0.367	0	0	-0.242	NA
AT2G19570	Endosperm	-2.47371	0.125	0.366	0	0	-0.241	AT-CDA1,CDA1,DESZ
AT4G15200	Endosperm	-5.74075	0.006	0.247	0	0	-0.241	AFH3,FH3
AT2G23910	Endosperm	-3.59051	0.034	0.274	0	0	-0.24	NA
AT2G32440	Endosperm	3.53447	0.267	0.027	0	0	0.24	ATKAO2,CYP88A4,KAO2
AT4G17480	Endosperm	-4.33169	0.013	0.253	0	0	-0.24	NA
AT4G33330	Endosperm	3.66192	0.272	0.033	0	0	0.239	GUX2,PGSIP3
AT5G24900	Endosperm	3.40941	0.257	0.018	0	0	0.239	CYP714A2,ELA2
AT1G03470	Endosperm	4.10462	0.253	0.014	0	0	0.239	NET3A
AT2G26070	Endosperm	2.43039	0.306	0.067	0	0	0.239	AtRTE1,RTE1
AT4G00220	Endosperm	2.9498	0.291	0.052	0	0	0.239	ASL19,JLO,LBD30
AT4G37520	Endosperm	-5.28618	0.017	0.256	0	0	-0.239	NA
AT1G69295	Endosperm	-2.04683	0.105	0.343	0	0	-0.238	PDCB4
AT5G10220	Endosperm	4.2829	0.258	0.02	0	0	0.238	ANN6,ANNAT6
AT1G29050	Endosperm	-4.08541	0.02	0.257	0	0	-0.237	TBL38
AT2G38870	Endosperm	3.83777	0.265	0.028	0	0	0.237	NA
AT4G32260	Endosperm	1.18713	0.394	0.157	0	0	0.237	PDE334
AT4G21430	Endosperm	1.94311	0.363	0.126	0	0	0.237	B160,JMJ28
AT2G03810	Endosperm	-3.18868	0.04	0.276	0	0	-0.236	NA
AT2G38540	Endosperm	-3.07497	0.075	0.311	0	0	-0.236	ATLTP1,AtLtpI-4,LP1,LTP1
AT2G22670	Endosperm	-1.73072	0.142	0.377	0	0	-0.235	IAA8
AT1G34260	Endosperm	2.30194	0.339	0.105	0	0	0.234	FAB1D
AT5G24910	Endosperm	-4.94734	0.015	0.249	0	0	-0.234	CYP714A1,ELA1
AT4G36700	Endosperm	0.625902	0.344	0.11	0	0	0.234	NA
AT5G48720	Endosperm	2.8912	0.277	0.044	0	0	0.233	XRI,XRI1
AT5G56530	Endosperm	-3.12162	0.049	0.281	0	0	-0.232	NA
AT5G62740	Endosperm	-2.06296	0.141	0.373	0	0	-0.232	ATHIR1,AtHIR4,HIR1,HIR4
AT2G29890	Endosperm	1.95694	0.3	0.068	0	0	0.232	ATVLN1,VLN1
AT2G47650	Endosperm	3.78872	0.358	0.126	0	0	0.232	UXS4
AT5G13790	Endosperm	1.48779	0.317	0.085	0	0	0.232	AGL15
AT5G03820	Endosperm	5.63843	0.239	0.007	0	0	0.232	NA
AT1G74960	Endosperm	1.04824	0.382	0.151	0	0	0.231	ATKAS2,FAB1,KAS2
AT1G49770	Endosperm	4.94875	0.239	0.008	0	0	0.231	RGE1,ZOU
AT1G15820	Endosperm	1.30333	0.309	0.079	0	0	0.23	CP24,LHCB6
AT1G76110	Endosperm	3.59304	0.244	0.014	0	0	0.23	NA
AT4G19020	Endosperm	1.60685	0.303	0.073	0	0	0.23	CMT2
AT5G01180	Endosperm	-3.36215	0.059	0.289	0	0	-0.23	AtNPF8.2,ATPTR5,NPF8.2,PTR5
AT3G28050	Endosperm	-2.83852	0.036	0.264	0	0	-0.228	UMAMIT41
AT4G14690	Endosperm	2.55559	0.26	0.032	0	0	0.228	ELIP2
AT3G44460	Endosperm	1.88161	0.29	0.062	0	0	0.228	AtbZIP67,DPBF2
AT3G04280	Endosperm	-5.67591	0.011	0.238	0	0	-0.227	ARR22,RR22
AT5G28540	Endosperm	-1.69508	0.187	0.414	0	0	-0.227	BIP1
AT5G47060	Endosperm	1.29157	0.493	0.266	0	0	0.227	NA
AT1G01140	Endosperm	3.11538	0.274	0.048	0	0	0.226	CIPK9,PKS6,SnRK3.12
AT2G22970	Endosperm	-3.72081	0.024	0.25	0	0	-0.226	SCPL11
AT3G05165	Endosperm	-3.85019	0.018	0.244	0	0	-0.226	NA
AT1G24360	Endosperm	0.98959	0.415	0.189	0	0	0.226	KR
AT1G56100	Endosperm	-2.96493	0.132	0.358	0	0	-0.226	NA
AT2G43680	Endosperm	1.7535	0.454	0.229	0	0	0.225	IQD14
AT1G78570	Endosperm	-3.0476	0.051	0.275	0	0	-0.224	ATRHM1,RHM1,ROL1
AT2G22500	Endosperm	-3.77375	0.029	0.253	0	0	-0.224	ATPUMP5,DIC1,UCP5
AT4G14030	Endosperm	-3.5644	0.027	0.251	0	0	-0.224	AtSBP1,SBP1
AT2G17710	Endosperm	-2.90532	0.064	0.288	0	0	-0.224	NA
AT3G13520	Endosperm	-2.78872	0.058	0.282	0	0	-0.224	AGP12,ATAGP12
AT5G47020	Endosperm	1.17761	0.422	0.198	0	0	0.224	NA
AT3G16140	Endosperm	1.88687	0.268	0.045	0	0	0.223	PSAH-1
AT4G16563	Endosperm	-3.58019	0.03	0.253	0	0	-0.223	NA
AT4G24040	Endosperm	-2.28802	0.094	0.317	0	0	-0.223	ATTRE1,TRE1
AT1G45130	Endosperm	-3.00948	0.038	0.26	0	0	-0.222	AtBGAL5,BGAL5
AT4G21910	Endosperm	-4.17332	0.019	0.24	0	0	-0.221	NA
AT1G65840	Endosperm	2.13674	0.291	0.07	0	0	0.221	ATPAO4,PAO4
AT3G16950	Endosperm	1.19103	0.335	0.115	0	0	0.22	LPD1,ptlpd1
AT5G22740	Endosperm	2.85567	0.252	0.032	0	0	0.22	ATCSLA02,ATCSLA2,CSLA02,CSLA2
AT1G09420	Endosperm	1.55898	0.277	0.058	0	0	0.219	G6PD4
AT2G31010	Endosperm	2.80171	0.254	0.035	0	0	0.219	NA
AT4G30200	Endosperm	1.57949	0.351	0.132	0	0	0.219	VEL1,VIL2
AT2G25940	Endosperm	6.13957	0.226	0.008	0	0	0.218	AEP1,ALPHA-VPE,ALPHAVPE
AT3G62860	Endosperm	4.90452	0.232	0.014	0	0	0.218	MAGL12
AT4G02830	Endosperm	5.46884	0.225	0.007	0	0	0.218	NA
AT5G46880	Endosperm	3.67477	0.238	0.02	0	0	0.218	HB-7,HDG5
AT1G20020	Endosperm	1.93238	0.287	0.069	0	0	0.218	ATLFNR2,FNR2,LFNR2
AT2G03505	Endosperm	-1.84275	0.13	0.348	0	0	-0.218	NA
AT3G18080	Endosperm	3.63895	0.298	0.08	0	0	0.218	BGLU44
AT3G26650	Endosperm	1.71805	0.282	0.064	0	0	0.218	GAPA,GAPA-1,GAPA1
AT4G30130	Endosperm	1.70153	0.335	0.118	0	0	0.217	NA
AT1G73390	Endosperm	-2.74221	0.065	0.282	0	0	-0.217	NA
AT3G05020	Endosperm	0.841674	0.351	0.134	0	0	0.217	ACP,ACP1,AtACP1
AT1G61720	Endosperm	-3.43583	0.057	0.273	0	0	-0.216	BAN
AT2G35260	Endosperm	2.92939	0.235	0.019	0	0	0.216	BCM1
AT5G61410	Endosperm	1.46507	0.286	0.07	0	0	0.216	EMB2728,RPE
AT1G09540	Endosperm	-4.56464	0.015	0.23	0	0	-0.215	ATMYB61,MYB61
AT2G46530	Endosperm	4.88045	0.224	0.009	0	0	0.215	ARF11
AT2G01930	Endosperm	1.81895	0.292	0.077	0	0	0.215	ATBPC1,BBR,BPC1
AT1G76890	Endosperm	-4.62182	0.011	0.225	0	0	-0.214	AT-GT2,GT2
AT5G45670	Endosperm	-4.74294	0.017	0.23	0	0	-0.213	NA
AT1G79950	Endosperm	1.05427	0.384	0.171	0	0	0.213	RTEL1
AT1G07890	Endosperm	-1.55967	0.242	0.454	0	0	-0.212	APX1,ATAPX01,ATAPX1,CS1,MEE6
AT1G51500	Endosperm	-4.30016	0.014	0.226	0	0	-0.212	ABCG12,AtABCG12,ATWBC12,CER5,D3,WBC12
AT1G54410	Endosperm	-1.16923	0.149	0.361	0	0	-0.212	AtHIRD11,HIRD11
AT1G78080	Endosperm	-1.12884	0.292	0.503	0	0	-0.211	AtWIND1,RAP2.4,WIND1
AT4G35750	Endosperm	1.75654	0.455	0.244	0	0	0.211	NA
AT1G17140	Endosperm	2.73284	0.241	0.03	0	0	0.211	ICR1,RIP1
AT1G77590	Endosperm	1.12993	0.374	0.163	0	0	0.211	LACS9
AT5G27600	Endosperm	3.80351	0.251	0.04	0	0	0.211	ATLACS7,LACS7
AT2G34150	Endosperm	-4.2079	0.022	0.232	0	0	-0.21	ATRANGAP2,ATSCAR1,SCAR1,WAVE1
AT3G50440	Endosperm	4.47205	0.22	0.01	0	0	0.21	ATMES10,MES10
AT4G31840	Endosperm	3.27517	0.239	0.029	0	0	0.21	AtENODL15,ENODL15
AT1G42970	Endosperm	1.96791	0.252	0.043	0	0	0.209	GAPB
AT1G52400	Endosperm	-4.14797	0.017	0.226	0	0	-0.209	ATBG1,BGL1,BGLU18
AT4G34040	Endosperm	1.47242	0.34	0.131	0	0	0.209	CTL04,MBR2
AT5G66190	Endosperm	1.3101	0.285	0.076	0	0	0.209	ATLFNR1,FNR1,LFNR1
AT3G11700	Endosperm	-1.75348	0.11	0.318	0	0	-0.208	FLA18
AT4G35840	Endosperm	-3.611	0.022	0.23	0	0	-0.208	ATL26
AT3G22550	Endosperm	2.74955	0.238	0.03	0	0	0.208	NA
AT2G20320	Endosperm	3.13739	0.234	0.027	0	0	0.207	NA
AT2G44450	Endosperm	1.88296	0.281	0.074	0	0	0.207	BGLU15
AT3G51840	Endosperm	1.27663	0.332	0.125	0	0	0.207	ACX4,ATG6,ATSCX
AT4G12910	Endosperm	-2.45836	0.123	0.33	0	0	-0.207	scpl20
AT4G25960	Endosperm	-3.85794	0.017	0.224	0	0	-0.207	ABCB2,PGP2
AT5G62500	Endosperm	1.99174	0.261	0.054	0	0	0.207	ATEB1,ATEB1B,EB1B
AT4G35560	Endosperm	3.49873	0.242	0.035	0	0	0.207	DAW1,TMS-like
AT5G17670	Endosperm	1.89542	0.249	0.042	0	0	0.207	NA
AT1G32700	Endosperm	-3.58685	0.023	0.229	0	0	-0.206	NA
AT3G52870	Endosperm	-4.02012	0.02	0.226	0	0	-0.206	NA
AT1G18100	Endosperm	2.92892	0.253	0.047	0	0	0.206	E12A11,MFT
AT1G49010	Endosperm	2.43308	0.237	0.031	0	0	0.206	MYBS1
AT1G30690	Endosperm	2.65329	0.289	0.083	0	0	0.206	PATL4
AT1G56700	Endosperm	-3.37044	0.026	0.231	0	0	-0.205	NA
AT5G23110	Endosperm	1.30189	0.319	0.114	0	0	0.205	NA
AT5G24420	Endosperm	-5.04874	0.012	0.217	0	0	-0.205	PGL5
AT1G08380	Endosperm	1.24834	0.285	0.08	0	0	0.205	PSAO
AT1G69760	Endosperm	-4.21414	0.016	0.22	0	0	-0.204	NA
AT1G71890	Endosperm	3.25275	0.224	0.02	0	0	0.204	ATSUC5,SUC5
AT5G40610	Endosperm	1.367	0.281	0.077	0	0	0.204	GPDHp
AT4G06748	Endosperm	5.56121	0.207	0.003	0	0	0.204	NA
AT4G16380	Endosperm	-2.49911	0.078	0.282	0	0	-0.204	AtHMP35
AT1G25350	Endosperm	0.80116	0.397	0.194	0	0	0.203	OVA9
AT1G80360	Endosperm	2.00768	0.281	0.078	0	0	0.203	ISS1,VAS1
AT3G02310	Endosperm	-3.67138	0.019	0.222	0	0	-0.203	AGL4,SEP2
AT3G06130	Endosperm	-3.86899	0.017	0.22	0	0	-0.203	AtHMP25
AT1G12900	Endosperm	1.86441	0.246	0.044	0	0	0.202	GAPA-2
AT2G27380	Endosperm	4.09036	0.223	0.021	0	0	0.202	ATEPR1,EPR1
AT4G38620	Endosperm	-4.98411	0.01	0.212	0	0	-0.202	ATMYB4,MYB4
AT5G60170	Endosperm	0.865199	0.413	0.211	0	0	0.202	NOT4A
AT4G13050	Endosperm	1.56957	0.263	0.062	0	0	0.201	FATA2
AT1G26560	Endosperm	-4.49456	0.01	0.211	0	0	-0.201	BGLU40
AT3G04960	Endosperm	-5.10633	0.008	0.209	0	0	-0.201	NA
ATCG00020	Endosperm	0.624986	0.703	0.502	0	0	0.201	PSBA
AT1G03270	Endosperm	2.29054	0.254	0.054	0	0	0.2	NA
AT1G78580	Endosperm	2.67413	0.228	0.028	0	0	0.2	ATTPS1,TPS1
AT2G13360	Endosperm	2.70499	0.223	0.023	0	0	0.2	AGT,AGT1,SGAT
AT2G40820	Endosperm	-1.65715	0.118	0.318	0	0	-0.2	NA
AT4G33220	Endosperm	-4.19866	0.021	0.221	0	0	-0.2	ATPME44,PME44
AT4G27450	Endosperm	3.0271	0.241	0.041	0	0	0.2	HUP54
AT5G42020	Endosperm	-1.6772	0.166	0.366	0	0	-0.2	BIP,BIP2
AT4G38470	Endosperm	1.81282	0.283	0.083	0	0	0.2	STY46
AT2G14890	Endosperm	-2.61367	0.049	0.248	0	0	-0.199	AGP9
AT4G11810	Endosperm	2.34381	0.224	0.025	0	0	0.199	PHT5;2
AT4G20850	Endosperm	0.75976	0.412	0.213	0	0	0.199	TPP2
AT1G09500	Endosperm	2.37851	0.227	0.029	0	0	0.198	NA
AT1G78210	Endosperm	-3.76831	0.019	0.217	0	0	-0.198	NA
AT3G12980	Endosperm	1.2629	0.312	0.114	0	0	0.198	ATHPCAT4,HAC5
AT2G47400	Endosperm	1.23307	0.296	0.098	0	0	0.198	CP12,CP12-1
AT3G13530	Endosperm	-3.67794	0.093	0.291	0	0	-0.198	MAP3KE1,MAPKKK7
AT1G71250	Endosperm	4.83954	0.208	0.01	0	0	0.198	NA
AT1G61520	Endosperm	1.49834	0.253	0.056	0	0	0.197	LHCA3
AT3G15450	Endosperm	1.95685	0.233	0.036	0	0	0.197	NA
AT3G46385	Endosperm	1.57587	0.279	0.082	0	0	0.197	NA
AT3G54140	Endosperm	-4.25671	0.023	0.22	0	0	-0.197	AtNPF8.1,ATPTR1,NPF8.1,PTR1
AT4G28190	Endosperm	2.04798	0.265	0.068	0	0	0.197	ULT,ULT1
AT3G47190	Endosperm	4.94794	0.201	0.004	0	0	0.197	GA2ox10
AT2G42270	Endosperm	0.907635	0.429	0.232	0	0	0.197	BRR2b
AT1G08560	Endosperm	3.11537	0.22	0.024	0	0	0.196	ATSYP111,KN,SYP111
AT1G11670	Endosperm	1.71976	0.308	0.112	0	0	0.196	NA
AT3G45010	Endosperm	3.56596	0.228	0.032	0	0	0.196	scpl48
AT4G31900	Endosperm	6.10749	0.198	0.002	0	0	0.196	CHR7,PKR2
AT5G55250	Endosperm	-4.31217	0.019	0.215	0	0	-0.196	AtIAMT1,IAMT1
AT3G43720	Endosperm	-4.27347	0.014	0.21	0	0	-0.196	LTPG2
AT5G16970	Endosperm	3.44494	0.21	0.014	0	0	0.196	AER,AT-AER
AT2G34420	Endosperm	0.710658	0.327	0.132	0	0	0.195	LHB1B2,LHCB1.5
AT2G35350	Endosperm	2.62743	0.234	0.039	0	0	0.195	PLL1
AT2G38900	Endosperm	-2.38032	0.127	0.322	0	0	-0.195	NA
AT3G11930	Endosperm	5.19408	0.214	0.019	0	0	0.195	NA
AT3G19820	Endosperm	1.03384	0.493	0.298	0	0	0.195	CBB1,DIM,DIM1,DWF1,EVE1
AT3G50660	Endosperm	-4.3273	0.017	0.212	0	0	-0.195	AtDWF4,CLM,CYP90B1,DWF4,PSC1,SAV1,SNP2
AT1G64720	Endosperm	1.45009	0.281	0.087	0	0	0.194	CP5
AT1G62333	Endosperm	-2.35039	0.106	0.3	0	0	-0.194	NA
AT1G76820	Endosperm	1.71258	0.269	0.075	0	0	0.194	NA
AT2G05990	Endosperm	0.702008	0.376	0.182	0	0	0.194	ENR1,MOD1
AT2G21380	Endosperm	-1.62264	0.134	0.328	0	0	-0.194	Kin7.2
AT3G05400	Endosperm	-3.40562	0.038	0.232	0	0	-0.194	NA
AT5G55410	Endosperm	4.1293	0.212	0.018	0	0	0.194	NA
AT5G02500	Endosperm	-1.94032	0.093	0.287	0	0	-0.194	AT-HSC70-1,AtHsp70-1,HSC70,HSC70-1,HSP70-1
AT1G12090	Endosperm	-3.40107	0.031	0.224	0	0	-0.193	ELP
AT2G29670	Endosperm	-2.7753	0.044	0.237	0	0	-0.193	NA
AT2G30200	Endosperm	1.26861	0.299	0.106	0	0	0.193	EMB3147,MCAMT,MCAT
AT5G64040	Endosperm	1.60175	0.243	0.05	0	0	0.193	PSAN
AT2G30070	Endosperm	-2.8821	0.035	0.227	0	0	-0.192	ATKT1,ATKT1P,ATKUP1,KT1,KUP1
AT4G23010	Endosperm	2.45358	0.275	0.083	0	0	0.192	ATUTR2,UTR2
AT4G30350	Endosperm	-2.29328	0.066	0.258	0	0	-0.192	SMXL2
AT4G36920	Endosperm	-3.59476	0.018	0.21	0	0	-0.192	AP2,AtAP2,FL1,FLO2
AT4G18570	Endosperm	-2.85616	0.056	0.247	0	0	-0.191	IPGA1
AT5G47350	Endosperm	-2.81686	0.044	0.235	0	0	-0.191	NA
AT1G54100	Endosperm	0.881579	0.418	0.227	0	0	0.191	ALDH7B4
AT1G31330	Endosperm	1.23462	0.264	0.074	0	0	0.19	PSAF
AT1G65060	Endosperm	-4.07855	0.018	0.208	0	0	-0.19	4CL3
AT2G05100	Endosperm	1.47451	0.246	0.056	0	0	0.19	LHCB2,LHCB2.1
AT4G09020	Endosperm	-1.39792	0.238	0.428	0	0	-0.19	ATISA3,ISA3
AT4G21620	Endosperm	-2.87245	0.041	0.231	0	0	-0.19	NA
AT4G34000	Endosperm	-2.76617	0.078	0.268	0	0	-0.19	ABF3,AtABF3,DPBF5
AT1G05160	Endosperm	1.23487	0.356	0.166	0	0	0.19	ATKAO1,CYP88A3,KAO1
AT2G23740	Endosperm	2.10289	0.266	0.077	0	0	0.189	SUVR5
AT2G30490	Endosperm	-2.6907	0.049	0.238	0	0	-0.189	ATC4H,C4H,CYP73A5,REF3
AT3G01390	Endosperm	1.4562	0.344	0.155	0	0	0.189	AVMA10,VMA10
AT1G65590	Endosperm	-3.70478	0.017	0.205	0	0	-0.188	ATHEX1,HEXO3
AT2G33540	Endosperm	0.859407	0.365	0.177	0	0	0.188	ATCPL3,CPL3
AT3G42670	Endosperm	2.3091	0.221	0.033	0	0	0.188	CHR38,CLSY,CLSY1
AT1G80530	Endosperm	2.38655	0.236	0.049	0	0	0.187	NA
AT2G27120	Endosperm	4.95619	0.193	0.007	0	0	0.186	POL2B,TIL2
AT4G23020	Endosperm	-2.77283	0.039	0.225	0	0	-0.186	TRM11
AT4G32770	Endosperm	2.7277	0.218	0.032	0	0	0.186	ATSDX1,VTE1
AT5G23210	Endosperm	-2.76158	0.058	0.244	0	0	-0.186	SCPL34
AT1G72970	Endosperm	-3.85694	0.027	0.212	0	0	-0.185	EDA17,HTH
AT2G33480	Endosperm	-4.21515	0.013	0.198	0	0	-0.185	ANAC041,NAC041
AT3G15530	Endosperm	-2.89153	0.036	0.221	0	0	-0.185	NA
AT4G18120	Endosperm	-3.39115	0.026	0.211	0	0	-0.185	AML3,ML3
AT5G57260	Endosperm	5.79342	0.189	0.004	0	0	0.185	CYP71B10
AT3G25410	Endosperm	2.24753	0.247	0.063	0	0	0.184	NA
AT3G54820	Endosperm	-4.10825	0.013	0.197	0	0	-0.184	PIP2;5,PIP2D
AT4G14270	Endosperm	-2.55188	0.067	0.251	0	0	-0.184	NA
AT5G11360	Endosperm	-5.07605	0.008	0.192	0	0	-0.184	BKN3
AT5G60580	Endosperm	2.59491	0.22	0.036	0	0	0.184	NA
AT1G09380	Endosperm	3.22721	0.243	0.06	0	0	0.183	UMAMIT25
AT1G16390	Endosperm	-4.97633	0.009	0.192	0	0	-0.183	ATOCT3,OCT3
AT1G77080	Endosperm	-1.16858	0.202	0.385	0	0	-0.183	AGL27,FLM,MAF1
AT3G04850	Endosperm	3.14667	0.206	0.023	0	0	0.183	NA
AT3G16570	Endosperm	-3.05158	0.028	0.211	0	0	-0.183	ATRALF23,RALF23
AT5G18290	Endosperm	-1.88007	0.109	0.292	0	0	-0.183	SIP1;2,SIP1B
AT5G24630	Endosperm	1.64341	0.247	0.064	0	0	0.183	BIN4,MID
AT5G39440	Endosperm	5.70172	0.186	0.003	0	0	0.183	SnRK1.3
AT5G65710	Endosperm	1.97014	0.278	0.096	0	0	0.182	HSL2
AT1G55970	Endosperm	3.00379	0.242	0.06	0	0	0.182	HAC04,HAC4,HAC6,HAG04,HAG4
AT3G28160	Endosperm	-4.36534	0.013	0.195	0	0	-0.182	NA
AT3G54890	Endosperm	1.02707	0.263	0.081	0	0	0.182	LHCA1
AT4G22880	Endosperm	-3.18184	0.048	0.23	0	0	-0.182	ANS,LDOX,TDS4,TT18
AT5G09300	Endosperm	1.25986	0.286	0.104	0	0	0.182	NA
AT5G13630	Endosperm	1.42411	0.262	0.08	0	0	0.182	ABAR,CCH,CCH1,CHLH,GUN5
AT1G07090	Endosperm	-3.325	0.022	0.203	0	0	-0.181	LSH6
AT1G78510	Endosperm	2.95057	0.202	0.021	0	0	0.181	AtSPS1,SPS1
AT3G11660	Endosperm	-3.64192	0.02	0.201	0	0	-0.181	NHL1
AT2G17690	Endosperm	5.54472	0.184	0.003	0	0	0.181	AtFDA13,SDC
AT4G26420	Endosperm	-3.42137	0.035	0.216	0	0	-0.181	AtGAMT1,GAMT1
AT3G58740	Endosperm	6.29539	0.192	0.011	0	0	0.181	CSY1
AT3G16370	Endosperm	-3.59208	0.023	0.203	0	0	-0.18	NA
AT1G79750	Endosperm	0.63855	0.438	0.258	0	0	0.18	ATNADP-ME4,NADP-ME4
AT2G32340	Endosperm	1.83251	0.241	0.061	0	0	0.18	NA
AT1G23560	Endosperm	6.33187	0.188	0.008	0	0	0.18	NA
AT3G15890	Endosperm	3.36595	0.199	0.02	0	0	0.179	NA
AT1G12880	Endosperm	-4.70844	0.008	0.187	0	0	-0.179	atnudt12,NUDT12
AT1G16750	Endosperm	-4.55909	0.012	0.191	0	0	-0.179	NA
AT1G75410	Endosperm	-2.89513	0.027	0.206	0	0	-0.179	BLH3
AT4G13840	Endosperm	-2.94062	0.059	0.238	0	0	-0.179	CER26
AT1G08810	Endosperm	-4.88519	0.007	0.185	0	0	-0.178	AtMYB60,MYB60
AT3G29810	Endosperm	-1.46302	0.106	0.284	0	0	-0.178	COBL2
AT3G55060	Endosperm	3.19166	0.195	0.017	0	0	0.178	NA
AT5G42800	Endosperm	-3.00474	0.053	0.23	0	0	-0.177	DFR,M318,TT3
AT5G18630	Endosperm	2.49991	0.214	0.037	0	0	0.177	NA
AT5G25770	Endosperm	-2.28604	0.082	0.259	0	0	-0.177	NA
AT5G49740	Endosperm	2.69435	0.206	0.029	0	0	0.177	ATFRO7,FRO7
AT5G13670	Endosperm	-1.60899	0.158	0.334	0	0	-0.176	UMAMIT15
AT5G24850	Endosperm	2.78605	0.203	0.027	0	0	0.176	CRY3
AT1G04425	Endosperm	4.53653	0.196	0.02	0	0	0.176	NA
AT2G23410	Endosperm	5.93552	0.183	0.007	0	0	0.176	ACPT,AtcPT3,CPT,cPT3
AT1G19100	Endosperm	1.4279	0.263	0.088	0	0	0.175	AtMORC6,DMS11,MORC6
AT3G01910	Endosperm	0.884357	0.329	0.154	0	0	0.175	AT-SO,AtSO,SOX
AT4G25070	Endosperm	2.60365	0.197	0.022	0	0	0.175	NA
AT5G12400	Endosperm	0.989041	0.336	0.161	0	0	0.175	DDP3
AT1G29920	Endosperm	1.23953	0.248	0.073	0	0	0.175	AB165,CAB2,LHCB1.1
AT2G38230	Endosperm	3.71923	0.187	0.012	0	0	0.175	ATPDX1.1,PDX1.1
AT3G09710	Endosperm	-3.03271	0.041	0.216	0	0	-0.175	IQD1
AT4G32490	Endosperm	1.90243	0.292	0.117	0	0	0.175	AtENODL4,ENODL4
AT5G58500	Endosperm	-3.53053	0.021	0.195	0	0	-0.174	LSH5
AT2G10260	Endosperm	5.82578	0.176	0.002	0	0	0.174	NA
AT2G34010	Endosperm	-3.23848	0.03	0.204	0	0	-0.174	TIE4
AT3G52910	Endosperm	3.43898	0.187	0.013	0	0	0.174	AtGRF4,GRF4
AT2G27920	Endosperm	-2.8324	0.063	0.236	0	0	-0.173	SCPL51
AT2G38040	Endosperm	0.601973	0.356	0.183	0	0	0.173	CAC3
AT3G01460	Endosperm	1.38538	0.309	0.136	0	0	0.173	ATMBD9,MBD9
AT1G34250	Endosperm	5.0383	0.178	0.005	0	0	0.173	NA
AT5G51210	Endosperm	0.321702	0.278	0.106	0	0	0.172	OLEO3
AT1G07110	Endosperm	0.831214	0.319	0.147	0	0	0.172	ATF2KP,F2KP,FKFBP
AT1G17200	Endosperm	-3.48299	0.022	0.194	0	0	-0.172	CASPL2A1
AT2G21330	Endosperm	2.82264	0.193	0.021	0	0	0.172	AtFBA1,FBA1
AT4G03110	Endosperm	2.49758	0.195	0.023	0	0	0.172	AtBRN1,AtRBP-DR1,BRN1,RBP-DR1
AT4G05180	Endosperm	1.21116	0.233	0.061	0	0	0.172	PSBQ,PSBQ-2,PSII-Q
AT4G12800	Endosperm	1.31551	0.23	0.058	0	0	0.172	PSAL
AT1G65295	Endosperm	-2.89112	0.034	0.206	0	0	-0.172	NA
AT2G19450	Endosperm	1.38451	0.253	0.081	0	0	0.172	ABX45,AS11,ATDGAT,AtDGAT1,DGAT1,RDS1,TAG1
AT2G23810	Endosperm	-3.11943	0.038	0.21	0	0	-0.172	TET8
AT4G25530	Endosperm	4.49579	0.178	0.006	0	0	0.172	FWA,HDG6
AT5G35550	Endosperm	-4.70744	0.007	0.179	0	0	-0.172	ATMYB123,ATTT2,MYB123,TT2
AT3G17040	Endosperm	2.31838	0.193	0.022	0	0	0.171	HCF107
AT3G62120	Endosperm	0.846172	0.331	0.16	0	0	0.171	AtProRS-Cyt,ProRS-Cyt
AT4G30960	Endosperm	1.314	0.318	0.147	0	0	0.171	ATCIPK6,CIPK6,SIP3,SNRK3.14
AT5G45430	Endosperm	0.918419	0.334	0.163	0	0	0.171	NA
AT1G30380	Endosperm	1.64014	0.212	0.041	0	0	0.171	PSAK
AT1G76620	Endosperm	-3.96762	0.015	0.186	0	0	-0.171	PDE339
AT2G44690	Endosperm	1.99866	0.219	0.048	0	0	0.171	ARAC9,ATROP8,ROP8
AT3G10985	Endosperm	-1.93806	0.108	0.278	0	0	-0.17	ATWI-12,SAG20,WI12
AT5G05180	Endosperm	3.25365	0.188	0.018	0	0	0.17	NA
AT5G40700	Endosperm	3.04325	0.195	0.025	0	0	0.17	NA
AT1G68890	Endosperm	1.98959	0.21	0.04	0	0	0.17	PHYLLO
AT2G44590	Endosperm	4.56582	0.174	0.004	0	0	0.17	ADL1D,DL1D
AT2G45470	Endosperm	-2.51084	0.048	0.218	0	0	-0.17	AGP8,FLA8
AT4G00370	Endosperm	1.63971	0.219	0.049	0	0	0.17	ANTR2,AtPHT4;4,PHT4;4
AT4G36280	Endosperm	1.59869	0.208	0.038	0	0	0.17	AtMORC2,CRH1,MORC2
AT5G11390	Endosperm	-2.36265	0.067	0.237	0	0	-0.17	WIT1
AT5G19310	Endosperm	1.45746	0.243	0.073	0	0	0.17	AtCHR23,CHR23
AT1G19715	Endosperm	2.19867	0.193	0.024	0	0	0.169	NA
AT4G21280	Endosperm	2.24989	0.195	0.026	0	0	0.169	PSBQ,PSBQ-1,PSBQA
AT3G20740	Endosperm	1.62958	0.236	0.067	0	0	0.169	FIE,FIE1,FIS3
AT4G13495	Endosperm	1.34037	0.207	0.038	0	0	0.169	NA
AT2G34680	Endosperm	1.49439	0.272	0.104	0	0	0.168	AIR9
AT5G61460	Endosperm	1.19607	0.273	0.105	0	0	0.168	ATRAD18,MIM,SMC6B
AT3G21055	Endosperm	1.415	0.222	0.054	0	0	0.168	PSBTN
AT4G16690	Endosperm	2.88215	0.186	0.018	0	0	0.168	ATMES16,MES16
AT5G07350	Endosperm	0.868917	0.322	0.154	0	0	0.168	AtTudor1,TSN1,Tudor1
AT5G02100	Endosperm	1.82666	0.208	0.04	0	0	0.168	ORP3A,UNE18
AT5G20810	Endosperm	4.08656	0.177	0.009	0	0	0.168	SAUR70
AT5G52280	Endosperm	-2.98646	0.03	0.197	0	0	-0.167	NA
AT3G61470	Endosperm	1.4349	0.212	0.045	0	0	0.167	LHCA2
AT1G20060	Endosperm	2.95226	0.185	0.019	0	0	0.166	NA
AT3G20210	Endosperm	-3.08555	0.241	0.407	0	0	-0.166	AEP4,DELTA-VPE,DELTAVPE
AT3G03240	Endosperm	4.84101	0.171	0.006	0	0	0.165	NA
AT3G15340	Endosperm	1.92765	0.23	0.065	0	0	0.165	PPI2
AT4G03280	Endosperm	1.38027	0.227	0.062	0	0	0.165	PETC,PGR1
AT5G27950	Endosperm	-2.45798	0.059	0.224	0	0	-0.165	NA
AT1G62990	Endosperm	-3.69569	0.016	0.181	0	0	-0.165	IRX11,KNAT7
AT1G19450	Endosperm	1.61271	0.324	0.16	0	0	0.164	NA
AT1G44575	Endosperm	1.40506	0.216	0.052	0	0	0.164	CP22,NPQ4,PSBS
AT5G64940	Endosperm	1.20804	0.251	0.087	0	0	0.164	abc1k8,ATATH13,ATH13,ATOSA1,OSA1
AT1G65010	Endosperm	-2.04736	0.072	0.236	0	0	-0.164	NA
AT1G73430	Endosperm	0.941028	0.292	0.128	0	0	0.164	COG3
AT2G46820	Endosperm	1.27123	0.242	0.078	0	0	0.164	CURT1B,PSAP,PSI-P,PTAC8,TMP14
AT3G60160	Endosperm	-4.55013	0.01	0.174	0	0	-0.164	ABCC9,ATMRP9,MRP9
AT1G16980	Endosperm	5.99131	0.167	0.004	0	0	0.163	ATTPS2,TPS2
AT1G73680	Endosperm	-2.43945	0.066	0.229	0	0	-0.163	ALPHA,alpha-DOX2
AT2G25060	Endosperm	2.68624	0.191	0.028	0	0	0.163	AtENODL14,ENODL14
AT3G42850	Endosperm	2.60047	0.183	0.02	0	0	0.163	ARA2
AT3G51290	Endosperm	1.42283	0.229	0.066	0	0	0.163	APSR1
AT2G23190	Endosperm	5.21381	0.167	0.004	0	0	0.163	CYP81D7
AT4G29150	Endosperm	4.0705	0.17	0.007	0	0	0.163	IQD25
AT1G73620	Endosperm	-4.36323	0.009	0.172	0	0	-0.163	NA
AT3G62110	Endosperm	2.14987	0.205	0.042	0	0	0.163	NA
AT1G64660	Endosperm	0.798644	0.326	0.164	0	0	0.162	ATMGL,MGL
AT4G21380	Endosperm	3.67115	0.171	0.009	0	0	0.162	ARK3,RK3
AT5G13960	Endosperm	1.8831	0.219	0.057	0	0	0.162	KYP,SDG33,SUVH4
AT3G05270	Endosperm	-2.68113	0.044	0.206	0	0	-0.162	VETH1
AT2G44670	Endosperm	-2.07418	0.086	0.247	0	0	-0.161	NA
AT3G03230	Endosperm	4.95537	0.165	0.004	0	0	0.161	NA
AT3G55800	Endosperm	1.63509	0.215	0.054	0	0	0.161	SBPASE
AT4G02260	Endosperm	1.90983	0.196	0.035	0	0	0.161	AT-RSH1,ATRSH1,RSH1
AT4G09030	Endosperm	-2.40493	0.07	0.231	0	0	-0.161	AGP10,ATAGP10
AT4G10640	Endosperm	2.44309	0.218	0.057	0	0	0.161	ABS6,IQD16
AT5G16230	Endosperm	4.85107	0.167	0.006	0	0	0.161	AAD3
AT5G39890	Endosperm	1.61641	0.224	0.063	0	0	0.161	HUP43,PCO2
AT5G49190	Endosperm	1.32883	0.257	0.096	0	0	0.161	ATSUS2,SSA,SUS2
AT5G50740	Endosperm	3.12701	0.203	0.042	0	0	0.161	AtHMP52
AT1G32060	Endosperm	1.57757	0.2	0.04	0	0	0.16	PRK
AT3G20750	Endosperm	5.73791	0.163	0.003	0	0	0.16	GATA29
AT4G00750	Endosperm	-3.56249	0.027	0.187	0	0	-0.16	NA
AT4G30090	Endosperm	4.0442	0.167	0.007	0	0	0.16	NA
AT1G01900	Endosperm	5.5945	0.168	0.008	0	0	0.16	ATSBT1.1,SBTI1.1
AT1G70060	Endosperm	3.59047	0.172	0.012	0	0	0.16	SNL4
AT2G05070	Endosperm	1.82621	0.199	0.04	0	0	0.159	LHCB2,LHCB2.2
AT2G16400	Endosperm	-3.27733	0.028	0.187	0	0	-0.159	BLH7
AT3G22960	Endosperm	0.714458	0.303	0.144	0	0	0.159	PKP-ALPHA,PKP1
AT3G57650	Endosperm	1.05893	0.32	0.161	0	0	0.159	LPAT2
AT3G52970	Endosperm	6.59584	0.162	0.003	0	0	0.159	CYP76G1
AT5G35790	Endosperm	0.978982	0.232	0.074	0	0	0.158	G6PD1
AT1G18270	Endosperm	1.29101	0.257	0.099	0	0	0.158	NA
AT2G02780	Endosperm	-2.71404	0.039	0.197	0	0	-0.158	NA
AT2G24580	Endosperm	2.57885	0.18	0.022	0	0	0.158	NA
AT2G28650	Endosperm	-3.55087	0.023	0.181	0	0	-0.158	ATEXO70H8,EXO70H8
AT3G44300	Endosperm	2.14729	0.177	0.019	0	0	0.158	AtNIT2,NIT2
AT4G38970	Endosperm	1.50009	0.214	0.056	0	0	0.158	AtFBA2,FBA2
AT5G38970	Endosperm	-5.17008	0.007	0.165	0	0	-0.158	ATBR6OX,BR6OX,BR6OX1,CYP85A1
AT1G03210	Endosperm	0.933195	0.261	0.104	0	0	0.157	NA
AT2G38260	Endosperm	1.01372	0.264	0.107	0	0	0.157	NA
AT5G12950	Endosperm	-3.25737	0.024	0.181	0	0	-0.157	NA
AT1G20720	Endosperm	1.72863	0.206	0.049	0	0	0.157	NA
AT3G12110	Endosperm	2.02015	0.234	0.079	0	0	0.155	ACT11
AT1G24070	Endosperm	-4.72313	0.01	0.165	0	0	-0.155	ATCSLA10,CSLA10
AT1G69860	Endosperm	6.02222	0.157	0.002	0	0	0.155	NA
AT2G13810	Endosperm	-5.47971	0.008	0.163	0	0	-0.155	ALD1,AtALD1,EDTS5
AT3G45130	Endosperm	6.39427	0.167	0.012	0	0	0.155	LAS1
AT5G45650	Endosperm	-3.63095	0.027	0.182	0	0	-0.155	NA
AT3G07390	Endosperm	-2.51107	0.046	0.2	0	0	-0.154	AIR12
AT3G08900	Endosperm	6.06921	0.17	0.016	0	0	0.154	RGP,RGP3
AT1G10200	Endosperm	-2.6536	0.035	0.189	0	0	-0.154	AtWLIM1,WLIM1
AT1G63100	Endosperm	3.35633	0.18	0.026	0	0	0.154	SCL28
AT1G63670	Endosperm	-2.93648	0.023	0.177	0	0	-0.154	TRM12
AT5G59170	Endosperm	3.09769	0.18	0.026	0	0	0.154	NA
AT3G49270	Endosperm	-3.4689	0.026	0.179	0	0	-0.153	NA
AT5G41410	Endosperm	-4.20348	0.01	0.163	0	0	-0.153	BEL1
AT1G16720	Endosperm	1.32208	0.224	0.072	0	0	0.152	HCF173
AT1G71830	Endosperm	1.56644	0.234	0.082	0	0	0.152	ATSERK1,SERK1
AT5G56510	Endosperm	-3.57792	0.019	0.171	0	0	-0.152	APUM12,PUM12
AT4G29060	Endosperm	1.45597	0.213	0.061	0	0	0.152	emb2726
AT1G01090	Endosperm	0.670535	0.29	0.138	0	0	0.152	PDH-E1
AT1G19700	Endosperm	-3.47803	0.019	0.17	0	0	-0.151	BEL10,BLH10
AT1G74470	Endosperm	1.12601	0.202	0.051	0	0	0.151	NA
AT1G49450	Endosperm	-4.07564	0.012	0.163	0	0	-0.151	AIW2
AT1G52670	Endosperm	1.30834	0.215	0.064	0	0	0.151	BADC2,BLP1
AT1G60970	Endosperm	2.24249	0.178	0.027	0	0	0.151	NA
AT1G68710	Endosperm	-4.84512	0.006	0.157	0	0	-0.151	ALA9
AT3G56940	Endosperm	1.44172	0.198	0.048	0	0	0.15	ACSF,CHL27,CRD1
AT5G46290	Endosperm	0.859606	0.253	0.103	0	0	0.15	KAS1,KASI
AT1G10640	Endosperm	-5.17523	0.006	0.156	0	0	-0.15	NA
AT1G43670	Endosperm	1.57637	0.212	0.062	0	0	0.15	AtcFBP,cyfbp,FBP,FINS1
AT3G19100	Endosperm	1.62017	0.219	0.069	0	0	0.15	TAGK2
AT5G15530	Endosperm	1.00925	0.212	0.062	0	0	0.15	BCCP2,CAC1-B
AT5G44480	Endosperm	4.34275	0.161	0.011	0	0	0.15	DUR
AT5G44560	Endosperm	2.21385	0.181	0.031	0	0	0.15	VPS2.2
AT3G28917	Endosperm	-3.44238	0.02	0.169	0	0	-0.149	MIF2
AT1G21970	Endosperm	3.41797	0.159	0.01	0	0	0.149	AtLEC1,EMB,EMB212,LEC1,NF-YB9
AT3G48280	Endosperm	4.18007	0.156	0.007	0	0	0.149	CYP71A25
AT5G04810	Endosperm	1.35486	0.208	0.059	0	0	0.149	PPR4
AT2G41190	Endosperm	2.51244	0.168	0.02	0	0	0.148	NA
AT2G47440	Endosperm	-2.51139	0.049	0.197	0	0	-0.148	NA
AT4G12560	Endosperm	0.865756	0.273	0.125	0	0	0.148	CPR1,CPR30
AT4G25620	Endosperm	2.92714	0.17	0.022	0	0	0.148	NA
AT3G11160	Endosperm	5.10794	0.151	0.003	0	0	0.148	NA
AT4G13250	Endosperm	1.57968	0.248	0.1	0	0	0.148	NYC1
AT1G32190	Endosperm	2.35301	0.168	0.021	0	0	0.147	NA
AT3G12915	Endosperm	3.66857	0.165	0.018	0	0	0.147	NA
AT5G35360	Endosperm	0.716652	0.278	0.131	0	0	0.147	CAC2
AT5G51490	Endosperm	3.90756	0.164	0.017	0	0	0.147	NA
AT1G19000	Endosperm	2.03663	0.182	0.035	0	0	0.147	NA
AT1G70300	Endosperm	2.95421	0.16	0.013	0	0	0.147	KUP6
AT5G18310	Endosperm	2.5617	0.197	0.051	0	0	0.146	NA
AT1G55260	Endosperm	-4.28701	0.014	0.16	0	0	-0.146	LTPG6
AT1G62340	Endosperm	5.70873	0.152	0.006	0	0	0.146	ALE,ALE1
AT1G69520	Endosperm	-5.54939	0.005	0.151	0	0	-0.146	NA
AT3G23940	Endosperm	1.37724	0.214	0.068	0	0	0.146	DHAD
AT4G35300	Endosperm	1.73928	0.211	0.065	0	0	0.146	TMT2
AT5G55820	Endosperm	2.10632	0.18	0.034	0	0	0.146	INCENP,WYR
AT5G14700	Endosperm	-3.27733	0.023	0.168	0	0	-0.145	NA
AT1G02930	Endosperm	-2.38189	0.068	0.213	0	0	-0.145	ATGST1,ATGSTF3,ATGSTF6,ERD11,GST1,GSTF6
AT1G17060	Endosperm	0.521384	0.205	0.06	0	0	0.145	CHI2,CYP72C1,SHK1,SOB7
AT1G60000	Endosperm	1.73845	0.179	0.034	0	0	0.145	NA
AT4G35780	Endosperm	1.49334	0.24	0.095	0	0	0.145	STY17
AT4G38650	Endosperm	-4.63233	0.009	0.154	0	0	-0.145	NA
AT1G52510	Endosperm	1.41673	0.214	0.07	0	0	0.144	NA
AT1G75900	Endosperm	-4.75195	0.007	0.151	0	0	-0.144	NA
AT3G22970	Endosperm	-2.44705	0.039	0.183	0	0	-0.144	NA
AT4G14930	Endosperm	1.71622	0.235	0.091	0	0	0.144	NA
AT5G18460	Endosperm	-4.62268	0.007	0.151	0	0	-0.144	NA
AT5G26742	Endosperm	1.354	0.21	0.066	0	0	0.144	AtRH3,emb1138,RH3
AT5G28000	Endosperm	4.52523	0.151	0.007	0	0	0.144	NA
AT1G71120	Endosperm	7.41088	0.146	0.002	0	0	0.144	GLIP6
AT1G33470	Endosperm	-2.68765	0.024	0.167	0	0	-0.143	NA
AT4G23980	Endosperm	2.42154	0.188	0.045	0	0	0.143	ARF9
AT5G57920	Endosperm	3.50687	0.164	0.021	0	0	0.143	AtENODL10,ENODL10
AT3G47600	Endosperm	-4.24557	0.009	0.152	0	0	-0.143	ATMYB94,ATMYBCP70,MYB94
AT2G30570	Endosperm	1.17796	0.198	0.056	0	0	0.142	PSBW
AT2G38120	Endosperm	3.19732	0.164	0.022	0	0	0.142	AtAUX1,AUX1,MAP1,PIR1,WAV5
AT5G25610	Endosperm	-3.23648	0.026	0.168	0	0	-0.142	ATRD22,RD22
AT1G67265	Endosperm	-4.23199	0.009	0.151	0	0	-0.142	DVL3,RTFL21
AT1G71500	Endosperm	1.83383	0.174	0.032	0	0	0.142	LIL8,PSB33
AT5G17220	Endosperm	-3.43784	0.032	0.174	0	0	-0.142	ATGSTF12,GST26,GSTF12,TT19
AT1G27680	Endosperm	2.08762	0.186	0.045	0	0	0.141	APL2
AT2G23290	Endosperm	-2.96624	0.029	0.17	0	0	-0.141	AtMYB70,MYB70
AT2G47895	Endosperm	-2.39785	0.086	0.227	0	0	-0.141	NA
AT2G47940	Endosperm	1.03786	0.219	0.078	0	0	0.141	DEG2,DEGP2,EMB3117
AT3G58790	Endosperm	-3.04755	0.023	0.164	0	0	-0.141	GAUT15
AT4G09010	Endosperm	2.3941	0.158	0.017	0	0	0.141	APX4,TL29
AT4G36640	Endosperm	-3.72795	0.015	0.156	0	0	-0.141	NA
AT5G63240	Endosperm	2.73952	0.161	0.02	0	0	0.141	NA
AT3G57780	Endosperm	2.67546	0.178	0.037	0	0	0.141	NA
AT4G09820	Endosperm	-3.89408	0.012	0.153	0	0	-0.141	AtTT8,BHLH42,TT8
AT4G17730	Endosperm	1.68265	0.204	0.063	0	0	0.141	ATSYP23,SYP23
AT4G20320	Endosperm	-5.3248	0.011	0.152	0	0	-0.141	CTPS4
AT5G15070	Endosperm	2.31881	0.179	0.038	0	0	0.141	ATVIP2,VIH1,VIP2
AT1G33660	Endosperm	2.71773	0.171	0.031	0	0	0.14	NA
AT1G47900	Endosperm	1.20703	0.215	0.075	0	0	0.14	NA
AT2G34590	Endosperm	1.0079	0.224	0.084	0	0	0.14	NA
AT4G28750	Endosperm	1.52873	0.178	0.038	0	0	0.14	PSAE-1
AT5G04770	Endosperm	1.68354	0.208	0.068	0	0	0.14	ATCAT6,CAT6
AT1G08520	Endosperm	0.935299	0.234	0.095	0	0	0.139	ALB-1V,ALB1,CHLD,PDE166,V157
AT1G18620	Endosperm	-2.9728	0.029	0.168	0	0	-0.139	LNG4,TRM3
AT2G02180	Endosperm	2.83184	0.154	0.015	0	0	0.139	TOM3
AT3G05490	Endosperm	-3.48567	0.019	0.158	0	0	-0.139	RALFL22
AT3G49810	Endosperm	1.71865	0.19	0.051	0	0	0.139	atPub30
AT4G05110	Endosperm	2.82501	0.161	0.022	0	0	0.139	ATENT6,ENT6
AT5G49820	Endosperm	0.821994	0.245	0.106	0	0	0.139	RUS6
AT4G22110	Endosperm	-4.25964	0.012	0.151	0	0	-0.139	NA
AT1G17620	Endosperm	-3.31792	0.018	0.156	0	0	-0.138	NA
AT2G06255	Endosperm	2.97194	0.156	0.018	0	0	0.138	EFL3,ELF4-L3
AT2G28620	Endosperm	2.57757	0.156	0.018	0	0	0.138	RSW7
AT3G18890	Endosperm	1.39474	0.196	0.058	0	0	0.138	AtTic62,Tic62
AT3G59780	Endosperm	1.04568	0.222	0.084	0	0	0.138	NA
AT4G16155	Endosperm	1.56463	0.186	0.048	0	0	0.138	NA
AT5G04900	Endosperm	1.56415	0.184	0.046	0	0	0.138	NOL
AT2G36420	Endosperm	-4.12901	0.014	0.152	0	0	-0.138	TRM27
AT2G42110	Endosperm	4.04012	0.146	0.008	0	0	0.138	NA
AT5G21222	Endosperm	1.52415	0.18	0.042	0	0	0.138	NA
AT1G33615	Endosperm	2.53615	0.169	0.032	0	0	0.137	NA
AT2G01320	Endosperm	1.31664	0.195	0.058	0	0	0.137	ABCG7
AT2G01520	Endosperm	-3.41867	0.031	0.168	0	0	-0.137	MLP328,ZCE1
AT4G15560	Endosperm	1.12679	0.228	0.091	0	0	0.137	AtCLA1,CLA,CLA1,DEF,DXPS2,DXS,DXS1
AT3G25980	Endosperm	2.58545	0.163	0.027	0	0	0.136	AtMAD2,MAD2
AT3G28150	Endosperm	2.48531	0.157	0.021	0	0	0.136	AXY4L,TBL22
AT5G54930	Endosperm	1.87116	0.184	0.048	0	0	0.136	MNM1
AT1G26930	Endosperm	-4.54536	0.006	0.142	0	0	-0.136	NA
AT2G21660	Endosperm	-0.698872	0.755	0.89	0	0	-0.135	ATGRP7,CCR2,GR-RBP7,GRP7,RBGA3,SRBP1
AT3G01480	Endosperm	1.6258	0.171	0.036	0	0	0.135	ATCYP38,CYP38
AT3G30120	Endosperm	4.99773	0.138	0.003	0	0	0.135	NA
AT3G60000	Endosperm	5.46484	0.137	0.002	0	0	0.135	QWRF6
AT4G11990	Endosperm	2.66911	0.15	0.015	0	0	0.135	TPXL2
AT5G19140	Endosperm	1.19174	0.202	0.067	0	0	0.135	AILP1,ATAILP1
AT5G62410	Endosperm	1.08075	0.215	0.08	0	0	0.135	ATCAP-E1,ATSMC4,SMC2,TTN3
AT1G72640	Endosperm	1.47614	0.176	0.041	0	0	0.135	NA
AT1G05200	Endosperm	-4.77382	0.006	0.14	0	0	-0.134	ATGLR3.4,GLR3.4,GLUR3
AT2G35760	Endosperm	-3.00323	0.02	0.154	0	0	-0.134	CASPL2B2
AT3G48440	Endosperm	1.32334	0.226	0.092	0	0	0.134	NA
AT4G01150	Endosperm	0.992865	0.208	0.074	0	0	0.134	CURT1A
AT5G49730	Endosperm	4.76466	0.137	0.003	0	0	0.134	ATFRO6,FRO6
AT3G48740	Endosperm	4.93718	0.148	0.014	0	0	0.134	AtSWEET11,SWEET11
AT5G01370	Endosperm	3.62234	0.141	0.007	0	0	0.134	ACI1,TRM29
AT5G47330	Endosperm	-4.3156	0.008	0.142	0	0	-0.134	NA
AT1G30620	Endosperm	2.60593	0.159	0.026	0	0	0.133	HSR8,MUR4,UXE1
AT5G61570	Endosperm	-5.25537	0.003	0.136	0	0	-0.133	NA
AT2G45420	Endosperm	4.68752	0.139	0.006	0	0	0.133	LBD18
AT2G48030	Endosperm	-3.65764	0.011	0.144	0	0	-0.133	NA
AT3G54390	Endosperm	-2.26484	0.04	0.173	0	0	-0.133	NA
AT5G14410	Endosperm	-3.44305	0.014	0.147	0	0	-0.133	NA
AT5G20635	Endosperm	1.25286	0.175	0.042	0	0	0.133	AGG3
AT1G32930	Endosperm	-3.39737	0.02	0.152	0	0	-0.132	AtGALT31A,GALT31A
AT3G17600	Endosperm	-4.08185	0.008	0.14	0	0	-0.132	IAA31
AT4G01050	Endosperm	1.22816	0.186	0.054	0	0	0.132	TROL
AT4G02660	Endosperm	1.86566	0.167	0.035	0	0	0.132	BCHA2
AT4G39460	Endosperm	1.13881	0.214	0.082	0	0	0.132	SAMC1,SAMT1
AT3G23360	Endosperm	6.32805	0.133	0.001	0	0	0.132	NA
AT5G57180	Endosperm	3.43534	0.142	0.01	0	0	0.132	CIA2
AT5G65510	Endosperm	2.95256	0.145	0.013	0	0	0.132	AIL7,PLT7
AT1G10360	Endosperm	3.60376	0.14	0.009	0	0	0.131	ATGSTU18,GST29,GSTU18
AT1G21780	Endosperm	1.51135	0.197	0.066	0	0	0.131	NA
AT1G30400	Endosperm	2.91748	0.147	0.016	0	0	0.131	ABCC1,ATABCC1,ATMRP1,EST1,MRP1
AT1G79840	Endosperm	-4.01185	0.015	0.146	0	0	-0.131	GL2
AT2G41040	Endosperm	4.175	0.149	0.018	0	0	0.131	NA
AT3G19130	Endosperm	1.33128	0.174	0.043	0	0	0.131	ATRBP47B,RBP47B
AT3G57550	Endosperm	1.9086	0.17	0.039	0	0	0.131	AGK2,GK-2
AT3G60130	Endosperm	1.76035	0.161	0.03	0	0	0.131	BGLU16
AT5G13170	Endosperm	2.08648	0.165	0.034	0	0	0.131	AtSWEET15,SAG29,SWEET15
AT1G70940	Endosperm	-4.43332	0.01	0.141	0	0	-0.131	ATPIN3,PIN3
AT4G27700	Endosperm	1.46882	0.172	0.041	0	0	0.131	NA
AT5G11650	Endosperm	1.86634	0.173	0.042	0	0	0.131	MAGL13
AT1G17220	Endosperm	1.11829	0.198	0.068	0	0	0.13	FUG1
AT1G30360	Endosperm	2.05706	0.165	0.035	0	0	0.13	ERD4,OSCA3.1
AT1G60160	Endosperm	3.28464	0.14	0.01	0	0	0.13	KT12
AT3G16000	Endosperm	1.58734	0.169	0.039	0	0	0.13	MFP1
AT4G03510	Endosperm	3.01284	0.162	0.032	0	0	0.13	ATRMA1,RMA1
AT4G24620	Endosperm	1.0225	0.215	0.085	0	0	0.13	PGI,PGI1
AT5G60930	Endosperm	2.42676	0.153	0.023	0	0	0.13	NA
AT5G65590	Endosperm	4.95171	0.135	0.005	0	0	0.13	SCAP1
AT4G36380	Endosperm	-4.17194	0.011	0.141	0	0	-0.13	ROT3
AT4G38370	Endosperm	1.68482	0.172	0.042	0	0	0.13	NA
AT1G52220	Endosperm	2.04661	0.15	0.021	0	0	0.129	CURT1C
AT1G60610	Endosperm	2.93088	0.162	0.033	0	0	0.129	NA
AT2G34190	Endosperm	2.43533	0.153	0.024	0	0	0.129	NA
AT2G46810	Endosperm	-3.46642	0.018	0.147	0	0	-0.129	MYC70
AT3G17770	Endosperm	1.38248	0.185	0.056	0	0	0.129	NA
AT3G42806	Endosperm	2.2817	0.163	0.034	0	0	0.129	NA
AT4G01270	Endosperm	2.73183	0.146	0.017	0	0	0.129	NA
AT4G23430	Endosperm	3.26924	0.152	0.023	0	0	0.129	AtTic32-IVa,TIC32,Tic32-IVa
AT4G26110	Endosperm	1.25554	0.205	0.076	0	0	0.129	ATNAP1;1,NAP1;1
AT1G08570	Endosperm	2.4033	0.154	0.026	0	0	0.128	ACHT4
AT2G36200	Endosperm	2.38817	0.149	0.021	0	0	0.128	NA
AT2G40540	Endosperm	2.93234	0.148	0.02	0	0	0.128	ATKT2,ATKUP2,KT2,KUP2,SHY3,TRK2
AT1G49430	Endosperm	-3.1914	0.015	0.142	0	0	-0.127	LACS2,LRD2
AT1G51110	Endosperm	1.25802	0.189	0.062	0	0	0.127	FBN10
AT1G73130	Endosperm	2.08294	0.172	0.045	0	0	0.127	ATI3C
AT2G16990	Endosperm	2.9884	0.2	0.073	0	0	0.127	NA
AT5G14370	Endosperm	1.09322	0.206	0.079	0	0	0.127	NA
AT1G66050	Endosperm	3.5234	0.135	0.009	0	0	0.126	ORTH5,VIM2
AT2G33400	Endosperm	3.62216	0.135	0.009	0	0	0.126	NA
AT2G34700	Endosperm	0.475959	0.225	0.099	0	0	0.126	NA
AT3G05500	Endosperm	0.975855	0.215	0.089	0	0	0.126	LDAP3,SRP3
AT5G36250	Endosperm	2.08464	0.165	0.039	0	0	0.126	PP2C74
AT5G51600	Endosperm	2.7428	0.141	0.015	0	0	0.126	ATMAP65-3,MAP65-3,PLE
AT1G76500	Endosperm	3.19442	0.137	0.011	0	0	0.126	AHL29,SOB3
AT5G14180	Endosperm	5.54072	0.129	0.003	0	0	0.126	MPL1
AT2G29140	Endosperm	1.61327	0.16	0.035	0	0	0.125	APUM3,PUM3
AT3G02050	Endosperm	1.83371	0.181	0.056	0	0	0.125	ATKT4,ATKUP3,KUP3
AT3G14630	Endosperm	4.80072	0.129	0.004	0	0	0.125	CYP72A9
AT4G36930	Endosperm	1.47946	0.165	0.04	0	0	0.125	SPT
AT1G22110	Endosperm	3.13231	0.136	0.012	0	0	0.124	NA
AT5G03760	Endosperm	-4.04535	0.012	0.136	0	0	-0.124	ATCSLA09,ATCSLA9,CSLA09,CSLA9,RAT4
AT5G08170	Endosperm	2.44631	0.169	0.045	0	0	0.124	ATAIH,EMB1873
AT3G11620	Endosperm	0.930887	0.21	0.086	0	0	0.124	NA
AT5G44870	Endosperm	4.46231	0.127	0.003	0	0	0.124	LAZ5,TTR1
AT5G47550	Endosperm	1.89149	0.182	0.058	0	0	0.124	CYS5
AT1G15410	Endosperm	1.7356	0.168	0.045	0	0	0.123	NA
AT1G19850	Endosperm	-3.34948	0.015	0.138	0	0	-0.123	ARF5,IAA24,MP
AT2G32550	Endosperm	3.73304	0.132	0.009	0	0	0.123	NOT9c
AT3G51820	Endosperm	2.28681	0.14	0.017	0	0	0.123	ATG4,CHLG,G4,PDE325
AT1G71810	Endosperm	1.86813	0.153	0.03	0	0	0.123	NA
AT3G46780	Endosperm	1.7446	0.146	0.023	0	0	0.123	PTAC16
AT5G64870	Endosperm	-4.6055	0.006	0.129	0	0	-0.123	FLOT3
AT5G51750	Endosperm	-3.82553	0.014	0.136	0	0	-0.122	ATSBT1.3,SBT1.3
AT3G07340	Endosperm	-4.8129	0.005	0.127	0	0	-0.122	CIB3
AT1G03440	Endosperm	3.57129	0.131	0.01	0	0	0.121	NA
AT5G11460	Endosperm	2.05401	0.163	0.042	0	0	0.121	FLZ10
AT3G24605	Endosperm	4.59276	0.124	0.003	0	0	0.121	NA
AT5G54250	Endosperm	1.69847	0.147	0.026	0	0	0.121	ATCNGC4,CNGC4,DND2,HLM1
AT2G02120	Endosperm	3.00712	0.135	0.015	0	0	0.12	LCR70,PDF2.1
AT2G05940	Endosperm	-5.56045	0.003	0.123	0	0	-0.12	PBL14,RIPK
AT2G23260	Endosperm	4.82351	0.124	0.004	0	0	0.12	UGT84B1
AT2G32010	Endosperm	1.76497	0.157	0.037	0	0	0.12	CVL1
AT2G41630	Endosperm	1.24191	0.19	0.07	0	0	0.12	AtTFIIB1,TFIIB,TFIIB1
AT5G41070	Endosperm	2.27268	0.146	0.026	0	0	0.12	DRB5
AT2G18700	Endosperm	3.04367	0.133	0.014	0	0	0.119	ATTPS11,ATTPSB,TPS11
AT3G29160	Endosperm	1.43942	0.191	0.072	0	0	0.119	AKIN11,ATKIN11,KIN11,SNRK1.2
AT1G09440	Endosperm	-4.65367	0.005	0.124	0	0	-0.119	NA
AT4G02110	Endosperm	1.69732	0.153	0.034	0	0	0.119	NA
AT4G16745	Endosperm	-4.71824	0.005	0.124	0	0	-0.119	NA
AT3G29350	Endosperm	2.83768	0.135	0.017	0	0	0.118	AHP2
AT5G04620	Endosperm	1.47265	0.162	0.044	0	0	0.118	ATBIOF,BIO4,BIOF
AT1G03055	Endosperm	5.46183	0.12	0.002	0	0	0.118	AtD27,D27
AT1G14580	Endosperm	1.96381	0.146	0.028	0	0	0.118	BLJ
AT1G51460	Endosperm	-4.63804	0.007	0.125	0	0	-0.118	ABCG13,FOP2
AT2G41440	Endosperm	1.74104	0.154	0.036	0	0	0.118	NA
AT5G52950	Endosperm	1.78723	0.152	0.034	0	0	0.118	NA
AT5G38180	Endosperm	1.92581	0.144	0.026	0	0	0.118	NA
AT3G20260	Endosperm	1.5987	0.171	0.054	0	0	0.117	NA
AT2G34710	Endosperm	1.51239	0.16	0.043	0	0	0.117	ATHB-14,ATHB14,PHB,PHB-1D
AT1G03445	Endosperm	4.86259	0.12	0.003	0	0	0.117	BSU1
AT1G29630	Endosperm	1.89586	0.147	0.03	0	0	0.117	NA
AT3G26060	Endosperm	1.35694	0.152	0.035	0	0	0.117	ATPRX,PRXQ
AT3G51890	Endosperm	2.00296	0.145	0.028	0	0	0.117	CLC3
AT1G22403	Endosperm	1.80433	0.142	0.026	0	0	0.116	NA
AT2G20250	Endosperm	3.74777	0.121	0.005	0	0	0.116	NA
AT2G20260	Endosperm	1.61618	0.143	0.027	0	0	0.116	PSAE-2
AT3G13450	Endosperm	1.07572	0.179	0.063	0	0	0.116	DIN4
AT3G42640	Endosperm	1.15144	0.174	0.058	0	0	0.116	AHA8,HA8
AT1G35530	Endosperm	2.2524	0.137	0.022	0	0	0.115	At-FANCM,FANCM
AT4G02770	Endosperm	0.998245	0.169	0.054	0	0	0.115	PSAD-1,PSAD1
AT4G37050	Endosperm	2.29047	0.257	0.142	0	0	0.115	AtPLAIVC,PLA,PLAIII{beta},PLP4
AT1G19350	Endosperm	1.79144	0.162	0.047	0	0	0.115	BES1,BZR2
AT1G52410	Endosperm	-4.05823	0.009	0.124	0	0	-0.115	AtTSA1,TSA1
AT5G27000	Endosperm	3.13735	0.125	0.01	0	0	0.115	ATK4,KATD
AT1G05557	Endosperm	1.76976	0.148	0.033	0	0	0.115	NA
AT1G75120	Endosperm	3.30423	0.141	0.026	0	0	0.115	RRA1
AT3G09620	Endosperm	3.54375	0.123	0.008	0	0	0.115	NA
AT1G12805	Endosperm	1.02533	0.179	0.064	0	0	0.115	NA
AT5G48230	Endosperm	1.20446	0.171	0.057	0	0	0.114	AACT2,ACAT2,EMB1276
AT3G22810	Endosperm	3.41906	0.123	0.009	0	0	0.114	FL2
AT4G14330	Endosperm	2.6408	0.127	0.013	0	0	0.114	PAKRP2
AT2G35060	Endosperm	1.4993	0.145	0.031	0	0	0.114	KUP11
AT3G53920	Endosperm	1.3238	0.164	0.051	0	0	0.113	SIG3,SIGC
AT3G11310	Endosperm	5.48056	0.114	0.001	0	0	0.113	NA
AT3G26300	Endosperm	4.34601	0.117	0.004	0	0	0.113	CYP71B34
AT1G24764	Endosperm	1.89628	0.143	0.03	0	0	0.113	ATMAP70-2,MAP70-2
AT4G27440	Endosperm	1.22387	0.152	0.039	0	0	0.113	PORB
AT1G57800	Endosperm	4.14368	0.116	0.004	0	0	0.112	ORTH3,VIM5
AT3G63480	Endosperm	2.38318	0.131	0.019	0	0	0.112	AtKin-1,AtPSS1,Kin-1
AT4G29230	Endosperm	4.19043	0.125	0.013	0	0	0.112	anac075,NAC075,SND4
AT1G02860	Endosperm	1.5375	0.146	0.034	0	0	0.112	BAH1,NLA,SYG1
AT2G38810	Endosperm	1.76943	0.145	0.033	0	0	0.112	H2A.Z,HTA8
AT3G44310	Endosperm	1.66044	0.138	0.027	0	0	0.111	ATNIT1,NIT1,NITI
AT5G44660	Endosperm	1.2807	0.163	0.052	0	0	0.111	NA
AT3G02610	Endosperm	4.74947	0.117	0.006	0	0	0.111	AAD2
AT4G16780	Endosperm	2.58575	0.126	0.015	0	0	0.111	ATHB-2,ATHB2,HAT4,HB-2
AT5G62460	Endosperm	2.29161	0.158	0.047	0	0	0.111	RZFP
AT4G01900	Endosperm	0.924009	0.174	0.063	0	0	0.111	GLB1,PII
AT4G14695	Endosperm	1.26358	0.146	0.035	0	0	0.111	MPC2
AT1G52230	Endosperm	1.58443	0.139	0.029	0	0	0.11	PSAH-2,PSAH2,PSI-H
AT1G80920	Endosperm	2.20237	0.134	0.024	0	0	0.11	AtJ8,AtToc12,DJC22,J8,Toc12
AT2G30580	Endosperm	1.41253	0.17	0.06	0	0	0.11	AtDRIP2,BMI1A,DRIP2
AT5G08440	Endosperm	1.13616	0.166	0.056	0	0	0.11	NA
AT2G35710	Endosperm	3.83112	0.119	0.009	0	0	0.11	PGSIP7
AT3G55610	Endosperm	1.42003	0.156	0.046	0	0	0.11	P5CS2
AT5G10230	Endosperm	3.37317	0.128	0.018	0	0	0.11	ANN7,ANNAT7
AT2G41290	Endosperm	1.82138	0.131	0.022	0	0	0.109	SSL2
AT1G11190	Endosperm	6.16685	0.115	0.006	0	0	0.109	BFN1,ENDO1
AT3G01330	Endosperm	2.86472	0.12	0.011	0	0	0.109	DEL3,E2FF,E2L2
AT3G22460	Endosperm	3.82737	0.114	0.005	0	0	0.109	OASA2
AT4G38780	Endosperm	1.31356	0.153	0.044	0	0	0.109	NA
AT2G39730	Endosperm	1.76287	0.141	0.032	0	0	0.109	RCA
AT3G25110	Endosperm	0.995242	0.172	0.063	0	0	0.109	AtFaTA,FaTA,FATA1
AT4G20070	Endosperm	1.50221	0.142	0.033	0	0	0.109	AAH,ATAAH
AT3G62910	Endosperm	1.76299	0.135	0.027	0	0	0.108	APG3,AtcpRF1,cpRF1
AT5G23060	Endosperm	1.73903	0.13	0.022	0	0	0.108	CaS
AT1G27860	Endosperm	4.65815	0.111	0.003	0	0	0.108	NA
AT2G26740	Endosperm	2.5349	0.118	0.01	0	0	0.108	ATSEH,SEH
AT4G27760	Endosperm	1.25813	0.154	0.046	0	0	0.108	FEY,FEY3
AT5G05930	Endosperm	1.45859	0.158	0.05	0	0	0.108	ATGC1,GC1
AT2G36640	Endosperm	3.99798	0.115	0.007	0	0	0.108	ATECP63,ECP63
AT1G23520	Endosperm	8.38622	0.109	0.001	0	0	0.108	NA
AT2G37660	Endosperm	1.30979	0.145	0.037	0	0	0.108	NA
AT1G18370	Endosperm	3.1684	0.117	0.01	0	0	0.107	ATNACK1,HIK,NACK1
AT3G18730	Endosperm	1.87125	0.134	0.027	0	0	0.107	BRU1,MGO3,RPL30,TSK
AT5G62960	Endosperm	2.78392	0.129	0.022	0	0	0.107	NA
AT2G36400	Endosperm	2.6261	0.122	0.015	0	0	0.107	AtGRF3,GRF3
AT4G35070	Endosperm	3.25324	0.119	0.012	0	0	0.107	NA
AT2G41680	Endosperm	1.29796	0.145	0.038	0	0	0.107	NTRC
AT5G27610	Endosperm	2.02387	0.141	0.034	0	0	0.107	ALY1,ATALY1
AT5G57000	Endosperm	1.52333	0.144	0.037	0	0	0.107	NA
AT2G20370	Endosperm	2.09014	0.14	0.034	0	0	0.106	AtMUR3,KAM1,MUR3,RSA3
AT2G36895	Endosperm	1.89137	0.134	0.028	0	0	0.106	NA
AT1G15110	Endosperm	1.36666	0.15	0.044	0	0	0.106	AtPSS1,PSS1
AT3G44770	Endosperm	4.0235	0.112	0.006	0	0	0.106	NA
AT4G18490	Endosperm	2.52881	0.122	0.016	0	0	0.106	NA
AT5G14640	Endosperm	1.5935	0.141	0.035	0	0	0.106	ATSK13,SK13
AT1G71110	Endosperm	3.48697	0.117	0.012	0	0	0.105	NA
AT1G73550	Endosperm	3.85782	0.111	0.006	0	0	0.105	LTPG8
AT3G28153	Endosperm	4.26796	0.11	0.005	0	0	0.105	NA
AT3G54050	Endosperm	2.32483	0.119	0.014	0	0	0.105	cfbp1,HCEF1
AT2G23400	Endosperm	7.14992	0.107	0.002	0	0	0.105	AtCPT2,CPT2
AT1G53520	Endosperm	1.29347	0.142	0.037	0	0	0.105	AtFAP3,FAP3
AT1G22260	Endosperm	2.21789	0.124	0.02	0	0	0.104	AtZYP1a,ZYP1,ZYP1a
AT2G23970	Endosperm	5.36167	0.106	0.002	0	0	0.104	NA
AT3G10200	Endosperm	1.49811	0.147	0.043	0	0	0.104	NA
AT4G35640	Endosperm	2.73509	0.122	0.018	0	0	0.104	ATSERAT3;2,SERAT3;2
AT1G18180	Endosperm	1.09714	0.157	0.054	0	0	0.103	NA
AT1G55550	Endosperm	3.08869	0.113	0.01	0	0	0.103	NA
AT5G24490	Endosperm	1.51882	0.131	0.028	0	0	0.103	NA
AT3G14420	Endosperm	1.96898	0.122	0.019	0	0	0.103	GOX1
AT3G21790	Endosperm	4.5252	0.107	0.004	0	0	0.103	NA
AT3G29770	Endosperm	2.05534	0.12	0.017	0	0	0.103	ATMES11,MES11
AT5G17160	Endosperm	2.54403	0.124	0.021	0	0	0.103	NA
AT5G67270	Endosperm	2.33315	0.118	0.015	0	0	0.103	ATEB1C,ATEB1H1,EB1C
AT3G02590	Endosperm	4.64826	0.107	0.004	0	0	0.103	NA
AT5G47720	Endosperm	1.61773	0.143	0.04	0	0	0.103	AACT1
AT2G31320	Endosperm	1.34742	0.14	0.038	0	0	0.102	PARP1
AT2G46730	Endosperm	2.30423	0.116	0.014	0	0	0.102	NA
AT3G05130	Endosperm	1.81879	0.129	0.027	0	0	0.102	NA
AT3G55330	Endosperm	2.26968	0.115	0.013	0	0	0.102	PPL1
AT4G22860	Endosperm	2.84696	0.113	0.011	0	0	0.102	TPXL3
AT1G66430	Endosperm	1.19331	0.149	0.047	0	0	0.102	FRK3,FRK6
AT2G02710	Endosperm	2.13167	0.123	0.021	0	0	0.102	PLP,PLPA,PLPB,PLPC
AT3G44050	Endosperm	2.59382	0.121	0.019	0	0	0.102	KINESIN-12E
AT1G34245	Endosperm	3.61296	0.106	0.004	0	0	0.102	EPF2
AT3G46920	Endosperm	1.42285	0.144	0.042	0	0	0.102	NA
AT1G02770	Endosperm	2.10106	0.126	0.025	0	0	0.101	NA
AT1G18730	Endosperm	2.7388	0.113	0.012	0	0	0.101	NDF6,PnsB4
AT1G72645	Endosperm	1.80968	0.129	0.028	0	0	0.101	NA
AT3G19050	Endosperm	2.09471	0.124	0.023	0	0	0.101	POK2
AT4G32551	Endosperm	1.49337	0.132	0.031	0	0	0.101	LUG,RON2
AT5G24165	Endosperm	1.60189	0.126	0.025	0	0	0.101	NA
AT1G48260	Endosperm	5.8086	0.103	0.002	0	0	0.101	CIPK17,SnRK3.21
AT2G38760	Endosperm	4.09624	0.105	0.004	0	0	0.101	ANN3,ANNAT3,AtANN3
AT3G44765	Endosperm	4.58077	0.105	0.004	0	0	0.101	NA
AT3G63140	Endosperm	4.08524	0.105	0.004	0	0	0.101	CSP41A
AT3G05085	Endosperm	5.88333	0.103	0.002	0	0	0.101	NA
AT1G32280	Endosperm	2.67595	0.114	0.014	0	0	0.1	AtEND1,END1
AT2G46830	Endosperm	2.93133	0.108	0.008	0	0	0.1	AtCCA1,CCA1
AT3G33528	Endosperm	2.2614	0.116	0.016	0	0	0.1	NA
AT5G58330	Endosperm	1.80039	0.125	0.025	0	0	0.1	NADP-MDH
AT2G35670	Endosperm	4.25805	0.104	0.004	0	0	0.1	FIE2,FIS2
AT3G55560	Endosperm	2.11911	0.12	0.02	0	0	0.1	AGF2,AHL15
AT1G66250	Endosperm	1.75038	0.133	0.034	0	0	0.099	NA
AT2G18880	Endosperm	5.09294	0.101	0.002	0	0	0.099	VEL2,VIL3
AT3G19080	Endosperm	1.7349	0.126	0.027	0	0	0.099	NA
AT3G50820	Endosperm	1.10837	0.133	0.034	0	0	0.099	OEC33,PSBO-2,PSBO2
AT1G11950	Endosperm	3.1524	0.106	0.007	0	0	0.099	NA
AT5G66820	Endosperm	1.90079	0.119	0.02	0	0	0.099	NA
AT1G08643	Endosperm	1.8984	0.127	0.029	0	0	0.098	NA
AT1G72600	Endosperm	2.81638	0.11	0.012	0	0	0.098	NA
AT2G43660	Endosperm	2.82931	0.112	0.014	0	0	0.098	NA
AT3G48200	Endosperm	2.29967	0.112	0.014	0	0	0.098	NA
AT3G48500	Endosperm	1.43215	0.133	0.035	0	0	0.098	PDE312,PTAC10,TAC10
AT5G13600	Endosperm	4.83911	0.1	0.002	0	0	0.098	NA
AT5G49990	Endosperm	1.98093	0.132	0.034	0	0	0.098	NA
AT1G77310	Endosperm	2.28738	0.118	0.02	0	0	0.098	UBN2
AT5G14450	Endosperm	2.25146	0.118	0.02	0	0	0.098	NA
AT1G31070	Endosperm	1.54625	0.14	0.043	0	0	0.097	GLCNA.UT1,GlcNAc1pUT1
AT1G19380	Endosperm	3.00533	0.111	0.014	0	0	0.097	NA
AT2G22240	Endosperm	1.33779	0.134	0.037	0	0	0.097	ATIPS2,ATMIPS2,MIPS2
AT2G40940	Endosperm	1.90975	0.136	0.039	0	0	0.097	ERS,ERS1
AT3G17840	Endosperm	1.5608	0.127	0.03	0	0	0.097	RLK902
AT5G10300	Endosperm	2.43559	0.124	0.027	0	0	0.097	AtHNL,ATMES5,HNL,MES5
AT5G40640	Endosperm	2.04231	0.134	0.037	0	0	0.097	NA
AT1G23510	Endosperm	7.19567	0.098	0.001	0	0	0.097	NA
AT5G36100	Endosperm	2.51463	0.108	0.011	0	0	0.097	NA
AT1G01060	Endosperm	3.07161	0.104	0.007	0	0	0.097	LHY,LHY1
AT3G61150	Endosperm	2.44055	0.114	0.018	0	0	0.096	HD-GL2-1,HDG1
AT4G21270	Endosperm	2.46269	0.111	0.015	0	0	0.096	ATK1,KATA,KATAP
AT4G25700	Endosperm	1.28463	0.141	0.045	0	0	0.096	B1,BCH1,BETA-OHASE,chy1
AT1G09995	Endosperm	1.64117	0.124	0.029	0	0	0.095	NA
AT1G27040	Endosperm	3.18408	0.121	0.026	0	0	0.095	AtNPF4.5,NPF4.5
AT1G33700	Endosperm	2.04753	0.122	0.027	0	0	0.095	NA
AT3G51420	Endosperm	3.67904	0.101	0.006	0	0	0.095	ATSSL4,SSL4
AT4G30500	Endosperm	1.70909	0.133	0.038	0	0	0.095	NA
AT4G34970	Endosperm	3.94444	0.1	0.005	0	0	0.095	ADF9
AT5G57410	Endosperm	1.56899	0.128	0.033	0	0	0.095	NA
AT1G18460	Endosperm	1.451	0.131	0.037	0	0	0.094	alpha/beta-HYD
AT2G07945	Endosperm	5.37004	0.095	0.001	0	0	0.094	NA
AT2G40520	Endosperm	2.45313	0.108	0.014	0	0	0.094	NTP2
AT3G08940	Endosperm	1.26201	0.126	0.032	0	0	0.094	LHCB4.2
AT3G63430	Endosperm	3.45629	0.101	0.007	0	0	0.094	TRM5
AT4G13960	Endosperm	4.49085	0.097	0.003	0	0	0.094	NA
AT4G33280	Endosperm	1.55175	0.117	0.023	0	0	0.094	NA
AT5G13840	Endosperm	1.96396	0.107	0.013	0	0	0.094	CCS52B,FZR3
AT5G16980	Endosperm	4.2675	0.097	0.003	0	0	0.094	NA
AT5G50260	Endosperm	2.87938	0.151	0.057	0	0	0.094	CEP1
AT1G06690	Endosperm	1.76423	0.114	0.021	0	0	0.093	NA
AT1G44446	Endosperm	1.66366	0.113	0.02	0	0	0.093	ATCAO,CAO,CH1
AT4G04850	Endosperm	1.40817	0.125	0.032	0	0	0.093	ATKEA3,KEA3
AT4G37760	Endosperm	2.76869	0.11	0.017	0	0	0.093	SQE3
AT5G47670	Endosperm	1.28442	0.129	0.036	0	0	0.093	L1L,NF-YB6
AT1G07010	Endosperm	1.51314	0.119	0.027	0	0	0.092	AtSLP1,SLP1
AT3G47960	Endosperm	2.23718	0.108	0.016	0	0	0.092	AtNPF2.10,GTR1,NPF2.10
AT4G17370	Endosperm	2.43082	0.103	0.011	0	0	0.092	NA
AT4G25050	Endosperm	1.76608	0.111	0.019	0	0	0.092	ACP4,AtACP4
AT1G37080	Endosperm	6.30536	0.093	0.001	0	0	0.092	NA
AT1G64800	Endosperm	6.56141	0.094	0.002	0	0	0.092	NA
AT5G59590	Endosperm	3.5573	0.098	0.006	0	0	0.092	UGT76E2
AT1G04920	Endosperm	4.11212	0.095	0.004	0	0	0.091	ATSPS3F,AtSPSB,SPS3F,SPSB
AT3G21690	Endosperm	2.2408	0.103	0.012	0	0	0.091	NA
AT4G00540	Endosperm	4.57104	0.093	0.002	0	0	0.091	ATMYB3R2,MYB3R-2,MYB3R2,PC-MYB2
AT4G24240	Endosperm	2.60611	0.104	0.013	0	0	0.091	ATWRKY7,WRKY7
AT5G40260	Endosperm	3.37745	0.097	0.006	0	0	0.091	AtSWEET8,RPG1,SWEET8
AT5G50450	Endosperm	4.03832	0.094	0.003	0	0	0.091	NA
AT5G56580	Endosperm	2.54699	0.102	0.011	0	0	0.091	ANQ1,ATMKK6,MKK6,SUMM4
AT5G57150	Endosperm	2.05162	0.105	0.014	0	0	0.091	NA
AT2G42430	Endosperm	5.39373	0.093	0.002	0	0	0.091	ASL18,LBD16
AT4G19230	Endosperm	1.66671	0.117	0.027	0	0	0.09	CYP707A1
AT2G25900	Endosperm	1.98559	0.111	0.021	0	0	0.09	ATCTH,ATTZF1,TZF1
AT5G41471	Endosperm	1.96853	0.112	0.022	0	0	0.09	NA
AT1G02110	Endosperm	1.47811	0.123	0.034	0	0	0.089	NA
AT1G13590	Endosperm	3.85113	0.095	0.006	0	0	0.089	ATPSK1,PSK1
AT2G02820	Endosperm	1.79103	0.109	0.02	0	0	0.089	AtMYB88,MYB88
AT5G65207	Endosperm	1.8499	0.12	0.031	0	0	0.089	NA
AT5G65890	Endosperm	2.30411	0.104	0.015	0	0	0.089	ACR1
AT1G75250	Endosperm	4.14529	0.093	0.004	0	0	0.089	ATRL6,RL6,RSM3
AT1G64200	Endosperm	3.3186	0.096	0.008	0	0	0.088	VHA-E3
AT3G01070	Endosperm	3.29603	0.094	0.006	0	0	0.088	AtENODL16,ENODL16
AT3G12870	Endosperm	3.2093	0.095	0.007	0	0	0.088	NA
AT4G16970	Endosperm	1.46264	0.118	0.03	0	0	0.088	NA
AT4G34950	Endosperm	3.36429	0.102	0.014	0	0	0.088	MFS1
AT3G21100	Endosperm	1.5638	0.115	0.028	0	0	0.087	NA
AT5G20950	Endosperm	1.75344	0.116	0.029	0	0	0.087	BGLC1
AT1G02690	Endosperm	1.97839	0.107	0.02	0	0	0.087	IMPA-6
AT1G64680	Endosperm	2.80522	0.094	0.007	0	0	0.087	NA
AT1G76870	Endosperm	2.03051	0.118	0.031	0	0	0.087	NA
AT1G80330	Endosperm	4.84395	0.09	0.003	0	0	0.087	ATGA3OX4,GA3OX4
AT2G41720	Endosperm	1.73831	0.109	0.022	0	0	0.087	EMB2654
AT4G25170	Endosperm	2.58306	0.095	0.008	0	0	0.087	NA
AT4G33600	Endosperm	5.57395	0.089	0.002	0	0	0.087	NA
AT1G23620	Endosperm	8.80083	0.088	0.001	0	0	0.087	NA
AT4G05190	Endosperm	2.57423	0.099	0.013	0	0	0.086	ATK5
AT5G01630	Endosperm	1.6119	0.113	0.027	0	0	0.086	ATBRCA2(V),BRCA2(V),BRCA2B
AT1G53690	Endosperm	3.5248	0.091	0.005	0	0	0.086	NA
AT4G07940	Endosperm	4.65785	0.088	0.002	0	0	0.086	NA
AT3G28155	Endosperm	4.01974	0.089	0.004	0	0	0.085	NA
AT1G65240	Endosperm	2.56242	0.098	0.014	0	0	0.084	A39
AT5G10140	Endosperm	2.39979	0.101	0.017	0	0	0.084	AGL25,FLC,FLF,RSB6
AT5G14230	Endosperm	2.7285	0.094	0.01	0	0	0.084	NA
AT2G27690	Endosperm	2.21043	0.104	0.02	0	0	0.084	CYP94C1
AT3G44769	Endosperm	4.35756	0.087	0.003	0	0	0.084	NA
AT4G09060	Endosperm	3.03003	0.091	0.007	0	0	0.084	NA
AT4G12840	Endosperm	3.80337	0.092	0.008	0	0	0.084	NA
AT2G41470	Endosperm	4.79698	0.085	0.002	0	0	0.083	NA
AT4G05520	Endosperm	2.55597	0.092	0.009	0	0	0.083	ATEHD2,EHD2
AT4G18150	Endosperm	5.44582	0.084	0.001	0	0	0.083	NA
AT5G18270	Endosperm	3.78156	0.092	0.009	0	0	0.083	ANAC087
AT1G16960	Endosperm	3.47849	0.091	0.008	0	0	0.083	NA
AT3G43600	Endosperm	3.75861	0.088	0.005	0	0	0.083	AAO2,AO3,AOgamma,atAO-2,AtAO3
AT3G54020	Endosperm	2.23897	0.107	0.024	0	0	0.083	AtIPCS1
AT2G38920	Endosperm	4.66192	0.086	0.003	0	0	0.083	NA
AT3G30833	Endosperm	7.13102	0.086	0.003	0	0	0.083	NA
AT1G01225	Endosperm	2.31419	0.099	0.017	0	0	0.082	NA
AT1G04520	Endosperm	2.32171	0.094	0.012	0	0	0.082	PDLP2
AT1G35513	Endosperm	1.51451	0.101	0.019	0	0	0.082	NA
AT1G44740	Endosperm	1.97738	0.1	0.018	0	0	0.082	NA
AT1G49870	Endosperm	2.92964	0.091	0.009	0	0	0.082	NA
AT3G05310	Endosperm	4.47057	0.085	0.003	0	0	0.082	MIRO3
AT4G37360	Endosperm	5.14777	0.084	0.002	0	0	0.082	CYP81D2
AT5G01030	Endosperm	2.73419	0.094	0.012	0	0	0.082	NA
AT5G08610	Endosperm	2.03891	0.1	0.018	0	0	0.082	PDE340
AT5G19220	Endosperm	1.20558	0.113	0.031	0	0	0.082	ADG2,APL1
AT5G39530	Endosperm	2.38172	0.093	0.011	0	0	0.082	NA
AT5G12460	Endosperm	5.76043	0.084	0.002	0	0	0.082	NA
AT1G23570	Endosperm	8.03183	0.084	0.002	0	0	0.082	NA
AT1G23590	Endosperm	6.5828	0.083	0.001	0	0	0.082	NA
AT1G52890	Endosperm	2.70554	0.104	0.022	0	0	0.082	ANAC019,ANAC19,NAC019
AT3G51570	Endosperm	3.04679	0.089	0.007	0	0	0.082	NA
AT1G29535	Endosperm	2.34704	0.093	0.012	0	0	0.081	NA
AT2G24030	Endosperm	4.19421	0.084	0.003	0	0	0.081	NA
AT3G10405	Endosperm	2.08435	0.092	0.011	0	0	0.081	NA
AT3G58980	Endosperm	1.82462	0.1	0.019	0	0	0.081	NA
AT5G17090	Endosperm	2.33992	0.096	0.015	0	0	0.081	NA
AT4G24790	Endosperm	1.91271	0.103	0.022	0	0	0.081	NA
AT1G30520	Endosperm	2.15878	0.093	0.013	0	0	0.08	AAE14
AT3G55630	Endosperm	4.94645	0.082	0.002	0	0	0.08	ATDFD,DFD,FPGS3
AT5G16250	Endosperm	2.15417	0.095	0.015	0	0	0.08	NA
AT2G34130	Endosperm	4.81205	0.082	0.003	0	0	0.079	NA
AT4G11080	Endosperm	2.74698	0.096	0.017	0	0	0.079	3xHMG-box1
AT5G13370	Endosperm	2.65179	0.088	0.009	0	0	0.079	GH3.15
AT4G27810	Endosperm	5.80563	0.081	0.002	0	0	0.079	NA
AT3G12880	Endosperm	2.78439	0.087	0.008	0	0	0.079	NA
AT1G31095	Endosperm	4.27679	0.081	0.003	0	0	0.078	NA
AT2G35690	Endosperm	1.73997	0.096	0.018	0	0	0.078	ACX5
AT2G38220	Endosperm	3.31081	0.083	0.005	0	0	0.078	APD3
AT3G21620	Endosperm	4.48267	0.08	0.002	0	0	0.078	NA
AT4G08290	Endosperm	5.80768	0.082	0.004	0	0	0.078	UMAMIT20
AT5G15510	Endosperm	2.00049	0.09	0.012	0	0	0.078	TPXL5
AT1G53390	Endosperm	3.10612	0.1	0.023	0	0	0.077	ABCG24
AT1G21500	Endosperm	1.47084	0.094	0.017	0	0	0.077	NA
AT1G28030	Endosperm	2.37028	0.086	0.009	0	0	0.077	NA
AT1G30320	Endosperm	2.31588	0.095	0.018	0	0	0.077	NA
AT1G78700	Endosperm	2.15556	0.096	0.019	0	0	0.077	BEH4
AT3G03130	Endosperm	2.95963	0.087	0.01	0	0	0.077	NA
AT4G28950	Endosperm	2.71651	0.086	0.009	0	0	0.077	ARAC7,ATRAC7,ATROP9,RAC7,ROP9
AT4G36090	Endosperm	3.26936	0.081	0.004	0	0	0.077	ALKBH9C
AT5G42700	Endosperm	2.96413	0.084	0.007	0	0	0.077	NA
AT2G14690	Endosperm	8.55407	0.077	0.001	0	0	0.076	NA
AT2G32460	Endosperm	4.22366	0.079	0.003	0	0	0.076	ABS7,ATM1,ATMYB101,MYB101
AT3G15850	Endosperm	3.20581	0.089	0.013	0	0	0.076	ADS3,AtADS3,FAD5,FADB,JB67
AT3G18960	Endosperm	1.90032	0.093	0.017	0	0	0.076	REM7
AT4G03400	Endosperm	2.05737	0.093	0.017	0	0	0.076	DFL2,GH3-10
AT4G15490	Endosperm	3.57998	0.082	0.006	0	0	0.076	UGT84A3
AT5G58787	Endosperm	2.17626	0.095	0.019	0	0	0.076	AtAIRP4
AT1G28700	Endosperm	6.90857	0.077	0.001	0	0	0.076	NA
AT1G26230	Endosperm	3.3395	0.08	0.005	0	0	0.075	Cpn60beta4,CPNB4
AT1G26840	Endosperm	1.96468	0.092	0.017	0	0	0.075	ATORC6,ORC6
AT1G53380	Endosperm	1.70976	0.094	0.019	0	0	0.075	NA
AT1G60550	Endosperm	2.05668	0.089	0.014	0	0	0.075	DHNS,ECHID
AT2G04270	Endosperm	1.90435	0.089	0.014	0	0	0.075	RNE,RNEE/G
AT5G50170	Endosperm	1.91549	0.094	0.019	0	0	0.075	NA
AT4G19975	Endosperm	4.87782	0.077	0.002	0	0	0.075	NA
AT3G23080	Endosperm	2.03353	0.085	0.011	0	0	0.074	NA
AT1G02850	Endosperm	2.36806	0.091	0.017	0	0	0.074	BGLU11
AT1G13650	Endosperm	5.64831	0.075	0.001	0	0	0.074	NA
AT2G14050	Endosperm	2.25959	0.089	0.015	0	0	0.074	MCM9
AT2G16960	Endosperm	6.44343	0.075	0.001	0	0	0.074	NA
AT3G46616	Endosperm	2.73191	0.087	0.013	0	0	0.074	NA
AT3G55730	Endosperm	2.55799	0.091	0.017	0	0	0.074	AtMYB109,MYB109
AT3G61830	Endosperm	2.37845	0.092	0.018	0	0	0.074	ARF18
AT4G28100	Endosperm	1.91301	0.089	0.015	0	0	0.074	NA
AT5G09210	Endosperm	4.31764	0.076	0.002	0	0	0.074	NA
AT5G57480	Endosperm	3.3976	0.081	0.007	0	0	0.074	NA
AT5G60150	Endosperm	2.91672	0.08	0.006	0	0	0.074	NA
AT5G66040	Endosperm	2.30218	0.088	0.014	0	0	0.074	STR16
AT5G52830	Endosperm	4.93051	0.076	0.002	0	0	0.074	ATWRKY27,WRKY27
AT1G25440	Endosperm	2.33706	0.082	0.009	0	0	0.073	BBX15,COL16
AT3G10780	Endosperm	2.66568	0.082	0.009	0	0	0.073	NA
AT1G02310	Endosperm	5.04443	0.076	0.003	0	0	0.073	MAN1
AT1G09415	Endosperm	1.36749	0.091	0.018	0	0	0.073	NIMIN-3
AT3G27470	Endosperm	2.09772	0.094	0.021	0	0	0.073	NA
AT1G78995	Endosperm	2.27072	0.081	0.009	0	0	0.072	NA
AT1G20480	Endosperm	2.00483	0.089	0.017	0	0	0.072	NA
AT1G22740	Endosperm	3.99697	0.076	0.004	0	0	0.072	ATRABG3B,RAB7,RAB75,RABG3B
AT2G34790	Endosperm	4.29225	0.076	0.004	0	0	0.072	AtBBE-like,EDA28,MEE23
AT3G60840	Endosperm	3.06709	0.078	0.006	0	0	0.072	MAP65-4
AT5G45990	Endosperm	3.65938	0.077	0.005	0	0	0.072	NA
AT1G49832	Endosperm	2.22311	0.08	0.009	0	0	0.071	NA
AT4G23750	Endosperm	2.83022	0.079	0.008	0	0	0.071	CRF2,TMO3
AT5G23910	Endosperm	2.32005	0.081	0.01	0	0	0.071	NA
AT5G57345	Endosperm	2.28721	0.081	0.01	0	0	0.071	AtOxR
AT1G28300	Endosperm	3.77448	0.075	0.004	0	0	0.071	AtLEC2,LEC2
AT2G19910	Endosperm	2.9225	0.076	0.005	0	0	0.071	NA
AT2G40960	Endosperm	2.85491	0.078	0.007	0	0	0.071	NA
AT3G31005	Endosperm	5.60407	0.072	0.001	0	0	0.071	NA
AT3G32377	Endosperm	5.1901	0.072	0.001	0	0	0.071	NA
AT3G55240	Endosperm	4.07549	0.075	0.004	0	0	0.071	NA
AT1G59540	Endosperm	2.95882	0.079	0.009	0	0	0.07	ZCF125
AT2G34510	Endosperm	4.28591	0.08	0.01	0	0	0.07	AthB-1
AT2G40670	Endosperm	3.48252	0.082	0.012	0	0	0.07	ARR16,RR16
AT3G26742	Endosperm	3.33757	0.075	0.005	0	0	0.07	NA
AT3G44763	Endosperm	4.25507	0.073	0.003	0	0	0.07	NA
AT1G05370	Endosperm	4.39229	0.072	0.002	0	0	0.07	NA
AT5G07500	Endosperm	2.0167	0.087	0.017	0	0	0.07	AtTZF6,PEI1,TZF6
AT5G67550	Endosperm	5.30151	0.071	0.001	0	0	0.07	NA
AT1G03630	Endosperm	2.24682	0.081	0.012	0	0	0.069	POR,PORC
AT2G22710	Endosperm	5.20071	0.07	0.001	0	0	0.069	NA
AT1G08320	Endosperm	4.46591	0.072	0.003	0	0	0.069	bZIP21,TGA9
AT1G15790	Endosperm	2.68853	0.076	0.007	0	0	0.069	NA
AT1G77960	Endosperm	4.39542	0.071	0.002	0	0	0.069	NA
AT4G24480	Endosperm	4.28703	0.073	0.004	0	0	0.069	NA
AT5G45980	Endosperm	5.1084	0.072	0.003	0	0	0.069	STPL,WOX8,WOX9B
AT1G11740	Endosperm	2.66505	0.08	0.012	0	0	0.068	NA
AT2G24735	Endosperm	4.75997	0.07	0.002	0	0	0.068	NA
AT2G36630	Endosperm	2.37345	0.078	0.01	0	0	0.068	NA
AT1G73370	Endosperm	4.51859	0.075	0.007	0	0	0.068	ATSUS6,SUS6
AT2G20670	Endosperm	3.39264	0.075	0.007	0	0	0.068	NA
AT2G47800	Endosperm	2.99211	0.075	0.007	0	0	0.068	ABCC4,ATMRP4,EST3,MRP4
AT3G15900	Endosperm	3.59134	0.074	0.006	0	0	0.068	NA
AT1G49160	Endosperm	2.28692	0.076	0.009	0	0	0.067	WNK7
AT1G55980	Endosperm	3.06804	0.08	0.013	0	0	0.067	NA
AT2G15590	Endosperm	5.35773	0.068	0.001	0	0	0.067	NA
AT3G30842	Endosperm	4.71086	0.07	0.003	0	0	0.067	ABCG38,ATPDR10,PDR10
AT3G53620	Endosperm	2.98599	0.079	0.012	0	0	0.067	AtPPa4,PPa4
AT5G35490	Endosperm	4.71774	0.069	0.002	0	0	0.067	ATMRU1,MRU1
AT1G10880	Endosperm	7.17197	0.069	0.002	0	0	0.067	NA
AT1G78780	Endosperm	3.70348	0.074	0.007	0	0	0.067	NA
AT4G03270	Endosperm	3.24061	0.072	0.005	0	0	0.067	CYCD6;1
AT1G71280	Endosperm	4.74167	0.067	0.001	0	0	0.066	NA
AT2G22942	Endosperm	3.52254	0.07	0.004	0	0	0.066	NA
AT2G27400	Endosperm	2.39551	0.074	0.008	0	0	0.066	NA
AT2G45830	Endosperm	5.91748	0.07	0.004	0	0	0.066	DTA2
AT4G18700	Endosperm	2.24571	0.075	0.009	0	0	0.066	ATWL4,CIPK12,PKS8,SnRK3.9,WL4
AT4G32830	Endosperm	2.11217	0.076	0.01	0	0	0.066	AtAUR1,AUR1
AT5G27550	Endosperm	2.45828	0.076	0.01	0	0	0.066	NA
AT5G43150	Endosperm	2.33161	0.08	0.014	0	0	0.066	NA
AT1G51520	Endosperm	2.84299	0.073	0.007	0	0	0.066	NA
AT3G13010	Endosperm	3.8643	0.068	0.003	0	0	0.065	NA
AT3G23700	Endosperm	2.19848	0.074	0.009	0	0	0.065	SRRP1
AT3G48900	Endosperm	2.51856	0.074	0.009	0	0	0.065	AtSEND1,SEND1
AT4G26520	Endosperm	2.05376	0.075	0.01	0	0	0.065	AtFBA7,FBA7
AT4G38062	Endosperm	2.63222	0.073	0.008	0	0	0.065	NA
AT5G07460	Endosperm	2.06717	0.077	0.012	0	0	0.065	ATMSRA2,PMSR2
AT4G13575	Endosperm	2.28865	0.071	0.006	0	0	0.065	NA
AT1G63820	Endosperm	2.7923	0.071	0.006	0	0	0.065	NA
AT1G15380	Endosperm	4.3177	0.068	0.004	0	0	0.064	GLYI4
AT3G08040	Endosperm	3.81334	0.07	0.006	0	0	0.064	ATFRD3,FRD3,MAN1
AT3G24790	Endosperm	4.4539	0.067	0.003	0	0	0.064	PBL25
AT3G49300	Endosperm	2.92361	0.072	0.008	0	0	0.064	NA
AT5G25380	Endosperm	3.15686	0.069	0.005	0	0	0.064	CYCA2;1
AT5G38520	Endosperm	1.92912	0.075	0.011	0	0	0.064	CLD1
AT1G43060	Endosperm	7.62004	0.065	0.001	0	0	0.064	NA
AT1G11450	Endosperm	5.42155	0.066	0.002	0	0	0.064	UMAMIT27
AT1G02730	Endosperm	2.44072	0.072	0.009	0	0	0.063	ATCSLD5,CSLD5,SOS6
AT1G22120	Endosperm	6.07667	0.064	0.001	0	0	0.063	NA
AT1G26920	Endosperm	2.80425	0.072	0.009	0	0	0.063	NA
AT2G34620	Endosperm	2.81014	0.068	0.005	0	0	0.063	mTERF10
AT2G35370	Endosperm	2.28164	0.072	0.009	0	0	0.063	GDCH
AT3G03760	Endosperm	5.11062	0.065	0.002	0	0	0.063	LBD20
AT3G05330	Endosperm	2.16406	0.075	0.012	0	0	0.063	ATN,ATTAN,TAN1
AT3G13170	Endosperm	2.78799	0.07	0.007	0	0	0.063	ATSPO11-1,SPO11-1
AT3G14660	Endosperm	3.5598	0.07	0.007	0	0	0.063	CYP72A13
AT4G13990	Endosperm	3.51182	0.068	0.005	0	0	0.063	NA
AT4G31610	Endosperm	2.49267	0.072	0.009	0	0	0.063	ATREM1,REM1,REM34
AT5G28770	Endosperm	2.32011	0.073	0.01	0	0	0.063	AtbZIP63,BZO2H3
AT2G22140	Endosperm	2.4307	0.069	0.007	0	0	0.062	ATEME1B,EME1B
AT1G29010	Endosperm	6.36537	0.063	0.001	0	0	0.062	TIE3
AT1G48910	Endosperm	5.12951	0.064	0.002	0	0	0.062	YUC10
AT5G50240	Endosperm	3.43068	0.065	0.003	0	0	0.062	AtPIMT2,PIMT2
AT1G01070	Endosperm	5.74895	0.064	0.002	0	0	0.062	UMAMIT28
AT5G11510	Endosperm	2.20583	0.072	0.01	0	0	0.062	AtMYB3R4,MYB3R-4
AT4G01730	Endosperm	2.67356	0.068	0.007	0	0	0.061	NA
AT5G48310	Endosperm	2.10603	0.07	0.009	0	0	0.061	RASD1
AT3G23060	Endosperm	4.34617	0.063	0.002	0	0	0.061	ATBM1C
AT4G28790	Endosperm	4.01498	0.064	0.003	0	0	0.061	NA
AT2G39700	Endosperm	2.94289	0.066	0.006	0	0	0.06	ATEXP4,ATEXPA4,ATHEXP,EXPA4,XPA4
AT4G16460	Endosperm	4.5662	0.061	0.001	0	0	0.06	NA
AT5G23700	Endosperm	3.92475	0.063	0.003	0	0	0.06	NA
AT1G23580	Endosperm	7.43011	0.061	0.001	0	0	0.06	NA
AT1G11730	Endosperm	3.12035	0.064	0.005	0	0	0.059	NA
AT4G10380	Endosperm	3.09743	0.066	0.007	0	0	0.059	AtNIP5;1,NIP5;1,NLM6,NLM8
AT4G30060	Endosperm	2.3979	0.068	0.009	0	0	0.059	NA
AT5G27350	Endosperm	3.16466	0.064	0.005	0	0	0.059	SFP1
AT5G58650	Endosperm	3.02562	0.066	0.007	0	0	0.059	PSY1
AT3G30823	Endosperm	4.99437	0.06	0.001	0	0	0.059	NA
AT1G14760	Endosperm	3.92359	0.062	0.003	0	0	0.059	KNATM
AT3G15550	Endosperm	2.62557	0.064	0.006	0	0	0.058	NA
AT3G16300	Endosperm	2.52847	0.066	0.008	0	0	0.058	CASPL3A1
AT3G46617	Endosperm	3.43784	0.063	0.005	0	0	0.058	NA
AT4G31520	Endosperm	2.45654	0.064	0.006	0	0	0.058	NA
AT5G28830	Endosperm	2.69933	0.065	0.007	0	0	0.058	NA
AT5G39610	Endosperm	3.56401	0.063	0.005	0	0	0.058	ANAC092,ATNAC2,ATNAC6,NAC2,NAC6,ORE1
AT1G76520	Endosperm	5.19487	0.06	0.002	0	0	0.058	PILS3
AT2G34850	Endosperm	4.65366	0.06	0.002	0	0	0.058	MEE25
AT4G31330	Endosperm	4.54995	0.06	0.002	0	0	0.058	NA
AT1G18773	Endosperm	3.0624	0.062	0.005	0	0	0.057	NA
AT2G05330	Endosperm	3.45898	0.062	0.005	0	0	0.057	NA
AT2G25880	Endosperm	2.57597	0.064	0.007	0	0	0.057	AtAUR2,AUR2
AT5G49680	Endosperm	2.42303	0.063	0.006	0	0	0.057	NA
AT5G07520	Endosperm	6.80434	0.058	0.001	0	0	0.057	ATGRP-8,ATGRP18,GRP18
AT4G19460	Endosperm	4.48185	0.06	0.003	0	0	0.057	NA
AT5G19560	Endosperm	5.62838	0.059	0.002	0	0	0.057	ATROPGEF10,GEF10,ROPGEF10
AT1G77530	Endosperm	2.76836	0.064	0.008	0	0	0.056	NA
AT2G36660	Endosperm	2.70266	0.062	0.006	0	0	0.056	PAB7
AT2G38750	Endosperm	4.35867	0.058	0.002	0	0	0.056	ANNAT4,AtANN4
AT5G66710	Endosperm	2.9668	0.061	0.005	0	0	0.056	NA
AT1G37063	Endosperm	6.24754	0.056	0	0	0	0.056	NA
AT5G03885	Endosperm	4.1178	0.061	0.005	0	0	0.056	NA
AT3G61930	Endosperm	4.27539	0.059	0.003	0	0	0.056	NA
AT5G35375	Endosperm	3.75757	0.06	0.004	0	0	0.056	NA
AT2G21850	Endosperm	3.95449	0.057	0.002	0	0	0.055	NA
AT2G31780	Endosperm	5.05003	0.056	0.001	0	0	0.055	ARI11,ATARI11
AT4G35590	Endosperm	2.28561	0.062	0.007	0	0	0.055	RKD5
AT5G38383	Endosperm	4.74986	0.057	0.002	0	0	0.055	NA
AT2G05350	Endosperm	5.72439	0.056	0.001	0	0	0.055	NA
AT4G26050	Endosperm	4.82391	0.057	0.002	0	0	0.055	PIRL8
AT5G05810	Endosperm	3.95301	0.059	0.004	0	0	0.055	ATL43
AT5G54570	Endosperm	3.94101	0.058	0.004	0	0	0.054	BGLU41
AT2G04970	Endosperm	5.98418	0.055	0.001	0	0	0.054	NA
AT2G30790	Endosperm	2.71103	0.059	0.005	0	0	0.054	PSBP-2
AT3G27730	Endosperm	4.06036	0.056	0.002	0	0	0.054	MER3,RCK
AT3G45610	Endosperm	4.24142	0.057	0.003	0	0	0.054	DOF6
AT2G02930	Endosperm	4.11328	0.057	0.003	0	0	0.054	ATGSTF3,GST16,GSTF3
AT5G24090	Endosperm	5.83064	0.055	0.001	0	0	0.054	ATCHIA,CHIA,LYS1
AT5G56410	Endosperm	6.66215	0.055	0.001	0	0	0.054	NA
AT4G04605	Endosperm	4.81371	0.055	0.001	0	0	0.054	NA
AT3G57160	Endosperm	3.5882	0.056	0.003	0	0	0.053	NA
AT4G18900	Endosperm	4.51412	0.053	0.001	0	0	0.052	NA
AT3G23167	Endosperm	3.54948	0.055	0.003	0	0	0.052	LCR39
AT1G74550	Endosperm	5.90604	0.051	0.001	0	0	0.05	CYP98A9
AT4G10150	Endosperm	3.87543	0.053	0.003	0	0	0.05	ATL07
AT5G23650	Endosperm	5.18555	0.051	0.001	0	0	0.05	NA
AT5G07210	Endosperm	4.80552	0.052	0.003	0	0	0.049	ARR21,RR21
AT4G27550	Endosperm	4.29895	0.05	0.002	0	0	0.048	ATTPS4,TPS4
AT2G04215	Endosperm	4.55508	0.05	0.002	0	0	0.048	NA
AT1G16330	Endosperm	3.09783	0.051	0.003	0	0	0.048	CYCB3;1
AT5G25230	Endosperm	3.16276	0.051	0.003	0	0	0.048	NA
AT1G25410	Endosperm	3.92006	0.05	0.003	0	0	0.047	ATIPT6,IPT6
AT2G25020	Endosperm	5.94897	0.046	0	0	0	0.046	NA
AT4G01533	Endosperm	5.03514	0.047	0.001	0	0	0.046	NA
AT1G79915	Endosperm	3.52898	0.046	0.002	0	0	0.044	NA
AT2G18820	Endosperm	6.60524	0.044	0	0	0	0.044	NA
AT3G09080	Endosperm	3.52916	0.046	0.002	0	0	0.044	NA
AT2G15610	Endosperm	4.77362	0.045	0.001	0	0	0.044	NA
AT5G07160	Endosperm	5.24647	0.044	0.001	0	0	0.043	NA
AT5G40430	Endosperm	6.1559	0.042	0	0	0	0.042	AtMYB22,MYB22
AT4G11910	Endosperm	5.25044	0.043	0.001	0	0	0.042	NYE2,SGR2
AT3G18180	Endosperm	5.52817	0.041	0.001	0	0	0.04	NA
AT2G33205	Endosperm	5.57315	0.039	0.001	0	0	0.038	NA
AT4G01980	Endosperm	5.0036	0.038	0.001	0	0	0.037	NA
ATMG00020	Endosperm	-0.55791	0.875	0.906	0	0	-0.031	NA
AT3G07650	Endosperm	2.23985	0.065	0.008	4.50266e-308	1.05245e-303	0.057	BBX7,COL9
AT4G37470	Endosperm	-2.84166	0.028	0.16	5.67515e-308	1.32651e-303	-0.132	KAI2
AT4G35650	Endosperm	3.52915	0.048	0.003	6.01294e-308	1.40546e-303	0.045	IDH-III
AT2G34070	Endosperm	-4.99085	0.004	0.113	6.88227e-308	1.60866e-303	-0.109	TBL37
AT5G49910	Endosperm	0.825005	0.288	0.134	7.10605e-308	1.66097e-303	0.154	cpHsc70-2,HSC70-7
AT5G09820	Endosperm	2.90492	0.053	0.004	8.91687e-308	2.08423e-303	0.049	FBN5
AT3G14415	Endosperm	2.32961	0.078	0.009	1.14798e-307	2.68329e-303	0.069	GOX2
AT1G06520	Endosperm	-3.27633	0.015	0.134	1.20947e-307	2.82702e-303	-0.119	ATGPAT1,GPAT1,sn-2-GPAT1
AT2G34170	Endosperm	-2.69481	0.034	0.168	1.39151e-307	3.25252e-303	-0.134	DEG21
AT5G60600	Endosperm	0.898459	0.269	0.121	1.56682e-307	3.66227e-303	0.148	CLB4,CSB3,GCPE,HDS,ISPG
AT1G64060	Endosperm	-4.39142	0.006	0.122	6.85456e-307	1.60218e-302	-0.116	ATRBOH,ATRBOHF,RBOH,RBOHAP108,RBOHF
AT2G33880	Endosperm	3.49952	0.053	0.004	8.57595e-307	2.00454e-302	0.049	HB-3,STIP,WOX9,WOX9A
AT2G17900	Endosperm	1.92336	0.102	0.019	8.81236e-307	2.0598e-302	0.083	ASHR1,SDG37
AT3G23970	Endosperm	4.45482	0.05	0.001	1.33869e-306	3.12905e-302	0.049	NA
AT4G27860	Endosperm	-5.36302	0.003	0.109	2.00014e-306	4.67513e-302	-0.106	MEB1
AT2G41070	Endosperm	0.899351	0.229	0.105	3.31606e-306	7.75096e-302	0.124	ATBZIP12,DPBF4,EEL
AT2G37540	Endosperm	3.92136	0.124	0.015	3.38173e-306	7.90444e-302	0.109	NA
AT5G22640	Endosperm	0.799473	0.389	0.214	8.40111e-306	1.96368e-301	0.175	emb1211,TIC100
AT2G03420	Endosperm	2.11425	0.089	0.014	1.22168e-305	2.85556e-301	0.075	NA
AT4G02940	Endosperm	-3.40912	0.024	0.153	1.50811e-305	3.52505e-301	-0.129	ALKBH10B
AT4G40010	Endosperm	-4.79917	0.006	0.12	1.76931e-305	4.13558e-301	-0.114	SNRK2-7,SNRK2.7,SRK2F
AT5G19940	Endosperm	1.13462	0.146	0.045	2.39209e-305	5.59127e-301	0.101	FBN6
AT1G60940	Endosperm	-1.96781	0.12	0.278	3.03646e-305	7.09743e-301	-0.158	SNRK2-10,SNRK2.10,SRK2B
AT5G65700	Endosperm	1.55354	0.133	0.043	3.74679e-305	8.75774e-301	0.09	BAM1
AT1G52880	Endosperm	-3.3906	0.011	0.134	4.29836e-305	1.0047e-300	-0.123	ANAC018,ATNAM,NAM,NARS2
AT5G62260	Endosperm	1.55947	0.124	0.035	5.919e-305	1.38351e-300	0.089	AHL6
AT5G43500	Endosperm	1.12492	0.199	0.074	7.78138e-305	1.81882e-300	0.125	ARP9,ATARP9
AT4G02050	Endosperm	-2.08469	0.064	0.206	9.84695e-305	2.30163e-300	-0.142	STP7
AT2G16760	Endosperm	2.40504	0.062	0.007	1.89536e-304	4.43021e-300	0.055	NA
AT1G62800	Endosperm	-3.8746	0.009	0.12	2.47634e-304	5.78819e-300	-0.111	ASP4
AT5G25330	Endosperm	3.70068	0.049	0.004	2.91376e-304	6.81061e-300	0.045	NA
AT5G63970	Endosperm	2.8245	0.089	0.018	3.35032e-304	7.83103e-300	0.071	RGLG3
AT5G49015	Endosperm	2.50684	0.078	0.013	5.50758e-304	1.28734e-299	0.065	NA
AT2G28790	Endosperm	-3.28909	0.015	0.131	2.41945e-303	5.65523e-299	-0.116	NA
AT2G37040	Endosperm	-3.08309	0.027	0.154	7.68149e-303	1.79547e-298	-0.127	ATPAL1,PAL1
AT5G16390	Endosperm	0.702717	0.294	0.143	1.23445e-302	2.88539e-298	0.151	BCCP,BCCP-1,BCCP1,CAC1,CAC1-A,CAC1A
AT1G67180	Endosperm	1.69224	0.099	0.02	1.63716e-302	3.82669e-298	0.079	NA
AT1G55670	Endosperm	1.04897	0.156	0.051	5.8869e-302	1.376e-297	0.105	PSAG
AT2G23230	Endosperm	2.36281	0.076	0.013	9.95794e-302	2.32757e-297	0.063	NA
AT1G20340	Endosperm	1.02783	0.158	0.049	3.83917e-301	8.97368e-297	0.109	DRT112,PETE2
AT5G18633	Endosperm	5.08099	0.041	0.002	1.31381e-300	3.0709e-296	0.039	NA
AT5G47110	Endosperm	1.50468	0.112	0.027	2.74533e-300	6.41695e-296	0.085	LIL3:2
AT2G05790	Endosperm	-2.37492	0.038	0.174	3.23435e-300	7.55998e-296	-0.136	NA
AT2G20635	Endosperm	2.07159	0.083	0.013	3.2943e-300	7.7001e-296	0.07	NA
AT1G27120	Endosperm	1.42237	0.113	0.029	5.36225e-300	1.25337e-295	0.084	GALT4
AT4G19380	Endosperm	-5.05761	0.007	0.119	6.34352e-300	1.48274e-295	-0.112	NA
AT4G17720	Endosperm	1.58175	0.117	0.032	7.4716e-300	1.74641e-295	0.085	BPL1,IRP3
AT1G15940	Endosperm	0.850519	0.339	0.176	9.96059e-300	2.32819e-295	0.163	AtPDS5E,PDS5E
AT5G37247	Endosperm	3.57737	0.055	0.005	1.66122e-299	3.88294e-295	0.05	NA
AT4G12740	Endosperm	2.53259	0.064	0.007	2.09268e-299	4.89144e-295	0.057	NA
AT2G45430	Endosperm	2.8204	0.052	0.005	2.49294e-299	5.827e-295	0.047	AHL22
AT5G07660	Endosperm	1.17924	0.16	0.052	3.25456e-299	7.60721e-295	0.108	SMC6A
AT1G26820	Endosperm	5.3278	0.058	0.004	7.10176e-299	1.65997e-294	0.054	RNS3
AT2G40100	Endosperm	1.25468	0.165	0.058	7.18005e-299	1.67827e-294	0.107	LHCB4.3,LHCB8
AT4G08980	Endosperm	-1.63662	0.105	0.275	8.84552e-299	2.06755e-294	-0.17	FBW2,SKIP18
AT3G52800	Endosperm	-1.54606	0.116	0.275	3.09652e-298	7.2378e-294	-0.159	NA
AT2G38820	Endosperm	2.08979	0.099	0.02	4.32832e-298	1.0117e-293	0.079	NA
AT5G64850	Endosperm	-4.05796	0.008	0.12	4.55845e-298	1.06549e-293	-0.112	NA
AT4G22570	Endosperm	-4.13021	0.008	0.117	6.69604e-298	1.56513e-293	-0.109	APT3
AT2G04235	Endosperm	1.6849	0.098	0.02	9.16752e-298	2.14282e-293	0.078	NA
AT1G32740	Endosperm	-3.87848	0.011	0.126	2.20979e-297	5.16517e-293	-0.115	NA
AT2G20700	Endosperm	-3.39565	0.014	0.131	4.92652e-297	1.15153e-292	-0.117	LLG2
AT5G22940	Endosperm	-2.17607	0.051	0.186	5.39795e-297	1.26172e-292	-0.135	F8H
AT1G69770	Endosperm	1.23885	0.192	0.067	5.8731e-297	1.37278e-292	0.125	CMT3
AT1G75090	Endosperm	2.24155	0.07	0.011	1.21766e-296	2.84615e-292	0.059	NA
AT1G67850	Endosperm	3.61814	0.125	0.038	1.38995e-296	3.24888e-292	0.087	NA
AT4G36120	Endosperm	-3.7838	0.016	0.135	2.16613e-296	5.06311e-292	-0.119	NA
AT2G24280	Endosperm	-2.39354	0.049	0.196	2.48208e-296	5.80162e-292	-0.147	NA
AT1G51430	Endosperm	0.804261	0.272	0.129	2.74522e-296	6.41669e-292	0.143	NA
AT3G53900	Endosperm	1.6312	0.111	0.027	2.85537e-296	6.67414e-292	0.084	PYRR,UPP
AT3G02830	Endosperm	-1.6083	0.143	0.291	2.99846e-296	7.0086e-292	-0.148	PNT1,ZFN1
AT5G67110	Endosperm	-4.21886	0.007	0.117	3.34378e-296	7.81574e-292	-0.11	ALC
AT3G48230	Endosperm	-5.93522	0.003	0.103	6.66999e-296	1.55904e-291	-0.1	NA
AT1G69850	Endosperm	-2.8408	0.027	0.155	6.67388e-296	1.55995e-291	-0.128	AIT1,AtNPF4.6,ATNRT1:2,NPF4.6,NRT1.2,NRT1:2,NTL1
AT1G80030	Endosperm	0.976402	0.218	0.091	3.42665e-295	8.00944e-291	0.127	DJA7
AT5G64230	Endosperm	2.36977	0.077	0.014	3.90008e-295	9.11606e-291	0.063	NA
AT1G35320	Endosperm	1.58149	0.175	0.056	4.94551e-295	1.15596e-290	0.119	NA
AT5G06150	Endosperm	2.07968	0.077	0.012	6.6752e-295	1.56026e-290	0.065	CYC1BAT,CYCB1;2
AT1G75710	Endosperm	-3.01969	0.017	0.138	8.23253e-295	1.92427e-290	-0.121	NA
AT1G08680	Endosperm	1.21623	0.171	0.062	1.08806e-294	2.54324e-290	0.109	AGD14,ZIGA4
AT2G23672	Endosperm	1.20136	0.196	0.068	1.5586e-294	3.64307e-290	0.128	NA
AT1G16500	Endosperm	1.58412	0.136	0.042	1.60482e-294	3.7511e-290	0.094	NA
AT5G05800	Endosperm	1.68057	0.262	0.126	2.64173e-294	6.17478e-290	0.136	NA
AT2G46225	Endosperm	-2.56565	0.026	0.15	3.50161e-294	8.18467e-290	-0.124	ABIL1
AT4G34830	Endosperm	1.3379	0.145	0.044	3.97314e-294	9.28682e-290	0.101	MRL1,PDE346
AT2G37050	Endosperm	1.40285	0.184	0.073	4.64021e-294	1.0846e-289	0.111	NA
AT2G25450	Endosperm	-3.80101	0.031	0.222	4.70167e-294	1.09897e-289	-0.191	GSL-OH
AT3G60070	Endosperm	2.04965	0.156	0.055	9.64615e-294	2.25469e-289	0.101	NA
AT4G39380	Endosperm	1.65605	0.101	0.023	1.46699e-293	3.42894e-289	0.078	NA
AT5G21326	Endosperm	1.45744	0.131	0.04	2.16143e-293	5.05212e-289	0.091	CIPK26
AT2G32590	Endosperm	1.72012	0.092	0.018	2.8082e-293	6.56388e-289	0.074	CAP-H,EMB2795
AT5G20190	Endosperm	-2.04387	0.094	0.253	3.63413e-293	8.49441e-289	-0.159	NA
AT1G30810	Endosperm	1.87454	0.094	0.02	5.84686e-293	1.36664e-288	0.074	JMJ18,PHD3
AT5G05580	Endosperm	2.70172	0.06	0.005	1.37481e-292	3.21347e-288	0.055	AtFAD8,FAD8
AT1G69190	Endosperm	5.00895	0.055	0.001	1.65095e-292	3.85893e-288	0.054	NA
AT1G61450	Endosperm	2.83042	0.058	0.005	2.04786e-292	4.78666e-288	0.053	NA
AT5G56740	Endosperm	1.21389	0.165	0.053	2.50953e-292	5.86577e-288	0.112	HAC07,HAC7,HAG02,HAG2
AT4G00160	Endosperm	4.39799	0.042	0.001	2.8324e-292	6.62045e-288	0.041	NA
AT1G01340	Endosperm	4.41004	0.041	0.002	8.94792e-292	2.09149e-287	0.039	ACBK1,ATCNGC10,CNGC10
AT1G25510	Endosperm	-2.90269	0.021	0.143	1.06809e-291	2.49656e-287	-0.122	NA
AT4G38000	Endosperm	4.61532	0.04	0.001	5.43096e-291	1.26943e-286	0.039	DOF4.7
AT2G44910	Endosperm	2.70755	0.057	0.006	7.65101e-291	1.78835e-286	0.051	ATHB-4,ATHB4,HB4
AT1G75080	Endosperm	1.51906	0.151	0.053	1.04392e-290	2.44007e-286	0.098	BZR1
AT4G14310	Endosperm	1.4836	0.112	0.029	1.82653e-290	4.26933e-286	0.083	NA
AT2G41820	Endosperm	1.78795	0.117	0.032	1.93242e-290	4.51684e-286	0.085	PXC3
AT1G21060	Endosperm	-3.6278	0.017	0.135	2.00713e-290	4.69147e-286	-0.118	NA
AT1G74520	Endosperm	-2.93678	0.017	0.138	2.36872e-290	5.53664e-286	-0.121	ATHVA22A,HVA22A
AT2G36990	Endosperm	1.42172	0.114	0.028	3.12272e-290	7.29905e-286	0.086	ATSIG6,SIG6,SIGF,SOLDAT8
AT3G25920	Endosperm	1.18742	0.161	0.052	3.33745e-290	7.80095e-286	0.109	RPL15
AT3G24100	Endosperm	1.10551	0.214	0.089	6.58712e-290	1.53967e-285	0.125	BIA
AT5G01600	Endosperm	-2.28475	0.069	0.218	7.4623e-290	1.74424e-285	-0.149	ATFER1,FER1
AT5G56150	Endosperm	1.29783	0.18	0.064	1.37617e-289	3.21666e-285	0.116	UBC30
AT1G07380	Endosperm	2.01253	0.081	0.016	1.96687e-289	4.59736e-285	0.065	AtNCER1
AT2G13665	Endosperm	1.85202	0.094	0.02	2.30826e-289	5.39533e-285	0.074	NA
AT4G04640	Endosperm	1.08016	0.137	0.042	6.3716e-289	1.4893e-284	0.095	ATPC1
AT5G46350	Endosperm	4.71588	0.039	0.001	6.68884e-289	1.56345e-284	0.038	ATWRKY8,WRKY8
AT5G66150	Endosperm	1.37586	0.086	0.016	1.25265e-288	2.92793e-284	0.07	NA
AT1G12710	Endosperm	-3.35879	0.01	0.123	1.70204e-288	3.97834e-284	-0.113	AtPP2-A12,PP2-A12
AT5G62550	Endosperm	2.13084	0.075	0.014	2.29784e-288	5.37097e-284	0.061	NA
AT5G58830	Endosperm	4.00722	0.066	0.003	4.83494e-288	1.13012e-283	0.063	NA
AT2G41220	Endosperm	-2.16191	0.094	0.245	5.09322e-288	1.19049e-283	-0.151	GLU2
AT4G27240	Endosperm	-3.72443	0.014	0.13	6.79892e-288	1.58918e-283	-0.116	NA
AT1G34210	Endosperm	1.11953	0.191	0.073	2.2958e-287	5.3662e-283	0.118	ATSERK2,SERK2
AT5G23940	Endosperm	-3.38574	0.024	0.15	3.81712e-287	8.92214e-283	-0.126	DCR,EMB3009,PEL3
AT1G76740	Endosperm	2.29146	0.063	0.008	4.38967e-287	1.02604e-282	0.055	NA
AT5G07152	Endosperm	1.95859	0.1	0.025	7.2632e-287	1.6977e-282	0.075	NA
AT1G73860	Endosperm	-4.94754	0.005	0.112	3.05739e-286	7.14635e-282	-0.107	NA
AT5G19740	Endosperm	1.492	0.098	0.024	3.10825e-286	7.26523e-282	0.074	LAMP1
AT5G28300	Endosperm	-2.78728	0.024	0.145	3.86287e-286	9.02906e-282	-0.121	AtGT2L,GT2L
AT5G38140	Endosperm	1.66664	0.206	0.091	1.34987e-285	3.15518e-281	0.115	NF-YC12
AT3G58210	Endosperm	4.79365	0.044	0.001	2.91066e-285	6.80338e-281	0.043	NA
AT5G04560	Endosperm	0.881421	0.424	0.257	2.93317e-285	6.85598e-281	0.167	DME,EMB1649
AT3G27960	Endosperm	-4.03391	0.011	0.121	2.94563e-285	6.88512e-281	-0.11	CMU2,KLCR2
AT2G47600	Endosperm	1.40794	0.1	0.025	5.94843e-285	1.39039e-280	0.075	ATMHX,ATMHX1,MHX,MHX1
AT5G18620	Endosperm	0.846381	0.291	0.142	7.2108e-285	1.68545e-280	0.149	CHR17
AT5G63950	Endosperm	1.57114	0.13	0.037	7.57356e-285	1.77024e-280	0.093	CHR24
AT1G56340	Endosperm	-1.14733	0.231	0.377	1.19589e-284	2.79528e-280	-0.146	AtCRT1a,CRT1,CRT1a
AT2G24810	Endosperm	5.26366	0.05	0.001	1.20509e-284	2.81677e-280	0.049	NA
AT5G56100	Endosperm	2.36511	0.08	0.011	1.30425e-284	3.04855e-280	0.069	NA
AT5G51110	Endosperm	2.06066	0.078	0.011	1.41103e-284	3.29814e-280	0.067	ATP1,RAF2,SDIRIP1
AT4G12830	Endosperm	2.69774	0.048	0.004	1.60391e-284	3.74898e-280	0.044	NA
AT1G17920	Endosperm	1.87262	0.072	0.013	5.97364e-284	1.39628e-279	0.059	HDG12
AT4G38480	Endosperm	1.84996	0.078	0.014	8.26664e-284	1.93225e-279	0.064	ABD1
AT5G07280	Endosperm	2.15411	0.131	0.039	1.08312e-283	2.5317e-279	0.092	EMS1,EXS
AT2G03510	Endosperm	-2.12502	0.055	0.19	1.57077e-283	3.67152e-279	-0.135	NA
AT1G10760	Endosperm	-1.3839	0.228	0.372	2.57618e-283	6.02157e-279	-0.144	GWD,GWD1,SEX1,SOP,SOP1
AT1G80380	Endosperm	1.2576	0.154	0.053	2.618e-283	6.11931e-279	0.101	GLYK
AT1G60600	Endosperm	2.51207	0.062	0.007	3.74909e-283	8.76313e-279	0.055	ABC4
AT5G35770	Endosperm	2.12406	0.053	0.006	3.82189e-283	8.93328e-279	0.047	SAP
AT3G12670	Endosperm	0.487303	0.27	0.131	4.54243e-283	1.06175e-278	0.139	CTPS2,emb2742
AT5G13400	Endosperm	-3.76782	0.01	0.122	6.35351e-283	1.48507e-278	-0.112	NA
AT3G20010	Endosperm	0.759765	0.317	0.159	9.89194e-283	2.31214e-278	0.158	CHR27,FRG1
AT4G25240	Endosperm	2.55921	0.061	0.008	1.20434e-282	2.81502e-278	0.053	SKS1
AT3G57800	Endosperm	-3.49427	0.012	0.12	1.35021e-282	3.15597e-278	-0.108	bHLH60
AT5G63260	Endosperm	0.976267	0.249	0.114	1.45033e-282	3.39001e-278	0.135	NA
AT3G19800	Endosperm	1.65159	0.069	0.012	1.50859e-282	3.52618e-278	0.057	DUF177B
AT3G49410	Endosperm	2.49558	0.059	0.006	2.29794e-282	5.3712e-278	0.053	NA
AT3G02630	Endosperm	0.825412	0.223	0.1	3.24487e-282	7.58456e-278	0.123	AAD5
AT3G18090	Endosperm	0.90032	0.21	0.09	4.79783e-282	1.12145e-277	0.12	NRPD2B
AT2G36910	Endosperm	-1.64632	0.082	0.224	5.11446e-282	1.19545e-277	-0.142	ABCB1,ATPGP1,PGP1
AT3G52810	Endosperm	6.36719	0.039	0.001	5.88818e-282	1.3763e-277	0.038	ATPAP21,PAP21
AT3G20200	Endosperm	1.20755	0.155	0.054	7.7001e-282	1.79982e-277	0.101	NA
AT3G25585	Endosperm	-3.18384	0.025	0.155	1.98472e-281	4.63908e-277	-0.13	AAPT2,ATAAPT2
AT1G78865	Endosperm	2.42776	0.06	0.008	2.27761e-281	5.32369e-277	0.052	NA
AT4G21540	Endosperm	1.14724	0.236	0.111	2.32357e-281	5.43112e-277	0.125	SPHK1
AT3G21755	Endosperm	3.89456	0.04	0.002	3.15174e-281	7.36688e-277	0.038	NA
AT3G16150	Endosperm	2.91262	0.056	0.005	4.3379e-281	1.01394e-276	0.051	ASPGB1
AT1G06560	Endosperm	1.29877	0.151	0.046	6.38123e-281	1.49155e-276	0.105	AtTRM4f,NOP2C,TRM4f
AT5G42900	Endosperm	1.09389	0.161	0.06	6.6251e-281	1.54855e-276	0.101	COR27
AT3G56200	Endosperm	-4.17982	0.006	0.109	1.93524e-280	4.52344e-276	-0.103	NA
AT5G09460	Endosperm	1.35864	0.086	0.019	3.05685e-280	7.14509e-276	0.067	SACL1
AT1G22330	Endosperm	-4.02845	0.006	0.111	4.25684e-280	9.94993e-276	-0.105	NA
AT4G01883	Endosperm	1.73715	0.141	0.046	1.0605e-279	2.47882e-275	0.095	MLBP1
AT2G24060	Endosperm	0.988414	0.174	0.064	1.83285e-279	4.28411e-275	0.11	AtIF3-2,AtINFC-2,SVR9
AT4G24060	Endosperm	-4.50791	0.007	0.113	1.93769e-279	4.52916e-275	-0.106	Dof4.6,VDOF1
AT3G31900	Endosperm	5.41484	0.034	0.001	2.19827e-279	5.13823e-275	0.033	NA
AT3G01570	Endosperm	0.561183	0.229	0.11	2.45117e-279	5.72937e-275	0.119	NA
AT1G69840	Endosperm	-1.9308	0.075	0.199	3.36896e-279	7.8746e-275	-0.124	AtHIR1
AT2G32720	Endosperm	-2.44823	0.031	0.157	4.81425e-279	1.12528e-274	-0.126	ATCB5-B,B5,CB5-B,CYTB5-D
AT3G60890	Endosperm	-4.69588	0.006	0.105	4.92819e-279	1.15192e-274	-0.099	ZPR2
AT1G01770	Endosperm	0.955632	0.21	0.088	8.49151e-279	1.98481e-274	0.122	NA
AT2G37420	Endosperm	2.10487	0.078	0.013	3.98123e-278	9.30573e-274	0.065	NA
AT1G32170	Endosperm	-3.06631	0.02	0.129	5.26693e-278	1.23109e-273	-0.109	XTH30,XTR4
AT1G51170	Endosperm	-2.70916	0.023	0.137	9.84274e-278	2.30064e-273	-0.114	AGC2-3,UCN
AT3G23750	Endosperm	-2.62064	0.032	0.155	1.78425e-277	4.17052e-273	-0.123	BARK1
AT4G03130	Endosperm	3.09879	0.044	0.003	2.49097e-277	5.82238e-273	0.041	NA
AT2G14900	Endosperm	-2.74872	0.033	0.149	2.49328e-277	5.82779e-273	-0.116	NA
AT1G71690	Endosperm	1.01796	0.369	0.222	3.70519e-277	8.6605e-273	0.147	NA
AT4G27180	Endosperm	-0.979912	0.242	0.416	4.45473e-277	1.04125e-272	-0.174	ATK2,KATB
AT5G48600	Endosperm	1.12116	0.148	0.049	8.08666e-277	1.89018e-272	0.099	ATCAP-C,ATSMC3,ATSMC4,SMC3,SMC4
AT4G10655	Endosperm	6.24669	0.033	0	8.2588e-277	1.93041e-272	0.033	NA
AT1G72150	Endosperm	1.15572	0.238	0.108	8.69018e-277	2.03124e-272	0.13	PATL1
AT3G07620	Endosperm	5.62756	0.036	0.001	9.31976e-277	2.1784e-272	0.035	NA
AT1G57770	Endosperm	2.62484	0.051	0.004	3.02235e-276	7.06444e-272	0.047	NA
AT1G20970	Endosperm	-1.34777	0.232	0.38	4.73642e-276	1.10709e-271	-0.148	NA
AT4G18890	Endosperm	1.73804	0.097	0.025	8.30237e-276	1.9406e-271	0.072	BEH3
AT1G22710	Endosperm	2.10523	0.087	0.019	8.47034e-276	1.97986e-271	0.068	ATSUC2,SUC2,SUT1
AT4G37310	Endosperm	-4.16822	0.01	0.126	1.12603e-275	2.63199e-271	-0.116	CYP81H1
AT5G50370	Endosperm	0.773028	0.237	0.106	1.21909e-275	2.84951e-271	0.131	NA
AT5G53420	Endosperm	-1.28449	0.207	0.366	1.56894e-275	3.66723e-271	-0.159	CCT101
AT5G47660	Endosperm	2.31632	0.063	0.008	2.17815e-275	5.09121e-271	0.055	NA
AT1G04300	Endosperm	0.615726	0.441	0.264	2.83919e-275	6.63632e-271	0.177	MUSE13,TRAF1b
AT5G27290	Endosperm	2.22689	0.061	0.006	4.04055e-275	9.44438e-271	0.055	NA
AT4G28030	Endosperm	1.87516	0.076	0.014	4.37763e-275	1.02323e-270	0.062	GNAT7
AT5G38005	Endosperm	4.0007	0.037	0.001	5.67694e-275	1.32693e-270	0.036	NA
AT5G45160	Endosperm	1.13572	0.121	0.035	7.52281e-275	1.75838e-270	0.086	RL2
AT1G61440	Endosperm	1.60523	0.069	0.012	1.30386e-274	3.04764e-270	0.057	NA
AT5G60690	Endosperm	1.07797	0.226	0.105	2.56987e-274	6.00682e-270	0.121	AVB1,IFL,IFL1,REV
AT1G77660	Endosperm	-3.2779	0.026	0.149	2.78605e-274	6.51211e-270	-0.123	NA
AT1G08550	Endosperm	1.43725	0.113	0.029	8.15194e-274	1.90543e-269	0.084	AVDE1,NPQ1
AT4G19160	Endosperm	1.33087	0.294	0.161	8.48156e-274	1.98248e-269	0.133	NA
AT5G02580	Endosperm	-4.80977	0.008	0.123	1.24648e-273	2.91351e-269	-0.115	NA
AT2G06520	Endosperm	0.996353	0.186	0.069	1.98181e-273	4.63228e-269	0.117	PSBX
AT4G17670	Endosperm	-1.74439	0.052	0.188	3.59981e-273	8.4142e-269	-0.136	NA
AT2G05914	Endosperm	3.42678	0.042	0.002	6.0392e-273	1.4116e-268	0.04	NA
AT1G20823	Endosperm	1.80973	0.094	0.022	1.94552e-272	4.54746e-268	0.072	AtATL80,ATL80
AT4G38770	Endosperm	-3.17901	0.019	0.126	6.74694e-272	1.57703e-267	-0.107	ATPRP4,PRP4
AT4G18390	Endosperm	-3.72329	0.012	0.116	7.5791e-272	1.77154e-267	-0.104	TCP2
AT2G38090	Endosperm	-4.46398	0.004	0.103	1.03717e-271	2.42428e-267	-0.099	NA
AT2G26500	Endosperm	0.996348	0.203	0.081	1.08003e-271	2.52446e-267	0.122	NA
AT3G63490	Endosperm	1.03428	0.179	0.066	1.95673e-271	4.57366e-267	0.113	EMB3126,PRPL1
AT1G15310	Endosperm	1.26605	0.169	0.062	3.14472e-271	7.35046e-267	0.107	ATHSRP54A,SRP54-1
AT1G62710	Endosperm	1.56171	0.169	0.071	4.67913e-271	1.0937e-266	0.098	AEP2,BETA-VPE,BETAVPE,LEGbeta
AT3G06500	Endosperm	-1.67471	0.075	0.217	5.83277e-271	1.36335e-266	-0.142	A/N-InvC
AT1G34355	Endosperm	2.70994	0.053	0.006	6.3254e-271	1.4785e-266	0.047	ATPS1,PS1
AT4G30470	Endosperm	-2.50383	0.043	0.172	6.48862e-271	1.51665e-266	-0.129	NA
AT5G14610	Endosperm	0.91852	0.269	0.135	7.53193e-271	1.76051e-266	0.134	RH46
AT5G35170	Endosperm	0.686659	0.291	0.143	1.38132e-270	3.22869e-266	0.148	NA
AT2G34210	Endosperm	4.50428	0.037	0.001	1.8309e-270	4.27954e-266	0.036	SPT5-1
AT1G25550	Endosperm	1.79873	0.119	0.034	2.43985e-270	5.7029e-266	0.085	HHO3,NIGT1.1
AT3G61680	Endosperm	1.67375	0.086	0.021	5.37495e-270	1.25634e-265	0.065	PLIP1
AT1G13740	Endosperm	1.50715	0.113	0.033	7.88033e-270	1.84195e-265	0.08	AFP2,LNJ
AT3G07320	Endosperm	2.13001	0.09	0.02	8.72675e-270	2.03979e-265	0.07	NA
AT2G24140	Endosperm	4.26651	0.038	0.002	2.09965e-269	4.90772e-265	0.036	NA
AT2G19930	Endosperm	1.32475	0.109	0.028	3.49524e-269	8.16978e-265	0.081	NA
AT5G10180	Endosperm	-3.76593	0.012	0.113	4.87012e-269	1.13834e-264	-0.101	AST68,SULTR2;1
AT3G62900	Endosperm	0.726901	0.444	0.272	9.12166e-269	2.1321e-264	0.172	NA
AT1G15175	Endosperm	2.93451	0.041	0.003	1.07271e-268	2.50734e-264	0.038	NA
AT2G24740	Endosperm	5.16811	0.043	0.001	1.41202e-268	3.30045e-264	0.042	SDG21,SUVH8
AT2G47470	Endosperm	-1.19785	0.205	0.354	1.90596e-268	4.455e-264	-0.149	ATPDI11,ATPDIL2-1,MEE30,PDI11,UNE5
AT1G58290	Endosperm	1.03706	0.17	0.063	6.44359e-268	1.50612e-263	0.107	AtHEMA1,GluTR,HEMA1
AT5G13980	Endosperm	1.00711	0.298	0.161	7.96214e-268	1.86107e-263	0.137	NA
AT4G12540	Endosperm	2.5544	0.052	0.005	1.0406e-267	2.4323e-263	0.047	NA
AT2G23510	Endosperm	2.83247	0.049	0.005	1.1064e-267	2.58611e-263	0.044	SDT
AT4G34090	Endosperm	1.21926	0.129	0.04	2.30163e-267	5.37983e-263	0.089	PAB
AT3G51950	Endosperm	-1.47082	0.145	0.302	2.31835e-267	5.41891e-263	-0.157	NA
AT1G70430	Endosperm	2.34115	0.058	0.006	4.97782e-267	1.16351e-262	0.052	NA
AT3G19210	Endosperm	2.36436	0.062	0.008	5.5796e-267	1.30418e-262	0.054	ATRAD54,CHR25,RAD54
AT5G10830	Endosperm	-2.991	0.024	0.149	8.26406e-267	1.93164e-262	-0.125	NA
AT5G39130	Endosperm	-2.6424	0.096	0.281	9.69705e-267	2.26659e-262	-0.185	NA
AT2G07180	Endosperm	1.31359	0.144	0.048	1.1124e-266	2.60012e-262	0.096	PBL17
AT1G09510	Endosperm	3.7728	0.066	0.005	1.57744e-266	3.68711e-262	0.061	NA
AT1G74030	Endosperm	0.758961	0.202	0.088	1.82667e-266	4.26967e-262	0.114	ENO1
AT3G47410	Endosperm	4.58464	0.034	0.001	2.90079e-266	6.78029e-262	0.033	NA
AT1G09010	Endosperm	0.992707	0.172	0.065	6.15248e-266	1.43808e-261	0.107	NA
AT1G75690	Endosperm	2.31518	0.07	0.009	7.81477e-266	1.82662e-261	0.061	LQY1
AT5G63760	Endosperm	1.34093	0.134	0.046	1.15831e-265	2.70743e-261	0.088	ARI15,ATARI15
AT5G67250	Endosperm	1.35682	0.179	0.071	1.21105e-265	2.83072e-261	0.108	SKIP2,VFB4
AT3G63190	Endosperm	1.24289	0.148	0.046	1.88756e-265	4.41199e-261	0.102	AtcpRRF,cpRRF,HFP108,RRF
AT2G01905	Endosperm	1.40033	0.099	0.025	1.88984e-265	4.4173e-261	0.074	CYCJ18
AT5G06320	Endosperm	-2.27427	0.044	0.168	2.86616e-265	6.69935e-261	-0.124	NHL3
AT1G74940	Endosperm	-2.84767	0.021	0.132	3.5303e-265	8.25173e-261	-0.111	NA
AT5G51950	Endosperm	-2.61834	0.044	0.16	5.49383e-265	1.28413e-260	-0.116	NA
AT1G37070	Endosperm	5.55553	0.03	0	8.31596e-265	1.94377e-260	0.03	NA
AT3G12080	Endosperm	1.02652	0.178	0.067	3.10141e-264	7.24925e-260	0.111	DER,emb2738,EngA-1
AT3G61670	Endosperm	1.26447	0.164	0.064	4.01724e-264	9.38989e-260	0.1	NA
AT4G15540	Endosperm	-2.01882	0.074	0.231	4.69402e-264	1.09718e-259	-0.157	UMAMIT38
AT3G07350	Endosperm	4.35841	0.037	0.002	6.87749e-264	1.60755e-259	0.035	NA
AT1G68220	Endosperm	1.79087	0.114	0.034	3.06448e-263	7.16291e-259	0.08	NA
AT1G33110	Endosperm	3.6675	0.057	0.004	3.73779e-263	8.7367e-259	0.053	NA
AT1G17580	Endosperm	1.15549	0.162	0.062	1.0141e-262	2.37035e-258	0.1	ATMYA1,MYA1,XI-1
AT4G17560	Endosperm	1.58217	0.094	0.021	1.42491e-262	3.3306e-258	0.073	NA
AT1G15660	Endosperm	1.30286	0.126	0.038	1.55017e-262	3.62338e-258	0.088	CENP-C
AT5G34863	Endosperm	6.21962	0.03	0	1.74848e-262	4.0869e-258	0.03	NA
AT1G61255	Endosperm	-2.56894	0.033	0.143	2.46803e-262	5.76878e-258	-0.11	NA
AT5G44490	Endosperm	2.67161	0.056	0.006	3.22251e-262	7.53229e-258	0.05	NA
AT1G65730	Endosperm	-3.57125	0.01	0.108	3.62168e-262	8.46532e-258	-0.098	YSL7
AT3G09160	Endosperm	4.74859	0.032	0.001	3.70312e-262	8.65568e-258	0.031	NA
AT5G60840	Endosperm	1.94616	0.067	0.012	4.00235e-262	9.3551e-258	0.055	NA
AT1G05260	Endosperm	-3.50525	0.021	0.14	4.22358e-262	9.8722e-258	-0.119	PER3,RCI3,RCI3A
AT1G28100	Endosperm	2.52229	0.055	0.007	5.23845e-262	1.22444e-257	0.048	NA
AT4G25340	Endosperm	1.02786	0.232	0.099	6.30126e-262	1.47286e-257	0.133	ATFKBP53,FKBP53
AT1G74430	Endosperm	-5.42663	0.003	0.092	8.4024e-262	1.96398e-257	-0.089	ATMYB95,ATMYBCP66,MYB95
AT1G76160	Endosperm	-3.5441	0.015	0.127	8.56813e-262	2.00271e-257	-0.112	sks5
AT5G53970	Endosperm	1.45188	0.07	0.013	1.39984e-261	3.27199e-257	0.057	AtTAT1,TAT1,TAT7
AT1G03430	Endosperm	1.47254	0.106	0.029	1.58046e-261	3.69416e-257	0.077	AHP5
AT5G09360	Endosperm	3.88967	0.051	0.002	1.92468e-261	4.49874e-257	0.049	LAC14
AT1G20610	Endosperm	1.83388	0.067	0.011	1.96928e-261	4.60299e-257	0.056	CYCB2;3
AT1G02840	Endosperm	0.807281	0.453	0.283	3.72459e-261	8.70586e-257	0.17	At-SR34,ATSRP34,SR1,SR34,SRP34
AT3G17390	Endosperm	-1.39624	0.176	0.319	4.74332e-261	1.1087e-256	-0.143	AtSAMS3,MAT4,MTO3,SAMS3
AT1G01860	Endosperm	1.56639	0.097	0.022	4.41433e-260	1.03181e-255	0.075	PFC1
AT5G12840	Endosperm	1.09833	0.17	0.061	5.38692e-260	1.25914e-255	0.109	ATHAP2A,AtNFYA1,EMB2220,HAP2A,NF-YA1,NFYA1
AT2G30010	Endosperm	-3.96798	0.009	0.118	7.12672e-260	1.6658e-255	-0.109	TBL45
AT5G01200	Endosperm	-4.37018	0.006	0.104	1.31087e-259	3.06404e-255	-0.098	NA
AT5G15350	Endosperm	-2.63151	0.026	0.137	4.50587e-259	1.0532e-254	-0.111	AtENODL17,ENODL17
AT5G25620	Endosperm	-5.44137	0.003	0.091	5.70752e-259	1.33408e-254	-0.088	AtYUC6,YUC6
AT1G07337	Endosperm	4.52759	0.032	0.001	6.36926e-259	1.48875e-254	0.031	NA
AT4G39980	Endosperm	-2.16754	0.07	0.21	6.51732e-259	1.52336e-254	-0.14	AtDAHP1,DAHP1,DHS1
AT3G61950	Endosperm	-6.25506	0.002	0.092	8.84507e-259	2.06745e-254	-0.09	MYC67
AT2G20890	Endosperm	0.880168	0.204	0.089	1.63404e-258	3.81941e-254	0.115	PSB29,THF1
AT5G10200	Endosperm	2.07503	0.088	0.021	1.76337e-258	4.12169e-254	0.067	SAV4
AT4G13670	Endosperm	1.47236	0.117	0.033	2.58931e-258	6.05225e-254	0.084	PTAC5
AT1G27770	Endosperm	-2.66857	0.029	0.143	4.4498e-258	1.0401e-253	-0.114	ACA1,PEA1
AT5G48460	Endosperm	2.0189	0.071	0.014	4.71052e-258	1.10104e-253	0.057	AtFIM2
AT1G70780	Endosperm	0.770183	0.227	0.11	5.01519e-258	1.17225e-253	0.117	NA
AT1G51400	Endosperm	1.47102	0.116	0.033	6.6128e-258	1.54567e-253	0.083	NA
AT5G63140	Endosperm	-3.16422	0.015	0.118	7.47136e-258	1.74636e-253	-0.103	ATPAP29,PAP29
AT5G24260	Endosperm	1.44936	0.1	0.026	9.24376e-258	2.16064e-253	0.074	NA
AT5G57123	Endosperm	1.57531	0.071	0.015	1.04878e-257	2.45141e-253	0.056	NA
AT1G05410	Endosperm	1.08997	0.148	0.051	1.0637e-257	2.4863e-253	0.097	NA
AT5G60710	Endosperm	-2.27661	0.035	0.154	1.4823e-257	3.46474e-253	-0.119	NA
AT2G02080	Endosperm	-1.53489	0.147	0.308	1.59147e-257	3.7199e-253	-0.161	AtIDD4,IDD4,IME
AT2G21730	Endosperm	4.76386	0.047	0.001	2.53322e-257	5.92115e-253	0.046	ATCAD2,CAD2
AT3G10180	Endosperm	1.36824	0.104	0.027	4.65162e-257	1.08727e-252	0.077	NA
AT5G64440	Endosperm	-2.17287	0.066	0.202	6.31523e-257	1.47612e-252	-0.136	AtFAAH,FAAH
AT5G43060	Endosperm	-1.39542	0.157	0.299	1.51714e-256	3.54615e-252	-0.142	RD21B
AT4G02500	Endosperm	1.6401	0.098	0.027	2.49404e-256	5.82957e-252	0.071	ATXT2,AtXXT2,TXT2,XT2,XXT2
AT5G42050	Endosperm	-1.63786	0.122	0.264	3.67209e-256	8.58315e-252	-0.142	NRP
AT4G27870	Endosperm	-3.46622	0.012	0.113	5.49834e-256	1.28518e-251	-0.101	NA
AT2G08090	Endosperm	5.92886	0.03	0	8.26346e-256	1.9315e-251	0.03	NA
AT5G12920	Endosperm	1.89455	0.079	0.014	9.46194e-256	2.21163e-251	0.065	NA
AT2G20590	Endosperm	2.53157	0.052	0.006	2.07577e-255	4.85191e-251	0.046	RTN17
AT5G15950	Endosperm	2.63401	0.053	0.005	2.64036e-255	6.17158e-251	0.048	SAMDC2
AT1G69523	Endosperm	-4.10339	0.013	0.144	2.79435e-255	6.53152e-251	-0.131	NA
AT5G08640	Endosperm	-3.21386	0.027	0.159	2.95976e-255	6.91814e-251	-0.132	ATFLS1,FLS,FLS1
AT2G19100	Endosperm	7.43652	0.029	0	3.53575e-255	8.26446e-251	0.029	NA
AT3G06435	Endosperm	-3.28064	0.01	0.109	4.99203e-255	1.16684e-250	-0.099	NA
AT1G14380	Endosperm	-0.851644	0.256	0.438	6.39354e-255	1.49443e-250	-0.182	IQD28
AT5G46315	Endosperm	1.10129	0.203	0.088	6.58473e-255	1.53911e-250	0.115	NA
AT3G02030	Endosperm	1.83287	0.106	0.029	7.04454e-255	1.64659e-250	0.077	ELT6
AT1G05190	Endosperm	1.32903	0.12	0.033	7.44522e-255	1.74024e-250	0.087	EMB2394,RPL6
AT2G47460	Endosperm	-2.36683	0.042	0.166	1.12086e-254	2.6199e-250	-0.124	ATMYB12,MYB12,PFG1
AT1G74890	Endosperm	4.16256	0.032	0.001	1.22953e-254	2.8739e-250	0.031	ARR15
AT1G49190	Endosperm	4.57353	0.044	0.002	2.29632e-254	5.36741e-250	0.042	ARR19,RR19
AT1G67270	Endosperm	5.89019	0.05	0.001	4.56614e-254	1.06729e-249	0.049	NA
AT2G36010	Endosperm	1.55808	0.103	0.026	5.29212e-254	1.23698e-249	0.077	ATE2FA,E2F3
AT1G35780	Endosperm	-2.63906	0.032	0.146	9.79242e-254	2.28888e-249	-0.114	NA
AT1G74650	Endosperm	4.58119	0.035	0.001	1.05277e-253	2.46075e-249	0.034	ATMYB31,ATY13,MYB31
AT1G29530	Endosperm	1.80704	0.075	0.014	3.89312e-253	9.09978e-249	0.061	NA
AT1G15430	Endosperm	1.5558	0.124	0.034	7.08174e-253	1.65529e-248	0.09	NA
AT5G55520	Endosperm	2.42925	0.065	0.01	7.33537e-253	1.71457e-248	0.055	NA
AT2G31510	Endosperm	0.878694	0.344	0.195	1.21038e-252	2.82913e-248	0.149	ARI7,ATARI7
AT3G57240	Endosperm	-3.24527	0.029	0.123	1.46452e-252	3.42316e-248	-0.094	AtBG3,BG3,GNS3
AT4G27800	Endosperm	1.47695	0.21	0.094	1.74996e-252	4.09035e-248	0.116	PPH1,TAP38
AT2G32690	Endosperm	-2.76677	0.022	0.127	1.90046e-252	4.44214e-248	-0.105	ATGRP23,GRP23
AT5G59750	Endosperm	2.29228	0.059	0.007	2.5244e-252	5.90054e-248	0.052	AtRIBA3,RIBA3
AT2G28070	Endosperm	1.48754	0.087	0.022	2.57844e-252	6.02686e-248	0.065	ABCG3
AT1G47980	Endosperm	5.41456	0.032	0.001	3.2555e-252	7.6094e-248	0.031	NA
AT3G15690	Endosperm	1.05066	0.126	0.042	3.99168e-252	9.33015e-248	0.084	BADC3,BLP2
AT5G46330	Endosperm	-5.40306	0.003	0.096	5.32529e-252	1.24473e-247	-0.093	FLS2
AT4G02800	Endosperm	2.12105	0.057	0.008	5.349e-252	1.25027e-247	0.049	MadA1
AT5G57030	Endosperm	1.85359	0.072	0.013	6.28245e-252	1.46846e-247	0.059	LUT2
AT4G36080	Endosperm	0.661603	0.284	0.146	8.25908e-252	1.93048e-247	0.138	TRA1b
AT3G56910	Endosperm	0.862017	0.233	0.103	1.2346e-251	2.88575e-247	0.13	PSRP5
AT1G06430	Endosperm	1.24759	0.136	0.049	1.37226e-251	3.20751e-247	0.087	FTSH8
AT5G04020	Endosperm	-3.05887	0.02	0.121	1.52313e-251	3.56017e-247	-0.101	NA
AT3G18610	Endosperm	2.24458	0.06	0.008	2.39077e-251	5.58818e-247	0.052	ATNUC-L2,NUC-L2,NUC2,PARLL1
AT1G54020	Endosperm	-5.2977	0.002	0.09	7.02872e-251	1.64289e-246	-0.088	NA
AT5G38200	Endosperm	1.13762	0.082	0.017	8.71928e-251	2.03804e-246	0.065	NA
AT3G26310	Endosperm	3.03364	0.047	0.005	8.72684e-251	2.03981e-246	0.042	CYP71B35
AT4G30310	Endosperm	0.759396	0.237	0.11	1.06064e-250	2.47914e-246	0.127	NA
AT3G59010	Endosperm	-4.94177	0.006	0.096	1.32836e-250	3.1049e-246	-0.09	PME35,PME61
AT2G01120	Endosperm	1.16639	0.164	0.06	1.35989e-250	3.17861e-246	0.104	ATORC4,ORC4
AT3G09600	Endosperm	2.04754	0.06	0.007	1.38483e-250	3.23689e-246	0.053	LCL5,RVE8
AT3G06205	Endosperm	5.01445	0.031	0	2.00949e-250	4.69698e-246	0.031	NA
AT5G37240	Endosperm	3.46413	0.048	0.005	2.24352e-250	5.24401e-246	0.043	NA
AT1G24020	Endosperm	-3.28035	0.013	0.108	2.92362e-250	6.83366e-246	-0.095	MLP423
AT3G51240	Endosperm	-1.23519	0.203	0.356	3.37345e-250	7.88511e-246	-0.153	F3'H,F3H,TT6
AT2G45510	Endosperm	1.06347	0.142	0.052	6.39609e-250	1.49502e-245	0.09	CYP704A2
AT4G03560	Endosperm	-2.07201	0.043	0.164	7.90119e-250	1.84682e-245	-0.121	ATCCH1,ATTPC1,FOU2,TPC1
AT3G17940	Endosperm	0.939457	0.209	0.092	1.17186e-249	2.7391e-245	0.117	NA
AT5G55730	Endosperm	1.6616	0.092	0.025	1.3197e-249	3.08466e-245	0.067	FLA1
AT5G06290	Endosperm	1.52141	0.089	0.021	1.56425e-249	3.65627e-245	0.068	2-Cys,2CPB
AT1G21670	Endosperm	2.21625	0.069	0.01	1.62388e-249	3.79565e-245	0.059	NA
AT5G09660	Endosperm	2.31612	0.07	0.009	1.89003e-249	4.41775e-245	0.061	PMDH2
AT1G67820	Endosperm	2.1975	0.093	0.019	2.4229e-249	5.66328e-245	0.074	NA
AT1G21460	Endosperm	-3.97849	0.011	0.124	3.27831e-249	7.66273e-245	-0.113	AtSWEET1,SWEET1
AT4G21640	Endosperm	-5.78171	0.004	0.075	3.60169e-249	8.4186e-245	-0.071	NA
AT1G55820	Endosperm	1.75331	0.103	0.027	4.01838e-249	9.39256e-245	0.076	NA
AT1G05850	Endosperm	-1.19431	0.203	0.363	4.25532e-249	9.94639e-245	-0.16	ATCTL1,CTL1,ELP,ELP1,ERH1,ERH2,HOT2,POM1
AT1G72030	Endosperm	1.68449	0.078	0.015	6.59814e-249	1.54225e-244	0.063	GNAT10
AT3G02870	Endosperm	1.31948	0.143	0.046	6.74061e-249	1.57555e-244	0.097	GPP,VTC4
AT2G37980	Endosperm	3.81312	0.041	0.003	1.43717e-248	3.35924e-244	0.038	NA
AT5G07810	Endosperm	1.80504	0.065	0.011	1.73007e-248	4.04387e-244	0.054	NA
AT4G23800	Endosperm	1.82539	0.123	0.036	2.17277e-248	5.07863e-244	0.087	3xHMG-box2
AT5G66470	Endosperm	1.24447	0.128	0.041	2.55533e-248	5.97282e-244	0.087	AtERG1,Era-1,ERA1
AT2G16720	Endosperm	-3.41354	0.014	0.122	2.58592e-248	6.04433e-244	-0.108	ATMYB7,ATY49,MYB7
AT1G49720	Endosperm	1.64617	0.073	0.016	6.11865e-248	1.43017e-243	0.057	ABF1,AtABF1
AT3G04730	Endosperm	-5.09024	0.004	0.094	8.10351e-248	1.89411e-243	-0.09	IAA16
AT2G28380	Endosperm	1.26076	0.178	0.079	9.82017e-248	2.29537e-243	0.099	AtDRB2,DRB2
AT1G75580	Endosperm	-3.87266	0.008	0.107	1.32272e-247	3.09173e-243	-0.099	SAUR51
AT1G30475	Endosperm	1.21029	0.17	0.068	1.3943e-247	3.25903e-243	0.102	NA
AT4G34620	Endosperm	0.934264	0.181	0.075	1.51463e-247	3.54031e-243	0.106	SSR16
AT1G24570	Endosperm	3.93181	0.04	0.001	1.99457e-247	4.6621e-243	0.039	NA
AT5G17000	Endosperm	2.97178	0.045	0.004	2.50062e-247	5.84494e-243	0.041	NA
AT3G61080	Endosperm	1.97332	0.081	0.017	3.60933e-247	8.43645e-243	0.064	NA
AT3G48470	Endosperm	1.16125	0.125	0.04	4.35382e-247	1.01766e-242	0.085	EMB2423
AT1G19150	Endosperm	3.98924	0.036	0.001	4.6816e-247	1.09428e-242	0.035	LHCA2*1,Lhca6
AT5G24620	Endosperm	-1.28938	0.173	0.318	6.52178e-247	1.5244e-242	-0.145	NA
AT3G23670	Endosperm	2.0677	0.061	0.009	1.0442e-246	2.44072e-242	0.052	KINESIN-12B,PAKRP1L
AT2G45380	Endosperm	-1.22838	0.197	0.333	1.38214e-246	3.23062e-242	-0.136	NA
AT2G23060	Endosperm	4.47614	0.041	0.003	1.49267e-246	3.48897e-242	0.038	NA
AT3G15350	Endosperm	-3.83379	0.007	0.103	1.87464e-246	4.38178e-242	-0.096	NA
AT5G33300	Endosperm	1.47399	0.11	0.031	1.93415e-246	4.52089e-242	0.079	NA
AT2G32400	Endosperm	1.84535	0.073	0.015	2.00845e-246	4.69454e-242	0.058	ATGLR3.7,GLR3.7,GLR5
AT2G46980	Endosperm	1.25829	0.133	0.043	2.78348e-246	6.5061e-242	0.09	ASY3,AtASY3
AT5G50070	Endosperm	3.85013	0.044	0.002	2.95719e-246	6.91213e-242	0.042	NA
AT2G19480	Endosperm	0.787185	0.351	0.197	4.85674e-246	1.13521e-241	0.154	NAP1;2,NFA02,NFA2
AT2G21960	Endosperm	2.28113	0.058	0.007	5.04403e-246	1.17899e-241	0.051	NA
AT1G12230	Endosperm	0.807595	0.183	0.081	7.84215e-246	1.83302e-241	0.102	GSM2-LIKE
AT4G25000	Endosperm	2.58009	0.07	0.015	1.0061e-245	2.35165e-241	0.055	AMY1,ATAMY1
AT3G26590	Endosperm	4.14364	0.037	0.001	1.03133e-245	2.41062e-241	0.036	NA
AT5G49160	Endosperm	1.15764	0.185	0.074	1.26723e-245	2.96202e-241	0.111	DDM2,DMT01,DMT1,MET1,MET2,METI
AT4G19100	Endosperm	1.88799	0.06	0.009	2.38611e-245	5.57729e-241	0.051	PAM68
AT1G10050	Endosperm	2.34346	0.067	0.011	3.0628e-245	7.15899e-241	0.056	NA
AT4G24190	Endosperm	-1.21616	0.254	0.382	5.15339e-245	1.20455e-240	-0.128	AtHsp90-7,AtHsp90.7,HSP90,HSP90.7,SHD
AT5G04430	Endosperm	0.636683	0.311	0.168	5.85616e-245	1.36882e-240	0.143	BTR1,BTR1L,BTR1S
AT4G25540	Endosperm	2.41806	0.058	0.008	6.62947e-245	1.54957e-240	0.05	ATMSH3,MSH3
AT1G03770	Endosperm	1.68759	0.104	0.024	6.93586e-245	1.62119e-240	0.08	ATRING1B,RING1B
AT5G37770	Endosperm	-1.98259	0.05	0.17	1.47084e-244	3.43795e-240	-0.12	AtCML24,CML24,TCH2
AT5G50400	Endosperm	-2.18133	0.044	0.168	1.56433e-244	3.65646e-240	-0.124	ATPAP27,PAP27
AT1G68590	Endosperm	1.51726	0.095	0.022	4.05039e-244	9.46738e-240	0.073	PSRP3/1
AT2G39190	Endosperm	0.818492	0.199	0.084	7.14917e-244	1.67105e-239	0.115	ATATH8
AT1G48130	Endosperm	1.46545	0.126	0.048	8.89164e-244	2.07833e-239	0.078	ATPER1,PER1
AT4G13370	Endosperm	2.44939	0.051	0.006	1.2349e-243	2.88646e-239	0.045	CORD3
AT5G67600	Endosperm	-2.27877	0.034	0.141	1.6506e-243	3.85812e-239	-0.107	AthCYSTM13,WIH1
AT3G53930	Endosperm	1.47681	0.174	0.073	4.33515e-243	1.0133e-238	0.101	ATG1b
AT3G12860	Endosperm	1.92847	0.075	0.015	5.02028e-243	1.17344e-238	0.06	NA
AT1G72130	Endosperm	-4.68555	0.004	0.09	6.03969e-243	1.41172e-238	-0.086	NPF5.11
AT1G71720	Endosperm	1.11805	0.157	0.055	6.65848e-243	1.55635e-238	0.102	BSF,PBR1,PDE338,RLSB
AT1G76460	Endosperm	0.972549	0.32	0.183	7.28896e-243	1.70372e-238	0.137	NA
AT3G44766	Endosperm	5.70791	0.029	0	1.05933e-242	2.47608e-238	0.029	NA
AT4G39510	Endosperm	-3.27922	0.015	0.118	1.11008e-242	2.5947e-238	-0.103	CYP96A12
AT4G25970	Endosperm	-2.30444	0.048	0.162	1.64151e-242	3.83687e-238	-0.114	PSD3
AT2G20562	Endosperm	3.96314	0.033	0.002	3.2163e-242	7.51777e-238	0.031	TAX2
AT5G40360	Endosperm	4.9989	0.03	0.001	6.18898e-242	1.44661e-237	0.029	AtMYB115,MYB115
AT1G67740	Endosperm	0.999433	0.157	0.058	1.96288e-241	4.58804e-237	0.099	PSBY,YCF32
AT3G13380	Endosperm	-3.36006	0.012	0.108	2.21877e-241	5.18616e-237	-0.096	BRL3
AT5G43830	Endosperm	1.06926	0.207	0.094	2.29361e-241	5.36109e-237	0.113	NA
AT2G03370	Endosperm	4.58557	0.03	0.001	2.62244e-241	6.12969e-237	0.029	NA
AT1G55480	Endosperm	1.02323	0.138	0.048	3.05276e-241	7.13552e-237	0.09	ZKT
AT4G33080	Endosperm	-1.26431	0.222	0.363	3.45783e-241	8.08233e-237	-0.141	NDR6
AT1G26330	Endosperm	1.81275	0.074	0.016	9.31171e-241	2.17652e-236	0.058	NA
AT5G52230	Endosperm	1.19081	0.144	0.055	9.95139e-241	2.32604e-236	0.089	MBD13
AT2G35890	Endosperm	5.07819	0.036	0.001	1.25022e-240	2.92227e-236	0.035	CPK25
AT5G19820	Endosperm	0.847435	0.247	0.117	1.87336e-240	4.37879e-236	0.13	EMB2734,IMB3,KETCH1
AT3G59765	Endosperm	2.49986	0.054	0.009	2.28475e-240	5.34037e-236	0.045	NA
AT5G25630	Endosperm	0.736211	0.219	0.096	2.51581e-240	5.88047e-236	0.123	NA
AT1G20550	Endosperm	-2.42206	0.059	0.189	1.24758e-239	2.91609e-235	-0.13	NA
AT2G39690	Endosperm	5.53167	0.032	0.001	1.64611e-239	3.84763e-235	0.031	NA
AT5G22920	Endosperm	1.25684	0.12	0.032	2.09223e-239	4.89038e-235	0.088	AtRZPF34,CHYR1,RZPF34
AT1G10010	Endosperm	4.24598	0.046	0.002	2.12672e-239	4.971e-235	0.044	AAP8,ATAAP8
AT5G62630	Endosperm	2.67455	0.043	0.004	2.21847e-239	5.18544e-235	0.039	HIPL2
AT5G08450	Endosperm	0.613271	0.502	0.333	4.41585e-239	1.03216e-234	0.169	HDC1,RXT3-like
AT5G22460	Endosperm	-3.97849	0.008	0.1	5.44917e-239	1.27369e-234	-0.092	NA
AT1G65090	Endosperm	0.546266	0.178	0.082	7.58863e-239	1.77377e-234	0.096	NA
AT5G03480	Endosperm	3.14659	0.047	0.003	1.46718e-238	3.42938e-234	0.044	NA
AT2G20980	Endosperm	1.76304	0.081	0.017	1.92907e-238	4.50902e-234	0.064	MCM10
AT4G22850	Endosperm	1.39823	0.113	0.037	3.69415e-238	8.63471e-234	0.076	NA
AT2G34100	Endosperm	-3.7877	0.014	0.11	4.02185e-238	9.40068e-234	-0.096	NA
AT1G32920	Endosperm	-2.63342	0.019	0.123	4.46399e-238	1.04341e-233	-0.104	NA
AT5G59220	Endosperm	0.876818	0.26	0.139	4.68612e-238	1.09533e-233	0.121	HAI1,SAG113
AT4G27652	Endosperm	-2.28973	0.035	0.15	5.69853e-238	1.33197e-233	-0.115	NA
AT4G37980	Endosperm	-4.10423	0.007	0.098	5.93132e-238	1.38639e-233	-0.091	ATCAD7,CAD7,CHR,ELI3,ELI3-1
AT5G58200	Endosperm	-0.90275	0.279	0.432	6.62919e-238	1.54951e-233	-0.153	NA
AT3G55980	Endosperm	-2.28761	0.035	0.145	9.28697e-238	2.17074e-233	-0.11	ATSZF1,SZF1,TZF11
AT1G08980	Endosperm	1.16845	0.116	0.04	1.51303e-237	3.53657e-233	0.076	AMI1,ATAMI1,ATTOC64-I,TOC64-I
AT3G26450	Endosperm	-4.04486	0.009	0.097	6.17425e-237	1.44317e-232	-0.088	NA
AT1G71760	Endosperm	1.76902	0.069	0.012	7.34356e-237	1.71648e-232	0.057	NA
AT4G24860	Endosperm	4.01687	0.037	0.001	7.57605e-237	1.77083e-232	0.036	NA
AT5G24205	Endosperm	2.67212	0.051	0.007	8.76456e-237	2.04863e-232	0.044	NA
AT2G34460	Endosperm	1.82079	0.075	0.014	1.63707e-236	3.82648e-232	0.061	NA
AT3G23600	Endosperm	-1.65579	0.096	0.223	1.87276e-236	4.3774e-232	-0.127	NA
AT5G55550	Endosperm	1.36395	0.134	0.05	1.94e-236	4.53455e-232	0.084	NA
AT2G45135	Endosperm	3.48372	0.037	0.002	2.70868e-236	6.33128e-232	0.035	NA
AT5G15490	Endosperm	1.54136	0.152	0.06	5.44782e-236	1.27337e-231	0.092	UGD3
AT4G17190	Endosperm	0.781949	0.233	0.112	7.79163e-236	1.82121e-231	0.121	FPS2
AT5G42030	Endosperm	-2.87013	0.016	0.117	1.18217e-235	2.7632e-231	-0.101	ABIL4
AT3G53130	Endosperm	1.37613	0.099	0.026	1.37048e-235	3.20337e-231	0.073	CYP97C1,LUT1
AT3G06410	Endosperm	-1.54388	0.107	0.239	1.39417e-235	3.25873e-231	-0.132	NA
AT4G22890	Endosperm	0.951842	0.173	0.07	1.50332e-235	3.51385e-231	0.103	PGR5-LIKE
AT1G30860	Endosperm	3.0756	0.044	0.004	1.68159e-235	3.93054e-231	0.04	NA
AT2G17530	Endosperm	1.19777	0.15	0.057	3.07329e-235	7.1835e-231	0.093	NA
AT1G29940	Endosperm	1.07572	0.159	0.061	3.32548e-235	7.77298e-231	0.098	NRPA2
AT4G03260	Endosperm	0.867477	0.232	0.108	4.38508e-235	1.02497e-230	0.124	MASP1
AT3G11850	Endosperm	1.74094	0.083	0.021	5.10395e-235	1.193e-230	0.062	MyoB8
AT5G24380	Endosperm	1.22919	0.11	0.033	1.15591e-234	2.70182e-230	0.077	ATYSL2,YSL2
AT1G17020	Endosperm	4.36071	0.035	0.002	1.41654e-234	3.31102e-230	0.033	ATSRG1,SRG1
AT5G53520	Endosperm	4.26726	0.052	0.002	1.69423e-234	3.9601e-230	0.05	ATOPT8,OPT8
AT4G01360	Endosperm	2.88162	0.058	0.009	2.12699e-234	4.97163e-230	0.049	BPS3
AT1G55650	Endosperm	3.70681	0.048	0.002	2.16081e-234	5.05067e-230	0.046	HMGB11
AT1G31550	Endosperm	-4.8747	0.003	0.085	2.17401e-234	5.08152e-230	-0.082	NA
AT4G30720	Endosperm	1.27233	0.106	0.029	6.15709e-234	1.43916e-229	0.077	PDE327
AT1G53490	Endosperm	1.94061	0.059	0.009	9.90237e-234	2.31458e-229	0.05	HEI10
AT5G04290	Endosperm	0.582497	0.439	0.276	1.05306e-233	2.46142e-229	0.163	KTF1,SPT5L
AT3G44150	Endosperm	1.46963	0.065	0.013	1.26282e-233	2.95173e-229	0.052	NA
AT1G69370	Endosperm	1.73184	0.083	0.018	1.61395e-233	3.77245e-229	0.065	AtCM3,cm-3,CM3
AT1G02980	Endosperm	3.74574	0.086	0.011	2.11913e-233	4.95325e-229	0.075	ATCUL2,CUL2
AT4G38950	Endosperm	-2.3777	0.042	0.157	2.12239e-233	4.96087e-229	-0.115	NA
AT4G28760	Endosperm	-1.61974	0.129	0.274	4.19214e-233	9.79871e-229	-0.145	TRM20
AT1G13730	Endosperm	1.05935	0.14	0.05	4.34009e-233	1.01445e-228	0.09	NA
AT5G67100	Endosperm	0.821693	0.231	0.107	4.72972e-233	1.10553e-228	0.124	ICU2
AT3G15095	Endosperm	1.03573	0.129	0.047	1.29317e-232	3.02265e-228	0.082	HCF243
AT5G25360	Endosperm	-2.17552	0.06	0.187	1.61967e-232	3.78582e-228	-0.127	NA
AT5G20020	Endosperm	0.779958	0.326	0.179	2.62573e-232	6.13737e-228	0.147	RAN2
AT5G06690	Endosperm	2.47464	0.043	0.004	2.90459e-232	6.78919e-228	0.039	TrxL2.1,WCRKC1
AT2G15440	Endosperm	3.51646	0.033	0.002	5.62354e-232	1.31445e-227	0.031	NA
AT3G27640	Endosperm	2.12995	0.073	0.013	6.39517e-232	1.49481e-227	0.06	NA
AT5G56790	Endosperm	1.64343	0.112	0.035	7.02576e-232	1.6422e-227	0.077	NA
AT3G48160	Endosperm	2.1396	0.06	0.009	7.49549e-232	1.752e-227	0.051	DEL1,E2FE,E2L3
AT1G10090	Endosperm	2.22562	0.052	0.007	9.26279e-232	2.16509e-227	0.045	NA
AT3G55580	Endosperm	2.84865	0.044	0.004	1.23179e-231	2.87918e-227	0.04	TCF1
AT3G44200	Endosperm	-2.46862	0.029	0.132	1.99556e-231	4.66442e-227	-0.103	ATNEK6,IBO1,NEK6
AT2G05290	Endosperm	3.28132	0.038	0.003	2.49167e-231	5.82403e-227	0.035	NA
AT2G37300	Endosperm	-4.14142	0.007	0.104	2.8758e-231	6.7219e-227	-0.097	ABCI16
AT5G60440	Endosperm	2.02552	0.092	0.021	2.90159e-231	6.78219e-227	0.071	AGL62
AT5G46160	Endosperm	2.09776	0.048	0.006	3.45586e-231	8.07773e-227	0.042	NA
AT5G54300	Endosperm	2.78779	0.045	0.005	3.85874e-231	9.01942e-227	0.04	NA
AT4G26555	Endosperm	1.19638	0.125	0.039	3.94768e-231	9.22732e-227	0.086	AtFKBP16-1,FKBP16-1
AT5G62110	Endosperm	3.74582	0.043	0.002	4.99211e-231	1.16686e-226	0.041	NA
AT2G18440	Endosperm	0.512591	0.758	0.616	9.24523e-231	2.16098e-226	0.142	NA
AT5G54350	Endosperm	4.86783	0.05	0.001	9.94021e-231	2.32343e-226	0.049	NA
AT2G30990	Endosperm	1.3107	0.196	0.09	1.17996e-230	2.75804e-226	0.106	NA
AT3G23530	Endosperm	3.98331	0.058	0.004	1.85066e-230	4.32572e-226	0.054	NA
AT1G66130	Endosperm	2.3121	0.048	0.005	2.21698e-230	5.18197e-226	0.043	NA
AT5G04130	Endosperm	1.60724	0.081	0.018	4.01822e-230	9.39219e-226	0.063	GYRB2
AT1G51910	Endosperm	4.73036	0.033	0.001	4.94372e-230	1.15555e-225	0.032	NA
AT1G02280	Endosperm	1.15271	0.121	0.038	5.23555e-230	1.22376e-225	0.083	ATTOC33,PPI1,TOC33
AT5G63410	Endosperm	-2.09941	0.032	0.141	5.89977e-230	1.37901e-225	-0.109	NA
AT4G14770	Endosperm	1.24363	0.097	0.029	6.15684e-230	1.4391e-225	0.068	ATTCX2,SOL2,TCX2
AT3G59850	Endosperm	5.98789	0.028	0	7.55826e-230	1.76667e-225	0.028	NA
AT5G47240	Endosperm	-4.9289	0.003	0.086	8.05861e-230	1.88362e-225	-0.083	atnudt8,NUDT8,NUDX8
AT5G13650	Endosperm	0.848421	0.191	0.082	9.16193e-230	2.14151e-225	0.109	SVR3
AT5G02710	Endosperm	1.79757	0.072	0.014	9.83708e-230	2.29932e-225	0.058	NA
AT1G70210	Endosperm	-2.71742	0.036	0.145	1.72854e-229	4.0403e-225	-0.109	ATCYCD1;1,CYCD1;1
AT5G24915	Endosperm	-5.10782	0.01	0.136	3.02595e-229	7.07286e-225	-0.126	NA
AT1G17780	Endosperm	3.24169	0.045	0.005	4.39741e-229	1.02785e-224	0.04	ATI3A
AT3G49900	Endosperm	-4.9862	0.004	0.085	5.20347e-229	1.21626e-224	-0.081	NA
AT1G65070	Endosperm	0.84803	0.196	0.085	6.47173e-229	1.5127e-224	0.111	NA
AT5G49470	Endosperm	1.45029	0.092	0.024	9.43735e-229	2.20589e-224	0.068	RAF10
AT5G62850	Endosperm	1.25711	0.102	0.033	1.34221e-228	3.13728e-224	0.069	AtSWEET5,AtVEX1,SWEET5
AT2G39681	Endosperm	0.960449	0.16	0.064	1.8576e-228	4.34197e-224	0.096	NA
AT1G08800	Endosperm	-1.46902	0.062	0.181	2.53695e-228	5.92988e-224	-0.119	MyoB1
AT5G22600	Endosperm	4.22995	0.031	0.001	2.77652e-228	6.48984e-224	0.03	NA
AT1G07007	Endosperm	6.60103	0.025	0	2.98506e-228	6.97727e-224	0.025	NA
AT5G16810	Endosperm	0.915479	0.178	0.077	5.54661e-228	1.29647e-223	0.101	NA
AT5G24330	Endosperm	2.58517	0.055	0.008	6.73555e-228	1.57437e-223	0.047	ATXR6,SDG34
AT2G47900	Endosperm	1.04181	0.131	0.046	7.3766e-228	1.72421e-223	0.085	AtTLP3,TLP3
AT2G45450	Endosperm	3.5022	0.033	0.002	7.69248e-228	1.79804e-223	0.031	ZPR1
AT2G25420	Endosperm	0.834873	0.181	0.078	8.77176e-228	2.05031e-223	0.103	RWD40
AT4G01480	Endosperm	-4.04805	0.006	0.094	1.82402e-227	4.26347e-223	-0.088	AtPPa5,PPa5
AT2G38720	Endosperm	1.50457	0.093	0.023	1.83e-227	4.27744e-223	0.07	MAP65-5
AT1G71370	Endosperm	4.75872	0.034	0.001	2.00215e-227	4.67983e-223	0.033	NA
AT5G05690	Endosperm	-2.20941	0.052	0.163	2.37332e-227	5.54741e-223	-0.111	CBB3,CPD,CYP90,CYP90A,CYP90A1,DWF3
AT2G01910	Endosperm	0.786873	0.248	0.127	2.42214e-227	5.66151e-223	0.121	ATMAP65-6,MAP65-6
AT3G13280	Endosperm	4.62675	0.032	0.001	2.67676e-227	6.25667e-223	0.031	NA
AT5G05895	Endosperm	4.93638	0.027	0.001	4.24764e-227	9.92842e-223	0.026	NA
AT5G61790	Endosperm	-1.01814	0.256	0.387	1.36885e-226	3.19956e-222	-0.131	ATCNX1,CNX1
AT5G14860	Endosperm	3.91993	0.038	0.002	1.88236e-226	4.39984e-222	0.036	NA
AT3G24840	Endosperm	-2.22347	0.056	0.173	1.91954e-226	4.48673e-222	-0.117	NA
AT1G54030	Endosperm	-2.16087	0.029	0.13	1.92343e-226	4.49582e-222	-0.101	ERMO3,GOLD36,MVP1,NUC
AT3G58650	Endosperm	2.24992	0.053	0.008	1.92936e-226	4.50969e-222	0.045	TRM7
AT3G26100	Endosperm	-0.394178	0.173	0.353	3.13967e-226	7.33867e-222	-0.18	NA
AT5G37630	Endosperm	1.73499	0.078	0.017	3.33193e-226	7.78805e-222	0.061	CAP-G,EMB2656
AT5G00780	Endosperm	2.05199	0.061	0.009	5.81279e-226	1.35868e-221	0.052	NA
AT2G39300	Endosperm	1.68946	0.071	0.015	7.18568e-226	1.67958e-221	0.056	NA
AT4G35620	Endosperm	2.00335	0.051	0.007	2.3403e-225	5.47022e-221	0.044	CYCB2;2
AT3G57230	Endosperm	-2.37535	0.052	0.166	4.13687e-225	9.66951e-221	-0.114	AGL16
AT5G44650	Endosperm	1.13591	0.112	0.035	4.49304e-225	1.0502e-220	0.077	AtCEST,CEST,Y3IP1
AT1G60990	Endosperm	0.992979	0.137	0.051	4.5288e-225	1.05856e-220	0.086	IBA57.2
AT1G78680	Endosperm	-2.00408	0.056	0.166	5.43126e-225	1.2695e-220	-0.11	ATGGH2,GGH2
AT5G53460	Endosperm	-1.04167	0.276	0.406	7.38079e-225	1.72519e-220	-0.13	GLT1
AT3G54720	Endosperm	2.01267	0.058	0.011	7.8958e-225	1.84556e-220	0.047	AMP1,AtAMP1,COP2,HPT,MFO1,PT
AT3G62830	Endosperm	1.04187	0.29	0.167	8.24484e-225	1.92715e-220	0.123	ATUXS2,AUD1,UXS2
AT1G72810	Endosperm	-3.22833	0.015	0.105	1.15325e-224	2.69561e-220	-0.09	NA
AT2G06925	Endosperm	-4.24265	0.005	0.091	1.35025e-224	3.15608e-220	-0.086	ATSPLA2-ALPHA,PLA2-ALPHA
AT1G78610	Endosperm	-1.9058	0.05	0.165	1.72543e-224	4.03302e-220	-0.115	MSL6
AT2G05620	Endosperm	1.25388	0.105	0.029	2.33514e-224	5.45816e-220	0.076	AtPGR5,PGR5
AT5G55950	Endosperm	-3.96498	0.009	0.118	3.01331e-224	7.04332e-220	-0.109	NA
AT5G08650	Endosperm	0.975528	0.148	0.054	3.28435e-224	7.67685e-220	0.094	cpLEPA
AT1G03590	Endosperm	-2.58189	0.025	0.123	5.14648e-224	1.20294e-219	-0.098	NA
AT5G23050	Endosperm	0.75754	0.247	0.119	5.96251e-224	1.39368e-219	0.128	AAE17
AT1G78060	Endosperm	2.32865	0.072	0.013	8.13522e-224	1.90153e-219	0.059	NA
AT4G24130	Endosperm	-1.07541	0.132	0.244	8.97565e-224	2.09797e-219	-0.112	NA
AT1G12460	Endosperm	-2.63573	0.027	0.127	1.09056e-223	2.54907e-219	-0.1	NA
AT3G10290	Endosperm	3.13333	0.043	0.003	1.09736e-223	2.56498e-219	0.04	NA
AT1G62290	Endosperm	0.863001	0.145	0.062	1.29201e-223	3.01996e-219	0.083	AtPaspA2,PaspA2
AT1G23040	Endosperm	-3.47724	0.008	0.092	1.57351e-223	3.67792e-219	-0.084	NA
AT3G49780	Endosperm	-3.0338	0.048	0.197	1.83981e-223	4.30037e-219	-0.149	ATPSK3,ATPSK4,PSK4
AT2G42340	Endosperm	4.12968	0.034	0.001	2.12051e-223	4.95648e-219	0.033	NA
AT1G14840	Endosperm	-2.85749	0.022	0.123	2.54995e-223	5.96025e-219	-0.101	ATMAP70-4,MAP70-4
AT2G34450	Endosperm	1.79968	0.072	0.015	3.01672e-223	7.05129e-219	0.057	NA
AT1G08920	Endosperm	-3.7636	0.005	0.091	5.77647e-223	1.35019e-218	-0.086	ESL1
AT5G18000	Endosperm	-4.86272	0.002	0.08	5.82095e-223	1.36059e-218	-0.078	REM20,VDD
AT5G66160	Endosperm	0.826335	0.2	0.09	6.81047e-223	1.59188e-218	0.11	ATRMR1,RMR1
AT3G54500	Endosperm	0.806985	0.337	0.186	7.98188e-223	1.86569e-218	0.151	LNK2
AT5G51100	Endosperm	1.29697	0.125	0.037	1.06916e-222	2.49905e-218	0.088	FSD2
AT5G66540	Endosperm	0.842057	0.232	0.107	1.27039e-222	2.96942e-218	0.125	NA
AT1G77270	Endosperm	-1.92589	0.038	0.147	4.19917e-222	9.81515e-218	-0.109	NA
AT3G49750	Endosperm	3.00083	0.039	0.004	4.4291e-222	1.03526e-217	0.035	AtRLP44,RLP44
AT2G16586	Endosperm	1.17035	0.562	0.455	5.60806e-222	1.31083e-217	0.107	NA
AT5G02160	Endosperm	1.25294	0.089	0.024	6.16241e-222	1.4404e-217	0.065	FIP
AT1G20010	Endosperm	-3.968	0.008	0.095	8.20671e-222	1.91824e-217	-0.087	TUB5
AT1G74070	Endosperm	2.29399	0.051	0.006	2.44421e-221	5.7131e-217	0.045	NA
AT5G44120	Endosperm	-0.103086	0.19	0.118	5.12999e-221	1.19908e-216	0.072	ATCRA1,CRA1,CRU1
AT1G77320	Endosperm	0.998302	0.166	0.069	5.62053e-221	1.31374e-216	0.097	MEI1
AT3G09480	Endosperm	2.08626	0.06	0.01	2.25928e-220	5.28085e-216	0.05	HTB7
AT5G67370	Endosperm	1.28677	0.086	0.022	2.43721e-220	5.69673e-216	0.064	CGLD27
AT5G65440	Endosperm	1.04175	0.359	0.223	4.08916e-220	9.558e-216	0.136	NA
AT1G02970	Endosperm	1.75031	0.072	0.014	4.39405e-220	1.02707e-215	0.058	ATWEE1,WEE1
AT3G27690	Endosperm	1.57151	0.064	0.013	7.7971e-220	1.82249e-215	0.051	DEG13,LHCB2,LHCB2.3,LHCB2.4
AT3G15520	Endosperm	1.25166	0.125	0.04	1.24963e-219	2.92087e-215	0.085	NA
AT4G33500	Endosperm	0.712242	0.221	0.103	1.26264e-219	2.9513e-215	0.118	PP2C62
AT3G06025	Endosperm	5.31218	0.027	0	1.67908e-219	3.92469e-215	0.027	NA
AT2G22560	Endosperm	1.66227	0.085	0.023	1.69704e-219	3.96666e-215	0.062	NET2D
AT1G47540	Endosperm	0.558715	0.16	0.075	2.14247e-219	5.00781e-215	0.085	NA
AT1G78040	Endosperm	-0.81463	0.275	0.423	2.57388e-219	6.01619e-215	-0.148	NA
AT1G19180	Endosperm	-1.74112	0.047	0.16	4.0782e-219	9.53237e-215	-0.113	AtJAZ1,JAZ1,TIFY10A
AT1G15040	Endosperm	4.79948	0.031	0.001	4.87466e-219	1.1394e-214	0.03	GAT,GAT1_2.1
AT3G53460	Endosperm	0.921847	0.189	0.077	1.16281e-218	2.71794e-214	0.112	CP29
AT1G63880	Endosperm	3.07822	0.04	0.003	1.25782e-218	2.94003e-214	0.037	NA
AT1G04690	Endosperm	-1.65285	0.058	0.178	1.435e-218	3.35418e-214	-0.12	KAB1,KV-BETA1
AT2G19110	Endosperm	2.61069	0.231	0.132	1.59348e-218	3.72459e-214	0.099	ATHMA4,HMA4
AT3G51630	Endosperm	1.04725	0.21	0.095	1.86135e-218	4.35072e-214	0.115	ATWNK5,WNK5,ZIK1
AT5G67620	Endosperm	-1.96029	0.035	0.139	3.45908e-218	8.08526e-214	-0.104	NA
AT1G47490	Endosperm	1.64279	0.065	0.012	5.33468e-218	1.24693e-213	0.053	ATRBP47C,RBP47C
AT4G30920	Endosperm	1.20227	0.136	0.049	6.67824e-218	1.56097e-213	0.087	AtLAP2,LAP2
AT1G28630	Endosperm	4.98599	0.034	0.001	7.76164e-218	1.81421e-213	0.033	NA
AT3G13600	Endosperm	-4.28892	0.006	0.088	7.98784e-218	1.86708e-213	-0.082	NA
AT1G02580	Endosperm	2.81554	0.053	0.007	1.40759e-217	3.2901e-213	0.046	EMB173,FIS1,MEA,SDG5
AT1G11180	Endosperm	1.80063	0.065	0.011	1.41576e-217	3.3092e-213	0.054	AtSCAMP2,SCAMP2
AT1G09450	Endosperm	1.55427	0.074	0.016	5.54844e-217	1.29689e-212	0.058	AtHaspin,Haspin
AT2G41250	Endosperm	1.40923	0.11	0.035	5.5961e-217	1.30803e-212	0.075	NA
AT5G43630	Endosperm	2.22758	0.057	0.008	7.39695e-217	1.72896e-212	0.049	TZP
AT3G23460	Endosperm	-3.83357	0.008	0.092	9.83787e-217	2.2995e-212	-0.084	NA
AT5G67300	Endosperm	-2.15204	0.034	0.14	1.53134e-216	3.57936e-212	-0.106	ATMYB44,ATMYBR1,MYB44,MYBR1
AT3G51280	Endosperm	2.26185	0.051	0.007	1.56168e-216	3.65027e-212	0.044	NA
AT2G35610	Endosperm	-2.08491	0.051	0.17	1.58609e-216	3.70733e-212	-0.119	XEG113
AT2G03290	Endosperm	3.37169	0.043	0.002	1.62e-216	3.7866e-212	0.041	NA
AT1G03780	Endosperm	1.9698	0.056	0.009	1.92623e-216	4.50237e-212	0.047	AtTPX2,TPX2
AT2G11165	Endosperm	6.26694	0.026	0	3.40807e-216	7.96601e-212	0.026	NA
AT5G53090	Endosperm	1.35613	0.122	0.045	4.79304e-216	1.12033e-211	0.077	NA
AT3G48760	Endosperm	1.59069	0.078	0.018	5.22978e-216	1.22241e-211	0.06	PAT5
AT2G04750	Endosperm	5.06248	0.032	0.001	6.96142e-216	1.62716e-211	0.031	AtFIM3
AT1G19835	Endosperm	-0.914045	0.177	0.339	9.81768e-216	2.29478e-211	-0.162	TCS1
AT3G27185	Endosperm	2.61067	0.049	0.007	1.29589e-215	3.02902e-211	0.042	NA
AT2G28870	Endosperm	-3.61292	0.009	0.092	6.38821e-215	1.49318e-210	-0.083	SMR10
AT3G02140	Endosperm	-4.41743	0.003	0.082	7.85608e-215	1.83628e-210	-0.079	AFP4,TMAC2
AT1G65230	Endosperm	1.31929	0.082	0.019	8.32688e-215	1.94632e-210	0.063	NA
AT3G03260	Endosperm	5.34923	0.071	0.003	8.88404e-215	2.07655e-210	0.068	HDG8
AT1G49580	Endosperm	-2.62928	0.051	0.189	9.552e-215	2.23268e-210	-0.138	NA
AT1G66040	Endosperm	4.44545	0.031	0.001	1.64834e-214	3.85282e-210	0.03	ORTH4,VIM4
AT1G34430	Endosperm	0.683848	0.18	0.08	1.88376e-214	4.4031e-210	0.1	EMB3003
AT2G33310	Endosperm	-3.09281	0.013	0.104	1.90669e-214	4.4567e-210	-0.091	IAA13
AT2G39470	Endosperm	1.66878	0.066	0.01	2.82482e-214	6.60273e-210	0.056	PnsL1,PPL2
AT5G64780	Endosperm	1.87819	0.056	0.01	4.4847e-214	1.04825e-209	0.046	NA
AT1G78650	Endosperm	1.02956	0.152	0.059	4.82643e-214	1.12813e-209	0.093	POLD3
AT3G08860	Endosperm	-4.79219	0.003	0.082	4.85649e-214	1.13516e-209	-0.079	PYD4
AT4G09160	Endosperm	1.25922	0.103	0.034	5.61713e-214	1.31295e-209	0.069	PATL5
AT5G19855	Endosperm	1.77148	0.094	0.028	7.1765e-214	1.67744e-209	0.066	AtRbcX2,RbcX2
AT1G67700	Endosperm	1.17371	0.107	0.032	2.29258e-213	5.35868e-209	0.075	HHL1
AT4G39753	Endosperm	3.43254	0.034	0.002	2.61163e-213	6.10443e-209	0.032	NA
AT4G15970	Endosperm	4.52583	0.035	0.002	2.8526e-213	6.66767e-209	0.033	NA
AT5G17170	Endosperm	1.37254	0.084	0.021	3.10149e-213	7.24943e-209	0.063	ENH1
AT5G43530	Endosperm	3.57242	0.041	0.003	3.10425e-213	7.25588e-209	0.038	RAD5B
AT1G19270	Endosperm	1.10931	0.148	0.058	4.01198e-213	9.3776e-209	0.09	DA1
AT1G20930	Endosperm	1.81814	0.074	0.017	5.42316e-213	1.26761e-208	0.057	CDKB2;2
AT4G32730	Endosperm	1.05186	0.141	0.055	5.86959e-213	1.37196e-208	0.086	ATMYB3R-1,ATMYB3R1,MYB3R-1,MYB3R1,PC-MYB1
AT5G08460	Endosperm	1.58863	0.08	0.022	7.29096e-213	1.70419e-208	0.058	NA
AT1G12800	Endosperm	0.964596	0.167	0.067	7.76473e-213	1.81493e-208	0.1	SDP
AT3G28490	Endosperm	3.89928	0.047	0.002	1.29562e-212	3.02838e-208	0.045	NA
AT2G01690	Endosperm	0.798729	0.241	0.124	1.46502e-212	3.42433e-208	0.117	VAC1,VAC14
AT2G44460	Endosperm	-5.1795	0.003	0.079	1.89337e-212	4.42557e-208	-0.076	BGLU28
AT1G54510	Endosperm	-1.23272	0.12	0.253	2.28021e-212	5.32977e-208	-0.133	ATNEK1,NEK1
AT5G48820	Endosperm	3.27973	0.04	0.004	2.28081e-212	5.33116e-208	0.036	ICK6,KRP3
AT2G27480	Endosperm	1.30346	0.097	0.027	3.16205e-212	7.39098e-208	0.07	NA
AT4G26630	Endosperm	-0.602124	0.581	0.669	3.3102e-212	7.73726e-208	-0.088	DEK3
AT1G60950	Endosperm	0.811112	0.191	0.083	3.44483e-212	8.05195e-208	0.108	ATFD2,FD2,FED
AT5G51820	Endosperm	1.01024	0.168	0.069	3.64997e-212	8.53145e-208	0.099	ATPGMP,PGM,PGM1,STF1
AT4G35290	Endosperm	2.90605	0.056	0.011	4.07141e-212	9.51652e-208	0.045	ATGLR3.2,ATGLUR2,GLR3.2,GLUR2
AT2G14570	Endosperm	5.50604	0.026	0	4.599e-212	1.07497e-207	0.026	NA
AT5G09330	Endosperm	0.833693	0.214	0.098	5.37602e-212	1.25659e-207	0.116	ANAC082,NAC082,VNI1
AT5G08430	Endosperm	0.51665	0.35	0.205	6.53356e-212	1.52715e-207	0.145	NA
AT5G27150	Endosperm	1.52226	0.098	0.03	8.49218e-212	1.98496e-207	0.068	AT-NHX1,ATNHX,ATNHX1,NHX1
AT3G02160	Endosperm	1.99052	0.053	0.009	2.0619e-211	4.81948e-207	0.044	NA
AT3G11165	Endosperm	2.38242	0.045	0.005	3.20922e-211	7.50122e-207	0.04	NA
AT2G28815	Endosperm	2.337	0.059	0.011	3.66772e-211	8.57294e-207	0.048	NA
AT5G14760	Endosperm	2.05199	0.051	0.007	3.69147e-211	8.62845e-207	0.044	AO,FIN4
AT4G16810	Endosperm	5.5205	0.038	0.001	7.13811e-211	1.66846e-206	0.037	NA
AT5G13180	Endosperm	-3.94191	0.006	0.086	7.31336e-211	1.70943e-206	-0.08	ANAC083,NAC083,VNI2
AT5G43090	Endosperm	4.85604	0.03	0.001	7.77421e-211	1.81714e-206	0.029	APUM13,PUM13
AT3G26440	Endosperm	-4.2156	0.009	0.105	8.57719e-211	2.00483e-206	-0.096	NA
AT3G50530	Endosperm	-2.65977	0.021	0.119	1.21371e-210	2.83693e-206	-0.098	CRK
AT4G23110	Endosperm	3.54467	0.037	0.002	2.3142e-210	5.40921e-206	0.035	EFC,TCO
AT4G32020	Endosperm	-1.13822	0.174	0.312	2.42934e-210	5.67833e-206	-0.138	NA
AT4G36800	Endosperm	-1.38377	0.136	0.264	2.90215e-210	6.78349e-206	-0.128	RCE1
AT3G27770	Endosperm	1.52779	0.093	0.026	3.35436e-210	7.84049e-206	0.067	HUP53
AT3G06605	Endosperm	4.55125	0.026	0.001	4.847e-210	1.13294e-205	0.025	NA
AT1G75390	Endosperm	-0.742825	0.32	0.475	5.22204e-210	1.2206e-205	-0.155	AtbZIP44,bZIP44
AT2G22600	Endosperm	1.97712	0.046	0.007	5.9178e-210	1.38323e-205	0.039	NA
AT4G29360	Endosperm	1.65435	0.09	0.027	6.86655e-210	1.60499e-205	0.063	NA
AT5G53020	Endosperm	2.01459	0.149	0.065	1.16133e-209	2.7145e-205	0.084	NA
AT1G23410	Endosperm	2.25679	0.059	0.009	1.21912e-209	2.84957e-205	0.05	RPS27aA
AT5G22980	Endosperm	3.60162	0.084	0.01	1.38746e-209	3.24304e-205	0.074	scpl47
AT4G22970	Endosperm	1.16752	0.118	0.039	1.56095e-209	3.64857e-205	0.079	AESP,AESP1,ESP,RSW4
AT5G53030	Endosperm	3.21806	0.053	0.009	1.98673e-209	4.64378e-205	0.044	NA
AT4G29790	Endosperm	0.933444	0.169	0.073	2.08561e-209	4.8749e-205	0.096	SCS2B
AT3G26290	Endosperm	-2.31883	0.044	0.158	2.09161e-209	4.88892e-205	-0.114	CYP71B26
AT3G45600	Endosperm	1.41006	0.088	0.026	2.24326e-209	5.2434e-205	0.062	TET3
AT4G13690	Endosperm	2.78581	0.038	0.004	2.75422e-209	6.43771e-205	0.034	NA
AT1G11530	Endosperm	2.70495	0.041	0.004	3.23207e-209	7.55464e-205	0.037	ATCXXS1,CXXS1
AT5G51480	Endosperm	-1.47361	0.125	0.247	3.63261e-209	8.49085e-205	-0.122	SKS2
AT1G17840	Endosperm	-1.47176	0.064	0.181	3.97462e-209	9.29028e-205	-0.117	ABCG11,AtABCG11,ATWBC11,COF1,DSO,WBC11
AT3G13120	Endosperm	1.02718	0.119	0.04	4.06774e-209	9.50792e-205	0.079	PRPS10
AT1G55600	Endosperm	7.42778	0.044	0	1.01754e-208	2.37839e-204	0.044	ATWRKY10,MINI3,WRKY10
AT3G27660	Endosperm	0.607267	0.191	0.1	1.08196e-208	2.52898e-204	0.091	OLE3,OLEO4
AT3G54280	Endosperm	0.722353	0.284	0.156	1.33174e-208	3.11281e-204	0.128	ATBTAF1,BTAF1,CHA16,CHR16,RGD3
AT1G22090	Endosperm	4.07436	0.034	0.001	1.52295e-208	3.55974e-204	0.033	emb2204
AT4G30160	Endosperm	0.820457	0.292	0.163	1.93294e-208	4.51805e-204	0.129	ATVLN4,VLN4
AT4G17660	Endosperm	-4.31703	0.005	0.086	2.62904e-208	6.14511e-204	-0.081	PBL20
AT1G64860	Endosperm	1.03007	0.127	0.045	2.88599e-208	6.74572e-204	0.082	RPOD1,SIG1,SIG2,SIGA,SIGB
AT3G06650	Endosperm	-0.945065	0.187	0.327	3.79764e-208	8.8766e-204	-0.14	ACLB-1
AT2G43500	Endosperm	1.51077	0.128	0.049	3.99294e-208	9.33309e-204	0.079	NLP8
AT1G33970	Endosperm	-2.02903	0.075	0.196	4.03098e-208	9.42202e-204	-0.121	IAN9
AT4G09040	Endosperm	1.4322	0.093	0.026	7.02997e-208	1.64319e-203	0.067	CP33C
AT5G07220	Endosperm	-2.39136	0.024	0.129	8.72194e-208	2.03867e-203	-0.105	ATBAG3,BAG3
AT1G01240	Endosperm	1.52712	0.109	0.037	1.19893e-207	2.80237e-203	0.072	NA
AT1G24400	Endosperm	3.60014	0.044	0.003	1.31292e-207	3.06882e-203	0.041	AATL2,ATLHT2,LHT2
AT1G19140	Endosperm	1.043	0.151	0.059	1.71185e-207	4.00128e-203	0.092	COQ9
AT1G08830	Endosperm	-1.47244	0.112	0.239	2.24134e-207	5.23892e-203	-0.127	AtSOD1,CSD1,SOD1
AT5G34790	Endosperm	2.69913	0.043	0.005	2.9945e-207	6.99935e-203	0.038	NA
AT3G23760	Endosperm	1.02403	0.092	0.029	3.48088e-207	8.13621e-203	0.063	NA
AT1G78710	Endosperm	2.84939	0.051	0.005	7.50778e-207	1.75487e-202	0.046	TBL42
AT3G13640	Endosperm	0.909755	0.166	0.069	9.01369e-207	2.10686e-202	0.097	ABCE1,ATRLI1,RLI1
AT3G25420	Endosperm	2.73546	0.061	0.008	1.31546e-206	3.07475e-202	0.053	scpl21
AT1G47760	Endosperm	2.75447	0.039	0.004	1.71714e-206	4.01363e-202	0.035	AGL102
AT3G61450	Endosperm	3.7325	0.031	0.001	1.75727e-206	4.10744e-202	0.03	ATSYP73,SYP73
AT2G22610	Endosperm	2.06204	0.075	0.016	1.96946e-206	4.60343e-202	0.059	MDKIN2
AT3G59660	Endosperm	0.695449	0.275	0.152	2.85454e-206	6.67221e-202	0.123	BAGP1
AT2G07690	Endosperm	1.04623	0.161	0.064	3.26526e-206	7.63221e-202	0.097	MCM5
AT1G68190	Endosperm	2.57113	0.044	0.006	3.42155e-206	7.99754e-202	0.038	BBX27
AT4G21190	Endosperm	1.08365	0.115	0.038	3.67171e-206	8.58224e-202	0.077	emb1417
AT1G64670	Endosperm	-3.7663	0.007	0.084	1.03529e-205	2.41988e-201	-0.077	BDG1,CED1
AT5G44190	Endosperm	1.92028	0.046	0.007	1.48432e-205	3.46945e-201	0.039	ATGLK2,GLK2,GPRI2
AT3G05625	Endosperm	1.43937	0.082	0.021	2.67357e-205	6.24921e-201	0.061	NA
AT1G04645	Endosperm	1.6189	0.059	0.01	2.84584e-205	6.65187e-201	0.049	NA
AT1G27950	Endosperm	-2.63171	0.03	0.13	3.54779e-205	8.29259e-201	-0.1	LTPG1
AT4G22920	Endosperm	2.38596	0.146	0.065	5.2167e-205	1.21935e-200	0.081	ATNYE1,NYE1,SGR,SGR1
AT1G44130	Endosperm	3.48624	0.053	0.004	6.7648e-205	1.5812e-200	0.049	NA
AT5G14500	Endosperm	-1.71335	0.142	0.296	7.37755e-205	1.72443e-200	-0.154	NA
AT2G23150	Endosperm	1.84412	0.081	0.022	9.82655e-205	2.29686e-200	0.059	ATNRAMP3,NRAMP3
AT2G40330	Endosperm	-3.27768	0.007	0.087	1.17629e-204	2.74945e-200	-0.08	PYL6,RCAR9
AT3G10310	Endosperm	2.40054	0.047	0.007	1.23151e-204	2.87853e-200	0.04	NA
AT3G08760	Endosperm	1.08535	0.164	0.068	2.26237e-204	5.28806e-200	0.096	ATSIK
AT5G62000	Endosperm	0.785564	0.348	0.217	2.80396e-204	6.55398e-200	0.131	ARF1-BP,ARF2,AtARF2,HSS,ORE14
AT5G51020	Endosperm	1.17739	0.108	0.036	3.10469e-204	7.25691e-200	0.072	CAA33,CRL
AT4G21790	Endosperm	0.807936	0.186	0.085	4.01178e-204	9.37713e-200	0.101	ATTOM1,TOM1
AT4G31000	Endosperm	1.74155	0.093	0.029	4.79284e-204	1.12028e-199	0.064	CBP60f
AT1G34110	Endosperm	2.26562	0.051	0.009	4.89645e-204	1.1445e-199	0.042	RGI5
AT1G75150	Endosperm	1.04449	0.134	0.049	6.17113e-204	1.44244e-199	0.085	NA
AT3G11920	Endosperm	5.20511	0.049	0.001	8.4002e-204	1.96346e-199	0.048	NA
AT4G34350	Endosperm	0.881736	0.171	0.072	9.21045e-204	2.15285e-199	0.099	CLB6,HDR,ISPH
AT1G28710	Endosperm	0.99856	0.146	0.057	1.12522e-203	2.63009e-199	0.089	NA
AT2G28310	Endosperm	0.813335	0.147	0.06	1.35986e-203	3.17854e-199	0.087	NA
AT5G56120	Endosperm	2.68249	0.043	0.006	1.46796e-203	3.43121e-199	0.037	NA
AT1G07417	Endosperm	4.87982	0.026	0.001	1.98329e-203	4.63575e-199	0.025	NA
AT1G04220	Endosperm	-4.78078	0.006	0.095	3.01867e-203	7.05584e-199	-0.089	DAISY,KCS2
AT1G51355	Endosperm	-4.32745	0.005	0.088	3.0642e-203	7.16227e-199	-0.083	SMR9
AT1G56400	Endosperm	4.58887	0.037	0.001	5.56268e-203	1.30022e-198	0.036	NA
AT5G65220	Endosperm	1.03987	0.111	0.037	1.28801e-202	3.0106e-198	0.074	PRPL29
AT2G35950	Endosperm	4.193	0.028	0.001	1.46335e-202	3.42043e-198	0.027	EDA12
AT5G20590	Endosperm	1.90436	0.062	0.012	1.5502e-202	3.62345e-198	0.05	TBL5
AT5G52882	Endosperm	-3.50971	0.012	0.098	1.62773e-202	3.80465e-198	-0.086	NA
AT5G08130	Endosperm	-1.14183	0.119	0.245	2.71553e-202	6.34727e-198	-0.126	BIM1
AT5G61000	Endosperm	1.37033	0.102	0.03	3.66794e-202	8.57345e-198	0.072	ATRPA70D,RPA1D,RPA70D
AT1G20500	Endosperm	-4.31698	0.009	0.123	3.69258e-202	8.63105e-198	-0.114	NA
AT2G43710	Endosperm	0.636443	0.266	0.146	5.05171e-202	1.18079e-197	0.12	AtSSI2,FAB2,LDW1,SSI2
AT1G30135	Endosperm	5.57821	0.025	0.001	8.57944e-202	2.00536e-197	0.024	JAZ8,TIFY5A
AT4G03090	Endosperm	1.07891	0.109	0.037	1.11072e-201	2.5962e-197	0.072	AtNDX,NDX
AT1G30120	Endosperm	0.517941	0.264	0.144	1.14496e-201	2.67623e-197	0.12	PDH-E1
AT1G52870	Endosperm	1.00341	0.128	0.049	1.24144e-201	2.90173e-197	0.079	NA
AT3G58975	Endosperm	1.34859	0.088	0.025	1.53975e-201	3.59901e-197	0.063	NA
AT5G64310	Endosperm	1.03332	0.19	0.086	2.17284e-201	5.07878e-197	0.104	AGP1,ATAGP1
AT2G04780	Endosperm	-2.73116	0.017	0.113	2.41579e-201	5.64666e-197	-0.096	FLA7
AT1G56500	Endosperm	1.11579	0.109	0.036	3.02381e-201	7.06786e-197	0.073	SOQ1
AT3G24515	Endosperm	0.919716	0.131	0.047	4.14624e-201	9.69142e-197	0.084	UBC37
AT1G09070	Endosperm	-1.37179	0.11	0.23	5.13682e-201	1.20068e-196	-0.12	(AT)SRC2,AtSRC2,SRC2
AT4G25500	Endosperm	-1.15346	0.201	0.331	5.86698e-201	1.37135e-196	-0.13	At-RS40,AT-SRP40,ATRSP35,ATRSP40,RS40,RSP35
AT4G35930	Endosperm	1.62995	0.077	0.02	6.3033e-201	1.47333e-196	0.057	AtFBS4,FBS4
AT3G53380	Endosperm	1.47722	0.081	0.024	6.91609e-201	1.61657e-196	0.057	LecRK-VIII.1
AT3G09730	Endosperm	1.24889	0.1	0.033	1.03039e-200	2.40844e-196	0.067	NA
AT5G15810	Endosperm	0.864865	0.151	0.061	1.16098e-200	2.71368e-196	0.09	AtTRM1b,TRM1b
AT5G54760	Endosperm	-1.22625	0.168	0.298	1.31764e-200	3.07985e-196	-0.13	NA
AT1G15910	Endosperm	0.805208	0.196	0.097	1.51342e-200	3.53747e-196	0.099	FDM1,IDNL1,IDP1
AT3G20150	Endosperm	2.10404	0.07	0.017	3.51095e-200	8.20649e-196	0.053	NA
AT3G11520	Endosperm	2.3452	0.045	0.006	3.88043e-200	9.07012e-196	0.039	CYC2,CYCB1;3
AT1G10520	Endosperm	1.90609	0.055	0.01	4.9929e-200	1.16704e-195	0.045	AtPol{lambda},Pol{lambda}
AT3G57860	Endosperm	2.35681	0.041	0.005	5.35515e-200	1.25171e-195	0.036	GIG1,OSD1,UVI4-LIKE
AT4G21630	Endosperm	-4.76565	0.004	0.075	8.03462e-200	1.87801e-195	-0.071	NA
AT3G59960	Endosperm	4.97387	0.035	0.001	4.54621e-199	1.06263e-194	0.034	ASHH4,SDG24
AT1G67300	Endosperm	1.05898	0.17	0.075	4.57872e-199	1.07023e-194	0.095	NA
AT4G25080	Endosperm	1.07726	0.095	0.028	6.13402e-199	1.43377e-194	0.067	CHLM
AT5G17700	Endosperm	0.65218	0.119	0.047	6.31847e-199	1.47688e-194	0.072	NA
AT2G26300	Endosperm	-1.95511	0.04	0.137	8.99338e-199	2.10211e-194	-0.097	ATGPA1,GP,GPA1
AT5G50970	Endosperm	-2.71194	0.018	0.104	1.1249e-198	2.62933e-194	-0.086	NA
AT3G23560	Endosperm	-4.71314	0.005	0.072	1.73317e-198	4.05112e-194	-0.067	ALF5
AT3G05220	Endosperm	-1.57084	0.08	0.19	3.02328e-198	7.0666e-194	-0.11	AtHMP23
AT3G19500	Endosperm	1.3571	0.092	0.031	3.334e-198	7.79289e-194	0.061	NA
AT1G72000	Endosperm	3.88412	0.034	0.002	4.58985e-198	1.07283e-193	0.032	A/N-InvF
AT2G47220	Endosperm	1.11949	0.113	0.038	5.92762e-198	1.38552e-193	0.075	ATDUF5,DUF5
AT1G74160	Endosperm	-1.76466	0.075	0.192	6.67893e-198	1.56113e-193	-0.117	LNG3,TRM4
AT3G26135	Endosperm	1.51537	0.08	0.022	7.18335e-198	1.67904e-193	0.058	NA
AT4G11140	Endosperm	3.35712	0.029	0.002	8.85933e-198	2.07078e-193	0.027	CRF1
AT5G48620	Endosperm	0.865017	0.122	0.045	1.02904e-197	2.40527e-193	0.077	NA
AT5G01350	Endosperm	0.757759	0.305	0.167	1.07192e-197	2.5055e-193	0.138	NA
AT1G29660	Endosperm	-2.88831	0.015	0.088	1.86958e-197	4.36995e-193	-0.073	NA
AT3G60410	Endosperm	1.08941	0.165	0.074	2.02211e-197	4.72648e-193	0.091	NA
AT1G47128	Endosperm	-3.38253	0.012	0.097	3.20373e-197	7.4884e-193	-0.085	RD21,RD21A
AT4G30270	Endosperm	-3.53426	0.012	0.101	4.53053e-197	1.05897e-192	-0.089	MERI-5,MERI5B,SEN4,XTH24
AT4G33625	Endosperm	-1.45898	0.073	0.191	4.63639e-197	1.08371e-192	-0.118	NA
AT5G33320	Endosperm	0.630767	0.206	0.103	5.44937e-197	1.27374e-192	0.103	ARAPPT,CUE1,NOX1,PPT
AT4G27980	Endosperm	-3.43483	0.007	0.082	5.66587e-197	1.32434e-192	-0.075	NA
AT3G16910	Endosperm	1.26747	0.081	0.021	6.76617e-197	1.58152e-192	0.06	AAE7,ACN1,BZU1
AT5G53490	Endosperm	1.4693	0.067	0.014	7.89387e-197	1.84511e-192	0.053	TL17
AT1G74850	Endosperm	1.412	0.076	0.019	9.16251e-197	2.14164e-192	0.057	PDE343,PTAC2
AT1G53100	Endosperm	-4.63	0.003	0.086	1.27467e-196	2.97941e-192	-0.083	NA
AT1G53250	Endosperm	1.42851	0.074	0.018	1.58357e-196	3.70144e-192	0.056	NA
AT3G51230	Endosperm	3.03182	0.036	0.004	1.83774e-196	4.29553e-192	0.032	NA
AT4G04692	Endosperm	1.25666	0.088	0.023	1.92188e-196	4.49219e-192	0.065	NA
AT3G46890	Endosperm	4.56775	0.028	0.001	2.33995e-196	5.46939e-192	0.027	NA
AT5G11700	Endosperm	0.673169	0.282	0.157	2.3908e-196	5.58824e-192	0.125	NA
AT3G59320	Endosperm	-1.29143	0.122	0.257	5.95971e-196	1.39302e-191	-0.135	NA
AT1G45249	Endosperm	-4.43848	0.004	0.082	5.98389e-196	1.39867e-191	-0.078	ABF2,AREB1,AtABF2,ATAREB1
AT3G49600	Endosperm	1.13487	0.182	0.084	6.31054e-196	1.47502e-191	0.098	ATUBP26,SUP32,UBP26
AT2G35680	Endosperm	0.773216	0.432	0.293	8.54808e-196	1.99803e-191	0.139	PTPMT1
AT5G16180	Endosperm	1.24588	0.083	0.022	9.39122e-196	2.1951e-191	0.061	ATCRS1,CRS1
AT1G03130	Endosperm	1.0446	0.094	0.028	9.53654e-196	2.22907e-191	0.066	PSAD-2
AT3G23820	Endosperm	-2.44128	0.029	0.129	1.00979e-195	2.36028e-191	-0.1	GAE6
AT2G27930	Endosperm	4.29754	0.034	0.002	1.24123e-195	2.90124e-191	0.032	NA
AT2G33560	Endosperm	2.43096	0.043	0.006	1.25505e-195	2.93355e-191	0.037	BUBR1
AT3G26820	Endosperm	4.89964	0.024	0.001	1.29812e-195	3.03422e-191	0.023	ELT3
AT2G41710	Endosperm	1.03224	0.13	0.052	1.3258e-195	3.09892e-191	0.078	NA
AT1G11100	Endosperm	2.61295	0.047	0.007	1.40473e-195	3.28342e-191	0.04	FRG5
AT1G20080	Endosperm	4.98056	0.024	0	2.06843e-195	4.83474e-191	0.024	ATSYTB,NTMC2T1.2,NTMC2TYPE1.2,SYT2,SYTB
AT4G37460	Endosperm	0.654636	0.402	0.247	2.18264e-195	5.10171e-191	0.155	SRFR1,SRFR3
AT3G57060	Endosperm	1.22454	0.092	0.027	2.23946e-195	5.23452e-191	0.065	CAP-D2
AT5G52910	Endosperm	1.56175	0.076	0.019	2.38619e-195	5.57748e-191	0.057	ATIM
AT5G18750	Endosperm	1.65913	0.061	0.013	4.47018e-195	1.04486e-190	0.048	NA
AT4G24710	Endosperm	2.08828	0.059	0.011	4.66123e-195	1.08952e-190	0.048	PCH2,TRIP13
AT2G05660	Endosperm	4.75758	0.027	0.001	5.38622e-195	1.25897e-190	0.026	NA
AT5G66270	Endosperm	2.76913	0.031	0.002	6.63914e-195	1.55183e-190	0.029	NA
AT4G27160	Endosperm	-0.180876	0.198	0.124	6.8213e-195	1.59441e-190	0.074	AT2S3,SESA3
AT3G16730	Endosperm	1.43577	0.08	0.021	7.09444e-195	1.65825e-190	0.059	CAP-H2,HEB2
AT1G03040	Endosperm	-1.31952	0.172	0.297	7.53494e-195	1.76122e-190	-0.125	bHLH007,PFB2
AT2G26670	Endosperm	2.79849	0.078	0.022	1.44098e-194	3.36815e-190	0.056	ATHO1,GUN2,HO1,HY1,HY6,TED4
AT3G13275	Endosperm	2.64103	0.042	0.006	1.62153e-194	3.79018e-190	0.036	NA
AT1G52190	Endosperm	2.20711	0.049	0.009	1.96677e-194	4.59712e-190	0.04	AtNPF1.2,NPF1.2,NRT1.11
AT2G43870	Endosperm	4.07524	0.029	0.001	2.14e-194	5.00204e-190	0.028	NA
AT5G01790	Endosperm	-2.22704	0.034	0.136	2.41491e-194	5.64461e-190	-0.102	NA
AT1G48310	Endosperm	0.936003	0.135	0.053	2.70316e-194	6.31836e-190	0.082	CHA18,CHR18
AT1G73660	Endosperm	-1.12276	0.149	0.285	2.82084e-194	6.59343e-190	-0.136	M3Kdelta6,SIS8
AT1G63240	Endosperm	0.626977	0.311	0.18	2.89069e-194	6.7567e-190	0.131	RMB1
AT1G76990	Endosperm	-2.24231	0.051	0.155	3.13944e-194	7.33813e-190	-0.104	ACR3
AT1G63300	Endosperm	-1.84701	0.083	0.207	3.60955e-194	8.43696e-190	-0.124	NA
AT5G18840	Endosperm	-4.96914	0.004	0.09	4.99487e-194	1.1675e-189	-0.086	NA
AT3G27420	Endosperm	0.974714	0.15	0.06	5.4394e-194	1.27141e-189	0.09	NA
AT2G39980	Endosperm	2.45742	0.048	0.008	6.84488e-194	1.59992e-189	0.04	NA
AT1G35180	Endosperm	-4.72374	0.003	0.073	7.63555e-194	1.78473e-189	-0.07	NA
AT1G02670	Endosperm	1.24883	0.111	0.038	8.95898e-194	2.09407e-189	0.073	NA
AT4G02480	Endosperm	0.611713	0.424	0.277	1.23072e-193	2.87669e-189	0.147	NA
AT2G04030	Endosperm	0.81762	0.249	0.128	1.63339e-193	3.81788e-189	0.121	AtHsp90.5,AtHsp90C,CR88,EMB1956,Hsp88.1,HSP90.5,HSP90C
AT2G41120	Endosperm	2.43779	0.033	0.003	2.05617e-193	4.80609e-189	0.03	NA
AT1G01355	Endosperm	3.36228	0.029	0.001	3.67849e-193	8.5981e-189	0.028	NA
AT1G80370	Endosperm	2.19907	0.046	0.008	3.75032e-193	8.76601e-189	0.038	CYCA2;4
AT5G09850	Endosperm	-1.73225	0.054	0.157	3.78077e-193	8.83717e-189	-0.103	MED26C
AT4G12290	Endosperm	-3.24166	0.02	0.136	5.15854e-193	1.20576e-188	-0.116	CuAO
AT3G28200	Endosperm	-3.85507	0.006	0.078	5.96538e-193	1.39435e-188	-0.072	NA
AT5G66840	Endosperm	2.84834	0.034	0.003	7.45213e-193	1.74186e-188	0.031	NA
AT2G26910	Endosperm	-1.21952	0.115	0.244	9.79258e-193	2.28892e-188	-0.129	ABCG32,AtABCG32,ATPDR4,PDR4,PEC1
AT2G37260	Endosperm	-2.60654	0.015	0.097	1.22359e-192	2.86002e-188	-0.082	ATWRKY44,DSL1,TTG2,WRKY44
AT1G51760	Endosperm	-2.51458	0.026	0.122	1.27126e-192	2.97143e-188	-0.096	IAR3,JR3
AT2G41700	Endosperm	0.715869	0.184	0.083	1.82777e-192	4.27224e-188	0.101	ABCA1,AtABCA1
AT2G19540	Endosperm	0.702238	0.267	0.137	2.17702e-192	5.08856e-188	0.13	HTD1
AT2G46690	Endosperm	2.25098	0.042	0.006	2.69914e-192	6.30896e-188	0.036	SAUR32
AT2G27130	Endosperm	-2.41804	0.024	0.111	2.78779e-192	6.51618e-188	-0.087	LTPG12
AT4G21820	Endosperm	2.05128	0.049	0.008	4.03925e-192	9.44134e-188	0.041	NA
AT5G23920	Endosperm	1.37414	0.068	0.016	4.07319e-192	9.52067e-188	0.052	NA
AT5G07190	Endosperm	0.95355	0.151	0.083	4.53916e-192	1.06098e-187	0.068	ATS3
AT3G61870	Endosperm	1.21161	0.105	0.033	1.07528e-191	2.51335e-187	0.072	NA
AT1G73020	Endosperm	0.992885	0.181	0.086	1.106e-191	2.58517e-187	0.095	TMEM16
AT1G53800	Endosperm	1.00587	0.126	0.045	1.11176e-191	2.59862e-187	0.081	NA
AT1G61330	Endosperm	5.06189	0.033	0.001	1.30302e-191	3.04568e-187	0.032	NA
AT1G73010	Endosperm	-3.95665	0.007	0.079	1.64063e-191	3.8348e-187	-0.072	AtPPsPase1,ATPS2,PPsPase1,PS2
AT3G28910	Endosperm	-3.83787	0.006	0.081	2.90975e-191	6.80124e-187	-0.075	ATMYB30,MYB30
AT5G13590	Endosperm	0.793687	0.207	0.102	3.28419e-191	7.67646e-187	0.105	NA
AT1G49730	Endosperm	0.765573	0.137	0.058	3.32906e-191	7.78134e-187	0.079	NA
AT3G58220	Endosperm	0.638325	0.31	0.177	4.03451e-191	9.43026e-187	0.133	NA
AT3G53480	Endosperm	3.788	0.029	0.002	4.96266e-191	1.15997e-186	0.027	ABCG37,ATPDR9,PDR9,PIS1
AT2G40490	Endosperm	1.14729	0.098	0.03	5.72021e-191	1.33704e-186	0.068	HEME2
AT4G21020	Endosperm	2.4591	0.041	0.005	6.86081e-191	1.60365e-186	0.036	NA
AT3G54030	Endosperm	2.04483	0.061	0.013	7.25203e-191	1.69509e-186	0.048	BSK6
AT2G37180	Endosperm	-3.41821	0.016	0.1	7.54793e-191	1.76425e-186	-0.084	PIP2;3,PIP2C,RD28
AT5G14920	Endosperm	-2.76192	0.019	0.096	7.60507e-191	1.77761e-186	-0.077	GASA14
AT5G16715	Endosperm	0.900154	0.143	0.056	8.77545e-191	2.05117e-186	0.087	EMB2247
AT4G18480	Endosperm	1.03991	0.116	0.04	1.04689e-190	2.447e-186	0.076	CH-42,CH42,CHL11,CHLI-1,CHLI1,LOST1
AT5G58190	Endosperm	1.14972	0.173	0.081	1.08869e-190	2.5447e-186	0.092	ECT10
AT5G04940	Endosperm	1.14971	0.111	0.039	1.23018e-190	2.87543e-186	0.072	SUVH1
AT3G25160	Endosperm	1.70687	0.056	0.009	1.79732e-190	4.20105e-186	0.047	NA
AT2G39400	Endosperm	-4.59143	0.005	0.098	2.03692e-190	4.7611e-186	-0.093	MAGL6
AT3G26050	Endosperm	2.34602	0.054	0.008	2.54408e-190	5.94653e-186	0.046	NA
AT5G27890	Endosperm	3.33059	0.032	0.001	3.2967e-190	7.70571e-186	0.031	NA
AT3G56870	Endosperm	1.08857	0.109	0.039	4.0465e-190	9.45828e-186	0.07	NA
AT1G31930	Endosperm	0.654641	0.196	0.096	5.06253e-190	1.18332e-185	0.1	XLG3
AT2G27700	Endosperm	5.06761	0.05	0.003	1.35189e-189	3.15992e-185	0.047	NA
AT1G59930	Endosperm	2.57004	0.035	0.003	4.04491e-189	9.45458e-185	0.032	NA
AT5G20030	Endosperm	2.20208	0.068	0.018	4.26848e-189	9.97716e-185	0.05	NA
AT5G24660	Endosperm	-4.05233	0.006	0.077	5.78488e-189	1.35216e-184	-0.071	LSU2
AT4G03210	Endosperm	-2.72066	0.02	0.11	5.81361e-189	1.35887e-184	-0.09	XTH9
AT1G02530	Endosperm	-3.39206	0.011	0.085	6.27415e-189	1.46652e-184	-0.074	ABCB12,PGP12
AT4G32070	Endosperm	1.2798	0.157	0.071	7.27766e-189	1.70108e-184	0.086	Phox4
AT5G23860	Endosperm	1.74264	0.092	0.029	7.91314e-189	1.84962e-184	0.063	TUB8
AT5G54750	Endosperm	-1.60569	0.075	0.189	1.15464e-188	2.69885e-184	-0.114	TRAPPC3
AT4G00710	Endosperm	1.01951	0.144	0.06	1.17378e-188	2.74359e-184	0.084	BSK3
AT4G10843	Endosperm	1.93989	0.066	0.016	1.19111e-188	2.78409e-184	0.05	NA
AT1G30835	Endosperm	0.585802	0.218	0.11	1.31702e-188	3.07839e-184	0.108	NA
AT1G72670	Endosperm	1.72772	0.051	0.01	1.36102e-188	3.18124e-184	0.041	iqd8
AT5G49110	Endosperm	1.99765	0.055	0.009	3.24451e-188	7.58372e-184	0.046	NA
AT5G62190	Endosperm	0.710836	0.26	0.138	3.59413e-188	8.40092e-184	0.122	AtRH7,PRH75
AT2G41560	Endosperm	1.43454	0.1	0.034	4.38629e-188	1.02525e-183	0.066	ACA4
AT2G36290	Endosperm	-3.23024	0.01	0.091	4.57294e-188	1.06888e-183	-0.081	NA
AT1G08630	Endosperm	0.352705	0.219	0.119	6.76915e-188	1.58222e-183	0.1	THA1
AT5G24316	Endosperm	2.24456	0.096	0.018	7.33189e-188	1.71376e-183	0.078	NA
AT2G29680	Endosperm	1.7383	0.063	0.013	1.62573e-187	3.79999e-183	0.05	ATCDC6,CDC6
AT2G36950	Endosperm	-4.21306	0.01	0.107	1.70585e-187	3.98724e-183	-0.097	AtHMP20
AT3G20440	Endosperm	1.78811	0.063	0.012	1.75405e-187	4.09993e-183	0.051	BE1,EMB2729
AT3G04500	Endosperm	0.752538	0.246	0.128	2.2165e-187	5.18085e-183	0.118	NA
AT5G66100	Endosperm	0.453037	0.214	0.11	2.43269e-187	5.68618e-183	0.104	AtLARP1b,LARP1b
AT5G07510	Endosperm	5.71791	0.024	0	2.92217e-187	6.83028e-183	0.024	ATGRP-4,ATGRP14,GRP-4,GRP14
AT1G52040	Endosperm	-4.92483	0.004	0.073	2.95441e-187	6.90565e-183	-0.069	ATMBP,MBP1
AT1G50450	Endosperm	1.20138	0.104	0.033	3.18773e-187	7.451e-183	0.071	NA
AT1G76720	Endosperm	1.54125	0.192	0.091	5.20359e-187	1.21629e-182	0.101	NA
AT5G10380	Endosperm	-3.05356	0.011	0.089	5.2911e-187	1.23674e-182	-0.078	ATL55,ATRING1,RING1
AT2G20710	Endosperm	-2.70607	0.021	0.105	6.84816e-187	1.60069e-182	-0.084	NA
AT3G54210	Endosperm	0.778164	0.166	0.072	8.03348e-187	1.87774e-182	0.094	PRPL17
AT5G03530	Endosperm	1.08961	0.163	0.078	1.15603e-186	2.70209e-182	0.085	ATRAB,ATRAB18B,ATRABC2A,RABC2A
AT5G20790	Endosperm	4.06438	0.026	0.001	1.16226e-186	2.71667e-182	0.025	NA
AT1G13570	Endosperm	0.787256	0.19	0.094	1.41212e-186	3.3007e-182	0.096	NA
AT5G08600	Endosperm	2.15531	0.053	0.008	1.48574e-186	3.47277e-182	0.045	NA
AT4G27150	Endosperm	0.181496	0.177	0.1	2.04677e-186	4.78413e-182	0.077	AT2S2,SESA2
AT4G31860	Endosperm	-2.44271	0.022	0.11	2.24557e-186	5.2488e-182	-0.088	NA
AT4G08535	Endosperm	4.53733	0.027	0.001	2.50787e-186	5.86189e-182	0.026	NA
AT3G07255	Endosperm	1.42269	0.05	0.01	3.47949e-186	8.13296e-182	0.04	NA
AT4G01995	Endosperm	1.25388	0.089	0.025	5.55618e-186	1.2987e-181	0.064	NA
AT5G40840	Endosperm	1.42152	0.077	0.021	9.52296e-186	2.2259e-181	0.056	AtRAD21.1,SYN2
AT3G63410	Endosperm	0.751332	0.176	0.082	1.13316e-185	2.64865e-181	0.094	APG1,E37,IEP37,VTE3
AT1G27540	Endosperm	1.51866	0.071	0.018	1.16423e-185	2.72127e-181	0.053	AtFDB2
AT5G57565	Endosperm	-1.3485	0.111	0.226	1.22482e-185	2.8629e-181	-0.115	NA
AT3G56580	Endosperm	1.13297	0.123	0.047	1.28416e-185	3.00158e-181	0.076	AtRZF1,BTL02,RZF1
AT1G22080	Endosperm	4.27759	0.026	0.001	1.37813e-185	3.22123e-181	0.025	NA
AT4G24810	Endosperm	0.761692	0.187	0.086	1.98691e-185	4.64419e-181	0.101	NA
AT5G16840	Endosperm	1.41567	0.129	0.052	2.48221e-185	5.80192e-181	0.077	BPA1
AT5G59920	Endosperm	-3.36569	0.01	0.085	2.90056e-185	6.77978e-181	-0.075	ULI3
AT4G37200	Endosperm	0.831539	0.137	0.056	2.97606e-185	6.95624e-181	0.081	HCF164
AT2G18720	Endosperm	3.86971	0.033	0.001	3.30508e-185	7.72529e-181	0.032	NA
AT5G05740	Endosperm	1.35154	0.077	0.02	3.4959e-185	8.17131e-181	0.057	ATEGY2,EGY2
AT3G45120	Endosperm	5.71654	0.023	0	3.55955e-185	8.32009e-181	0.023	NA
AT3G03710	Endosperm	1.28843	0.095	0.029	4.10078e-185	9.58516e-181	0.066	PDE326,PNP,RIF10
AT3G19660	Endosperm	3.40015	0.032	0.003	4.68237e-185	1.09446e-180	0.029	NA
AT5G56950	Endosperm	0.911709	0.137	0.055	4.95623e-185	1.15847e-180	0.082	NAP1;3,NFA03,NFA3
AT1G78050	Endosperm	1.25391	0.069	0.018	6.21019e-185	1.45157e-180	0.051	PGM
AT1G78020	Endosperm	-3.15847	0.011	0.09	6.86472e-185	1.60456e-180	-0.079	FLZ6
AT5G21160	Endosperm	0.710729	0.237	0.125	7.10903e-185	1.66166e-180	0.112	AtLARP1a,LARP1a
AT1G47290	Endosperm	1.34335	0.076	0.022	7.26992e-185	1.69927e-180	0.054	3BETAHSD/D1,AT3BETAHSD/D1
AT4G22758	Endosperm	3.76889	0.037	0.004	8.26359e-185	1.93153e-180	0.033	NA
AT3G05152	Endosperm	5.89234	0.026	0.001	8.93531e-185	2.08854e-180	0.025	NA
AT2G21770	Endosperm	1.94383	0.074	0.022	8.96634e-185	2.09579e-180	0.052	CESA09,CESA9
AT1G15160	Endosperm	3.21742	0.029	0.002	9.32273e-185	2.1791e-180	0.027	NA
AT1G05230	Endosperm	-1.86695	0.048	0.16	1.22461e-184	2.86241e-180	-0.112	HDG2
AT5G59790	Endosperm	1.41865	0.082	0.025	1.28852e-184	3.01179e-180	0.057	SOK5
AT4G21323	Endosperm	1.98872	0.047	0.008	1.43932e-184	3.36427e-180	0.039	NA
AT5G41170	Endosperm	1.89745	0.053	0.01	2.00233e-184	4.68025e-180	0.043	RFL24
AT4G19960	Endosperm	1.52898	0.072	0.018	2.53609e-184	5.92786e-180	0.054	ATKUP9,HAK9,KT9,KUP9
AT5G39550	Endosperm	1.49248	0.084	0.023	3.07818e-184	7.19494e-180	0.061	ORTH1,VIM3
AT5G01340	Endosperm	1.37676	0.068	0.017	4.21643e-184	9.85549e-180	0.051	AtmSFC1,mSFC1,SFC1
AT2G16595	Endosperm	2.00049	0.045	0.008	4.28699e-184	1.00204e-179	0.037	NA
AT5G16690	Endosperm	1.07665	0.107	0.037	4.41785e-184	1.03263e-179	0.07	ATORC3,ORC3
AT5G17890	Endosperm	-1.87913	0.063	0.163	6.05348e-184	1.41494e-179	-0.1	CHS3,DAR4
AT1G45010	Endosperm	-4.69063	0.003	0.069	7.14504e-184	1.67008e-179	-0.066	NA
AT3G60750	Endosperm	0.455486	0.262	0.146	7.51198e-184	1.75585e-179	0.116	AtTKL1,TKL1
AT4G09500	Endosperm	-1.93184	0.045	0.142	1.10178e-183	2.57531e-179	-0.097	UGT79B7
AT2G06050	Endosperm	-3.77143	0.005	0.079	2.46337e-183	5.75788e-179	-0.074	AtOPR3,DDE1,OPR3
AT4G36470	Endosperm	4.75854	0.024	0.001	2.55597e-183	5.97432e-179	0.023	NA
AT4G04200	Endosperm	0.690519	0.198	0.095	2.85309e-183	6.6688e-179	0.103	NA
AT3G19680	Endosperm	-1.96765	0.034	0.124	3.08095e-183	7.2014e-179	-0.09	NA
AT3G62980	Endosperm	1.1882	0.083	0.024	3.2711e-183	7.64586e-179	0.059	AtTIR1,TIR1
AT3G25080	Endosperm	4.98102	0.026	0	4.96631e-183	1.16083e-178	0.026	NA
AT4G24260	Endosperm	-1.45702	0.092	0.199	6.30125e-183	1.47285e-178	-0.107	ATGH9A3,AtKOR3,GH9A3,KOR3
AT1G50010	Endosperm	0.565921	0.372	0.24	8.35459e-183	1.9528e-178	0.132	TUA2
AT5G20680	Endosperm	1.66065	0.066	0.016	9.86207e-183	2.30516e-178	0.05	TBL16
AT1G48840	Endosperm	1.22939	0.085	0.024	9.98619e-183	2.33417e-178	0.061	NA
AT3G44610	Endosperm	-2.90643	0.013	0.088	1.28333e-182	2.99966e-178	-0.075	AGC1-12
AT4G26510	Endosperm	0.771973	0.168	0.076	1.50526e-182	3.51838e-178	0.092	UCK4,UKL4
AT2G03960	Endosperm	-3.98813	0.005	0.073	1.9959e-182	4.66521e-178	-0.068	NA
AT1G63650	Endosperm	-4.18053	0.005	0.075	2.49024e-182	5.8207e-178	-0.07	AtEGL3,ATMYC-2,EGL1,EGL3
AT4G00660	Endosperm	0.87366	0.176	0.081	2.73583e-182	6.39473e-178	0.095	ATRH8,RH8
AT1G17030	Endosperm	3.9014	0.036	0.003	2.94504e-182	6.88373e-178	0.033	NA
AT5G20420	Endosperm	1.27559	0.056	0.012	3.3773e-182	7.89411e-178	0.044	CHR42,CLSY2
AT1G52760	Endosperm	-1.71281	0.067	0.172	3.3834e-182	7.90837e-178	-0.105	AtMAGL3,CSE,LysoPL2
AT1G32200	Endosperm	0.919217	0.141	0.057	3.59404e-182	8.4007e-178	0.084	ACT1,ATS1
AT4G00020	Endosperm	1.24682	0.106	0.036	4.15876e-182	9.72068e-178	0.07	BRCA2(IV),BRCA2A,EDA20,MEE43
AT4G26190	Endosperm	0.656554	0.418	0.275	4.75676e-182	1.11184e-177	0.143	NA
AT4G21215	Endosperm	-2.95947	0.018	0.103	7.21225e-182	1.68579e-177	-0.085	NA
AT1G54955	Endosperm	6.51454	0.028	0.001	8.16121e-182	1.9076e-177	0.027	NA
AT1G76540	Endosperm	1.78716	0.048	0.008	9.79297e-182	2.28901e-177	0.04	CDKB2;1
AT5G02030	Endosperm	-3.85903	0.006	0.079	1.25459e-181	2.93248e-177	-0.073	BLH9,BLR,HB-6,LSN,PNY,RPL,VAN
AT4G16670	Endosperm	-3.15587	0.022	0.112	1.33937e-181	3.13064e-177	-0.09	FL7
AT3G14310	Endosperm	2.92934	0.045	0.007	1.58425e-181	3.70303e-177	0.038	ATPME3,OZS2,PME3
AT1G22700	Endosperm	0.979596	0.106	0.036	1.70706e-181	3.99007e-177	0.07	PYG7
AT2G35830	Endosperm	2.50188	0.037	0.004	1.73899e-181	4.06471e-177	0.033	NA
AT2G01730	Endosperm	1.98571	0.053	0.009	1.83666e-181	4.29301e-177	0.044	ATCPSF73-II,CPSF73-II,EDA26
AT3G51075	Endosperm	1.14827	0.095	0.031	2.271e-181	5.30824e-177	0.064	NA
AT3G21760	Endosperm	3.23868	0.029	0.002	3.02515e-181	7.07097e-177	0.027	HYR1
AT3G54560	Endosperm	1.699	0.143	0.053	3.51529e-181	8.21664e-177	0.09	H2A.Z,HTA11
AT2G05335	Endosperm	3.39766	0.052	0.004	5.14444e-181	1.20246e-176	0.048	SCRL15
AT4G25290	Endosperm	0.770156	0.174	0.078	6.97707e-181	1.63082e-176	0.096	NA
AT1G17360	Endosperm	1.38383	0.075	0.02	9.4146e-181	2.20057e-176	0.055	NA
AT3G59790	Endosperm	4.6229	0.044	0.002	9.59966e-181	2.24382e-176	0.042	ATMPK10,MPK10
AT1G27720	Endosperm	2.59485	0.047	0.007	1.12922e-180	2.63945e-176	0.04	TAF4,TAF4B
AT2G46340	Endosperm	0.802716	0.143	0.06	1.33506e-180	3.12057e-176	0.083	SPA1
AT1G76470	Endosperm	0.701478	0.095	0.035	1.41083e-180	3.29768e-176	0.06	NA
AT3G48460	Endosperm	-3.71327	0.006	0.085	1.52903e-180	3.57397e-176	-0.079	SFAR4
AT2G22040	Endosperm	3.71735	0.036	0.002	1.64922e-180	3.85488e-176	0.034	LST8-2
AT3G22380	Endosperm	-0.753193	0.411	0.505	1.66252e-180	3.88598e-176	-0.094	TIC
AT1G75050	Endosperm	4.77004	0.023	0	2.34139e-180	5.47276e-176	0.023	NA
AT4G26770	Endosperm	4.16476	0.024	0.001	2.84779e-180	6.65643e-176	0.023	NA
AT1G47740	Endosperm	1.5973	0.055	0.012	4.86175e-180	1.13638e-175	0.043	NA
AT4G14760	Endosperm	-1.75011	0.077	0.182	5.26413e-180	1.23044e-175	-0.105	NET1B
AT1G04580	Endosperm	-3.33162	0.04	0.192	6.33243e-180	1.48014e-175	-0.152	AAO4,AO4,ATAO-4,ATAO2
AT1G04730	Endosperm	0.986159	0.122	0.045	8.01707e-180	1.87391e-175	0.077	CTF18
AT2G36870	Endosperm	4.09812	0.025	0.001	1.104e-179	2.5805e-175	0.024	AtXTH32,XTH32
AT5G65460	Endosperm	0.879678	0.171	0.081	1.21203e-179	2.833e-175	0.09	KAC2,KCA2
AT1G70370	Endosperm	-2.31403	0.021	0.106	1.35736e-179	3.17269e-175	-0.085	PG2,PGL3
AT3G20330	Endosperm	0.974576	0.133	0.053	6.79362e-179	1.58794e-174	0.08	ACT,PYRB
AT1G22630	Endosperm	2.13113	0.038	0.005	7.20151e-179	1.68328e-174	0.033	NA
AT1G30660	Endosperm	1.59872	0.072	0.019	7.91086e-179	1.84909e-174	0.053	Twinky
AT5G52290	Endosperm	2.41798	0.037	0.004	8.51383e-179	1.99002e-174	0.033	SHOC1
AT3G13810	Endosperm	-4.67868	0.003	0.071	9.02316e-179	2.10907e-174	-0.068	AtIDD11,IDD11
AT3G54550	Endosperm	4.88684	0.034	0.001	1.20095e-178	2.8071e-174	0.033	NA
AT4G11300	Endosperm	3.02805	0.029	0.002	1.27464e-178	2.97935e-174	0.027	NA
AT4G12900	Endosperm	-3.53915	0.007	0.079	1.33661e-178	3.1242e-174	-0.072	NA
AT4G27480	Endosperm	2.65801	0.037	0.004	1.40581e-178	3.28594e-174	0.033	NA
AT5G60610	Endosperm	2.64508	0.042	0.007	1.44774e-178	3.38395e-174	0.035	NA
AT4G13490	Endosperm	4.04654	0.029	0.001	1.49263e-178	3.48887e-174	0.028	NA
AT4G03010	Endosperm	2.70447	0.033	0.003	1.78078e-178	4.16239e-174	0.03	NA
AT1G07270	Endosperm	1.70668	0.066	0.016	2.60808e-178	6.09612e-174	0.05	CDC6b
AT2G30870	Endosperm	-2.96048	0.013	0.09	2.64217e-178	6.17582e-174	-0.077	ATGSTF10,ATGSTF4,ERD13,GSTF10
AT1G68010	Endosperm	1.53249	0.062	0.013	2.69044e-178	6.28863e-174	0.049	ATHPR1,HPR
AT5G59810	Endosperm	1.92581	0.074	0.014	2.69884e-178	6.30826e-174	0.06	ATSBT5.4,SBT5.4
AT4G02780	Endosperm	3.4578	0.035	0.002	3.88341e-178	9.07709e-174	0.033	ABC33,ATCPS1,CPS,CPS1,GA1
AT2G23590	Endosperm	2.34946	0.037	0.005	4.472e-178	1.04529e-173	0.032	ATMES8,MES8
AT5G24320	Endosperm	1.01077	0.104	0.037	5.09789e-178	1.19158e-173	0.067	NA
AT4G34500	Endosperm	-2.32016	0.035	0.139	5.27035e-178	1.23189e-173	-0.104	NA
AT5G64560	Endosperm	0.724973	0.171	0.081	5.36313e-178	1.25358e-173	0.09	ATMGT9,MGT9,MRS2-2
AT5G04360	Endosperm	0.826697	0.201	0.101	6.38449e-178	1.49231e-173	0.1	ATLDA,ATPU1,LDA,PU1
AT4G16141	Endosperm	1.2058	0.108	0.036	6.82225e-178	1.59463e-173	0.072	AtGATA17L,GATA17L
AT4G26600	Endosperm	0.884852	0.148	0.062	7.59824e-178	1.77601e-173	0.086	AtTRM4d,NOP2B,TRM4d
AT5G53880	Endosperm	-2.38999	0.024	0.103	9.41416e-178	2.20047e-173	-0.079	NA
AT5G03905	Endosperm	0.671739	0.184	0.089	1.1361e-177	2.65552e-173	0.095	NA
AT3G26940	Endosperm	4.00617	0.032	0.001	1.46029e-177	3.41328e-173	0.031	CDG1
AT3G30300	Endosperm	-1.76069	0.038	0.135	1.52059e-177	3.55423e-173	-0.097	NA
AT1G08230	Endosperm	3.24895	0.028	0.002	1.6298e-177	3.80949e-173	0.026	NA
AT1G71030	Endosperm	-3.88897	0.006	0.081	1.96573e-177	4.59469e-173	-0.075	ATMYBL2,MYBL2
AT4G04475	Endosperm	1.0286	0.12	0.046	2.05863e-177	4.81185e-173	0.074	NA
AT3G60370	Endosperm	1.58583	0.069	0.017	2.15548e-177	5.03823e-173	0.052	NA
AT2G02760	Endosperm	0.625996	0.258	0.14	2.33608e-177	5.46035e-173	0.118	ATUBC2,UBC2
AT1G02190	Endosperm	-5.77345	0.002	0.062	2.41067e-177	5.6347e-173	-0.06	CER1-L1
AT3G59940	Endosperm	2.19036	0.042	0.007	2.55534e-177	5.97286e-173	0.035	AtKFB50,KFB50,KMD4
AT1G05350	Endosperm	0.840352	0.178	0.081	2.68174e-177	6.2683e-173	0.097	NA
AT2G41010	Endosperm	-2.077	0.03	0.12	2.74068e-177	6.40606e-173	-0.09	ATCAMBP25,CAMBP25
AT5G52800	Endosperm	1.40179	0.062	0.015	2.89456e-177	6.76576e-173	0.047	PrimPol
AT3G08740	Endosperm	0.815944	0.106	0.039	2.94683e-177	6.88792e-173	0.067	NA
AT5G11450	Endosperm	0.866916	0.149	0.065	3.11891e-177	7.29015e-173	0.084	PPD5
AT1G04080	Endosperm	0.531037	0.466	0.315	3.39842e-177	7.94346e-173	0.151	PRP39,PRP39a
AT4G37610	Endosperm	1.15947	0.102	0.031	3.87412e-177	9.05536e-173	0.071	BT5
AT1G73885	Endosperm	1.68306	0.058	0.012	4.53699e-177	1.06048e-172	0.046	NA
AT4G32010	Endosperm	1.11613	0.11	0.043	4.68433e-177	1.09492e-172	0.067	HSI2-L1,HSL1,VAL2
AT1G07420	Endosperm	0.767811	0.249	0.14	8.0326e-177	1.87754e-172	0.109	ATSMO1,SMO2-1
AT1G16460	Endosperm	0.662957	0.257	0.142	8.52447e-177	1.99251e-172	0.115	ATMST2,ATRDH2,MST2,RDH2,ST2,STR2
AT4G00360	Endosperm	-2.18915	0.048	0.138	9.57144e-177	2.23723e-172	-0.09	ATT1,CYP86A2
AT1G19870	Endosperm	-1.11666	0.16	0.287	1.04134e-176	2.43402e-172	-0.127	IQD32
AT5G15440	Endosperm	0.99434	0.152	0.066	1.14714e-176	2.68133e-172	0.086	EDL1
AT1G28520	Endosperm	0.779065	0.222	0.117	1.26412e-176	2.95475e-172	0.105	ATVOZ1,VOZ1
AT2G05270	Endosperm	4.10179	0.025	0.001	1.73028e-176	4.04437e-172	0.024	NA
AT1G60690	Endosperm	1.4819	0.072	0.02	1.97259e-176	4.61074e-172	0.052	NA
AT5G65830	Endosperm	3.48196	0.031	0.003	2.53517e-176	5.9257e-172	0.028	ATRLP57,RLP57
AT1G15350	Endosperm	1.63772	0.053	0.01	2.69761e-176	6.30539e-172	0.043	NA
AT5G42200	Endosperm	1.94189	0.073	0.022	3.20225e-176	7.48494e-172	0.051	ATL23
AT1G49250	Endosperm	3.86091	0.026	0.001	3.49767e-176	8.17544e-172	0.025	NA
AT5G08360	Endosperm	2.12634	0.049	0.007	4.6544e-176	1.08792e-171	0.042	NA
AT2G36560	Endosperm	3.3799	0.028	0.001	4.83413e-176	1.12993e-171	0.027	PEG5
AT4G34520	Endosperm	1.02601	0.093	0.034	5.1617e-176	1.2065e-171	0.059	FAE1,KCS18
AT2G29980	Endosperm	0.341659	0.142	0.062	5.53186e-176	1.29302e-171	0.08	AtFAD3,FAD3
AT5G40420	Endosperm	0.216618	0.186	0.108	5.71341e-176	1.33545e-171	0.078	OLE2,OLEO2
AT3G06510	Endosperm	0.759325	0.143	0.062	7.14168e-176	1.6693e-171	0.081	ATSFR2,SFR2
AT3G07270	Endosperm	3.74851	0.048	0.004	8.98481e-176	2.10011e-171	0.044	NA
AT3G48880	Endosperm	0.841031	0.151	0.067	1.26476e-175	2.95625e-171	0.084	SNIPER4
AT4G04970	Endosperm	1.12162	0.135	0.058	1.38344e-175	3.23365e-171	0.077	ATGSL01,ATGSL1,GSL01,GSL1
AT1G04160	Endosperm	1.15574	0.137	0.059	1.50068e-175	3.50768e-171	0.078	ATXIB,XI-8,XI-B,XIB
AT3G25690	Endosperm	1.51162	0.066	0.017	1.5319e-175	3.58066e-171	0.049	AtCHUP1,CHUP1
AT1G22610	Endosperm	-1.9655	0.039	0.129	1.66395e-175	3.88933e-171	-0.09	MCTP6
AT4G23400	Endosperm	-2.3636	0.021	0.105	4.233e-175	9.89422e-171	-0.084	PIP1;5,PIP1D
AT5G19500	Endosperm	1.25062	0.084	0.025	5.68045e-175	1.32775e-170	0.059	NA
AT1G53440	Endosperm	-5.46163	0.002	0.065	5.87484e-175	1.37319e-170	-0.063	NA
AT5G55360	Endosperm	4.74995	0.022	0.001	6.52735e-175	1.5257e-170	0.021	NA
AT3G28230	Endosperm	5.07579	0.023	0	9.74165e-175	2.27701e-170	0.023	NA
AT4G12460	Endosperm	-1.50984	0.132	0.242	1.06642e-174	2.49264e-170	-0.11	ORP2B
AT4G25900	Endosperm	2.15436	0.057	0.009	1.07683e-174	2.51699e-170	0.048	NA
AT3G06530	Endosperm	0.828437	0.189	0.09	1.1228e-174	2.62444e-170	0.099	NA
AT3G24220	Endosperm	1.25894	0.064	0.017	1.20479e-174	2.81609e-170	0.047	ATNCED6,NCED6
AT3G15790	Endosperm	-1.52933	0.068	0.167	1.3358e-174	3.12229e-170	-0.099	ATMBD11,MBD11
AT2G19582	Endosperm	-4.18577	0.005	0.071	1.47678e-174	3.45183e-170	-0.066	NA
AT1G78170	Endosperm	-4.03554	0.005	0.07	1.61548e-174	3.77603e-170	-0.065	NA
AT1G67340	Endosperm	2.22636	0.059	0.014	1.81975e-174	4.25347e-170	0.045	NA
AT4G37740	Endosperm	1.8447	0.07	0.017	1.8515e-174	4.32769e-170	0.053	AtGRF2,GRF2
AT1G01790	Endosperm	0.978128	0.104	0.036	1.87684e-174	4.38694e-170	0.068	ATKEA1,KEA1
AT4G31020	Endosperm	1.53176	0.04	0.006	2.25687e-174	5.2752e-170	0.034	NA
AT5G13825	Endosperm	3.33044	0.028	0.001	2.36183e-174	5.52053e-170	0.027	NA
AT5G08750	Endosperm	1.97546	0.102	0.04	2.40477e-174	5.62092e-170	0.062	NA
AT1G21400	Endosperm	-2.17988	0.032	0.126	3.90168e-174	9.1198e-170	-0.094	NA
AT1G04830	Endosperm	0.797182	0.144	0.063	4.53407e-174	1.05979e-169	0.081	NA
AT3G18320	Endosperm	3.21321	0.028	0.002	4.7371e-174	1.10725e-169	0.026	NA
AT4G30950	Endosperm	1.24397	0.094	0.031	6.22266e-174	1.45448e-169	0.063	FAD6,FADC,SFD4
AT1G23330	Endosperm	1.8431	0.09	0.029	7.8836e-174	1.84271e-169	0.061	NA
AT1G76180	Endosperm	0.659901	0.405	0.281	9.82425e-174	2.29632e-169	0.124	ERD14
AT5G22200	Endosperm	-3.88014	0.005	0.07	1.02552e-173	2.39706e-169	-0.065	NA
AT5G04830	Endosperm	-1.6285	0.051	0.152	1.08945e-173	2.54648e-169	-0.101	NA
AT1G06720	Endosperm	0.697477	0.221	0.111	2.36008e-173	5.51646e-169	0.11	NA
AT2G42220	Endosperm	1.30454	0.057	0.012	3.14742e-173	7.35678e-169	0.045	NA
AT2G14475	Endosperm	3.23319	0.035	0.002	5.43024e-173	1.26926e-168	0.033	NA
AT5G56200	Endosperm	4.44707	0.027	0.001	6.87158e-173	1.60616e-168	0.026	NA
AT5G48590	Endosperm	1.20858	0.081	0.023	1.05316e-172	2.46166e-168	0.058	NA
AT5G53170	Endosperm	0.774488	0.176	0.079	1.27652e-172	2.98375e-168	0.097	FTSH11
AT5G27030	Endosperm	0.763134	0.196	0.094	1.57531e-172	3.68212e-168	0.102	TPR3
AT5G66230	Endosperm	2.06116	0.046	0.007	1.75649e-172	4.10561e-168	0.039	NA
AT2G36880	Endosperm	-1.4748	0.111	0.225	1.95229e-172	4.56329e-168	-0.114	MAT3
AT1G06190	Endosperm	0.980443	0.097	0.033	2.27539e-172	5.31849e-168	0.064	RHON1
AT5G63250	Endosperm	2.19204	0.043	0.007	2.32858e-172	5.44281e-168	0.036	NA
AT3G21215	Endosperm	0.718918	0.29	0.169	2.46287e-172	5.75671e-168	0.121	NA
AT3G05860	Endosperm	3.74022	0.044	0.004	3.19723e-172	7.4732e-168	0.04	AGL45
AT4G02733	Endosperm	3.89099	0.027	0.001	4.56569e-172	1.06718e-167	0.026	NA
AT3G28960	Endosperm	-2.83438	0.036	0.122	8.59517e-172	2.00903e-167	-0.086	NA
AT3G13540	Endosperm	-3.52074	0.007	0.075	9.63341e-172	2.25171e-167	-0.068	ATMYB5,MYB5
AT1G76550	Endosperm	0.532094	0.28	0.163	1.04866e-171	2.45113e-167	0.117	NA
AT1G15180	Endosperm	2.13585	0.036	0.004	1.05536e-171	2.46681e-167	0.032	NA
AT1G21440	Endosperm	-1.91635	0.065	0.169	1.37651e-171	3.21744e-167	-0.104	NA
AT4G18470	Endosperm	1.50171	0.067	0.017	1.65021e-171	3.85719e-167	0.05	SNI1
AT1G24010	Endosperm	-4.22395	0.005	0.068	2.26094e-171	5.28473e-167	-0.063	NA
AT1G50430	Endosperm	0.613144	0.193	0.096	2.85515e-171	6.67363e-167	0.097	7RED,DWF5,LE,PA,ST7R
AT2G38160	Endosperm	2.1117	0.038	0.005	4.12577e-171	9.64357e-167	0.033	BPP4
AT4G33000	Endosperm	0.820643	0.143	0.063	5.98428e-171	1.39877e-166	0.08	ATCBL10,CBL10,SCABP8
AT1G72080	Endosperm	3.32336	0.033	0.002	7.42297e-171	1.73505e-166	0.031	NA
AT1G12810	Endosperm	0.689239	0.182	0.095	7.47628e-171	1.74751e-166	0.087	NA
AT5G28020	Endosperm	-3.31289	0.008	0.077	8.11502e-171	1.89681e-166	-0.069	ATCYSD2,CYSD2
AT4G24770	Endosperm	1.06558	0.109	0.036	8.55604e-171	1.99989e-166	0.073	ATRBP31,ATRBP33,CP31,CP31A,CP33a,RBP31
AT1G49980	Endosperm	0.942927	0.136	0.056	9.18479e-171	2.14685e-166	0.08	NA
AT5G10160	Endosperm	0.795409	0.126	0.052	1.08828e-170	2.54374e-166	0.074	NA
AT3G20820	Endosperm	-3.06372	0.011	0.088	1.16606e-170	2.72554e-166	-0.077	NA
AT5G09910	Endosperm	3.57646	0.026	0.001	1.22864e-170	2.87183e-166	0.025	NA
AT1G04650	Endosperm	1.65133	0.06	0.013	1.34327e-170	3.13977e-166	0.047	FLIP
AT4G32170	Endosperm	-4.44979	0.003	0.063	1.40342e-170	3.28035e-166	-0.06	CYP96A2
AT1G05710	Endosperm	-2.59143	0.021	0.1	1.57664e-170	3.68524e-166	-0.079	NA
AT2G30080	Endosperm	-3.50005	0.006	0.072	1.66441e-170	3.89039e-166	-0.066	ATZIP6,ZIP6
AT4G21660	Endosperm	0.479047	0.393	0.252	2.05126e-170	4.79462e-166	0.141	NA
AT1G13350	Endosperm	-1.07357	0.213	0.32	3.09155e-170	7.22619e-166	-0.107	PRP4KB
AT1G27921	Endosperm	-1.73946	0.042	0.134	5.06839e-170	1.18469e-165	-0.092	NA
AT1G78130	Endosperm	1.26494	0.105	0.038	5.28402e-170	1.23509e-165	0.067	UNE2
AT3G27200	Endosperm	-3.65023	0.011	0.092	7.20785e-170	1.68476e-165	-0.081	NA
AT3G02920	Endosperm	1.39026	0.084	0.024	8.17076e-170	1.90983e-165	0.06	ATRPA32B,RPA2B,RPA32B
AT1G68490	Endosperm	-0.922936	0.273	0.39	8.22599e-170	1.92274e-165	-0.117	NA
AT4G33110	Endosperm	2.05924	0.047	0.006	1.14833e-169	2.6841e-165	0.041	NA
AT1G76310	Endosperm	2.09896	0.041	0.006	1.15833e-169	2.70748e-165	0.035	CYCB2;4
AT3G25030	Endosperm	0.980879	0.137	0.063	1.54986e-169	3.62264e-165	0.074	NA
AT1G65980	Endosperm	-1.22409	0.11	0.231	1.56973e-169	3.66909e-165	-0.121	TPX1
AT3G53680	Endosperm	1.02834	0.121	0.048	1.6291e-169	3.80785e-165	0.073	NA
AT4G02070	Endosperm	1.07027	0.133	0.052	1.8972e-169	4.43451e-165	0.081	ATMSH6,MSH6,MSH6-1
AT1G06660	Endosperm	2.49167	0.035	0.004	2.17619e-169	5.08662e-165	0.031	JASON
AT5G65820	Endosperm	1.50402	0.084	0.025	2.62631e-169	6.13874e-165	0.059	NA
AT1G18610	Endosperm	1.3263	0.093	0.03	3.22708e-169	7.54298e-165	0.063	NA
AT2G12461	Endosperm	-4.53357	0.003	0.065	3.78364e-169	8.84389e-165	-0.062	NA
AT5G05240	Endosperm	1.46772	0.059	0.014	4.22214e-169	9.86883e-165	0.045	NA
AT2G24360	Endosperm	1.15665	0.211	0.115	6.52709e-169	1.52564e-164	0.096	RAF22,STYK
AT4G04590	Endosperm	5.67574	0.02	0	6.91728e-169	1.61684e-164	0.02	NA
AT5G45095	Endosperm	3.753	0.024	0.001	8.75276e-169	2.04587e-164	0.023	NA
AT3G17810	Endosperm	1.1515	0.098	0.036	8.84936e-169	2.06845e-164	0.062	PYD1
AT4G19450	Endosperm	1.52898	0.117	0.048	1.52011e-168	3.5531e-164	0.069	NA
AT5G17100	Endosperm	4.1827	0.022	0.001	1.53033e-168	3.577e-164	0.021	NA
AT5G02650	Endosperm	1.18828	0.09	0.029	1.57285e-168	3.67637e-164	0.061	NA
AT4G17505	Endosperm	3.76424	0.039	0.002	1.89901e-168	4.43875e-164	0.037	DUF239
AT3G25280	Endosperm	2.72811	0.03	0.003	2.18235e-168	5.10103e-164	0.027	AtNPF4.2,NPF4.2
AT5G51810	Endosperm	-4.12208	0.006	0.077	2.65196e-168	6.1987e-164	-0.071	AT2353,ATGA20OX2,GA20OX2
AT2G23130	Endosperm	-1.73002	0.055	0.15	2.99931e-168	7.01059e-164	-0.095	AGP17,ATAGP17
AT5G22340	Endosperm	1.22941	0.084	0.026	7.08478e-168	1.656e-163	0.058	NA
AT1G01020	Endosperm	1.31966	0.062	0.016	7.81393e-168	1.82643e-163	0.046	ARV1
AT5G02540	Endosperm	-2.79731	0.017	0.085	7.93391e-168	1.85447e-163	-0.068	NA
AT1G52690	Endosperm	2.85958	0.037	0.005	8.21225e-168	1.91953e-163	0.032	LEA7
AT1G33990	Endosperm	-2.00648	0.05	0.148	1.02816e-167	2.40323e-163	-0.098	ATMES14,MES14
AT5G26680	Endosperm	0.891625	0.157	0.068	1.2466e-167	2.9138e-163	0.089	FEN1,SAV6
AT5G58230	Endosperm	1.34061	0.132	0.056	1.30598e-167	3.0526e-163	0.076	ATMSI1,MEE70,MSI1
AT3G59210	Endosperm	1.79253	0.068	0.02	1.42077e-167	3.32092e-163	0.048	NA
AT5G58630	Endosperm	3.68792	0.023	0.001	2.76007e-167	6.45138e-163	0.022	TRM31
AT3G11750	Endosperm	3.75949	0.036	0.002	2.76237e-167	6.45677e-163	0.034	FOLB1
AT3G21700	Endosperm	3.28945	0.029	0.002	3.04307e-167	7.11287e-163	0.027	ATSGP2,SGP2
AT4G04830	Endosperm	-3.74396	0.004	0.067	3.60345e-167	8.42269e-163	-0.063	ATMSRB5,MSRB5
AT4G38380	Endosperm	1.23314	0.084	0.024	4.08655e-167	9.5519e-163	0.06	NA
AT5G22440	Endosperm	0.823501	0.212	0.101	4.97942e-167	1.16389e-162	0.111	NA
AT3G20083	Endosperm	-3.77331	0.007	0.082	6.96042e-167	1.62693e-162	-0.075	NA
AT2G47260	Endosperm	2.66701	0.028	0.002	8.61979e-167	2.01479e-162	0.026	ATWRKY23,WRKY23
AT5G04510	Endosperm	-1.44239	0.107	0.216	9.87282e-167	2.30767e-162	-0.109	ATPDK1,PDK1
AT5G55590	Endosperm	4.47324	0.027	0.002	1.01107e-166	2.36329e-162	0.025	QRT1
AT2G34730	Endosperm	0.801396	0.139	0.06	1.78604e-166	4.17469e-162	0.079	NA
AT3G46680	Endosperm	4.30901	0.024	0.001	1.99285e-166	4.6581e-162	0.023	NA
AT4G14490	Endosperm	1.69203	0.051	0.01	2.21211e-166	5.17058e-162	0.041	NA
AT4G32295	Endosperm	1.35204	0.074	0.024	2.28696e-166	5.34553e-162	0.05	KIX9
AT2G32960	Endosperm	3.09032	0.034	0.004	2.32959e-166	5.44518e-162	0.03	AtPFA-DSP2,PFA-DSP2
AT3G43960	Endosperm	-1.73479	0.056	0.155	2.94459e-166	6.88268e-162	-0.099	NA
AT5G14130	Endosperm	-3.46251	0.007	0.068	3.10859e-166	7.26601e-162	-0.061	NA
AT3G59030	Endosperm	-3.5337	0.007	0.069	3.13253e-166	7.32199e-162	-0.062	ATTT12,TT12
AT3G16900	Endosperm	3.66402	0.031	0.002	3.20866e-166	7.49991e-162	0.029	NA
AT5G18230	Endosperm	0.446549	0.454	0.304	3.35141e-166	7.8336e-162	0.15	NOT3
AT5G61990	Endosperm	0.853263	0.167	0.08	3.42327e-166	8.00154e-162	0.087	NA
AT1G10717	Endosperm	2.3872	0.054	0.007	4.11352e-166	9.61494e-162	0.047	ESF1.3
AT5G56370	Endosperm	1.57124	0.067	0.017	5.27291e-166	1.23249e-161	0.05	NA
AT1G20693	Endosperm	-1.05809	0.166	0.279	5.34091e-166	1.24838e-161	-0.113	HMG,HMGB2,NFD02,NFD2
AT5G04240	Endosperm	0.480991	0.29	0.172	5.51088e-166	1.28811e-161	0.118	ELF6
AT3G02875	Endosperm	-1.36076	0.074	0.179	6.53845e-166	1.5283e-161	-0.105	ILR1
AT3G29580	Endosperm	4.03349	0.023	0.001	6.73332e-166	1.57385e-161	0.022	NA
AT1G24540	Endosperm	-2.60195	0.015	0.083	8.10232e-166	1.89384e-161	-0.068	CYP86C1
AT5G14660	Endosperm	1.34866	0.077	0.021	8.97646e-166	2.09816e-161	0.056	ATDEF2,DEF2,PDF1B
AT5G63550	Endosperm	0.821108	0.209	0.101	1.00509e-165	2.3493e-161	0.108	NA
AT3G53350	Endosperm	-2.50528	0.018	0.093	1.18084e-165	2.7601e-161	-0.075	MIDD1,RIP3,RIP4
AT5G20260	Endosperm	4.36272	0.028	0.001	1.27224e-165	2.97374e-161	0.027	NA
AT2G20080	Endosperm	4.78155	0.027	0.001	1.2742e-165	2.97831e-161	0.026	TIE2
AT1G63050	Endosperm	1.00975	0.101	0.037	1.5277e-165	3.57086e-161	0.064	AtLPLAT2,LPCAT2,LPLAT2
AT2G32940	Endosperm	1.53951	0.062	0.015	1.6673e-165	3.89714e-161	0.047	AGO6
AT5G37010	Endosperm	1.58576	0.055	0.013	1.79208e-165	4.18881e-161	0.042	NA
AT1G72160	Endosperm	-1.58694	0.064	0.172	2.69506e-165	6.29944e-161	-0.108	PATL3
AT2G39640	Endosperm	3.14123	0.053	0.006	2.71215e-165	6.33939e-161	0.047	NA
AT1G34040	Endosperm	3.18433	0.061	0.017	4.50134e-165	1.05214e-160	0.044	AtTAR3,TAR3
AT1G61140	Endosperm	0.653345	0.273	0.157	5.50619e-165	1.28702e-160	0.116	EDA16,FRG4
AT2G35020	Endosperm	1.50543	0.115	0.046	5.77014e-165	1.34871e-160	0.069	GLCNA.UT2,GlcNAc1pUT2
AT4G36860	Endosperm	1.16204	0.173	0.09	5.9313e-165	1.38638e-160	0.083	DAR1
AT1G74800	Endosperm	-2.68602	0.017	0.093	7.41296e-165	1.73271e-160	-0.076	GALT5
AT2G24696	Endosperm	3.82501	0.027	0.001	8.13497e-165	1.90147e-160	0.026	NA
AT1G66460	Endosperm	-4.39818	0.004	0.07	1.06756e-164	2.49532e-160	-0.066	NA
AT2G31810	Endosperm	0.799707	0.166	0.072	1.45418e-164	3.39899e-160	0.094	AHASS1,AIP1
AT2G29360	Endosperm	-2.30435	0.036	0.124	1.54268e-164	3.60587e-160	-0.088	NA
AT2G21430	Endosperm	-2.84023	0.022	0.099	1.64247e-164	3.83911e-160	-0.077	NA
AT1G11300	Endosperm	2.36319	0.035	0.004	1.66839e-164	3.89971e-160	0.031	EGM1
AT3G59970	Endosperm	-1.55302	0.092	0.192	1.70883e-164	3.99421e-160	-0.1	MTHFR1
AT3G63210	Endosperm	-3.26702	0.007	0.077	1.77086e-164	4.13921e-160	-0.07	MARD1
AT5G41130	Endosperm	0.995012	0.115	0.046	1.83862e-164	4.29759e-160	0.069	ELT5
AT2G20110	Endosperm	1.94262	0.057	0.011	1.91213e-164	4.46942e-160	0.046	TCX6
AT5G15330	Endosperm	0.883816	0.102	0.037	2.15118e-164	5.02817e-160	0.065	ATSPX4,SPX4
AT5G59010	Endosperm	1.76976	0.05	0.01	3.10446e-164	7.25636e-160	0.04	BSK5
AT5G49215	Endosperm	1.25897	0.085	0.028	3.33081e-164	7.78543e-160	0.057	NA
AT5G17780	Endosperm	2.63641	0.03	0.002	3.40893e-164	7.96803e-160	0.028	NA
AT1G27330	Endosperm	-1.55839	0.078	0.175	5.13301e-164	1.19979e-159	-0.097	NA
AT5G39100	Endosperm	3.39234	0.026	0.002	7.18713e-164	1.67992e-159	0.024	GLP6
AT3G30843	Endosperm	5.06819	0.022	0	7.76457e-164	1.81489e-159	0.022	NA
AT3G24495	Endosperm	1.34497	0.078	0.023	9.35276e-164	2.18612e-159	0.055	ATMSH7,MSH6-2,MSH7
AT2G46330	Endosperm	1.23269	0.149	0.067	9.4182e-164	2.20141e-159	0.082	AGP16,ATAGP16
AT5G37790	Endosperm	1.75814	0.056	0.014	1.09461e-163	2.55854e-159	0.042	NA
AT1G19750	Endosperm	2.13462	0.04	0.006	1.32155e-163	3.08898e-159	0.034	CSA-2
AT4G29550	Endosperm	2.965	0.031	0.002	1.42237e-163	3.32466e-159	0.029	NA
AT1G62640	Endosperm	0.692714	0.166	0.081	1.60762e-163	3.75765e-159	0.085	KAS
AT2G31560	Endosperm	2.71915	0.05	0.01	1.72022e-163	4.02085e-159	0.04	NA
AT1G72050	Endosperm	0.598313	0.236	0.127	1.73326e-163	4.05133e-159	0.109	TFIIIA
AT5G66530	Endosperm	0.862309	0.148	0.063	1.90768e-163	4.45901e-159	0.085	NA
AT3G18750	Endosperm	0.762274	0.162	0.078	2.52771e-163	5.90828e-159	0.084	ATWNK6,WNK6,ZIK5
AT4G00720	Endosperm	0.846166	0.135	0.058	2.58582e-163	6.04409e-159	0.077	ASKTHETA,ATSK32,SK32
AT1G80460	Endosperm	1.51189	0.093	0.032	3.11323e-163	7.27686e-159	0.061	GLI1,NHO1
AT2G01190	Endosperm	0.738663	0.198	0.105	3.18018e-163	7.43335e-159	0.093	PDE331
AT1G45180	Endosperm	1.77349	0.063	0.016	3.36406e-163	7.86316e-159	0.047	CTL05
AT3G25290	Endosperm	-1.9866	0.036	0.131	3.47417e-163	8.12052e-159	-0.095	NA
AT5G54600	Endosperm	0.72171	0.158	0.072	3.55643e-163	8.3128e-159	0.086	RPL24,SVR8
AT3G52770	Endosperm	3.32705	0.034	0.004	5.64376e-163	1.31917e-158	0.03	ZPR3
AT3G53370	Endosperm	1.17045	0.093	0.031	6.2845e-163	1.46894e-158	0.062	NA
AT3G49140	Endosperm	0.624206	0.273	0.153	6.56646e-163	1.53484e-158	0.12	NA
AT1G13950	Endosperm	2.02407	0.057	0.011	6.88031e-163	1.6082e-158	0.046	ATELF5A-1,EIF-5A,EIF5A,ELF5A-1
AT1G72240	Endosperm	-4.41305	0.003	0.064	7.66752e-163	1.79221e-158	-0.061	NA
AT5G45510	Endosperm	-3.07647	0.01	0.077	8.0438e-163	1.88016e-158	-0.067	NA
AT1G04760	Endosperm	2.56501	0.034	0.004	8.24832e-163	1.92796e-158	0.03	ATVAMP726,VAMP726
ATCG00300	Endosperm	0.427478	0.345	0.217	8.61516e-163	2.01371e-158	0.128	YCF9
AT5G08760	Endosperm	-4.2003	0.005	0.069	9.35927e-163	2.18764e-158	-0.064	STMP8
AT2G39920	Endosperm	-5.69644	0.001	0.058	9.41245e-163	2.20007e-158	-0.057	NA
AT2G19070	Endosperm	4.42838	0.023	0.001	1.29687e-162	3.0313e-158	0.022	SHT
AT1G18500	Endosperm	1.12399	0.095	0.032	1.46567e-162	3.42586e-158	0.063	IPMS1,MAML-4
AT1G05320	Endosperm	-2.45653	0.009	0.077	1.62039e-162	3.7875e-158	-0.068	PICL
AT5G59240	Endosperm	3.22972	0.031	0.002	1.97756e-162	4.62234e-158	0.029	NA
AT3G07565	Endosperm	1.21511	0.084	0.028	2.03588e-162	4.75868e-158	0.056	NA
AT5G58660	Endosperm	2.32504	0.062	0.016	2.50901e-162	5.86456e-158	0.046	GA2ox9
AT4G24930	Endosperm	1.35416	0.064	0.016	2.56378e-162	5.99259e-158	0.048	NA
AT1G03600	Endosperm	1.48222	0.058	0.012	2.87627e-162	6.72299e-158	0.046	PSB27
AT3G09910	Endosperm	1.21984	0.18	0.094	3.20782e-162	7.49797e-158	0.086	ATRAB18C,ATRABC2B,RABC2b
AT5G14970	Endosperm	-1.62217	0.082	0.182	3.90296e-162	9.12277e-158	-0.1	NA
AT2G41880	Endosperm	0.994352	0.125	0.054	4.06999e-162	9.51319e-158	0.071	AGK1,GK-1
AT3G52960	Endosperm	0.578496	0.146	0.069	4.52322e-162	1.05726e-157	0.077	PrxIIE
AT1G51700	Endosperm	-2.7646	0.018	0.089	5.17143e-162	1.20877e-157	-0.071	ADOF1,DOF1
AT4G26020	Endosperm	1.38155	0.06	0.015	5.88761e-162	1.37617e-157	0.045	NA
AT2G42040	Endosperm	-2.30611	0.026	0.104	7.30776e-162	1.70812e-157	-0.078	NA
AT1G14900	Endosperm	0.860415	0.165	0.076	8.26094e-162	1.93091e-157	0.089	HMGA
AT5G57930	Endosperm	1.27517	0.08	0.024	1.00299e-161	2.3444e-157	0.056	APO2,emb1629
AT3G19370	Endosperm	1.86334	0.087	0.03	1.02464e-161	2.39499e-157	0.057	NA
AT1G48320	Endosperm	-2.42356	0.029	0.122	1.14587e-161	2.67835e-157	-0.093	DHNAT1
AT1G28500	Endosperm	3.99161	0.024	0.001	1.22946e-161	2.87375e-157	0.023	NA
AT5G50930	Endosperm	1.47897	0.062	0.015	1.33224e-161	3.11397e-157	0.047	AtMHF1,MHF1
AT3G53650	Endosperm	1.83224	0.068	0.016	1.52157e-161	3.55652e-157	0.052	HTB6
AT5G47040	Endosperm	0.710621	0.186	0.09	1.67094e-161	3.90564e-157	0.096	APEM10,LON2
AT1G22640	Endosperm	-4.16263	0.003	0.064	1.78519e-161	4.1727e-157	-0.061	ATMYB3,MYB3
AT3G48990	Endosperm	0.946768	0.111	0.044	1.78939e-161	4.18251e-157	0.067	AAE3
AT4G01680	Endosperm	-4.68869	0.002	0.06	1.82653e-161	4.26934e-157	-0.058	AtMYB55,MYB55
AT1G03550	Endosperm	-1.86293	0.024	0.107	2.09064e-161	4.88666e-157	-0.083	AtSCAMP4,SCAMP4
AT1G02890	Endosperm	0.536623	0.247	0.139	2.90244e-161	6.78417e-157	0.108	NA
AT2G05280	Endosperm	4.06975	0.022	0.001	3.55518e-161	8.30988e-157	0.021	NA
AT1G47270	Endosperm	1.21442	0.085	0.028	3.76396e-161	8.79788e-157	0.057	AtTLP6,TLP6
AT5G10650	Endosperm	-2.30101	0.03	0.122	3.8873e-161	9.08617e-157	-0.092	CTL08,JUL1
AT5G55040	Endosperm	-0.846975	0.205	0.322	4.46304e-161	1.04319e-156	-0.117	BRD13
AT5G57560	Endosperm	-2.27226	0.028	0.117	5.23462e-161	1.22354e-156	-0.089	AtXTH22,TCH4,XTH22
AT4G26260	Endosperm	3.9427	0.034	0.001	6.00609e-161	1.40386e-156	0.033	MIOX4
AT1G67550	Endosperm	1.6807	0.058	0.013	6.77138e-161	1.58274e-156	0.045	URE
AT1G16270	Endosperm	1.44229	0.075	0.024	7.80155e-161	1.82353e-156	0.051	B4
AT1G08540	Endosperm	0.914395	0.105	0.038	8.69445e-161	2.03224e-156	0.067	ABC1,ATSIG1,ATSIG2,SIG1,SIG2,SIGA,SIGB
AT3G54650	Endosperm	0.972656	0.119	0.047	8.89508e-161	2.07914e-156	0.072	FBL17
AT5G54530	Endosperm	0.998635	0.249	0.148	9.23709e-161	2.15908e-156	0.101	NA
AT5G58730	Endosperm	1.16494	0.102	0.039	1.22846e-160	2.87139e-156	0.063	Mik
AT5G62390	Endosperm	-1.15824	0.153	0.261	1.30866e-160	3.05886e-156	-0.108	ATBAG7,BAG7
AT1G78090	Endosperm	-5.51254	0.002	0.058	1.33467e-160	3.11967e-156	-0.056	ATTPPB,TPPB
AT4G26660	Endosperm	2.09011	0.042	0.007	1.47525e-160	3.44825e-156	0.035	NA
AT1G31650	Endosperm	-3.69053	0.006	0.071	1.86952e-160	4.36983e-156	-0.065	ATROPGEF14,ROPGEF14
AT2G33620	Endosperm	-1.53765	0.082	0.183	2.04247e-160	4.77407e-156	-0.101	AHL10
AT4G32500	Endosperm	-2.15207	0.075	0.199	2.16977e-160	5.07161e-156	-0.124	AKT5,KT5
AT1G32530	Endosperm	0.641329	0.217	0.114	2.27929e-160	5.32761e-156	0.103	PIR2
AT1G25500	Endosperm	1.29704	0.088	0.029	3.06857e-160	7.17247e-156	0.059	NA
AT2G47730	Endosperm	-2.50899	0.048	0.136	3.13296e-160	7.32297e-156	-0.088	ATGSTF5,ATGSTF8,GST6,GSTF8
AT3G17420	Endosperm	-3.81596	0.008	0.076	4.52026e-160	1.05657e-155	-0.068	GPK1
AT5G04220	Endosperm	1.0837	0.203	0.095	4.95631e-160	1.15849e-155	0.108	ATSYTC,NTMC2T1.3,NTMC2TYPE1.3,SYT3,SYTC
AT4G37490	Endosperm	2.13814	0.038	0.005	5.28329e-160	1.23492e-155	0.033	CYC1,CYCB1,CYCB1;1
AT3G61190	Endosperm	-3.21872	0.013	0.081	6.21956e-160	1.45376e-155	-0.068	BAP1
AT1G42440	Endosperm	0.638625	0.189	0.093	1.20348e-159	2.81302e-155	0.096	NA
AT4G34990	Endosperm	-3.23124	0.007	0.073	1.2305e-159	2.87616e-155	-0.066	AtMYB32,MYB32
AT5G45040	Endosperm	1.6163	0.052	0.01	1.78714e-159	4.17727e-155	0.042	CYTC6A
AT2G23980	Endosperm	0.725035	0.262	0.156	2.01377e-159	4.70697e-155	0.106	ATCNGC6,CNGC6
AT1G10780	Endosperm	1.4959	0.058	0.013	2.36733e-159	5.53339e-155	0.045	NA
AT1G06148	Endosperm	5.85131	0.02	0	2.37107e-159	5.54213e-155	0.02	NA
AT1G68440	Endosperm	1.3262	0.06	0.014	2.38507e-159	5.57485e-155	0.046	NA
AT5G17020	Endosperm	0.645609	0.242	0.133	2.74663e-159	6.41998e-155	0.109	ATCRM1,ATXPO1,HIT2,XPO1,XPO1A
AT5G08415	Endosperm	0.669767	0.164	0.082	3.75236e-159	8.77077e-155	0.082	LIP1
AT4G21534	Endosperm	1.15108	0.104	0.04	3.86326e-159	9.02997e-155	0.064	SPHK2
AT1G19600	Endosperm	1.19315	0.101	0.033	3.93672e-159	9.2017e-155	0.068	NA
AT1G77620	Endosperm	0.866491	0.192	0.101	5.5642e-159	1.30058e-154	0.091	NA
AT4G37930	Endosperm	1.04022	0.11	0.038	8.01907e-159	1.87438e-154	0.072	SHM1,SHMT1,STM
AT5G05600	Endosperm	-4.34288	0.004	0.064	8.51563e-159	1.99044e-154	-0.06	JAO2,JOX2
AT2G20450	Endosperm	0.761426	0.212	0.106	1.17053e-158	2.736e-154	0.106	NA
AT4G29080	Endosperm	-3.12627	0.013	0.079	1.18871e-158	2.77848e-154	-0.066	IAA27,PAP2
AT1G16630	Endosperm	2.061	0.044	0.007	1.74748e-158	4.08457e-154	0.037	NA
AT3G53530	Endosperm	-1.94212	0.049	0.143	2.31615e-158	5.41377e-154	-0.094	AtHMP30,NAKR3
AT2G17290	Endosperm	-2.93439	0.009	0.074	2.69527e-158	6.29993e-154	-0.065	ATCDPK3,ATCPK6,CPK6
AT2G01660	Endosperm	-3.7827	0.006	0.072	2.75537e-158	6.44039e-154	-0.066	PDLP6
AT1G67830	Endosperm	1.87614	0.054	0.01	2.83833e-158	6.63432e-154	0.044	ATFXG1,FXG1
AT4G38700	Endosperm	2.05223	0.086	0.017	4.34489e-158	1.01557e-153	0.069	NA
AT5G47370	Endosperm	-4.71562	0.005	0.068	4.43682e-158	1.03706e-153	-0.063	HAT2
AT4G00295	Endosperm	3.97714	0.023	0.001	4.95927e-158	1.15918e-153	0.022	NA
AT4G15240	Endosperm	2.17034	0.037	0.005	5.15557e-158	1.20506e-153	0.032	NA
AT1G28680	Endosperm	-3.05841	0.011	0.08	5.33604e-158	1.24725e-153	-0.069	COSY
AT1G17420	Endosperm	-2.44465	0.033	0.115	6.39804e-158	1.49548e-153	-0.082	ATLOX3,LOX3
AT5G51010	Endosperm	1.16311	0.086	0.028	6.4338e-158	1.50384e-153	0.058	NA
AT3G06030	Endosperm	1.58593	0.043	0.008	7.24883e-158	1.69434e-153	0.035	ANP3,AtANP3,MAPKKK12,NP3
AT2G35820	Endosperm	2.89713	0.024	0.001	7.40274e-158	1.73032e-153	0.023	NA
AT3G07130	Endosperm	1.5051	0.051	0.012	8.52355e-158	1.99229e-153	0.039	ATPAP15,PAP15
AT3G03950	Endosperm	1.97034	0.049	0.01	8.62548e-158	2.01612e-153	0.039	ECT1
AT1G50490	Endosperm	0.941059	0.058	0.014	8.72739e-158	2.03994e-153	0.044	UBC20
AT1G73060	Endosperm	0.661613	0.168	0.081	9.83471e-158	2.29877e-153	0.087	LPA3
AT2G05300	Endosperm	0.938295	0.111	0.047	1.08715e-157	2.54109e-153	0.064	NA
AT1G72500	Endosperm	3.73734	0.024	0.001	1.09003e-157	2.54783e-153	0.023	NA
AT4G03100	Endosperm	1.64481	0.042	0.008	1.12347e-157	2.62601e-153	0.034	NA
AT3G29185	Endosperm	0.789934	0.151	0.066	1.1654e-157	2.72402e-153	0.085	BFA1
AT5G26220	Endosperm	-3.08044	0.008	0.071	1.2131e-157	2.83549e-153	-0.063	AtGGCT2;1,GGCT2;1
AT2G44080	Endosperm	-3.16374	0.01	0.076	1.49586e-157	3.49643e-153	-0.066	ARL
AT5G40340	Endosperm	-0.809471	0.352	0.449	1.76443e-157	4.12418e-153	-0.097	PDP3
AT2G23320	Endosperm	1.71894	0.046	0.009	1.78811e-157	4.17952e-153	0.037	AtWRKY15,WRKY15
AT2G14260	Endosperm	0.897974	0.108	0.042	1.7901e-157	4.18418e-153	0.066	PIP
AT3G06670	Endosperm	0.437995	0.359	0.226	2.61981e-157	6.12353e-153	0.133	PSY2L,SMEK1
AT5G63920	Endosperm	0.889386	0.118	0.045	2.74888e-157	6.42524e-153	0.073	AtTOP3alpha,TOP3A
AT3G03990	Endosperm	-2.46532	0.022	0.094	2.99206e-157	6.99365e-153	-0.072	D14
AT1G23205	Endosperm	-3.3282	0.01	0.083	3.46189e-157	8.09183e-153	-0.073	NA
AT3G05120	Endosperm	-1.83166	0.047	0.137	3.56255e-157	8.3271e-153	-0.09	ATGID1A,GID1A
AT3G21240	Endosperm	-2.6586	0.016	0.091	4.43195e-157	1.03592e-152	-0.075	4CL2,AT4CL2
AT5G67200	Endosperm	-2.59823	0.014	0.084	4.43452e-157	1.03652e-152	-0.07	NA
AT5G44350	Endosperm	-3.95268	0.004	0.065	5.04153e-157	1.17841e-152	-0.061	NA
AT5G13110	Endosperm	1.19985	0.079	0.026	5.21821e-157	1.21971e-152	0.053	G6PD2
AT5G63370	Endosperm	0.58223	0.474	0.334	5.60546e-157	1.31022e-152	0.14	CDKG1
AT3G56480	Endosperm	-2.42311	0.018	0.092	5.66785e-157	1.3248e-152	-0.074	SCAB3
AT5G27240	Endosperm	0.972229	0.109	0.042	1.17695e-156	2.75099e-152	0.067	NA
AT2G38270	Endosperm	2.06929	0.036	0.005	1.59382e-156	3.72539e-152	0.031	ATGRX2,AtGRXS16,CXIP2
AT5G24130	Endosperm	1.51388	0.047	0.011	2.38208e-156	5.56787e-152	0.036	NA
AT3G61898	Endosperm	-4.02445	0.005	0.063	2.99956e-156	7.01117e-152	-0.058	NA
AT2G06950	Endosperm	-1.24296	0.082	0.182	3.61343e-156	8.44604e-152	-0.1	NA
AT4G28050	Endosperm	1.48837	0.062	0.016	3.65646e-156	8.54662e-152	0.046	TET7
AT4G25120	Endosperm	0.9433	0.106	0.04	4.02792e-156	9.41485e-152	0.066	ATSRS2,SRS2
AT3G46540	Endosperm	-2.19259	0.017	0.086	4.39608e-156	1.02754e-151	-0.069	NA
AT1G03457	Endosperm	1.11297	0.07	0.022	4.87046e-156	1.13842e-151	0.048	AtBRN2,BRN2
AT3G23890	Endosperm	1.68837	0.137	0.059	5.1598e-156	1.20605e-151	0.078	ATTOPII,TOPII
AT2G05635	Endosperm	6.43985	0.017	0	6.30693e-156	1.47418e-151	0.017	RAD3
AT1G10680	Endosperm	4.20704	0.027	0.001	6.39201e-156	1.49407e-151	0.026	ABCB10,PGP10
AT4G33180	Endosperm	-1.57861	0.078	0.166	6.45878e-156	1.50967e-151	-0.088	NA
AT4G12420	Endosperm	-1.647	0.04	0.124	6.61701e-156	1.54666e-151	-0.084	SKU5
AT3G25860	Endosperm	0.603655	0.15	0.072	6.86266e-156	1.60408e-151	0.078	LTA2,PLE2
AT1G48110	Endosperm	1.57909	0.134	0.062	1.05763e-155	2.47211e-151	0.072	ECT7
AT3G18390	Endosperm	0.620869	0.186	0.091	1.06739e-155	2.49492e-151	0.095	EMB1865
AT4G15910	Endosperm	1.53743	0.072	0.019	1.22515e-155	2.86368e-151	0.053	ATDI21,DI21
AT1G37160	Endosperm	6.789	0.017	0	1.37513e-155	3.21422e-151	0.017	NA
AT3G20800	Endosperm	1.34842	0.105	0.041	1.57158e-155	3.67342e-151	0.064	NOT9a
AT3G04940	Endosperm	-2.37586	0.025	0.101	1.75282e-155	4.09704e-151	-0.076	ATCYSD1,CYSD1
AT4G34480	Endosperm	0.9226	0.201	0.111	1.77902e-155	4.15827e-151	0.09	NA
AT1G29910	Endosperm	0.309177	0.137	0.069	2.30052e-155	5.37723e-151	0.068	AB180,CAB3,LHCB1.2
AT2G29050	Endosperm	-2.22839	0.027	0.114	2.79464e-155	6.53218e-151	-0.087	ATRBL1,RBL1
AT3G61420	Endosperm	-1.58974	0.07	0.168	2.80776e-155	6.56286e-151	-0.098	NA
AT1G63420	Endosperm	-0.753745	0.145	0.273	2.9003e-155	6.77917e-151	-0.128	NA
AT1G69420	Endosperm	0.828396	0.172	0.088	2.94812e-155	6.89094e-151	0.084	NA
AT3G19040	Endosperm	2.93205	0.026	0.002	3.14498e-155	7.35108e-151	0.024	HAF2,TAF1,TAF1B
AT1G01780	Endosperm	1.05099	0.109	0.044	3.73867e-155	8.73877e-151	0.065	PLIM2b
AT3G26900	Endosperm	1.14975	0.075	0.023	4.58825e-155	1.07246e-150	0.052	ATSKL1,SKL1
AT1G54630	Endosperm	0.382935	0.374	0.244	4.96535e-155	1.1606e-150	0.13	ACP3,AtACP3
AT4G25750	Endosperm	1.60637	0.041	0.008	5.19022e-155	1.21316e-150	0.033	ABCG4
AT5G51230	Endosperm	0.690471	0.182	0.092	5.25634e-155	1.22862e-150	0.09	AtEMF2,CYR1,EMF2,VEF2
AT5G01910	Endosperm	1.98407	0.038	0.007	7.00755e-155	1.63794e-150	0.031	NA
AT2G04842	Endosperm	0.868859	0.12	0.049	1.02721e-154	2.401e-150	0.071	EMB2761
AT5G66750	Endosperm	1.07163	0.091	0.032	1.02997e-154	2.40744e-150	0.059	ATDDM1,CHA1,CHR01,CHR1,DDM1,SOM1,SOM4
AT3G05445	Endosperm	3.47173	0.022	0.001	1.17162e-154	2.73855e-150	0.021	NA
AT1G03200	Endosperm	-2.20569	0.02	0.091	1.40057e-154	3.27368e-150	-0.071	NA
AT3G11290	Endosperm	0.754821	0.149	0.07	1.48713e-154	3.47601e-150	0.079	NA
AT3G06450	Endosperm	-1.65491	0.075	0.171	1.62521e-154	3.79877e-150	-0.096	NA
AT3G05600	Endosperm	-3.45612	0.01	0.092	1.6956e-154	3.9633e-150	-0.082	AtEH1
AT1G23870	Endosperm	2.34446	0.034	0.004	1.76984e-154	4.13682e-150	0.03	ATTPS9,TPS9
AT1G62060	Endosperm	-1.1378	0.154	0.11	1.80026e-154	4.20793e-150	0.044	TBA2
AT1G32440	Endosperm	1.72495	0.057	0.014	2.04392e-154	4.77746e-150	0.043	PKp3
AT5G58810	Endosperm	6.32643	0.022	0	2.12094e-154	4.95748e-150	0.022	NA
AT2G33770	Endosperm	-1.88955	0.028	0.111	2.156e-154	5.03944e-150	-0.083	ATUBC24,PHO2,UBC24
AT1G51130	Endosperm	1.56364	0.057	0.014	2.19467e-154	5.12983e-150	0.043	Nse4A
AT3G03620	Endosperm	2.90933	0.024	0.002	2.32898e-154	5.44375e-150	0.022	NA
AT1G77120	Endosperm	1.87702	0.066	0.02	3.23368e-154	7.55839e-150	0.046	ADH,ADH1,ATADH,ATADH1
AT1G28640	Endosperm	2.72997	0.029	0.003	3.48258e-154	8.14019e-150	0.026	NA
AT3G47950	Endosperm	0.580201	0.098	0.039	3.71351e-154	8.67997e-150	0.059	AHA4,HA4
AT5G09640	Endosperm	0.824023	0.116	0.053	3.91888e-154	9.15998e-150	0.063	SCPL19,SNG2
AT4G24760	Endosperm	1.81725	0.041	0.008	4.09762e-154	9.57778e-150	0.033	NA
AT1G14345	Endosperm	1.50136	0.053	0.012	4.09847e-154	9.57976e-150	0.041	NA
AT5G09500	Endosperm	3.03663	0.035	0.003	4.32868e-154	1.01179e-149	0.032	NA
AT1G27461	Endosperm	2.23323	0.039	0.007	4.76836e-154	1.11456e-149	0.032	AITRL,DRG
AT1G05420	Endosperm	3.85718	0.022	0.001	6.66867e-154	1.55874e-149	0.021	ATOFP12,OFP12
AT3G22210	Endosperm	1.71881	0.067	0.014	6.76417e-154	1.58106e-149	0.053	NA
AT1G72250	Endosperm	1.86812	0.095	0.036	9.52257e-154	2.2258e-149	0.059	MDKIN1
AT2G19580	Endosperm	-2.33389	0.02	0.094	1.00979e-153	2.36028e-149	-0.074	TET2
AT3G61250	Endosperm	-3.74404	0.006	0.066	1.02642e-153	2.39915e-149	-0.06	AtMYB17,LMI2,MYB17
AT1G52290	Endosperm	-4.63784	0.002	0.058	1.04698e-153	2.4472e-149	-0.056	AtPERK15,PERK15
AT2G17780	Endosperm	-3.86334	0.005	0.063	1.09661e-153	2.56323e-149	-0.058	MCA2
AT4G21550	Endosperm	-1.93624	0.039	0.12	1.29916e-153	3.03666e-149	-0.081	VAL3
AT2G21530	Endosperm	1.51392	0.052	0.011	2.16527e-153	5.0611e-149	0.041	NA
AT4G34540	Endosperm	1.52235	0.072	0.023	2.65929e-153	6.21581e-149	0.049	GVS1
AT2G38140	Endosperm	0.738202	0.145	0.063	2.76954e-153	6.47352e-149	0.082	PSRP4
AT3G22750	Endosperm	-1.60534	0.058	0.147	4.14677e-153	9.69266e-149	-0.089	NA
AT1G30270	Endosperm	0.722925	0.156	0.073	5.81609e-153	1.35945e-148	0.083	ATCIPK23,CIPK23,LKS1,PKS17,SnRK3.23
AT4G23500	Endosperm	1.54971	0.089	0.033	9.84514e-153	2.3012e-148	0.056	NA
AT2G24255	Endosperm	3.56225	0.023	0.001	1.28521e-152	3.00405e-148	0.022	AtFDA15
AT3G01370	Endosperm	0.870218	0.132	0.053	1.30417e-152	3.04836e-148	0.079	ATCFM2,CFM2
AT5G45600	Endosperm	1.11556	0.088	0.031	1.56164e-152	3.65018e-148	0.057	GAS41,TAF14B,YAF9a
AT1G08730	Endosperm	2.04795	0.04	0.006	1.74752e-152	4.08466e-148	0.034	ATXIC,XIC
AT2G12170	Endosperm	1.56427	0.063	0.018	1.80351e-152	4.21553e-148	0.045	NA
AT2G41505	Endosperm	2.08102	0.042	0.008	1.9109e-152	4.46653e-148	0.034	NA
AT3G53190	Endosperm	1.02668	0.054	0.014	1.96154e-152	4.58491e-148	0.04	NA
AT5G25950	Endosperm	4.17281	0.032	0.002	2.39295e-152	5.59328e-148	0.03	NA
AT1G34630	Endosperm	0.772304	0.153	0.073	2.48763e-152	5.81459e-148	0.08	NA
AT5G13140	Endosperm	-4.25477	0.004	0.062	2.80414e-152	6.55439e-148	-0.058	NA
AT1G53110	Endosperm	-1.81348	0.043	0.125	3.03851e-152	7.10221e-148	-0.082	NA
AT3G02040	Endosperm	-2.70739	0.024	0.096	3.89681e-152	9.1084e-148	-0.072	AtGDPD1,GDPD1,SRG3
AT5G03140	Endosperm	-2.15581	0.029	0.106	4.07592e-152	9.52706e-148	-0.077	LecRK-VIII.2
AT2G45245	Endosperm	1.15477	0.078	0.026	4.09267e-152	9.56621e-148	0.052	NA
AT5G64030	Endosperm	0.647512	0.188	0.096	6.26523e-152	1.46444e-147	0.092	NA
AT2G34640	Endosperm	0.855628	0.125	0.051	6.37995e-152	1.49125e-147	0.074	HMR,PAP5,PTAC12,TAC12
AT3G57200	Endosperm	2.606	0.039	0.006	6.6979e-152	1.56557e-147	0.033	NA
AT3G18550	Endosperm	5.16104	0.032	0.001	6.92291e-152	1.61816e-147	0.031	AtBRC1,ATTCP18,BRC1,TCP18
AT1G24170	Endosperm	-2.52226	0.016	0.084	7.73048e-152	1.80692e-147	-0.068	GATL8,LGT9
AT4G07410	Endosperm	0.563143	0.253	0.141	1.56387e-151	3.65538e-147	0.112	PCN
AT1G07240	Endosperm	3.72858	0.021	0.001	1.65611e-151	3.87099e-147	0.02	UGT71C5
AT5G24206	Endosperm	2.35761	0.035	0.005	2.21546e-151	5.17842e-147	0.03	NA
AT5G06930	Endosperm	-3.47443	0.011	0.085	2.29498e-151	5.36428e-147	-0.074	NA
AT4G08300	Endosperm	6.02191	0.02	0	2.55418e-151	5.97014e-147	0.02	UMAMIT17
AT3G47450	Endosperm	0.943366	0.11	0.042	2.81255e-151	6.57405e-147	0.068	ATNOA1,ATNOS1,NOA1,NOS1,RIF1,SVR10
AT1G76730	Endosperm	0.75397	0.131	0.053	4.13565e-151	9.66668e-147	0.078	COG0212
AT5G27390	Endosperm	0.849557	0.115	0.045	4.79921e-151	1.12177e-146	0.07	NA
AT2G16440	Endosperm	1.14664	0.101	0.036	5.55186e-151	1.29769e-146	0.065	MCM4
AT3G20660	Endosperm	-2.55127	0.026	0.097	6.92314e-151	1.61822e-146	-0.071	AtOCT4,OCT4
AT4G20260	Endosperm	-2.8962	0.032	0.113	7.07638e-151	1.65403e-146	-0.081	ATPCAP1,MDP25,PCAP1
AT5G54660	Endosperm	-4.26478	0.006	0.064	7.38995e-151	1.72733e-146	-0.058	NA
AT1G35510	Endosperm	1.04176	0.092	0.035	8.35927e-151	1.9539e-146	0.057	NA
AT3G49220	Endosperm	-4.77668	0.003	0.057	1.0303e-150	2.40823e-146	-0.054	PME34
AT3G58770	Endosperm	3.41651	0.025	0.002	1.14412e-150	2.67427e-146	0.023	NA
AT2G28130	Endosperm	-2.29667	0.07	0.186	1.14857e-150	2.68467e-146	-0.116	ASAP1
AT5G19700	Endosperm	3.14448	0.036	0.003	1.79206e-150	4.18876e-146	0.033	ELS1
AT5G19330	Endosperm	0.588762	0.238	0.135	2.11868e-150	4.95219e-146	0.103	ARIA
AT1G06700	Endosperm	0.684981	0.189	0.097	2.21021e-150	5.16613e-146	0.092	NA
AT4G39170	Endosperm	-1.19674	0.107	0.209	2.21475e-150	5.17675e-146	-0.102	NA
AT1G55110	Endosperm	-3.64416	0.007	0.068	2.21523e-150	5.17788e-146	-0.061	AtIDD7,IDD7,REDSTART
AT3G54400	Endosperm	-3.9683	0.005	0.067	2.33439e-150	5.4564e-146	-0.062	NA
AT5G07290	Endosperm	1.88808	0.19	0.107	2.34694e-150	5.48574e-146	0.083	AML4,ML4
AT1G48540	Endosperm	0.897628	0.201	0.112	2.38104e-150	5.56545e-146	0.089	NA
AT4G00990	Endosperm	0.90081	0.14	0.066	2.45297e-150	5.73358e-146	0.074	AtJMJ17,JMJ27
AT3G53520	Endosperm	-1.56323	0.061	0.153	2.75754e-150	6.44548e-146	-0.092	ATUXS1,UXS1
AT4G18930	Endosperm	-2.66363	0.013	0.079	3.47006e-150	8.11092e-146	-0.066	NA
AT1G09210	Endosperm	-0.994134	0.207	0.303	3.57057e-150	8.34586e-146	-0.096	AtCRT1b,CRT1b,CRT2
AT2G43340	Endosperm	2.14027	0.088	0.034	4.28662e-150	1.00195e-145	0.054	NA
AT5G42765	Endosperm	1.14161	0.099	0.036	4.69003e-150	1.09625e-145	0.063	NA
AT1G13130	Endosperm	-3.55597	0.008	0.071	5.18664e-150	1.21233e-145	-0.063	NA
AT3G49430	Endosperm	0.580496	0.234	0.129	5.33125e-150	1.24613e-145	0.105	At-SR34a,SR34a,SRp34a
AT1G05270	Endosperm	-1.42992	0.078	0.186	5.78173e-150	1.35142e-145	-0.108	NA
AT1G45229	Endosperm	-1.54772	0.058	0.149	6.06334e-150	1.41725e-145	-0.091	NA
AT3G17170	Endosperm	1.11921	0.081	0.025	6.45024e-150	1.50768e-145	0.056	RFC3
AT1G22410	Endosperm	-1.90176	0.043	0.124	7.46106e-150	1.74395e-145	-0.081	NA
AT3G50670	Endosperm	0.429155	0.507	0.361	7.71976e-150	1.80442e-145	0.146	U1-70K,U1SNRNP
AT1G15800	Endosperm	1.41761	0.053	0.013	7.88248e-150	1.84245e-145	0.04	NA
AT5G24760	Endosperm	-2.41648	0.025	0.108	8.00685e-150	1.87152e-145	-0.083	NA
AT1G04353	Endosperm	2.27475	0.027	0.003	8.50861e-150	1.9888e-145	0.024	NA
AT5G64570	Endosperm	-3.61155	0.011	0.093	9.05205e-150	2.11583e-145	-0.082	ATBXL4,XYL4
AT3G55010	Endosperm	0.90937	0.114	0.046	1.13201e-149	2.64597e-145	0.068	ATPURM,EMB2818,PUR5
AT5G52970	Endosperm	1.70748	0.043	0.008	1.36928e-149	3.20055e-145	0.035	NA
AT3G46450	Endosperm	-1.76589	0.05	0.137	1.51171e-149	3.53346e-145	-0.087	NA
AT3G10970	Endosperm	0.699225	0.158	0.074	1.92054e-149	4.48907e-145	0.084	NA
AT1G01610	Endosperm	-2.996	0.009	0.072	2.07048e-149	4.83954e-145	-0.063	ATGPAT4,GPAT4
AT5G66020	Endosperm	4.36471	0.02	0.001	2.27083e-149	5.30784e-145	0.019	ATSAC1B,ATSAC6,IBS2,SACIB
AT5G41050	Endosperm	-4.68441	0.003	0.059	2.58292e-149	6.03731e-145	-0.056	NA
AT1G60060	Endosperm	-4.37999	0.003	0.06	2.85192e-149	6.66607e-145	-0.057	NA
AT1G01550	Endosperm	-1.21976	0.097	0.202	3.0686e-149	7.17255e-145	-0.105	BPS1
AT3G14560	Endosperm	-3.09712	0.009	0.074	4.13063e-149	9.65495e-145	-0.065	NA
AT5G39410	Endosperm	1.42429	0.089	0.033	4.15142e-149	9.70353e-145	0.056	NA
AT2G06025	Endosperm	0.58806	0.239	0.135	4.84355e-149	1.13213e-144	0.104	GNAT6
AT3G47360	Endosperm	-1.31172	0.071	0.171	4.87717e-149	1.13999e-144	-0.1	ATHSD3,HSD3
AT5G57380	Endosperm	2.68882	0.03	0.004	5.36412e-149	1.25381e-144	0.026	VIN3
AT5G43560	Endosperm	-1.01749	0.117	0.229	5.73756e-149	1.3411e-144	-0.112	MUSE14,TRAF1a
AT5G17050	Endosperm	2.01152	0.035	0.005	8.92816e-149	2.08687e-144	0.03	UGT78D2
AT1G43200	Endosperm	6.26643	0.026	0	9.01336e-149	2.10678e-144	0.026	NA
AT3G43210	Endosperm	1.23711	0.117	0.051	1.02201e-148	2.38884e-144	0.066	ATNACK2,NACK2,TES
AT1G26780	Endosperm	5.13735	0.02	0.001	1.05598e-148	2.46824e-144	0.019	AtMYB117,LOF1,MYB117
AT1G26190	Endosperm	1.26959	0.081	0.027	1.59703e-148	3.73289e-144	0.054	AtTTM2,TTM2
AT5G60250	Endosperm	2.88797	0.029	0.003	1.62693e-148	3.80278e-144	0.026	NA
AT3G47690	Endosperm	1.02342	0.116	0.048	1.76743e-148	4.13118e-144	0.068	AtEB1a,ATEB1H2,EB1A
AT4G17550	Endosperm	0.994934	0.095	0.034	1.93868e-148	4.53148e-144	0.061	AtG3Pp4,G3Pp4
AT5G07140	Endosperm	1.01409	0.091	0.034	2.38206e-148	5.56783e-144	0.057	NA
AT5G16850	Endosperm	2.61812	0.029	0.003	3.58671e-148	8.38357e-144	0.026	ATTERT,TERT
AT2G17620	Endosperm	2.16393	0.029	0.004	3.97908e-148	9.3007e-144	0.025	CYCB2;1
AT1G35420	Endosperm	1.90812	0.038	0.006	4.54258e-148	1.06178e-143	0.032	NA
AT2G43970	Endosperm	0.498557	0.232	0.131	4.71147e-148	1.10126e-143	0.101	AtLARP6b,LARP6b
AT2G01020	Endosperm	0.97581	0.171	0.083	4.78795e-148	1.11914e-143	0.088	NA
AT3G02180	Endosperm	-1.48479	0.052	0.138	5.47145e-148	1.2789e-143	-0.086	SP1L3
AT2G45100	Endosperm	0.740685	0.145	0.068	5.91571e-148	1.38274e-143	0.077	BRF1
AT5G63420	Endosperm	0.789629	0.128	0.055	7.46662e-148	1.74525e-143	0.073	AtRNJ,emb2746,RNJ
AT5G40950	Endosperm	0.768385	0.131	0.056	7.97093e-148	1.86312e-143	0.075	PRPL27,RPL27
AT2G01620	Endosperm	1.29526	0.068	0.019	8.02814e-148	1.8765e-143	0.049	MEE11
AT1G35115	Endosperm	-0.834685	0.377	0.454	8.74688e-148	2.0445e-143	-0.077	NA
AT5G02370	Endosperm	2.79217	0.027	0.002	8.90933e-148	2.08247e-143	0.025	NA
AT5G42223	Endosperm	2.79731	0.102	0.019	9.02446e-148	2.10938e-143	0.083	NA
AT1G47570	Endosperm	0.772182	0.154	0.076	1.0551e-147	2.46619e-143	0.078	NA
AT3G62700	Endosperm	1.35668	0.047	0.011	1.07759e-147	2.51877e-143	0.036	ABCC14,ATMRP10,MRP10
AT2G33990	Endosperm	-2.06885	0.042	0.132	1.1737e-147	2.7434e-143	-0.09	iqd9
AT4G14730	Endosperm	-2.99898	0.011	0.079	1.23829e-147	2.89439e-143	-0.068	AtLFG1,GAAP1,LFG1
AT2G04690	Endosperm	1.03125	0.102	0.038	1.29168e-147	3.01918e-143	0.064	NA
AT1G22275	Endosperm	1.43673	0.058	0.015	1.63109e-147	3.81251e-143	0.043	ZYP1,ZYP1b
AT3G29190	Endosperm	4.51007	0.022	0.001	1.71886e-147	4.01766e-143	0.021	NA
AT1G73090	Endosperm	1.11244	0.056	0.014	1.73385e-147	4.0527e-143	0.042	NA
AT4G18650	Endosperm	2.28295	0.033	0.005	2.37341e-147	5.54761e-143	0.028	DOGL4
AT1G13090	Endosperm	-2.69655	0.022	0.098	2.54164e-147	5.94084e-143	-0.076	CYP71B28
AT5G47800	Endosperm	-2.84715	0.009	0.072	2.87495e-147	6.71992e-143	-0.063	NA
AT4G17600	Endosperm	1.07709	0.069	0.021	2.88562e-147	6.74484e-143	0.048	LIL3:1
AT1G63690	Endosperm	-1.15159	0.182	0.292	3.12399e-147	7.30201e-143	-0.11	ATSPPL2,SPPL2
AT3G02677	Endosperm	3.25201	0.037	0.003	3.59208e-147	8.39613e-143	0.034	NA
AT1G77550	Endosperm	1.18178	0.078	0.024	3.99887e-147	9.34696e-143	0.054	NA
AT1G35612	Endosperm	-2.36267	0.035	0.12	4.05049e-147	9.46763e-143	-0.085	NA
AT1G07870	Endosperm	0.799102	0.227	0.135	4.20195e-147	9.82165e-143	0.092	NA
AT3G13160	Endosperm	1.20637	0.076	0.024	4.93689e-147	1.15395e-142	0.052	RPPR3b
AT4G13830	Endosperm	1.44662	0.077	0.028	5.62682e-147	1.31521e-142	0.049	DJC26,J20
AT2G21420	Endosperm	5.47144	0.02	0	7.19153e-147	1.68095e-142	0.02	RFA4
AT1G22060	Endosperm	-1.33826	0.115	0.22	7.79381e-147	1.82172e-142	-0.105	NA
AT4G06701	Endosperm	-2.60499	0.014	0.079	1.05593e-146	2.46813e-142	-0.065	NA
AT2G37070	Endosperm	2.12535	0.036	0.005	1.32174e-146	3.08944e-142	0.031	GPT1
AT3G54870	Endosperm	1.99453	0.041	0.008	1.45018e-146	3.38965e-142	0.033	ARK1,AtKINUc,CAE1,MRH2
AT5G08050	Endosperm	1.53783	0.051	0.011	1.54729e-146	3.61664e-142	0.04	RIQ1
AT1G23380	Endosperm	1.06755	0.058	0.016	1.60461e-146	3.75062e-142	0.042	KNAT6,KNAT6L,KNAT6S
AT3G58030	Endosperm	0.736976	0.153	0.074	1.73202e-146	4.04842e-142	0.079	MUSE1
AT1G51310	Endosperm	1.17325	0.078	0.023	1.82603e-146	4.26816e-142	0.055	NA
AT1G25275	Endosperm	2.45235	0.031	0.004	1.84866e-146	4.32105e-142	0.027	NA
AT3G12560	Endosperm	0.658633	0.281	0.174	1.88466e-146	4.4052e-142	0.107	ATTBP2,TRFL9
AT4G39630	Endosperm	1.82015	0.042	0.007	1.99528e-146	4.66376e-142	0.035	BORR
AT4G30380	Endosperm	5.89803	0.021	0.001	2.6003e-146	6.07794e-142	0.02	NA
AT3G03780	Endosperm	-2.22556	0.03	0.103	2.78565e-146	6.51119e-142	-0.073	ATMS2,MS2
AT2G33640	Endosperm	1.85451	0.036	0.005	5.00742e-146	1.17043e-141	0.031	PAT21
AT1G01370	Endosperm	1.30737	0.071	0.019	5.90643e-146	1.38057e-141	0.052	CENH3,HTR12
AT2G27840	Endosperm	0.797396	0.166	0.08	6.89294e-146	1.61116e-141	0.086	HD2D,HDA13,HDT04,HDT4
AT4G36990	Endosperm	-2.75563	0.01	0.074	7.19581e-146	1.68195e-141	-0.064	AT-HSFB1,ATHSF4,HSF4,HSFB1,TBF1
AT2G06010	Endosperm	0.845898	0.115	0.048	9.76632e-146	2.28278e-141	0.067	ORG4
AT1G14260	Endosperm	1.6969	0.044	0.01	1.04707e-145	2.44741e-141	0.034	NA
AT2G38330	Endosperm	0.95551	0.08	0.027	1.14496e-145	2.67623e-141	0.053	NA
AT1G03160	Endosperm	0.785311	0.12	0.051	1.47862e-145	3.45614e-141	0.069	FZL
AT3G62630	Endosperm	-3.05192	0.009	0.07	1.96272e-145	4.58767e-141	-0.061	NA
AT2G23350	Endosperm	0.578865	0.293	0.177	2.41963e-145	5.65564e-141	0.116	PAB4,PABP4
AT5G24580	Endosperm	-6.121	0.002	0.062	2.52051e-145	5.89145e-141	-0.06	AtHMP47,HIPP09
AT1G06310	Endosperm	2.87034	0.022	0.002	2.57476e-145	6.01825e-141	0.02	ACX6
AT5G08730	Endosperm	3.23786	0.032	0.003	2.81166e-145	6.57198e-141	0.029	ARI16,ATARI16
AT1G54360	Endosperm	0.626471	0.19	0.102	2.87737e-145	6.72556e-141	0.088	TAF6B,TAF6B1,TAF6B2,TAF6B4
AT3G58450	Endosperm	4.76165	0.019	0.001	3.20239e-145	7.48527e-141	0.018	USP
AT4G21680	Endosperm	2.15735	0.042	0.009	3.24511e-145	7.58513e-141	0.033	AtNPF7.2,NPF7.2,NRT1.8
AT1G51405	Endosperm	2.23842	0.037	0.006	3.47057e-145	8.11211e-141	0.031	NA
AT3G04420	Endosperm	4.74669	0.023	0.001	3.53997e-145	8.27434e-141	0.022	anac048,NAC048
AT2G43650	Endosperm	0.665894	0.202	0.102	3.56347e-145	8.32926e-141	0.1	EMB2777,EMB2796,THAL
AT5G01530	Endosperm	0.393678	0.281	0.169	3.97196e-145	9.28407e-141	0.112	LHCB4.1
AT5G33290	Endosperm	0.186296	0.192	0.095	4.05616e-145	9.48087e-141	0.097	XGD1
AT1G73560	Endosperm	2.91181	0.047	0.006	4.26231e-145	9.96273e-141	0.041	LTPG9
AT1G26260	Endosperm	0.781142	0.129	0.061	4.31104e-145	1.00766e-140	0.068	CIB5
AT4G30820	Endosperm	0.67161	0.178	0.091	4.94632e-145	1.15615e-140	0.087	NA
AT5G17270	Endosperm	0.956405	0.099	0.036	6.02973e-145	1.40939e-140	0.063	NA
AT5G65050	Endosperm	-0.587257	0.312	0.446	6.07678e-145	1.42039e-140	-0.134	AGL31,MAF2
AT2G30500	Endosperm	-1.4934	0.035	0.112	6.35825e-145	1.48618e-140	-0.077	NET4B
AT2G39940	Endosperm	1.27622	0.061	0.017	6.973e-145	1.62987e-140	0.044	COI1
AT2G40700	Endosperm	0.659571	0.143	0.065	7.08007e-145	1.6549e-140	0.078	RH17
AT1G22440	Endosperm	-4.24429	0.004	0.06	8.33052e-145	1.94718e-140	-0.056	NA
AT1G32520	Endosperm	1.64392	0.055	0.013	9.5814e-145	2.23956e-140	0.042	OXR4
AT1G74310	Endosperm	1.02406	0.103	0.041	1.19681e-144	2.79742e-140	0.062	ATHSP101,HOT1,HSP101
AT2G38700	Endosperm	0.669063	0.181	0.097	1.31037e-144	3.06285e-140	0.084	AtMDD1,ATMVD1,MDD1,MVD1
AT5G16360	Endosperm	3.09836	0.039	0.006	1.84713e-144	4.31748e-140	0.033	NA
AT5G04140	Endosperm	3.6186	0.026	0.002	1.92032e-144	4.48855e-140	0.024	FD-GOGAT,GLS1,GLU1,GLUS
AT1G80780	Endosperm	0.47808	0.286	0.172	2.12248e-144	4.96108e-140	0.114	CAF1j
AT5G58610	Endosperm	2.36637	0.032	0.004	2.45388e-144	5.73569e-140	0.028	NA
AT3G53470	Endosperm	0.828637	0.112	0.046	2.58474e-144	6.04158e-140	0.066	NA
AT1G06587	Endosperm	2.44609	0.031	0.004	2.88893e-144	6.75258e-140	0.027	NA
AT1G58440	Endosperm	0.664703	0.118	0.053	3.3134e-144	7.74474e-140	0.065	DRY2,SQE1,XF1
AT4G28400	Endosperm	-2.26787	0.026	0.099	3.33153e-144	7.78711e-140	-0.073	NA
AT2G36810	Endosperm	0.493651	0.333	0.216	3.89474e-144	9.10356e-140	0.117	SGR6
AT4G00820	Endosperm	-2.22218	0.024	0.106	3.93368e-144	9.19457e-140	-0.082	iqd17
AT5G22794	Endosperm	0.918169	0.122	0.053	4.31344e-144	1.00822e-139	0.069	NA
AT3G57400	Endosperm	1.74938	0.055	0.015	5.88779e-144	1.37621e-139	0.04	NA
AT2G03040	Endosperm	2.40844	0.035	0.004	6.04137e-144	1.41211e-139	0.031	NA
AT4G12020	Endosperm	0.766382	0.181	0.094	6.67274e-144	1.55969e-139	0.087	ATWRKY19,MAPKKK11,MEKK4,WRKY19
AT3G23810	Endosperm	-2.91957	0.026	0.109	7.01292e-144	1.6392e-139	-0.083	ATSAHH2,SAHH2
AT1G48350	Endosperm	0.959332	0.112	0.044	7.5266e-144	1.75927e-139	0.068	EMB3105,uL18c
AT5G40450	Endosperm	1.3501	0.078	0.02	7.83809e-144	1.83207e-139	0.058	RBB1
AT1G21600	Endosperm	0.965541	0.083	0.027	8.47545e-144	1.98105e-139	0.056	PAP8,PTAC6
AT3G48110	Endosperm	0.642203	0.167	0.078	9.60441e-144	2.24493e-139	0.089	EDD,EDD1
AT3G09560	Endosperm	0.69117	0.144	0.066	1.09839e-143	2.56737e-139	0.078	ATPAH1,PAH1
AT1G48740	Endosperm	2.67294	0.03	0.003	1.28925e-143	3.01349e-139	0.027	CP4
AT5G26820	Endosperm	0.678288	0.158	0.073	1.74053e-143	4.06832e-139	0.085	ATIREG3,FPN3,IREG3,MAR1,RTS3
AT1G56140	Endosperm	0.808232	0.129	0.057	1.92111e-143	4.49039e-139	0.072	NA
AT1G22430	Endosperm	0.90771	0.096	0.041	1.94848e-143	4.55439e-139	0.055	NA
AT1G49300	Endosperm	0.642776	0.196	0.102	2.29143e-143	5.35599e-139	0.094	ATRAB7,ATRABG3E,RABG3E
AT4G17860	Endosperm	4.96515	0.023	0.001	2.42367e-143	5.66509e-139	0.022	NA
AT1G10540	Endosperm	-0.831435	0.295	0.414	2.72532e-143	6.37016e-139	-0.119	ATNAT8,NAT8
AT3G08885	Endosperm	2.23367	0.034	0.005	2.86414e-143	6.69464e-139	0.029	NA
AT1G10930	Endosperm	0.966167	0.105	0.04	3.42147e-143	7.99733e-139	0.065	ATRECQ4A,ATSGS1,RECQ4A
AT5G16370	Endosperm	1.51058	0.043	0.009	3.88494e-143	9.08066e-139	0.034	AAE5
AT5G42970	Endosperm	1.17917	0.125	0.056	4.15398e-143	9.70952e-139	0.069	ATS4,COP14,COP8,CSN4,EMB134,FUS4,FUS8
AT5G56270	Endosperm	1.91387	0.039	0.007	4.2055e-143	9.82992e-139	0.032	ATWRKY2,WRKY2
AT5G14940	Endosperm	1.11725	0.093	0.037	4.26932e-143	9.97911e-139	0.056	NA
AT4G04620	Endosperm	-0.248675	0.141	0.275	4.46643e-143	1.04398e-138	-0.134	ATG8B
AT5G09980	Endosperm	-5.16352	0.002	0.055	4.98516e-143	1.16523e-138	-0.053	PROPEP4
AT5G17320	Endosperm	2.621	0.039	0.005	5.3477e-143	1.24997e-138	0.034	HDG9
AT5G20060	Endosperm	0.777235	0.151	0.071	5.92485e-143	1.38487e-138	0.08	NA
AT3G03360	Endosperm	0.731268	0.166	0.083	5.96417e-143	1.39406e-138	0.083	NA
AT2G43290	Endosperm	-1.7902	0.02	0.087	6.94615e-143	1.62359e-138	-0.067	AtCML5,MSS3
AT3G10870	Endosperm	4.07534	0.027	0.001	8.55136e-143	1.99879e-138	0.026	ATMES17,MES17
AT5G67320	Endosperm	0.467967	0.391	0.261	9.50379e-143	2.22142e-138	0.13	HOS15,OLI1
AT1G07135	Endosperm	-2.65291	0.013	0.077	9.5783e-143	2.23883e-138	-0.064	NA
AT4G22770	Endosperm	1.03341	0.131	0.063	9.77642e-143	2.28514e-138	0.068	AHL2
AT4G09900	Endosperm	-4.64989	0.004	0.06	1.23242e-142	2.88067e-138	-0.056	ATMES12,MES12
AT4G39050	Endosperm	-1.2258	0.107	0.208	1.39435e-142	3.25915e-138	-0.101	Kin7.4
AT5G07240	Endosperm	-2.51853	0.012	0.072	1.64087e-142	3.83538e-138	-0.06	IQD24
AT1G64355	Endosperm	1.63762	0.046	0.009	1.69772e-142	3.96824e-138	0.037	NA
AT2G06200	Endosperm	2.61922	0.025	0.002	1.77603e-142	4.1513e-138	0.023	AtGRF6,GRF6
AT5G41340	Endosperm	1.11791	0.153	0.084	1.88006e-142	4.39444e-138	0.069	ATUBC4,UBC4
AT4G16143	Endosperm	0.747803	0.142	0.065	1.93137e-142	4.51438e-138	0.077	IMPA-2
AT3G44830	Endosperm	2.21872	0.034	0.005	2.86451e-142	6.69551e-138	0.029	NA
AT5G08420	Endosperm	0.513095	0.255	0.143	3.13954e-142	7.33836e-138	0.112	NA
AT3G02640	Endosperm	1.82468	0.04	0.008	3.14838e-142	7.35902e-138	0.032	NA
AT4G27170	Endosperm	0.210913	0.133	0.074	4.05462e-142	9.47726e-138	0.059	AT2S4,SESA4
AT4G34230	Endosperm	-1.24333	0.08	0.175	4.12553e-142	9.64301e-138	-0.095	ATCAD5,CAD-5,CAD5
AT3G19010	Endosperm	-3.7274	0.004	0.058	4.40362e-142	1.0293e-137	-0.054	NA
AT4G03930	Endosperm	-3.29539	0.011	0.069	4.87966e-142	1.14057e-137	-0.058	PME42
AT1G07670	Endosperm	-1.32367	0.136	0.232	4.94159e-142	1.15505e-137	-0.096	ATECA4,ECA4
AT2G43535	Endosperm	-3.23375	0.01	0.07	5.76864e-142	1.34836e-137	-0.06	NA
AT5G22140	Endosperm	2.09503	0.033	0.004	6.15478e-142	1.43862e-137	0.029	NA
AT5G51150	Endosperm	0.785131	0.138	0.061	7.15557e-142	1.67254e-137	0.077	NA
AT2G47115	Endosperm	-3.33761	0.006	0.057	7.16155e-142	1.67394e-137	-0.051	NA
AT3G11170	Endosperm	1.31196	0.071	0.023	7.30584e-142	1.70767e-137	0.048	AtFAD7,FAD7,FADD
AT3G29075	Endosperm	-2.7735	0.018	0.083	7.54108e-142	1.76265e-137	-0.065	NA
AT2G46430	Endosperm	3.5592	0.026	0.002	8.31649e-142	1.9439e-137	0.024	ATCNGC3,CNGC3,CNGC3.C
AT3G01329	Endosperm	2.31261	0.065	0.01	8.46771e-142	1.97924e-137	0.055	NA
AT4G04740	Endosperm	0.700656	0.172	0.088	9.63337e-142	2.2517e-137	0.084	ATCPK23,CPK23,GCA2
AT1G31860	Endosperm	0.683387	0.136	0.063	9.97585e-142	2.33176e-137	0.073	AT-IE,HISN2
AT3G13060	Endosperm	0.748146	0.128	0.059	1.61411e-141	3.77282e-137	0.069	ECT5
AT1G64510	Endosperm	0.908843	0.088	0.031	1.68757e-141	3.94452e-137	0.057	PRPS6
AT1G74370	Endosperm	1.69243	0.04	0.007	1.82704e-141	4.27053e-137	0.033	NA
AT5G50100	Endosperm	0.505184	0.161	0.083	2.08898e-141	4.88278e-137	0.078	DCC1
AT1G11700	Endosperm	-3.5978	0.006	0.064	2.22957e-141	5.2114e-137	-0.058	NA
AT1G54780	Endosperm	1.018	0.068	0.021	2.30278e-141	5.38251e-137	0.047	AtTLP18.3,TLP18.3
AT5G09475	Endosperm	5.2206	0.016	0	3.11424e-141	7.27923e-137	0.016	NA
AT2G40270	Endosperm	-3.49343	0.005	0.061	3.11663e-141	7.2848e-137	-0.056	NA
AT4G09650	Endosperm	1.00461	0.098	0.036	3.65765e-141	8.54938e-137	0.062	ATPD,PDE332
AT2G44820	Endosperm	0.670709	0.13	0.058	3.67121e-141	8.58108e-137	0.072	NA
AT2G41940	Endosperm	-3.78968	0.006	0.061	4.08229e-141	9.54195e-137	-0.055	ZFP8
AT5G25470	Endosperm	1.06488	0.112	0.048	4.67234e-141	1.09211e-136	0.064	NA
AT4G35890	Endosperm	0.561656	0.307	0.191	4.7399e-141	1.1079e-136	0.116	AtLARP1c,LARP1c
AT1G43000	Endosperm	4.73341	0.021	0.001	4.86837e-141	1.13793e-136	0.02	NA
AT5G65390	Endosperm	-3.84559	0.006	0.06	5.61033e-141	1.31136e-136	-0.054	AGP7
AT5G03495	Endosperm	3.3927	0.022	0.001	6.34946e-141	1.48412e-136	0.021	NA
AT1G30972	Endosperm	4.74161	0.046	0.002	7.2285e-141	1.68959e-136	0.044	NA
AT3G57190	Endosperm	1.98995	0.044	0.007	7.87519e-141	1.84075e-136	0.037	PrfB3
AT4G36790	Endosperm	-4.79262	0.002	0.068	8.10106e-141	1.89354e-136	-0.066	NA
AT5G53700	Endosperm	2.1606	0.046	0.008	9.44477e-141	2.20762e-136	0.038	NA
AT3G20510	Endosperm	-2.072	0.025	0.093	1.08025e-140	2.52499e-136	-0.068	FAX6
AT5G10170	Endosperm	2.72721	0.055	0.008	1.28029e-140	2.99256e-136	0.047	ATMIPS3,MIPS3
AT4G39710	Endosperm	2.69178	0.027	0.002	1.46331e-140	3.42035e-136	0.025	FKBP16-2,PnsL4
AT1G13755	Endosperm	2.05609	0.059	0.01	1.58865e-140	3.7133e-136	0.049	NA
AT1G51680	Endosperm	-2.91317	0.015	0.083	1.67796e-140	3.92207e-136	-0.068	4CL.1,4CL1,AT4CL1
AT5G06300	Endosperm	2.90751	0.02	0.001	1.74813e-140	4.08609e-136	0.019	LOG7
AT1G47500	Endosperm	1.28976	0.072	0.024	1.77756e-140	4.15487e-136	0.048	ATRBP47C',RBP47C'
AT1G70700	Endosperm	-4.271	0.004	0.064	1.87516e-140	4.383e-136	-0.06	JAZ9,TIFY7
AT1G52470	Endosperm	-5.64409	0.001	0.05	1.88563e-140	4.40748e-136	-0.049	NA
AT4G00760	Endosperm	0.803184	0.215	0.123	1.96865e-140	4.60153e-136	0.092	APRR8,PRR8
AT2G26280	Endosperm	0.551008	0.243	0.14	2.06357e-140	4.82339e-136	0.103	CID7
AT3G51520	Endosperm	0.848184	0.082	0.029	2.25318e-140	5.26659e-136	0.053	AtDGAT2,DGAT2
AT1G42980	Endosperm	5.27292	0.072	0.005	2.28785e-140	5.34763e-136	0.067	NA
AT4G29380	Endosperm	1.19548	0.105	0.044	2.33689e-140	5.46224e-136	0.061	AtVPS15,MTV11,VPS15
AT1G53640	Endosperm	-5.31216	0.001	0.054	2.81609e-140	6.58233e-136	-0.053	NA
AT4G22290	Endosperm	-1.90414	0.04	0.129	3.25171e-140	7.60055e-136	-0.089	SHOU4L2
AT4G01330	Endosperm	-1.93394	0.043	0.117	3.39855e-140	7.94376e-136	-0.074	NA
AT5G04040	Endosperm	2.25697	0.106	0.044	3.5264e-140	8.24261e-136	0.062	SDP1
AT1G22210	Endosperm	4.62127	0.038	0.001	4.67209e-140	1.09205e-135	0.037	TPPC
AT3G26570	Endosperm	0.769961	0.13	0.056	6.29742e-140	1.47196e-135	0.074	ORF02,PHT2;1
AT3G18362	Endosperm	4.33518	0.021	0.001	6.70363e-140	1.56691e-135	0.02	NA
AT3G20620	Endosperm	1.36021	0.075	0.025	7.12492e-140	1.66538e-135	0.05	NA
AT2G41990	Endosperm	-2.49624	0.016	0.079	7.48936e-140	1.75056e-135	-0.063	CC3
AT1G48953	Endosperm	3.50476	0.02	0.001	7.85742e-140	1.83659e-135	0.019	NA
AT3G61460	Endosperm	-3.09465	0.009	0.071	1.01221e-139	2.36595e-135	-0.062	BRH1
AT1G17260	Endosperm	-3.16435	0.011	0.073	1.16519e-139	2.72351e-135	-0.062	AHA10,TT13
AT4G21445	Endosperm	4.32486	0.022	0.001	1.62659e-139	3.80199e-135	0.021	CRR9
AT4G30850	Endosperm	1.15738	0.051	0.015	1.65895e-139	3.87762e-135	0.036	HHP2
AT3G13470	Endosperm	0.801412	0.144	0.066	1.70913e-139	3.99492e-135	0.078	Cpn60beta2,CPNB2
AT1G33240	Endosperm	-1.70088	0.04	0.116	2.46231e-139	5.7554e-135	-0.076	AT-GTL1,ATGTL1,GTL1
AT5G65240	Endosperm	1.19389	0.109	0.047	2.59364e-139	6.06237e-135	0.062	NA
AT5G08000	Endosperm	1.60239	0.057	0.017	2.86289e-139	6.69173e-135	0.04	E13L3,PDCB2
AT3G02480	Endosperm	2.72071	0.028	0.003	3.06198e-139	7.15707e-135	0.025	ABR
AT1G66730	Endosperm	0.64404	0.232	0.131	5.12868e-139	1.19878e-134	0.101	AtLIG6,LIG6
AT1G05000	Endosperm	2.31229	0.051	0.013	6.08068e-139	1.4213e-134	0.038	AtPFA-DSP1,PFA-DSP1
AT1G53170	Endosperm	2.07118	0.041	0.009	6.72341e-139	1.57153e-134	0.032	ATERF-8,ATERF8,ERF8
AT4G35110	Endosperm	2.2489	0.053	0.013	6.90611e-139	1.61423e-134	0.04	PEARLI
AT1G72270	Endosperm	2.3798	0.028	0.003	7.01521e-139	1.63974e-134	0.025	HDP1,IDAP1
AT5G48220	Endosperm	1.01395	0.092	0.033	8.12753e-139	1.89973e-134	0.059	NA
AT2G31020	Endosperm	4.47706	0.02	0.001	1.06533e-138	2.49009e-134	0.019	ORP1A
AT3G59200	Endosperm	2.23238	0.033	0.005	1.20026e-138	2.80548e-134	0.028	NA
AT1G77180	Endosperm	0.510479	0.331	0.214	1.22151e-138	2.85515e-134	0.117	SKIP
AT3G53260	Endosperm	-1.60094	0.073	0.165	1.44599e-138	3.37987e-134	-0.092	ATPAL2,PAL2
AT5G25080	Endosperm	0.768754	0.135	0.059	1.4636e-138	3.42102e-134	0.076	NA
AT1G79110	Endosperm	-1.17331	0.095	0.189	1.54621e-138	3.61412e-134	-0.094	BRG2
AT2G35585	Endosperm	-4.30877	0.004	0.071	2.06166e-138	4.81894e-134	-0.067	NA
AT5G18900	Endosperm	-1.41538	0.057	0.146	2.17638e-138	5.08708e-134	-0.089	NA
AT4G37240	Endosperm	-3.16265	0.009	0.073	2.44545e-138	5.71598e-134	-0.064	NA
AT5G57140	Endosperm	2.00563	0.029	0.004	3.01636e-138	7.05044e-134	0.025	ATPAP28,PAP28
AT4G12570	Endosperm	0.757288	0.14	0.066	3.11723e-138	7.28621e-134	0.074	UPL5
AT2G02480	Endosperm	1.04772	0.086	0.032	3.11774e-138	7.28741e-134	0.054	STI
AT3G49360	Endosperm	-4.12391	0.005	0.071	3.19553e-138	7.46923e-134	-0.066	PGL2
AT3G19400	Endosperm	-3.12774	0.009	0.064	3.3729e-138	7.88382e-134	-0.055	NA
AT1G34042	Endosperm	3.04239	0.023	0.002	3.85849e-138	9.01884e-134	0.021	NA
AT1G23060	Endosperm	2.82798	0.029	0.003	4.05343e-138	9.47448e-134	0.026	MDP40
AT4G36910	Endosperm	1.03718	0.092	0.038	4.36302e-138	1.01981e-133	0.054	CBSX1,CDCP2,LEJ2
AT3G61430	Endosperm	-3.47203	0.006	0.063	4.72259e-138	1.10386e-133	-0.057	ATPIP1,PIP1,PIP1;1,PIP1A
AT5G52300	Endosperm	3.78295	0.021	0.001	5.57479e-138	1.30305e-133	0.02	LTI65,RD29B
AT3G42630	Endosperm	0.614529	0.164	0.082	5.76311e-138	1.34707e-133	0.082	NA
AT5G05550	Endosperm	0.928775	0.102	0.042	6.23548e-138	1.45748e-133	0.06	ENAP2,VFP5
AT3G60390	Endosperm	2.26586	0.028	0.003	6.37651e-138	1.49045e-133	0.025	HAT3
AT5G04530	Endosperm	-2.45647	0.017	0.091	6.60251e-138	1.54327e-133	-0.074	KCS19
AT5G45800	Endosperm	-3.18991	0.007	0.063	9.12537e-138	2.13296e-133	-0.056	MEE62
AT2G21060	Endosperm	0.911148	0.12	0.051	1.02536e-137	2.39668e-133	0.069	ATCSP4,ATGRP2B,GRP2B
AT5G05040	Endosperm	3.22875	0.022	0.001	1.03813e-137	2.42651e-133	0.021	NA
AT2G16910	Endosperm	6.26972	0.017	0	1.11756e-137	2.61219e-133	0.017	AMS
AT1G64540	Endosperm	2.13655	0.03	0.004	1.14292e-137	2.67147e-133	0.026	NA
AT5G13060	Endosperm	1.57953	0.064	0.018	1.21849e-137	2.84811e-133	0.046	ABAP1
AT5G62120	Endosperm	4.43588	0.017	0	1.44342e-137	3.37384e-133	0.017	ARR23,RR23
AT4G21040	Endosperm	5.05407	0.02	0.001	2.46856e-137	5.77001e-133	0.019	AtDOF4.3,DOF4.3
AT1G25450	Endosperm	-3.78717	0.004	0.058	3.80742e-137	8.89946e-133	-0.054	CER60,KCS5
AT1G49760	Endosperm	0.817455	0.163	0.086	3.8631e-137	9.02962e-133	0.077	PAB8,PABP8
AT2G42320	Endosperm	-1.88436	0.022	0.094	3.91913e-137	9.16058e-133	-0.072	NA
AT4G10360	Endosperm	-2.37684	0.022	0.094	4.00073e-137	9.35131e-133	-0.072	NA
AT2G31650	Endosperm	0.800993	0.134	0.06	4.01626e-137	9.3876e-133	0.074	ATX1,SDG27
AT4G14150	Endosperm	1.61393	0.05	0.013	4.46561e-137	1.04379e-132	0.037	KINESIN-12A,PAKRP1
AT1G07720	Endosperm	-2.63494	0.013	0.074	4.73827e-137	1.10752e-132	-0.061	KCS3
AT5G17010	Endosperm	-2.38591	0.038	0.115	7.35895e-137	1.72008e-132	-0.077	NA
AT4G36020	Endosperm	1.25395	0.077	0.024	8.01792e-137	1.87411e-132	0.053	AtCSP1,CSDP1,CSP1
AT4G19040	Endosperm	0.551601	0.183	0.096	8.68362e-137	2.02971e-132	0.087	EDR2
AT1G55490	Endosperm	0.813678	0.131	0.054	9.9942e-137	2.33604e-132	0.077	CPN60B,Cpn60beta1,CPNB1,LEN1
AT1G73360	Endosperm	1.52327	0.036	0.007	2.53476e-136	5.92476e-132	0.029	AtEDT1,ATHDG11,EDT1,HDG11
AT2G46040	Endosperm	0.911971	0.12	0.052	2.74236e-136	6.40999e-132	0.068	ARID1
AT5G05510	Endosperm	2.56158	0.025	0.002	2.81458e-136	6.57879e-132	0.023	NA
AT2G28830	Endosperm	1.58425	0.063	0.018	3.04345e-136	7.11377e-132	0.045	AtPUB12,PUB12
AT4G11980	Endosperm	0.830054	0.135	0.063	3.483e-136	8.14117e-132	0.072	ATNUDT14,ATNUDX14,NUDX14
AT4G31710	Endosperm	8.66221	0.017	0	3.58631e-136	8.38265e-132	0.017	ATGLR2.4,GLR2.4
AT1G05630	Endosperm	1.29375	0.072	0.022	3.76517e-136	8.80072e-132	0.05	5PTASE13,AT5PTASE13
AT2G42300	Endosperm	-2.17256	0.034	0.109	4.90999e-136	1.14766e-131	-0.075	bHLH48
AT5G50330	Endosperm	1.05486	0.105	0.043	5.1209e-136	1.19696e-131	0.062	NA
AT1G53510	Endosperm	0.62626	0.235	0.143	5.13182e-136	1.19951e-131	0.092	ATMPK18,MPK18
AT1G78860	Endosperm	2.89237	0.023	0.002	6.41425e-136	1.49927e-131	0.021	GAL2
AT4G11400	Endosperm	2.42439	0.055	0.011	6.76294e-136	1.58077e-131	0.044	NA
AT5G10310	Endosperm	1.44789	0.051	0.014	8.96817e-136	2.09622e-131	0.037	AtEPFL1,EPFL1
AT2G42330	Endosperm	0.491501	0.391	0.269	1.31872e-135	3.08239e-131	0.122	TMK4
AT3G07860	Endosperm	0.561677	0.146	0.07	1.77249e-135	4.14302e-131	0.076	NA
AT1G71695	Endosperm	2.19395	0.078	0.028	1.77722e-135	4.15408e-131	0.05	NA
AT4G39917	Endosperm	2.21399	0.077	0.015	2.06508e-135	4.82692e-131	0.062	LCR45
AT3G32360	Endosperm	5.40458	0.016	0	2.09726e-135	4.90214e-131	0.016	NA
AT2G17370	Endosperm	0.955812	0.104	0.045	2.10483e-135	4.91983e-131	0.059	HMG2,HMGR2
AT2G34880	Endosperm	4.4233	0.02	0.001	2.22072e-135	5.19071e-131	0.019	JMJ15,MEE27,PKDM7C
AT1G51270	Endosperm	2.97305	0.031	0.002	2.39039e-135	5.58729e-131	0.029	NA
AT3G63510	Endosperm	1.09725	0.083	0.027	2.60072e-135	6.07891e-131	0.056	NA
AT1G44090	Endosperm	4.26809	0.03	0.002	2.81889e-135	6.58888e-131	0.028	ATGA20OX5,GA20OX5
AT5G44785	Endosperm	0.712976	0.131	0.058	3.59428e-135	8.40127e-131	0.073	OSB3
AT3G03270	Endosperm	-0.93074	0.145	0.259	3.86698e-135	9.03868e-131	-0.114	HRU1
AT1G64430	Endosperm	0.644921	0.152	0.074	3.95082e-135	9.23464e-131	0.078	NA
AT1G65300	Endosperm	2.98776	0.033	0.003	4.47234e-135	1.04536e-130	0.03	AGL38,PHE2
AT1G80770	Endosperm	0.996988	0.098	0.036	4.62104e-135	1.08012e-130	0.062	PDE318
AT4G01800	Endosperm	0.528908	0.198	0.106	5.47711e-135	1.28022e-130	0.092	AGY1,AtcpSecA,SECA1
AT2G44580	Endosperm	1.52361	0.052	0.012	5.59713e-135	1.30827e-130	0.04	NA
AT3G16070	Endosperm	6.83644	0.017	0	6.2347e-135	1.4573e-130	0.017	NA
AT1G76405	Endosperm	0.984963	0.078	0.028	6.51113e-135	1.52191e-130	0.05	OEP2
AT3G24460	Endosperm	1.86271	0.04	0.008	7.39283e-135	1.728e-130	0.032	NA
AT5G20270	Endosperm	-3.22146	0.008	0.064	8.09048e-135	1.89107e-130	-0.056	HHP1
AT1G69825	Endosperm	3.38249	0.035	0.003	8.48035e-135	1.9822e-130	0.032	NA
AT1G69360	Endosperm	1.35984	0.057	0.017	9.13311e-135	2.13477e-130	0.04	NA
AT3G04240	Endosperm	0.576681	0.215	0.121	1.03834e-134	2.42701e-130	0.094	SEC
AT3G63130	Endosperm	0.749773	0.108	0.047	1.04638e-134	2.4458e-130	0.061	ATRANGAP1,RANGAP1
AT5G23280	Endosperm	-3.27298	0.008	0.064	1.40663e-134	3.28785e-130	-0.056	AtTCP7,TCP7
AT3G17230	Endosperm	1.9789	0.062	0.012	1.80271e-134	4.21365e-130	0.05	NA
AT5G07400	Endosperm	1.19704	0.068	0.021	1.83672e-134	4.29315e-130	0.047	NA
AT5G20300	Endosperm	0.684181	0.154	0.077	2.38803e-134	5.58179e-130	0.077	Toc90
AT5G57350	Endosperm	-1.86196	0.036	0.106	2.45019e-134	5.72708e-130	-0.07	AHA3,ATAHA3,HA3
AT3G07780	Endosperm	0.747232	0.195	0.108	2.52719e-134	5.90706e-130	0.087	OBE1
AT4G32420	Endosperm	0.495656	0.31	0.192	2.65563e-134	6.20728e-130	0.118	NA
AT3G07760	Endosperm	1.15597	0.163	0.086	2.65665e-134	6.20965e-130	0.077	WEEP
AT1G14270	Endosperm	0.85052	0.094	0.036	2.98649e-134	6.98063e-130	0.058	NA
AT3G44730	Endosperm	1.92112	0.031	0.004	3.35686e-134	7.84633e-130	0.027	AtKIN14h,ATKP1,KP1
AT5G04885	Endosperm	1.13225	0.083	0.031	3.46881e-134	8.10799e-130	0.052	BGLC3
AT1G19950	Endosperm	3.42391	0.091	0.029	4.58955e-134	1.07276e-129	0.062	HVA22H
AT4G27520	Endosperm	1.70479	0.078	0.029	4.8427e-134	1.13193e-129	0.049	AtENODL2,ENODL2
AT1G60010	Endosperm	0.932598	0.16	0.087	6.22728e-134	1.45556e-129	0.073	NA
AT2G29180	Endosperm	1.83387	0.042	0.007	6.31643e-134	1.4764e-129	0.035	NA
AT1G62050	Endosperm	0.944989	0.084	0.033	7.24602e-134	1.69369e-129	0.051	NA
AT5G02230	Endosperm	-4.41605	0.004	0.069	7.6162e-134	1.78021e-129	-0.065	NA
AT3G19663	Endosperm	4.19266	0.018	0.001	8.30747e-134	1.94179e-129	0.017	NA
AT3G45260	Endosperm	-3.88812	0.004	0.057	1.06625e-133	2.49225e-129	-0.053	BIB
AT5G66920	Endosperm	-2.27562	0.017	0.079	1.14476e-133	2.67576e-129	-0.062	sks17
AT1G67780	Endosperm	2.48112	0.027	0.003	1.66041e-133	3.88104e-129	0.024	DDR3
AT4G24150	Endosperm	-3.85038	0.006	0.061	1.76091e-133	4.11595e-129	-0.055	AtGRF8,GRF8
AT3G18680	Endosperm	1.11536	0.077	0.026	1.97662e-133	4.62014e-129	0.051	PUMPKIN
AT3G59410	Endosperm	0.51247	0.212	0.112	2.17593e-133	5.08603e-129	0.1	ATGCN2,GCN2
AT5G02390	Endosperm	4.72064	0.018	0	2.19094e-133	5.12111e-129	0.018	DAU1,TRM16
AT5G07530	Endosperm	6.90511	0.021	0.001	2.45009e-133	5.72683e-129	0.02	ATGRP-7,ATGRP17,GRP17
AT3G27210	Endosperm	-1.66544	0.043	0.122	2.493e-133	5.82713e-129	-0.079	NA
AT2G36835	Endosperm	0.758952	0.107	0.045	3.33688e-133	7.79963e-129	0.062	NA
AT5G26980	Endosperm	0.570315	0.191	0.104	3.87072e-133	9.04742e-129	0.087	ATSYP41,ATTLG2A,SYP41
AT3G01890	Endosperm	1.10142	0.071	0.023	4.46332e-133	1.04326e-128	0.048	SWP73A
AT3G13210	Endosperm	2.50541	0.032	0.003	6.34576e-133	1.48326e-128	0.029	NA
AT4G27820	Endosperm	3.03164	0.026	0.002	7.55676e-133	1.76632e-128	0.024	BGLU9
AT5G22630	Endosperm	-1.85937	0.027	0.096	7.95971e-133	1.8605e-128	-0.069	ADT5
AT1G53140	Endosperm	1.75781	0.039	0.007	8.92872e-133	2.087e-128	0.032	DRP5A
AT2G43080	Endosperm	1.17891	0.233	0.145	8.9667e-133	2.09588e-128	0.088	AT-P4H-1
AT5G58160	Endosperm	0.994792	0.1	0.04	8.98154e-133	2.09934e-128	0.06	FH13
AT4G36870	Endosperm	-3.37413	0.01	0.078	9.13199e-133	2.13451e-128	-0.068	BLH2,SAW1
AT1G62430	Endosperm	0.71199	0.127	0.058	1.00696e-132	2.35366e-128	0.069	ATCDS1,CDS1
AT3G14140	Endosperm	5.13972	0.016	0	1.10779e-132	2.58935e-128	0.016	NA
AT1G50650	Endosperm	3.73194	0.024	0.002	1.18587e-132	2.77185e-128	0.022	KRS
AT1G11590	Endosperm	-4.0065	0.006	0.057	1.27332e-132	2.97626e-128	-0.051	PME19
AT4G17695	Endosperm	-4.01128	0.004	0.066	1.34177e-132	3.13624e-128	-0.062	KAN3
AT1G44110	Endosperm	1.33963	0.041	0.009	1.3484e-132	3.15175e-128	0.032	CYCA1;1
AT3G23370	Endosperm	2.26386	0.035	0.006	1.3584e-132	3.17513e-128	0.029	NA
AT1G22170	Endosperm	0.662687	0.096	0.041	1.93729e-132	4.52822e-128	0.055	NA
AT3G52310	Endosperm	4.40078	0.016	0	1.94566e-132	4.54779e-128	0.016	ABCG27
AT2G20850	Endosperm	1.26427	0.073	0.021	2.12226e-132	4.96057e-128	0.052	SRF1
AT2G36145	Endosperm	1.24981	0.054	0.016	2.13665e-132	4.99422e-128	0.038	NA
AT4G29070	Endosperm	0.997529	0.088	0.036	2.20445e-132	5.15268e-128	0.052	NA
AT1G11420	Endosperm	1.08094	0.063	0.021	2.41706e-132	5.64965e-128	0.042	ATDUF2,DUF2
AT3G53540	Endosperm	-1.47565	0.099	0.189	2.58786e-132	6.04886e-128	-0.09	TRM19
AT2G28370	Endosperm	1.71263	0.044	0.01	2.67698e-132	6.25718e-128	0.034	CASPL5A2
AT5G02120	Endosperm	1.58409	0.053	0.011	3.1811e-132	7.4355e-128	0.042	OHP,OHP1,PDE335
AT1G77410	Endosperm	1.82612	0.036	0.007	3.47385e-132	8.11979e-128	0.029	BGAL16
AT5G56870	Endosperm	-5.1976	0.004	0.079	3.5184e-132	8.2239e-128	-0.075	BGAL4
AT5G01570	Endosperm	1.9052	0.035	0.006	3.54032e-132	8.27515e-128	0.029	NA
AT5G49030	Endosperm	-2.60964	0.072	0.176	3.61689e-132	8.45411e-128	-0.104	OVA2
AT4G04580	Endosperm	5.12738	0.02	0.001	3.73342e-132	8.72649e-128	0.019	NA
AT5G10010	Endosperm	0.717453	0.156	0.075	3.75195e-132	8.7698e-128	0.081	HIT4
AT4G31210	Endosperm	0.64537	0.142	0.065	3.906e-132	9.12988e-128	0.077	NA
AT1G71770	Endosperm	1.20244	0.105	0.037	4.77741e-132	1.11667e-127	0.068	PAB5
AT2G01460	Endosperm	1.2129	0.178	0.1	5.1876e-132	1.21255e-127	0.078	NA
AT1G14640	Endosperm	1.44933	0.062	0.019	7.1768e-132	1.6775e-127	0.043	NA
AT1G13220	Endosperm	0.503303	0.276	0.166	7.39816e-132	1.72925e-127	0.11	CRWN2,LINC2
AT2G30970	Endosperm	0.692866	0.167	0.084	8.1342e-132	1.90129e-127	0.083	ASP1
AT5G35970	Endosperm	1.00305	0.08	0.03	8.90007e-132	2.0803e-127	0.05	NA
AT1G79550	Endosperm	0.482925	0.302	0.191	1.14045e-131	2.66568e-127	0.111	PGK,PGK3,PGKc
AT3G51620	Endosperm	0.628948	0.166	0.088	1.20841e-131	2.82455e-127	0.078	NTP6
AT2G48100	Endosperm	0.489992	0.31	0.191	1.26655e-131	2.96043e-127	0.119	NA
AT2G36695	Endosperm	2.25229	0.054	0.007	1.28251e-131	2.99774e-127	0.047	NA
AT2G41230	Endosperm	-2.05808	0.024	0.098	2.43954e-131	5.70218e-127	-0.074	ARL2,OSR1
AT2G04033	Endosperm	3.59806	0.03	0.002	2.6737e-131	6.24951e-127	0.028	NA
AT5G35926	Endosperm	3.24416	0.024	0.002	2.7979e-131	6.53981e-127	0.022	NA
AT1G62780	Endosperm	1.13597	0.087	0.031	3.02747e-131	7.07641e-127	0.056	NA
AT2G27470	Endosperm	0.872786	0.124	0.055	3.47082e-131	8.11269e-127	0.069	NF-YB11
AT3G14840	Endosperm	0.864024	0.173	0.094	3.57932e-131	8.36629e-127	0.079	LIK1
AT3G18600	Endosperm	0.75518	0.142	0.066	3.9306e-131	9.18739e-127	0.076	NA
AT5G15240	Endosperm	1.58371	0.033	0.006	4.36975e-131	1.02139e-126	0.027	NA
AT5G25090	Endosperm	1.46837	0.042	0.009	4.46542e-131	1.04375e-126	0.033	AtENODL13,ENODL13
AT1G25175	Endosperm	-0.750181	0.315	0.421	4.9903e-131	1.16643e-126	-0.106	NA
AT1G70990	Endosperm	-3.6465	0.005	0.055	5.07454e-131	1.18612e-126	-0.05	EXT33
AT5G47560	Endosperm	-3.33917	0.012	0.073	5.94953e-131	1.39064e-126	-0.061	ATSDAT,ATTDT,TDT
AT4G01540	Endosperm	-3.77573	0.004	0.056	6.41535e-131	1.49952e-126	-0.052	ANAC068,NTM1
AT1G49975	Endosperm	1.86117	0.032	0.004	6.93223e-131	1.62034e-126	0.028	NA
AT2G11810	Endosperm	-3.66175	0.006	0.06	8.75028e-131	2.04529e-126	-0.054	ATMGD3,MGD3,MGDC
AT4G17610	Endosperm	1.24167	0.066	0.019	9.92106e-131	2.31895e-126	0.047	AtTRM3,TRM3
AT2G36890	Endosperm	2.64373	0.035	0.006	1.12081e-130	2.61979e-126	0.029	ATMYB38,BIT1,MYB38,RAX2
AT3G14890	Endosperm	0.862419	0.099	0.041	1.20034e-130	2.80568e-126	0.058	ZDP
AT5G16650	Endosperm	0.921129	0.095	0.036	1.38017e-130	3.22602e-126	0.059	NA
AT5G13560	Endosperm	0.592742	0.201	0.113	1.50664e-130	3.52161e-126	0.088	NA
AT1G53070	Endosperm	1.59854	0.036	0.007	1.51947e-130	3.5516e-126	0.029	NA
AT1G19485	Endosperm	0.501133	0.238	0.138	1.64838e-130	3.85293e-126	0.1	NA
AT5G53860	Endosperm	0.66742	0.131	0.06	1.87725e-130	4.38789e-126	0.071	ANU7,EMB2737,EMB64
AT2G39800	Endosperm	0.945852	0.088	0.035	1.9984e-130	4.67107e-126	0.053	ATP5CS,P5CS1
AT3G11720	Endosperm	-1.73914	0.055	0.137	2.14094e-130	5.00424e-126	-0.082	NA
AT4G10120	Endosperm	-4.96284	0.004	0.064	2.34405e-130	5.47897e-126	-0.06	ATSPS4F,AtSPSC,SPS4F,SPSC
AT1G65710	Endosperm	1.87967	0.032	0.005	2.3552e-130	5.50504e-126	0.027	NA
AT5G41150	Endosperm	0.576603	0.153	0.077	2.63937e-130	6.16926e-126	0.076	ATRAD1,RAD1,UVH1
AT3G45030	Endosperm	0.616958	0.162	0.082	3.1012e-130	7.24874e-126	0.08	NA
AT5G06380	Endosperm	2.93561	0.031	0.003	3.18736e-130	7.45012e-126	0.028	NA
AT1G58080	Endosperm	-1.35957	0.115	0.204	3.3889e-130	7.92121e-126	-0.089	ATATP-PRT1,ATP-PRT1,HISN1A
AT2G02210	Endosperm	5.56586	0.016	0	4.32113e-130	1.01002e-125	0.016	NA
AT5G47530	Endosperm	-3.45704	0.008	0.073	4.39648e-130	1.02763e-125	-0.065	NA
AT1G34650	Endosperm	4.32774	0.021	0.001	4.51977e-130	1.05645e-125	0.02	HDG10
AT5G50000	Endosperm	-1.72821	0.038	0.109	4.87338e-130	1.1391e-125	-0.071	CBC2
AT5G23235	Endosperm	-3.66223	0.004	0.054	5.33998e-130	1.24817e-125	-0.05	NA
AT3G57920	Endosperm	2.23617	0.027	0.004	5.3864e-130	1.25902e-125	0.023	SPL15
AT5G55220	Endosperm	0.974925	0.086	0.031	7.4058e-130	1.73103e-125	0.055	HP65b,TIG1
AT5G56970	Endosperm	3.46781	0.019	0.001	7.64443e-130	1.78681e-125	0.018	ATCKX3,CKX3
AT5G58840	Endosperm	2.02269	0.066	0.013	8.64648e-130	2.02103e-125	0.053	NA
AT1G74450	Endosperm	-2.46373	0.019	0.086	8.76216e-130	2.04807e-125	-0.067	ROH1D
AT5G16990	Endosperm	-2.44772	0.018	0.081	1.13462e-129	2.65205e-125	-0.063	NA
AT3G56650	Endosperm	1.41217	0.047	0.01	1.42138e-129	3.32233e-125	0.037	PPD6
AT3G61820	Endosperm	-4.31981	0.003	0.052	1.46802e-129	3.43135e-125	-0.049	NA
AT2G01760	Endosperm	-3.18561	0.008	0.061	1.48655e-129	3.47466e-125	-0.053	ARR14,RR14
AT4G12080	Endosperm	-2.59217	0.017	0.083	1.68625e-129	3.94145e-125	-0.066	AHL1,ATAHL1
AT2G19380	Endosperm	1.18493	0.063	0.019	1.87611e-129	4.38522e-125	0.044	NA
AT4G01120	Endosperm	1.07851	0.072	0.024	1.93197e-129	4.51578e-125	0.048	ATBZIP54,GBF2
AT3G59480	Endosperm	2.62853	0.036	0.004	2.15683e-129	5.04136e-125	0.032	FRK4,FRK7
AT2G40650	Endosperm	0.389637	0.285	0.172	2.34133e-129	5.47262e-125	0.113	PRP38
AT1G28110	Endosperm	0.718793	0.069	0.024	2.56379e-129	5.99259e-125	0.045	SCPL45
AT1G68020	Endosperm	-2.41621	0.019	0.09	2.61362e-129	6.10907e-125	-0.071	ATTPS6,TPS6
AT5G41763	Endosperm	5.64548	0.015	0	2.69228e-129	6.29293e-125	0.015	NA
AT4G01500	Endosperm	4.55808	0.022	0.001	2.98041e-129	6.96642e-125	0.021	NGA4
AT5G48760	Endosperm	0.511663	0.212	0.118	3.13597e-129	7.33002e-125	0.094	NA
AT2G47920	Endosperm	1.96112	0.028	0.004	3.31573e-129	7.75019e-125	0.024	NET3C
AT1G34640	Endosperm	-4.04572	0.004	0.054	3.66307e-129	8.56206e-125	-0.05	NA
AT1G80450	Endosperm	3.47697	0.022	0.002	4.2609e-129	9.95942e-125	0.02	NA
AT3G05030	Endosperm	0.604573	0.306	0.201	6.19876e-129	1.4489e-124	0.105	ATNHX2,NHX2
AT1G59840	Endosperm	1.17947	0.058	0.016	6.54532e-129	1.5299e-124	0.042	CCB4
AT3G13330	Endosperm	0.638977	0.187	0.1	7.73361e-129	1.80765e-124	0.087	PA200
AT3G27570	Endosperm	-1.28833	0.082	0.166	8.08704e-129	1.89027e-124	-0.084	NA
AT2G16895	Endosperm	6.27147	0.016	0	1.05415e-128	2.46398e-124	0.016	NA
AT1G78070	Endosperm	1.01976	0.09	0.034	1.14398e-128	2.67394e-124	0.056	NA
AT2G35738	Endosperm	1.21324	0.068	0.023	1.1477e-128	2.68263e-124	0.045	NA
AT3G43990	Endosperm	5.13492	0.019	0.001	1.31806e-128	3.08084e-124	0.018	NA
AT4G14746	Endosperm	-3.61368	0.004	0.051	1.42953e-128	3.34139e-124	-0.047	NA
AT2G31570	Endosperm	-1.38943	0.085	0.171	1.43644e-128	3.35753e-124	-0.086	ATGPX2,GPX2,GPXL2
AT5G01870	Endosperm	-2.79685	0.013	0.067	1.5706e-128	3.67112e-124	-0.054	NA
AT1G24706	Endosperm	0.591376	0.253	0.152	1.62498e-128	3.79823e-124	0.101	AtTHO2,EMB2793,THO2
AT5G25755	Endosperm	1.14743	0.088	0.035	1.82923e-128	4.27565e-124	0.053	NA
AT5G09410	Endosperm	0.391433	0.391	0.263	2.05806e-128	4.81051e-124	0.128	CAMTA1,EICBP.B
AT2G45720	Endosperm	1.46366	0.052	0.016	2.08469e-128	4.87275e-124	0.036	NA
AT1G28050	Endosperm	-2.16608	0.03	0.098	2.87657e-128	6.72368e-124	-0.068	BBX13
AT1G65360	Endosperm	4.36314	0.019	0.001	3.05346e-128	7.13717e-124	0.018	AGL23
AT3G50700	Endosperm	-3.06467	0.007	0.061	3.05367e-128	7.13765e-124	-0.054	AtIDD2,IDD2
AT5G14780	Endosperm	0.775828	0.138	0.069	3.41904e-128	7.99167e-124	0.069	AtFDH1,FDH
AT5G66440	Endosperm	-3.12493	0.009	0.062	3.85315e-128	9.00635e-124	-0.053	NA
AT3G57810	Endosperm	1.42928	0.087	0.034	3.85767e-128	9.01693e-124	0.053	NA
AT4G33400	Endosperm	1.43785	0.046	0.011	4.14835e-128	9.69634e-124	0.035	DEM1
AT1G56720	Endosperm	-3.5298	0.007	0.065	4.23395e-128	9.89643e-124	-0.058	NA
AT2G38780	Endosperm	0.661817	0.2	0.111	5.03835e-128	1.17766e-123	0.089	NA
AT3G62870	Endosperm	0.499686	0.346	0.221	5.5903e-128	1.30668e-123	0.125	NA
AT1G14755	Endosperm	2.97319	0.031	0.003	5.88481e-128	1.37552e-123	0.028	NA
AT4G17160	Endosperm	4.58512	0.023	0.001	5.88821e-128	1.37631e-123	0.022	ATRAB2B,ATRABB1A,RABB1a
AT2G30984	Endosperm	-3.63142	0.005	0.056	6.81204e-128	1.59225e-123	-0.051	NA
AT3G27710	Endosperm	3.22941	0.025	0.002	6.90172e-128	1.61321e-123	0.023	ARARI3,ARI3
AT4G36945	Endosperm	-4.21568	0.003	0.059	7.34018e-128	1.71569e-123	-0.056	NA
AT3G01324	Endosperm	2.06554	0.067	0.014	7.62364e-128	1.78195e-123	0.053	NA
AT1G75600	Endosperm	2.95089	0.038	0.004	7.8737e-128	1.8404e-123	0.034	HTR14
AT4G35250	Endosperm	1.16767	0.061	0.017	8.21724e-128	1.9207e-123	0.044	HCF244
AT5G11600	Endosperm	-2.38037	0.012	0.071	1.15647e-127	2.70314e-123	-0.059	NA
AT5G01490	Endosperm	4.31709	0.019	0	1.32808e-127	3.10425e-123	0.019	ATCAX4,CAX4
AT1G68910	Endosperm	-1.84899	0.027	0.094	1.34364e-127	3.14062e-123	-0.067	WIT2
AT1G50240	Endosperm	1.38182	0.064	0.022	1.59454e-127	3.72707e-123	0.042	FU,TIO
AT5G18590	Endosperm	-2.33471	0.019	0.086	1.82305e-127	4.26121e-123	-0.067	NA
AT1G10590	Endosperm	0.52155	0.195	0.109	1.84435e-127	4.31098e-123	0.086	NA
AT3G54710	Endosperm	2.15175	0.03	0.005	1.97797e-127	4.62331e-123	0.025	ATCDT1B,CDT1,CDT1B
AT5G23870	Endosperm	-2.53954	0.018	0.078	2.10311e-127	4.91581e-123	-0.06	PAE9
AT2G46450	Endosperm	0.634565	0.078	0.03	2.23913e-127	5.23373e-123	0.048	ATCNGC12,CNGC12
AT1G70560	Endosperm	2.12181	0.026	0.003	2.48987e-127	5.81982e-123	0.023	CKRC1,SAV3,TAA1,TIR2,WEI8
AT5G38290	Endosperm	0.939854	0.1	0.039	2.79298e-127	6.5283e-123	0.061	NA
AT3G61220	Endosperm	1.3109	0.052	0.015	3.54109e-127	8.27695e-123	0.037	SDR1
AT1G67210	Endosperm	1.13752	0.057	0.017	3.56302e-127	8.3282e-123	0.04	ZCCHC8B
AT3G56290	Endosperm	2.89063	0.028	0.002	5.49004e-127	1.28324e-122	0.026	NA
AT1G76090	Endosperm	-2.61196	0.016	0.073	5.72916e-127	1.33913e-122	-0.057	SMT3
AT4G16146	Endosperm	1.60961	0.064	0.017	6.19653e-127	1.44838e-122	0.047	NA
AT3G46620	Endosperm	-1.25143	0.113	0.202	6.31359e-127	1.47574e-122	-0.089	AtRDUF1,BTL10,RDUF1
AT1G26150	Endosperm	-1.03375	0.125	0.22	6.35107e-127	1.4845e-122	-0.095	AtPERK10,PERK10
AT2G43060	Endosperm	-2.32832	0.022	0.096	6.57933e-127	1.53785e-122	-0.074	AtIBH1,IBH1
AT1G01260	Endosperm	1.01942	0.12	0.055	8.11875e-127	1.89768e-122	0.065	bHLH013,bHLH13,JAM2
AT3G63500	Endosperm	0.61178	0.242	0.144	8.15432e-127	1.90599e-122	0.098	OBE4,TTA2
AT1G74730	Endosperm	1.00238	0.08	0.027	8.96632e-127	2.09579e-122	0.053	RIQ2
AT1G79630	Endosperm	1.1045	0.148	0.08	9.18509e-127	2.14692e-122	0.068	NA
AT4G37530	Endosperm	-4.063	0.005	0.056	1.02281e-126	2.39073e-122	-0.051	NA
AT1G72180	Endosperm	-4.04564	0.004	0.053	1.05202e-126	2.45898e-122	-0.049	CEPR2
AT2G43670	Endosperm	2.41295	0.059	0.009	1.5609e-126	3.64846e-122	0.05	NA
AT5G14260	Endosperm	0.450268	0.153	0.077	1.61593e-126	3.77707e-122	0.076	SAFE1
AT2G30820	Endosperm	2.94773	0.02	0.002	1.82019e-126	4.25452e-122	0.018	NA
AT2G22840	Endosperm	0.977239	0.067	0.023	1.96667e-126	4.59689e-122	0.044	AtGRF1,GRF1
AT1G01620	Endosperm	0.840869	0.082	0.033	2.16501e-126	5.06049e-122	0.049	PIP1;3,PIP1C,TMP-B
AT2G33450	Endosperm	0.776789	0.116	0.049	2.35586e-126	5.50658e-122	0.067	PRPL28
AT5G02190	Endosperm	-2.91351	0.009	0.061	2.3675e-126	5.53378e-122	-0.052	ASP38,ATASP38,EMB24,PCS1
AT3G02720	Endosperm	1.02443	0.08	0.03	2.89427e-126	6.76506e-122	0.05	DJ-1d,DJ1D
AT5G58000	Endosperm	1.3036	0.088	0.038	2.92226e-126	6.8305e-122	0.05	RTN21
AT3G54130	Endosperm	1.1478	0.067	0.022	2.97827e-126	6.96141e-122	0.045	NA
AT3G47420	Endosperm	-2.54084	0.014	0.071	3.04502e-126	7.11743e-122	-0.057	AtG3Pp1,ATPS3,G3Pp1,PS3
AT2G14680	Endosperm	0.581146	0.225	0.131	3.59653e-126	8.40653e-122	0.094	MEE13
AT2G25530	Endosperm	-1.99117	0.035	0.104	4.66524e-126	1.09045e-121	-0.069	NA
AT3G30380	Endosperm	-1.04158	0.092	0.187	4.801e-126	1.12219e-121	-0.095	NA
AT3G55460	Endosperm	0.499833	0.222	0.128	5.13342e-126	1.19989e-121	0.094	At-SCL30,SCL30
AT1G34470	Endosperm	0.836764	0.161	0.085	5.60279e-126	1.3096e-121	0.076	ENOR3L5
AT5G59120	Endosperm	3.8214	0.027	0.003	5.68228e-126	1.32818e-121	0.024	ATSBT4.13,SBT4.13
AT4G24220	Endosperm	1.02126	0.082	0.032	5.70187e-126	1.33276e-121	0.05	5[beta]-StR,AWI31,VEP1
AT3G06810	Endosperm	0.590415	0.128	0.058	6.62085e-126	1.54756e-121	0.07	IBR3
AT3G01015	Endosperm	2.65715	0.022	0.002	6.95483e-126	1.62562e-121	0.02	MD60,TPXL1
AT1G72450	Endosperm	-5.25556	0.001	0.048	7.18713e-126	1.67992e-121	-0.047	JAZ6,TIFY11B
AT1G50670	Endosperm	-1.14062	0.094	0.183	8.01776e-126	1.87407e-121	-0.089	OTU2
AT4G33620	Endosperm	1.49304	0.05	0.012	8.98439e-126	2.10001e-121	0.038	SPF2
AT1G60987	Endosperm	2.5505	0.068	0.01	9.85475e-126	2.30345e-121	0.058	SCRL5
AT4G00730	Endosperm	0.675979	0.264	0.168	1.2114e-125	2.83153e-121	0.096	AHDP,ANL2
AT2G45970	Endosperm	-2.68066	0.013	0.072	1.26644e-125	2.96017e-121	-0.059	CYP86A8,LCR
AT2G42780	Endosperm	0.615111	0.155	0.08	1.5236e-125	3.56127e-121	0.075	NA
AT5G40880	Endosperm	1.36316	0.058	0.015	1.66362e-125	3.88855e-121	0.043	C3H59,ZFWD3
AT1G05400	Endosperm	2.16676	0.029	0.004	2.14345e-125	5.0101e-121	0.025	NA
AT2G26320	Endosperm	6.42913	0.018	0	2.44211e-125	5.7082e-121	0.018	AGL33
AT1G19880	Endosperm	0.639675	0.165	0.086	2.57593e-125	6.02098e-121	0.079	NA
AT1G14687	Endosperm	2.00333	0.036	0.008	2.63053e-125	6.1486e-121	0.028	AtHB32,HB32,ZHD14
AT2G01250	Endosperm	0.488756	0.423	0.286	3.36662e-125	7.86915e-121	0.137	RPL7B
AT2G04230	Endosperm	0.705482	0.191	0.106	5.67945e-125	1.32751e-120	0.085	NA
AT4G28860	Endosperm	0.530672	0.224	0.133	6.13875e-125	1.43487e-120	0.091	ckl4
AT5G19730	Endosperm	-2.1903	0.023	0.088	6.42433e-125	1.50162e-120	-0.065	NA
AT3G19000	Endosperm	0.559921	0.187	0.108	1.00514e-124	2.34942e-120	0.079	NA
AT5G61040	Endosperm	0.85752	0.099	0.041	1.03653e-124	2.42279e-120	0.058	NA
AT1G62750	Endosperm	0.940141	0.098	0.039	1.41507e-124	3.30758e-120	0.059	ATSCO1,ATSCO1/CPEF-G,SCO1
AT1G09470	Endosperm	1.06353	0.125	0.06	1.74413e-124	4.07672e-120	0.065	AtNEAP3
AT5G56170	Endosperm	-1.60303	0.038	0.111	1.74661e-124	4.08253e-120	-0.073	LLG1
AT4G02150	Endosperm	0.963228	0.093	0.035	2.04307e-124	4.77547e-120	0.058	ATIMPALPHA3,IMPA-3,MOS6
AT5G50780	Endosperm	1.33449	0.065	0.019	2.11372e-124	4.94061e-120	0.046	AtMORC4
AT3G46240	Endosperm	6.71107	0.014	0	2.34437e-124	5.47973e-120	0.014	NA
AT1G18950	Endosperm	0.475244	0.243	0.148	2.41622e-124	5.64767e-120	0.095	DDR4
AT4G32320	Endosperm	0.981396	0.071	0.024	2.55827e-124	5.97971e-120	0.047	APX6
AT1G11580	Endosperm	-3.30637	0.007	0.059	2.87687e-124	6.72439e-120	-0.052	ATPMEPCRA,PMEPCRA
AT1G20450	Endosperm	2.28945	0.086	0.034	3.71466e-124	8.68264e-120	0.052	ERD10,LTI29,LTI45
AT1G04445	Endosperm	3.24742	0.029	0.002	4.78157e-124	1.11764e-119	0.027	NA
AT5G20730	Endosperm	-2.07176	0.025	0.091	7.90625e-124	1.84801e-119	-0.066	ARF7,BIP,IAA21,IAA23,IAA25,MSG1,NPH4,TIR5
AT1G05940	Endosperm	0.547292	0.167	0.086	8.07331e-124	1.88706e-119	0.081	CAT9
AT2G32640	Endosperm	0.733475	0.108	0.048	8.47013e-124	1.97981e-119	0.06	LCYB
AT1G49670	Endosperm	0.552099	0.197	0.11	9.32407e-124	2.17941e-119	0.087	NQR
AT3G02930	Endosperm	-3.12415	0.013	0.067	9.8397e-124	2.29993e-119	-0.054	NA
AT4G32720	Endosperm	0.591494	0.167	0.086	1.00173e-123	2.34145e-119	0.081	AtLa1,IRP2,La1
AT5G48960	Endosperm	0.811399	0.105	0.044	1.09726e-123	2.56473e-119	0.061	NA
AT2G27670	Endosperm	8.30171	0.014	0	1.13323e-123	2.64882e-119	0.014	NA
AT4G29000	Endosperm	0.861196	0.108	0.047	1.16142e-123	2.7147e-119	0.061	TCX5
AT1G14430	Endosperm	-3.96435	0.004	0.052	1.22777e-123	2.86979e-119	-0.048	GOXL5
AT4G17240	Endosperm	1.78742	0.036	0.007	1.24375e-123	2.90714e-119	0.029	NA
AT5G42730	Endosperm	0.644587	0.129	0.064	1.39649e-123	3.26416e-119	0.065	NA
AT3G27160	Endosperm	0.971612	0.078	0.026	1.57945e-123	3.6918e-119	0.052	GHS1,LPE2,RPS21
AT2G30170	Endosperm	0.788878	0.117	0.053	1.59509e-123	3.72837e-119	0.064	AtPP2C26,PBCP
AT1G69890	Endosperm	2.48675	0.063	0.021	1.61342e-123	3.7712e-119	0.042	DUF569
AT3G17530	Endosperm	3.61942	0.018	0.001	1.63813e-123	3.82898e-119	0.017	NA
AT1G54690	Endosperm	1.14889	0.122	0.055	1.75661e-123	4.1059e-119	0.067	G-H2AX,GAMMA-H2AX,H2AXB,HTA3
AT5G28646	Endosperm	3.67735	0.019	0.001	1.76667e-123	4.1294e-119	0.018	WVD2
AT1G34770	Endosperm	1.09682	0.07	0.023	1.87062e-123	4.37238e-119	0.047	NSE3
AT4G26870	Endosperm	0.551612	0.181	0.096	1.97233e-123	4.61013e-119	0.085	NA
AT1G56110	Endosperm	0.615052	0.29	0.175	2.42689e-123	5.67261e-119	0.115	NOP56
AT4G14276	Endosperm	5.05291	0.034	0.001	2.70554e-123	6.32393e-119	0.033	NA
AT5G26250	Endosperm	3.67592	0.024	0.002	2.74744e-123	6.42186e-119	0.022	STP8
AT4G24800	Endosperm	0.669764	0.167	0.087	2.91835e-123	6.82135e-119	0.08	ECIP1,MRF3
AT5G04800	Endosperm	0.727824	0.143	0.066	3.18548e-123	7.44574e-119	0.077	NA
AT3G06630	Endosperm	1.72022	0.046	0.012	3.3643e-123	7.86371e-119	0.034	NA
AT3G51560	Endosperm	2.80339	0.02	0.001	3.51249e-123	8.2101e-119	0.019	NA
AT5G56520	Endosperm	-2.27099	0.039	0.11	3.72513e-123	8.70712e-119	-0.071	NA
AT3G02065	Endosperm	0.695915	0.12	0.054	5.65047e-123	1.32074e-118	0.066	NA
AT5G62090	Endosperm	-1.206	0.121	0.215	6.07945e-123	1.42101e-118	-0.094	SLK2
AT3G54010	Endosperm	-1.1369	0.166	0.261	6.86273e-123	1.60409e-118	-0.095	DEI1,PAS1
AT3G02110	Endosperm	-3.04514	0.005	0.054	7.90022e-123	1.8466e-118	-0.049	scpl25
AT5G27230	Endosperm	1.41819	0.045	0.011	9.49899e-123	2.22029e-118	0.034	NA
AT5G37793	Endosperm	1.882	0.034	0.007	1.05056e-122	2.45559e-118	0.027	NA
AT5G05395	Endosperm	2.77022	0.024	0.003	1.17476e-122	2.74589e-118	0.021	NA
AT1G80540	Endosperm	1.64728	0.086	0.035	1.26839e-122	2.96473e-118	0.051	NA
AT5G06060	Endosperm	0.62646	0.184	0.102	1.35596e-122	3.16943e-118	0.082	NA
AT4G11820	Endosperm	0.828271	0.146	0.08	1.58406e-122	3.70258e-118	0.066	FKP1,HMGS,MVA1
AT3G15010	Endosperm	0.511516	0.213	0.123	1.61758e-122	3.78093e-118	0.09	NA
AT1G78030	Endosperm	3.71159	0.023	0.001	2.07366e-122	4.84698e-118	0.022	NA
AT4G20160	Endosperm	4.94614	0.024	0.001	3.73997e-122	8.74181e-118	0.023	NA
AT2G43130	Endosperm	0.939952	0.106	0.05	3.81932e-122	8.92728e-118	0.056	ARA-4,ARA4,ATRAB11F,ATRABA5C,RABA5C
AT4G28550	Endosperm	1.86668	0.056	0.016	3.98218e-122	9.30795e-118	0.04	NA
AT3G59400	Endosperm	1.82464	0.032	0.005	4.46985e-122	1.04478e-117	0.027	GUN4
AT4G18960	Endosperm	-3.17515	0.006	0.055	4.8489e-122	1.13338e-117	-0.049	AG
AT1G29750	Endosperm	-2.00435	0.025	0.092	5.07702e-122	1.1867e-117	-0.067	RKF1
AT4G02010	Endosperm	1.0617	0.056	0.019	6.05836e-122	1.41608e-117	0.037	NA
AT4G21870	Endosperm	-5.39196	0.001	0.043	6.88891e-122	1.61021e-117	-0.042	NA
AT5G54470	Endosperm	1.60408	0.062	0.02	6.94259e-122	1.62276e-117	0.042	BBX29
AT4G28540	Endosperm	1.07342	0.089	0.035	8.16973e-122	1.90959e-117	0.054	CKL6,PAPK1
AT5G57890	Endosperm	1.07146	0.059	0.017	8.24296e-122	1.92671e-117	0.042	NA
AT2G29630	Endosperm	0.411269	0.296	0.19	9.64326e-122	2.25402e-117	0.106	PY,THIC
AT5G22050	Endosperm	-2.43466	0.013	0.07	1.07541e-121	2.51366e-117	-0.057	NA
AT2G16580	Endosperm	1.76139	0.031	0.006	1.35588e-121	3.16922e-117	0.025	SAUR8
AT3G16350	Endosperm	2.20483	0.031	0.005	1.39611e-121	3.26326e-117	0.026	NID1
AT3G21270	Endosperm	-3.73442	0.005	0.053	1.53241e-121	3.58186e-117	-0.048	ADOF2,DOF2
AT2G31400	Endosperm	0.670372	0.127	0.059	1.61243e-121	3.7689e-117	0.068	GUN1
AT2G25280	Endosperm	0.671846	0.141	0.073	1.7913e-121	4.18698e-117	0.068	NA
AT5G22110	Endosperm	0.965122	0.084	0.032	1.93384e-121	4.52016e-117	0.052	ATDPB2,CYL2,DPB2
AT1G58110	Endosperm	-2.10506	0.02	0.084	2.04317e-121	4.7757e-117	-0.064	NA
AT5G22220	Endosperm	1.02174	0.084	0.032	2.37325e-121	5.54724e-117	0.052	ATE2FB,E2F1,E2FB
AT3G19910	Endosperm	0.85497	0.094	0.038	2.4064e-121	5.62472e-117	0.056	CTL18
AT5G65920	Endosperm	1.68677	0.048	0.012	2.75324e-121	6.43541e-117	0.036	PUB31
AT4G30490	Endosperm	1.41653	0.046	0.011	3.16418e-121	7.39595e-117	0.035	NA
AT5G24300	Endosperm	0.638435	0.159	0.087	3.95821e-121	9.25191e-117	0.072	ATSS1,SS1
AT3G02290	Endosperm	2.09316	0.047	0.013	4.21792e-121	9.85897e-117	0.034	NA
AT1G26515	Endosperm	4.39852	0.016	0	4.48821e-121	1.04907e-116	0.016	NA
AT4G09760	Endosperm	0.718386	0.078	0.032	4.58958e-121	1.07277e-116	0.046	CEK3
AT1G35183	Endosperm	2.95911	0.03	0.002	4.67141e-121	1.0919e-116	0.028	NA
AT1G27960	Endosperm	0.766269	0.143	0.071	5.61579e-121	1.31263e-116	0.072	ECT9
AT5G48450	Endosperm	1.5044	0.049	0.014	6.34239e-121	1.48247e-116	0.035	SKS3
AT2G30530	Endosperm	0.817499	0.088	0.037	6.87973e-121	1.60807e-116	0.051	MadA4
AT5G24970	Endosperm	1.06179	0.074	0.025	8.97332e-121	2.09742e-116	0.049	NA
AT3G60700	Endosperm	3.64681	0.032	0.005	9.0154e-121	2.10726e-116	0.027	NA
AT3G06850	Endosperm	0.667194	0.102	0.046	9.10253e-121	2.12762e-116	0.056	BCE2,DIN3,LTA1
AT1G64280	Endosperm	1.8654	0.027	0.003	9.21772e-121	2.15455e-116	0.024	ATNPR1,NIM1,NPR1,SAI1
AT5G08720	Endosperm	1.06264	0.069	0.023	9.60761e-121	2.24568e-116	0.046	HCF145,PPP1
AT5G34780	Endosperm	7.18371	0.016	0	1.02979e-120	2.40703e-116	0.016	NA
AT5G44360	Endosperm	-0.953358	0.065	0.149	1.03649e-120	2.4227e-116	-0.084	AtBBE23
AT3G17155	Endosperm	2.90252	0.027	0.005	1.16383e-120	2.72034e-116	0.022	NA
AT4G00700	Endosperm	2.70098	0.025	0.003	1.26765e-120	2.963e-116	0.022	MCTP9
AT5G19175	Endosperm	1.96153	0.063	0.017	1.36574e-120	3.19228e-116	0.046	NA
AT3G28170	Endosperm	-4.62911	0.002	0.043	1.65224e-120	3.86195e-116	-0.041	NA
AT2G47250	Endosperm	0.6407	0.15	0.074	1.72278e-120	4.02682e-116	0.076	NA
AT4G38930	Endosperm	0.589781	0.169	0.087	1.82837e-120	4.27364e-116	0.082	NA
AT4G31870	Endosperm	3.85913	0.016	0.001	1.83859e-120	4.29752e-116	0.015	ATGPX7,GPX7,GPXL7
AT2G42150	Endosperm	2.95075	0.024	0.003	1.88317e-120	4.40173e-116	0.021	NA
AT3G01060	Endosperm	1.95597	0.035	0.006	1.92318e-120	4.49524e-116	0.029	NA
AT1G56230	Endosperm	-2.80775	0.008	0.06	2.52967e-120	5.91285e-116	-0.052	NA
AT2G41050	Endosperm	1.15148	0.045	0.011	2.7103e-120	6.33507e-116	0.034	NA
AT1G68400	Endosperm	1.1553	0.095	0.04	2.7433e-120	6.41219e-116	0.055	NA
AT1G14740	Endosperm	0.690942	0.185	0.104	2.76044e-120	6.45225e-116	0.081	OBE3,TTA1
AT5G39640	Endosperm	5.14711	0.021	0	3.36512e-120	7.86562e-116	0.021	NA
AT5G11500	Endosperm	0.45237	0.238	0.142	3.4911e-120	8.1601e-116	0.096	NA
AT1G07290	Endosperm	1.31824	0.061	0.02	3.91214e-120	9.14423e-116	0.041	GONST2
AT4G30580	Endosperm	0.768024	0.11	0.048	3.98659e-120	9.31827e-116	0.062	ATS2,EMB1995,LPAT1
AT4G34590	Endosperm	-0.822681	0.256	0.354	4.11652e-120	9.62196e-116	-0.098	ATB2,AtbZIP11,BZIP11,GBF6
AT1G23420	Endosperm	-5.08976	0.001	0.045	4.87475e-120	1.13942e-115	-0.044	INO
AT5G61940	Endosperm	1.09088	0.063	0.019	5.4433e-120	1.27232e-115	0.044	NA
AT4G29140	Endosperm	1.60808	0.042	0.011	5.49808e-120	1.28512e-115	0.031	ABS3,ADP1,ADS1
AT1G52696	Endosperm	4.73963	0.021	0.003	5.5994e-120	1.3088e-115	0.018	NA
AT3G41761	Endosperm	0.654282	0.142	0.07	5.63948e-120	1.31817e-115	0.072	NA
AT5G19050	Endosperm	0.898329	0.098	0.042	7.30653e-120	1.70783e-115	0.056	NA
AT5G23575	Endosperm	0.439257	0.277	0.174	7.53228e-120	1.7606e-115	0.103	NA
AT5G02830	Endosperm	0.950562	0.085	0.033	1.09175e-119	2.55185e-115	0.052	NA
AT1G44790	Endosperm	-2.18398	0.03	0.1	1.09307e-119	2.55494e-115	-0.07	NA
AT1G15690	Endosperm	-0.901017	0.231	0.319	1.27197e-119	2.9731e-115	-0.088	AtAVP1,ATAVP3,AtVHP1;1,AVP-3,AVP1,FUGU5,VHP1
AT5G03940	Endosperm	0.675609	0.148	0.072	1.27481e-119	2.97975e-115	0.076	54CP,CPSRP54,FFC,SRP54CP
AT4G01250	Endosperm	1.66682	0.034	0.007	1.42359e-119	3.32749e-115	0.027	AtWRKY22,WRKY22
AT3G26910	Endosperm	1.46582	0.076	0.025	1.45778e-119	3.40741e-115	0.051	NA
AT5G20250	Endosperm	-2.31133	0.06	0.152	1.45898e-119	3.41022e-115	-0.092	DIN10,RS6
AT5G02220	Endosperm	2.24019	0.031	0.005	1.58132e-119	3.69617e-115	0.026	SMR4
ATCG00280	Endosperm	0.312109	0.323	0.22	1.99014e-119	4.65176e-115	0.103	PSBC
AT4G33700	Endosperm	-1.46526	0.083	0.168	2.12199e-119	4.95995e-115	-0.085	NA
AT4G19520	Endosperm	3.30488	0.019	0.001	2.13921e-119	5.0002e-115	0.018	NA
AT3G21560	Endosperm	-1.97041	0.025	0.09	2.28416e-119	5.339e-115	-0.065	BRT1,UGT84A2
AT4G26220	Endosperm	-2.55336	0.054	0.165	2.44604e-119	5.71738e-115	-0.111	CCoAOMT7
AT1G17830	Endosperm	1.9159	0.051	0.015	2.57259e-119	6.01316e-115	0.036	NA
AT1G70580	Endosperm	0.148808	0.195	0.108	2.84087e-119	6.64026e-115	0.087	AOAT2,GGT2
AT1G33360	Endosperm	0.973845	0.143	0.073	3.61127e-119	8.44098e-115	0.07	NA
AT1G09340	Endosperm	0.970967	0.079	0.027	3.63709e-119	8.50134e-115	0.052	CRB,CSP41B,HIP1.3
AT2G28625	Endosperm	-3.321	0.006	0.051	3.86281e-119	9.02894e-115	-0.045	PCA22
AT5G26860	Endosperm	0.707103	0.132	0.062	3.91981e-119	9.16217e-115	0.07	LON1,LON_ARA_ARA
AT3G54470	Endosperm	0.760819	0.098	0.039	4.24661e-119	9.92601e-115	0.059	NA
AT1G26690	Endosperm	-1.6329	0.044	0.114	4.3405e-119	1.01455e-114	-0.07	NA
AT2G29960	Endosperm	-1.57676	0.052	0.125	4.80525e-119	1.12318e-114	-0.073	ATCYP5,CYP19-4,CYP5
AT3G56880	Endosperm	-1.46812	0.051	0.124	4.88438e-119	1.14167e-114	-0.073	NA
AT1G42550	Endosperm	-2.30661	0.026	0.085	5.1823e-119	1.21131e-114	-0.059	PMI1
AT1G27170	Endosperm	1.41237	0.039	0.009	5.1924e-119	1.21367e-114	0.03	NA
AT3G27180	Endosperm	1.03938	0.07	0.023	5.25231e-119	1.22767e-114	0.047	NA
AT3G20230	Endosperm	0.702322	0.12	0.054	5.25961e-119	1.22938e-114	0.066	uL18-L4
AT1G04710	Endosperm	0.674728	0.133	0.061	5.27616e-119	1.23325e-114	0.072	KAT1,PKT4
AT5G47710	Endosperm	1.26569	0.085	0.034	5.53358e-119	1.29342e-114	0.051	NA
AT2G47450	Endosperm	0.991994	0.057	0.016	7.25771e-119	1.69642e-114	0.041	CAO,CPSRP43
AT2G25430	Endosperm	-1.41287	0.054	0.133	7.43984e-119	1.73899e-114	-0.079	AtECA4,PICALM4a
AT1G28580	Endosperm	-1.95537	0.028	0.098	7.88606e-119	1.84329e-114	-0.07	NA
AT3G12685	Endosperm	1.44063	0.049	0.012	8.00163e-119	1.8703e-114	0.037	NA
AT1G72440	Endosperm	0.532639	0.209	0.117	9.13865e-119	2.13607e-114	0.092	EDA25,SWA2
AT2G42365	Endosperm	0.536038	0.145	0.076	1.07727e-118	2.51801e-114	0.069	NA
AT2G35660	Endosperm	2.43041	0.025	0.003	1.1711e-118	2.73732e-114	0.022	CTF2A
AT1G71340	Endosperm	-1.0385	0.132	0.227	1.33798e-118	3.12738e-114	-0.095	AtGDPD4,GDPD4
AT2G44190	Endosperm	2.24797	0.026	0.003	1.49449e-118	3.49322e-114	0.023	EDE1,EMB3116,QWRF5
AT3G27120	Endosperm	1.63322	0.038	0.008	1.65771e-118	3.87474e-114	0.03	FIGL1
AT1G13360	Endosperm	-1.7668	0.024	0.089	1.6945e-118	3.96072e-114	-0.065	NA
AT3G07670	Endosperm	0.85961	0.084	0.032	1.85191e-118	4.32865e-114	0.052	NA
AT4G08930	Endosperm	-3.44069	0.005	0.052	2.23048e-118	5.21352e-114	-0.047	APRL6,ATAPRL6
AT1G52780	Endosperm	-2.39331	0.014	0.071	2.43193e-118	5.68439e-114	-0.057	NA
AT1G10910	Endosperm	0.679058	0.147	0.073	2.50219e-118	5.84863e-114	0.074	EMB3103,PDM2
AT3G63180	Endosperm	0.839691	0.11	0.051	3.7036e-118	8.65679e-114	0.059	ATTKL,TKL
AT4G21860	Endosperm	0.57281	0.144	0.076	3.73901e-118	8.73956e-114	0.068	MSRB2
AT2G24820	Endosperm	1.19288	0.054	0.015	3.99858e-118	9.34629e-114	0.039	AtTic55,Tic55,TIC55-II
AT5G14480	Endosperm	1.41339	0.044	0.011	4.44235e-118	1.03835e-113	0.033	NA
AT5G43930	Endosperm	-1.22893	0.087	0.173	4.66985e-118	1.09153e-113	-0.086	RTP5
AT5G35220	Endosperm	0.966264	0.079	0.029	4.6975e-118	1.09799e-113	0.05	AMOS1,EGY1,EVR3
AT5G14320	Endosperm	0.737962	0.109	0.047	4.84779e-118	1.13312e-113	0.062	EMB3137
AT5G02490	Endosperm	0.707008	0.319	0.203	4.86141e-118	1.13631e-113	0.116	AtHsp70-2,Hsp70-2
AT2G02090	Endosperm	1.06593	0.102	0.043	4.981e-118	1.16426e-113	0.059	CHA19,CHR19,ETL1
AT4G31270	Endosperm	0.893848	0.11	0.049	5.61912e-118	1.31341e-113	0.061	HDP2,IDAP2
AT1G55370	Endosperm	3.41661	0.02	0.001	5.96281e-118	1.39375e-113	0.019	NDF5
AT4G16620	Endosperm	-4.07882	0.005	0.073	6.00544e-118	1.40371e-113	-0.068	UMAMIT8
AT1G74510	Endosperm	1.15919	0.11	0.051	6.66515e-118	1.55791e-113	0.059	NA
AT5G48650	Endosperm	1.30604	0.206	0.126	6.99473e-118	1.63495e-113	0.08	G3BP-like
AT5G62470	Endosperm	-3.6036	0.004	0.049	9.62649e-118	2.2501e-113	-0.045	ATMYB96,MYB96,MYBCOV1
AT2G33280	Endosperm	-4.83503	0.002	0.048	1.06025e-117	2.47823e-113	-0.046	NA
AT2G25970	Endosperm	0.349185	0.42	0.299	1.15433e-117	2.69814e-113	0.121	NA
AT2G40010	Endosperm	1.4067	0.049	0.012	1.28435e-117	3.00205e-113	0.037	NA
AT4G27370	Endosperm	0.55473	0.236	0.141	1.3053e-117	3.05101e-113	0.095	ATVIIIB,VIIIB
AT2G39870	Endosperm	0.813497	0.141	0.074	1.40192e-117	3.27685e-113	0.067	NA
AT4G13340	Endosperm	-1.68399	0.047	0.112	1.71883e-117	4.01758e-113	-0.065	LRX3
AT3G26700	Endosperm	-2.03264	0.024	0.082	1.83204e-117	4.28222e-113	-0.058	NA
AT1G44830	Endosperm	3.10694	0.018	0.001	1.92688e-117	4.5039e-113	0.017	AtERF014,EPI1,ERF014
AT1G23740	Endosperm	1.22324	0.045	0.012	1.94597e-117	4.5485e-113	0.033	AOR
AT2G16270	Endosperm	1.82321	0.031	0.005	2.14393e-117	5.01123e-113	0.026	NA
AT1G72430	Endosperm	1.21132	0.05	0.015	2.24898e-117	5.25677e-113	0.035	SAUR78
AT5G17300	Endosperm	1.62233	0.048	0.012	2.36844e-117	5.53598e-113	0.036	RVE1
AT1G20630	Endosperm	0.789577	0.136	0.062	2.47791e-117	5.79188e-113	0.074	CAT1
AT5G12360	Endosperm	1.42828	0.043	0.01	2.96288e-117	6.92544e-113	0.033	PANS2
AT1G76590	Endosperm	4.22475	0.017	0.001	3.09056e-117	7.22387e-113	0.016	PLATZ2
AT1G29760	Endosperm	1.51357	0.07	0.027	3.26798e-117	7.63858e-113	0.043	SEIPIN2
AT2G30810	Endosperm	1.83153	0.179	0.186	3.92776e-117	9.18076e-113	-0.007	NA
AT4G04955	Endosperm	0.497123	0.183	0.102	4.00219e-117	9.35471e-113	0.081	ALN,ATALN
AT5G01670	Endosperm	1.03104	0.13	0.062	4.05979e-117	9.48935e-113	0.068	NA
AT1G67460	Endosperm	3.50486	0.022	0.001	4.30226e-117	1.00561e-112	0.021	NA
AT3G02260	Endosperm	0.362272	0.514	0.389	4.42925e-117	1.03529e-112	0.125	ASA1,BIG,CRM1,DOC1,LPR1,TIR3,UMB1
AT3G55950	Endosperm	2.58417	0.026	0.003	4.58158e-117	1.0709e-112	0.023	ATCRR3,CCR3
AT5G38747	Endosperm	1.72519	0.038	0.009	4.86213e-117	1.13647e-112	0.029	NA
AT1G01530	Endosperm	3.71675	0.021	0.001	5.21892e-117	1.21987e-112	0.02	AGL28
AT1G17050	Endosperm	1.14017	0.061	0.02	5.38555e-117	1.25882e-112	0.041	AtSPS2,SPS2
AT3G06483	Endosperm	1.67326	0.041	0.009	5.91717e-117	1.38308e-112	0.032	ATPDHK,PDK
AT4G05755	Endosperm	1.67074	0.036	0.008	6.28829e-117	1.46982e-112	0.028	NA
AT1G17430	Endosperm	-1.87647	0.033	0.099	6.43689e-117	1.50456e-112	-0.066	NA
AT5G47190	Endosperm	0.760908	0.087	0.035	7.97272e-117	1.86354e-112	0.052	PRPL19
AT1G27470	Endosperm	0.720973	0.096	0.041	7.97277e-117	1.86356e-112	0.055	NA
AT4G32710	Endosperm	-1.93519	0.033	0.097	9.06297e-117	2.11838e-112	-0.064	PERK14
AT3G56330	Endosperm	2.05665	0.033	0.006	9.73841e-117	2.27626e-112	0.027	AtTRM1c,TRM1c
AT5G59290	Endosperm	-1.52307	0.047	0.119	9.78937e-117	2.28817e-112	-0.072	ATUXS3,UXS3
AT5G16450	Endosperm	-2.57351	0.011	0.065	9.93597e-117	2.32243e-112	-0.054	NA
AT1G31660	Endosperm	0.6929	0.136	0.065	1.09197e-116	2.55237e-112	0.071	atENP1,ENP1
AT1G47580	Endosperm	1.44363	0.045	0.011	1.11371e-116	2.60319e-112	0.034	DYW1
AT1G13530	Endosperm	3.04089	0.02	0.002	1.15563e-116	2.70118e-112	0.018	SNAP30
AT3G05390	Endosperm	-5.41062	0.002	0.049	1.30352e-116	3.04686e-112	-0.047	NA
AT2G46070	Endosperm	2.52401	0.029	0.005	1.38971e-116	3.2483e-112	0.024	ATMPK12,MAPK12,MPK12
AT2G38180	Endosperm	-1.62374	0.068	0.155	1.54424e-116	3.60951e-112	-0.087	NA
AT1G04985	Endosperm	0.76112	0.157	0.082	1.75597e-116	4.1044e-112	0.075	NA
AT5G50860	Endosperm	-1.99393	0.02	0.079	1.85587e-116	4.33791e-112	-0.059	NA
AT3G21420	Endosperm	-4.46165	0.003	0.049	2.22878e-116	5.20954e-112	-0.046	LBO1
AT1G20220	Endosperm	0.617819	0.169	0.086	2.47376e-116	5.78216e-112	0.083	ALBA2,Atalba2
AT3G21410	Endosperm	4.22878	0.019	0.001	2.62732e-116	6.14111e-112	0.018	NA
AT4G14790	Endosperm	1.09251	0.062	0.019	2.86153e-116	6.68855e-112	0.043	ATSUV3,EDA15,SUV3
AT5G58140	Endosperm	0.614034	0.162	0.088	3.62897e-116	8.48234e-112	0.074	AtPHOT2,NPL1,PHOT2
AT4G37920	Endosperm	2.01166	0.031	0.005	3.64115e-116	8.51083e-112	0.026	NA
AT5G44060	Endosperm	-1.28693	0.072	0.149	3.74732e-116	8.75898e-112	-0.077	NA
AT3G17609	Endosperm	1.6692	0.04	0.009	6.24532e-116	1.45978e-111	0.031	HYH
AT1G22670	Endosperm	4.61912	0.018	0	6.27644e-116	1.46705e-111	0.018	RMR3
AT2G39330	Endosperm	-4.55608	0.002	0.045	6.33618e-116	1.48102e-111	-0.043	JAL23
AT3G07560	Endosperm	0.758976	0.118	0.056	6.70255e-116	1.56665e-111	0.062	APM2,PEX13
AT5G23430	Endosperm	0.611614	0.179	0.099	7.2493e-116	1.69445e-111	0.08	KTN80.4
AT5G55320	Endosperm	-3.21156	0.007	0.052	8.19734e-116	1.91605e-111	-0.045	NA
AT1G29560	Endosperm	0.633529	0.172	0.093	8.2138e-116	1.91989e-111	0.079	NA
AT4G11280	Endosperm	-1.85284	0.036	0.098	1.02644e-115	2.39921e-111	-0.062	ACS6,ATACS6
AT3G18145	Endosperm	1.83547	0.043	0.011	1.12015e-115	2.61824e-111	0.032	NA
AT5G01880	Endosperm	-3.4956	0.005	0.054	1.12865e-115	2.6381e-111	-0.049	ATL74,DAFL2
AT2G27402	Endosperm	-3.14068	0.007	0.055	1.17527e-115	2.74707e-111	-0.048	NA
AT5G39230	Endosperm	6.31118	0.016	0	1.24452e-115	2.90894e-111	0.016	NA
AT4G16350	Endosperm	5.98701	0.015	0	1.49663e-115	3.49821e-111	0.015	CBL6,SCABP2
AT4G30340	Endosperm	-2.75122	0.008	0.061	1.52736e-115	3.57006e-111	-0.053	ATDGK7,DGK7
AT4G37260	Endosperm	-1.34602	0.059	0.129	1.53835e-115	3.59574e-111	-0.07	ATMYB73,MYB73
AT3G15400	Endosperm	1.1612	0.072	0.026	1.61654e-115	3.7785e-111	0.046	ATA20
AT3G58490	Endosperm	1.38399	0.063	0.019	1.63404e-115	3.81941e-111	0.044	AtSPP1,LPPdelta,SPP1
AT2G02000	Endosperm	-5.05184	0.003	0.05	1.65057e-115	3.85804e-111	-0.047	GAD3
AT2G32000	Endosperm	0.712911	0.133	0.065	1.6768e-115	3.91936e-111	0.068	NA
AT2G15740	Endosperm	3.31017	0.024	0.002	1.68113e-115	3.92948e-111	0.022	GAL1
AT5G09095	Endosperm	4.7656	0.014	0	1.74077e-115	4.06888e-111	0.014	NA
AT3G28990	Endosperm	4.67287	0.024	0.001	1.88734e-115	4.41147e-111	0.023	NA
AT1G19940	Endosperm	-3.24895	0.008	0.06	2.08016e-115	4.86216e-111	-0.052	AtGH9B5,GH9B5
AT1G76290	Endosperm	3.82509	0.037	0.003	2.22109e-115	5.19159e-111	0.034	NA
AT4G35440	Endosperm	0.659956	0.103	0.046	2.25097e-115	5.26142e-111	0.057	ATCLC-E,CLC-E,CLCE
AT2G17305	Endosperm	4.30758	0.023	0.001	2.33132e-115	5.44923e-111	0.022	NA
AT1G25270	Endosperm	2.09034	0.027	0.004	2.385e-115	5.57471e-111	0.023	UMAMIT24
AT5G36150	Endosperm	5.84149	0.015	0	3.14509e-115	7.35134e-111	0.015	ATPEN3,PEN3
AT1G01660	Endosperm	-2.49468	0.024	0.082	3.90659e-115	9.13127e-111	-0.058	PUB55
AT2G16090	Endosperm	0.643384	0.134	0.067	4.00894e-115	9.37049e-111	0.067	ARI2,ATARI2
AT3G18520	Endosperm	0.372345	0.28	0.172	4.10106e-115	9.58582e-111	0.108	ATHDA15,HDA15
AT1G20330	Endosperm	-1.19425	0.095	0.179	4.29429e-115	1.00375e-110	-0.084	CVP1,FRL1,SMT2
AT3G43590	Endosperm	0.443786	0.232	0.135	4.51973e-115	1.05644e-110	0.097	NA
AT4G18030	Endosperm	-1.60343	0.039	0.107	4.64577e-115	1.0859e-110	-0.068	NA
AT5G23510	Endosperm	3.09621	0.023	0.002	4.71536e-115	1.10217e-110	0.021	NA
AT4G02790	Endosperm	0.866074	0.086	0.032	5.31214e-115	1.24166e-110	0.054	AtRBGA,EMB3129,RBGA
AT3G53800	Endosperm	1.9389	0.033	0.004	7.41828e-115	1.73395e-110	0.029	Fes1B
AT5G57050	Endosperm	-2.21374	0.026	0.088	8.0452e-115	1.88049e-110	-0.062	ABI2,AtABI2
AT3G53210	Endosperm	3.43211	0.016	0.001	8.39704e-115	1.96272e-110	0.015	UMAMIT6
AT4G02510	Endosperm	0.370122	0.385	0.259	1.06308e-114	2.48485e-110	0.126	ATTOC159,PPI2,TOC159,TOC160,TOC86
AT1G11840	Endosperm	-0.81007	0.272	0.368	1.35164e-114	3.15932e-110	-0.096	ATGLX1,AtGLYI3,GLX1
AT1G01470	Endosperm	3.32405	0.026	0.004	1.58954e-114	3.7154e-110	0.022	AtLEA14,LEA1,LEA14,LSR3
AT3G50720	Endosperm	4.68683	0.02	0.001	1.7358e-114	4.05726e-110	0.019	PEG7
AT5G55970	Endosperm	2.18991	0.04	0.01	1.83798e-114	4.29611e-110	0.03	DDR1
AT2G45870	Endosperm	0.660155	0.113	0.055	2.0716e-114	4.84217e-110	0.058	VCCN2
AT1G73190	Endosperm	1.7499	0.036	0.008	2.31194e-114	5.40392e-110	0.028	ALPHA-TIP,TIP3;1
AT1G07590	Endosperm	1.63915	0.11	0.056	2.3217e-114	5.42675e-110	0.054	NA
AT3G19840	Endosperm	0.550169	0.172	0.093	2.48612e-114	5.81106e-110	0.079	ATPRP40C,CA150,PRP40,PRP40C
AT5G06160	Endosperm	0.627106	0.163	0.085	2.49385e-114	5.82911e-110	0.078	ATO
AT5G62240	Endosperm	4.54547	0.015	0	2.87054e-114	6.7096e-110	0.015	TPXL8
AT5G16630	Endosperm	0.656894	0.114	0.051	3.52743e-114	8.24501e-110	0.063	ATRAD4,RAD4
AT5G34800	Endosperm	2.98885	0.021	0.002	4.14766e-114	9.69474e-110	0.019	NA
AT1G47770	Endosperm	4.77958	0.015	0	4.84962e-114	1.13355e-109	0.015	NA
AT5G61770	Endosperm	0.623272	0.148	0.073	5.81684e-114	1.35963e-109	0.075	PPAN,SNAIL1
AT1G35515	Endosperm	1.76823	0.03	0.006	6.25735e-114	1.46259e-109	0.024	MYB8
AT1G43220	Endosperm	6.84712	0.018	0	7.09036e-114	1.6573e-109	0.018	NA
AT2G41410	Endosperm	-1.54003	0.038	0.106	7.15602e-114	1.67265e-109	-0.068	NA
AT2G16780	Endosperm	1.11567	0.077	0.027	8.30737e-114	1.94176e-109	0.05	MSI02,MSI2,NFC02,NFC2
AT3G27990	Endosperm	0.418452	0.252	0.154	1.10973e-113	2.59388e-109	0.098	NA
AT3G51870	Endosperm	1.13498	0.059	0.018	1.56536e-113	3.65887e-109	0.041	NA
AT1G43310	Endosperm	2.60215	0.023	0.003	1.69536e-113	3.96273e-109	0.02	NA
AT1G62790	Endosperm	-1.1886	0.035	0.105	2.0003e-113	4.6755e-109	-0.07	LTPG7
AT2G14095	Endosperm	5.42354	0.019	0.001	2.15217e-113	5.03048e-109	0.018	NA
AT3G01320	Endosperm	0.355673	0.347	0.233	2.63729e-113	6.1644e-109	0.114	SNL1
AT1G19010	Endosperm	1.50117	0.05	0.014	2.6411e-113	6.17332e-109	0.036	NA
AT2G26340	Endosperm	0.743434	0.113	0.049	2.6557e-113	6.20742e-109	0.064	NA
AT5G47910	Endosperm	1.40036	0.046	0.013	2.87795e-113	6.72691e-109	0.033	ATRBOHD,DELT1,RBOHD
AT5G25310	Endosperm	4.99764	0.014	0	2.87982e-113	6.7313e-109	0.014	NA
AT1G14350	Endosperm	-2.13612	0.04	0.108	3.17034e-113	7.41036e-109	-0.068	AtMYB124,FLP,MYB124
AT4G35760	Endosperm	0.876466	0.099	0.043	3.4033e-113	7.95488e-109	0.056	LTO1
AT5G13820	Endosperm	1.96222	0.096	0.044	4.00676e-113	9.36539e-109	0.052	ATBP-1,ATBP1,ATTBP1,HPPBF-1,TBP1
AT2G24990	Endosperm	0.788582	0.109	0.048	4.28856e-113	1.00241e-108	0.061	NA
AT1G03090	Endosperm	0.608963	0.108	0.049	4.39568e-113	1.02745e-108	0.059	MCCA
AT5G22796	Endosperm	0.73259	0.101	0.043	4.84584e-113	1.13267e-108	0.058	NA
AT3G30180	Endosperm	-4.13467	0.005	0.055	5.44669e-113	1.27311e-108	-0.05	BR6OX2,CYP85A2
AT1G18210	Endosperm	-1.62502	0.04	0.107	5.58388e-113	1.30518e-108	-0.067	NA
AT4G38810	Endosperm	1.97596	0.099	0.048	5.63323e-113	1.31671e-108	0.051	SCS
AT3G03970	Endosperm	0.85804	0.077	0.028	5.76887e-113	1.34841e-108	0.049	SINE2
ATCG00680	Endosperm	0.29106	0.269	0.174	5.83185e-113	1.36314e-108	0.095	PSBB
AT1G24300	Endosperm	0.40733	0.223	0.134	5.8848e-113	1.37551e-108	0.089	NA
AT2G33330	Endosperm	1.17498	0.07	0.026	5.96876e-113	1.39514e-108	0.044	PDLP3
AT5G10690	Endosperm	0.919687	0.08	0.03	6.15801e-113	1.43937e-108	0.05	NA
AT1G01910	Endosperm	0.528981	0.181	0.1	6.5927e-113	1.54098e-108	0.081	AtGET3a,GET3a
AT3G45100	Endosperm	0.765933	0.105	0.048	8.09329e-113	1.89173e-108	0.057	SETH2
AT3G29639	Endosperm	5.35608	0.017	0	8.449e-113	1.97487e-108	0.017	NA
AT3G56680	Endosperm	0.696667	0.101	0.044	8.66972e-113	2.02646e-108	0.057	NA
AT3G48750	Endosperm	0.880086	0.105	0.049	9.19544e-113	2.14934e-108	0.056	CDC2,CDC2A,CDC2AAT,CDK2,CDKA1,CDKA;1
AT1G04600	Endosperm	1.21101	0.07	0.025	9.40542e-113	2.19842e-108	0.045	ATXIA,XIA
AT3G16857	Endosperm	0.780432	0.075	0.029	9.98402e-113	2.33367e-108	0.046	ARR1,RR1
AT3G23790	Endosperm	-3.40208	0.007	0.059	1.0691e-112	2.49892e-108	-0.052	AAE16
AT3G08845	Endosperm	8.92876	0.012	0	1.08545e-112	2.53713e-108	0.012	NA
AT5G27930	Endosperm	-4.57148	0.003	0.053	1.10441e-112	2.58146e-108	-0.05	EGR2
AT5G41260	Endosperm	0.444708	0.227	0.133	1.12936e-112	2.63977e-108	0.094	BSK8
AT1G06320	Endosperm	4.60056	0.014	0	1.16848e-112	2.7312e-108	0.014	NA
AT1G21370	Endosperm	0.938111	0.082	0.033	1.23014e-112	2.87533e-108	0.049	NA
AT1G75220	Endosperm	0.888952	0.099	0.044	1.26545e-112	2.95787e-108	0.055	AtERDL6,ERDL6
AT5G65205	Endosperm	0.964182	0.08	0.031	1.39599e-112	3.26298e-108	0.049	NA
AT2G20280	Endosperm	0.393906	0.266	0.167	1.5168e-112	3.54536e-108	0.099	NA
AT3G51550	Endosperm	-1.0875	0.105	0.192	1.58362e-112	3.70155e-108	-0.087	FER
AT1G06540	Endosperm	-3.48574	0.004	0.049	1.59562e-112	3.72961e-108	-0.045	NA
AT4G21160	Endosperm	0.865828	0.094	0.042	1.64562e-112	3.84648e-108	0.052	AGD12,ZAC
AT5G44973	Endosperm	2.17119	0.165	0.05	1.76671e-112	4.12951e-108	0.115	NA
AT5G01810	Endosperm	1.00404	0.125	0.062	2.2039e-112	5.15141e-108	0.063	ATPK10,CIPK15,PKS3,SIP2,SNRK3.1
AT4G37870	Endosperm	0.668819	0.182	0.102	2.21621e-112	5.18017e-108	0.08	PCK1,PEPCK
AT3G26680	Endosperm	1.06246	0.078	0.03	2.29967e-112	5.37525e-108	0.048	ATSNM1,SNM1
AT5G62800	Endosperm	0.294337	0.112	0.06	2.47876e-112	5.79386e-108	0.052	NA
AT1G61000	Endosperm	0.694757	0.118	0.056	2.51616e-112	5.88126e-108	0.062	NUF2
AT2G26050	Endosperm	4.6991	0.023	0.001	2.51985e-112	5.88991e-108	0.022	NA
AT1G16300	Endosperm	1.29648	0.055	0.015	2.54161e-112	5.94075e-108	0.04	GAPCP-2
AT4G30620	Endosperm	0.801486	0.09	0.036	2.61116e-112	6.10333e-108	0.054	STCL
AT1G42470	Endosperm	-1.88714	0.045	0.112	2.97632e-112	6.95686e-108	-0.067	AtNPC1
AT5G28262	Endosperm	1.11023	0.084	0.036	3.40753e-112	7.96475e-108	0.048	NA
AT3G51480	Endosperm	0.911292	0.097	0.044	3.94569e-112	9.22265e-108	0.053	ATGLR3.6,GLR3.6
AT5G42910	Endosperm	4.57599	0.018	0.001	4.30347e-112	1.00589e-107	0.017	NA
AT5G59770	Endosperm	0.720772	0.108	0.049	4.3749e-112	1.02259e-107	0.059	NA
AT2G18490	Endosperm	3.77714	0.026	0.002	4.51032e-112	1.05424e-107	0.024	GAZ
AT5G13770	Endosperm	1.64094	0.036	0.007	4.93026e-112	1.1524e-107	0.029	NA
AT3G12150	Endosperm	0.947529	0.084	0.032	5.18362e-112	1.21162e-107	0.052	NA
AT1G22250	Endosperm	-4.32456	0.003	0.047	7.04682e-112	1.64712e-107	-0.044	NA
AT1G28685	Endosperm	2.44964	0.035	0.007	7.47922e-112	1.74819e-107	0.028	NA
AT1G48360	Endosperm	0.787351	0.118	0.056	8.00818e-112	1.87183e-107	0.062	FAN1
AT1G75350	Endosperm	0.842187	0.088	0.035	8.53874e-112	1.99585e-107	0.053	emb2184
AT3G14870	Endosperm	1.08014	0.067	0.025	1.00074e-111	2.33913e-107	0.042	CHIQL4
AT3G42075	Endosperm	6.32397	0.013	0	1.02027e-111	2.38478e-107	0.013	NA
AT1G67630	Endosperm	0.896789	0.08	0.03	1.11728e-111	2.61154e-107	0.05	EMB2814,POLA2
AT2G03270	Endosperm	1.16704	0.07	0.025	1.2546e-111	2.9325e-107	0.045	NA
AT4G18425	Endosperm	2.81383	0.03	0.005	1.44347e-111	3.37396e-107	0.025	DMP4
AT5G17840	Endosperm	0.668256	0.112	0.053	1.54589e-111	3.61335e-107	0.059	NA
AT1G04770	Endosperm	-1.11678	0.076	0.155	1.58257e-111	3.69909e-107	-0.079	SDI2
AT4G20130	Endosperm	1.08092	0.058	0.017	1.59422e-111	3.72632e-107	0.041	PTAC14,TAC14
AT1G76880	Endosperm	-0.790083	0.318	0.403	1.61836e-111	3.78275e-107	-0.085	DF1
AT3G18170	Endosperm	-2.97973	0.009	0.056	1.67551e-111	3.91635e-107	-0.047	NA
AT2G43400	Endosperm	0.599464	0.124	0.059	1.85911e-111	4.34549e-107	0.065	ETFQO
AT5G19280	Endosperm	0.780095	0.12	0.056	2.30924e-111	5.39762e-107	0.064	KAPP,RAG1
AT1G47840	Endosperm	0.661894	0.057	0.021	2.36979e-111	5.53914e-107	0.036	HXK3
AT3G62650	Endosperm	-2.94378	0.009	0.059	2.53628e-111	5.92831e-107	-0.05	NA
AT5G40910	Endosperm	0.45808	0.322	0.215	2.6195e-111	6.12281e-107	0.107	NA
AT2G41570	Endosperm	6.56149	0.013	0	2.64413e-111	6.18038e-107	0.013	NA
AT3G23980	Endosperm	0.392356	0.251	0.159	2.80513e-111	6.55671e-107	0.092	BLI,KOS1
AT3G61118	Endosperm	3.18973	0.019	0.002	3.56291e-111	8.32795e-107	0.017	NA
AT3G61580	Endosperm	-1.641	0.052	0.121	4.65474e-111	1.088e-106	-0.069	AtSLD1,SLD1
AT1G58200	Endosperm	0.620627	0.189	0.108	4.71036e-111	1.101e-106	0.081	MSL3
AT4G12880	Endosperm	-2.58621	0.011	0.063	5.32777e-111	1.24531e-106	-0.052	AtENODL19,ENODL19
AT2G37940	Endosperm	1.00884	0.074	0.03	5.73657e-111	1.34087e-106	0.044	AtIPCS2,ERH1
AT4G01915	Endosperm	1.4226	0.042	0.009	6.89613e-111	1.6119e-106	0.033	NA
AT4G35725	Endosperm	2.05502	0.134	0.041	7.56021e-111	1.76712e-106	0.093	NA
AT5G48290	Endosperm	-4.94879	0.002	0.05	8.48365e-111	1.98297e-106	-0.048	NA
AT1G25460	Endosperm	-3.64837	0.004	0.046	9.31693e-111	2.17774e-106	-0.042	NA
AT3G06330	Endosperm	-2.41004	0.012	0.062	1.02729e-110	2.40119e-106	-0.05	NA
AT1G33415	Endosperm	0.47765	0.197	0.112	1.02908e-110	2.40537e-106	0.085	NA
AT2G23820	Endosperm	0.924013	0.098	0.043	1.05645e-110	2.46935e-106	0.055	NA
AT3G17640	Endosperm	2.62848	0.021	0.002	1.08541e-110	2.53704e-106	0.019	NA
AT3G48231	Endosperm	1.74852	0.108	0.031	1.10531e-110	2.58356e-106	0.077	LCR48
AT1G76705	Endosperm	1.36751	0.049	0.013	1.1448e-110	2.67585e-106	0.036	NA
AT1G45230	Endosperm	1.11112	0.06	0.019	1.54567e-110	3.61285e-106	0.041	NA
AT5G63070	Endosperm	1.84511	0.024	0.003	2.11827e-110	4.95123e-106	0.021	NA
AT4G28710	Endosperm	-1.27577	0.082	0.16	2.16697e-110	5.06509e-106	-0.078	ATXIH,XIH
AT2G41475	Endosperm	-1.83474	0.033	0.095	2.33047e-110	5.44725e-106	-0.062	ATS3A
AT5G51410	Endosperm	0.593409	0.239	0.149	2.43812e-110	5.69887e-106	0.09	LUC7RL
AT2G28930	Endosperm	-2.46308	0.01	0.059	2.69168e-110	6.29152e-106	-0.049	APK1B,PBL10,PK1B
AT3G20395	Endosperm	-4.64382	0.002	0.044	2.76501e-110	6.46294e-106	-0.042	ATL92
AT1G11593	Endosperm	2.13841	0.048	0.007	3.31331e-110	7.74452e-106	0.041	NA
AT2G07170	Endosperm	1.33146	0.036	0.008	3.55969e-110	8.32042e-106	0.028	NA
AT5G15940	Endosperm	2.24554	0.02	0.002	3.56922e-110	8.34268e-106	0.018	NA
AT5G58080	Endosperm	2.75095	0.02	0.002	3.68281e-110	8.60821e-106	0.018	ARR18,RR18
AT5G09570	Endosperm	2.70386	0.026	0.004	4.50319e-110	1.05257e-105	0.022	At12Cys-2
AT4G08550	Endosperm	4.34459	0.018	0.001	4.70904e-110	1.10069e-105	0.017	NA
AT4G22430	Endosperm	3.38267	0.019	0.002	5.26072e-110	1.22964e-105	0.017	NA
AT1G02610	Endosperm	-2.53903	0.016	0.066	5.28594e-110	1.23553e-105	-0.05	NA
AT5G49300	Endosperm	1.76872	0.028	0.005	6.11748e-110	1.4299e-105	0.023	GATA16
AT3G29320	Endosperm	-0.927966	0.182	0.269	6.45691e-110	1.50924e-105	-0.087	PHS1
AT1G06515	Endosperm	0.713009	0.099	0.043	6.53253e-110	1.52691e-105	0.056	ssSPTa
AT1G17850	Endosperm	0.824002	0.089	0.036	6.61477e-110	1.54614e-105	0.053	NA
AT1G30610	Endosperm	0.720528	0.112	0.051	6.79354e-110	1.58792e-105	0.061	EMB2279,EMB88,SOT5
AT2G45290	Endosperm	-1.48924	0.039	0.107	7.46529e-110	1.74494e-105	-0.068	TKL2
AT2G41231	Endosperm	4.04413	0.017	0.001	7.518e-110	1.75726e-105	0.016	NA
AT1G63830	Endosperm	0.54784	0.144	0.074	7.79871e-110	1.82287e-105	0.07	NA
AT3G14930	Endosperm	0.766544	0.097	0.042	8.40459e-110	1.96449e-105	0.055	HEME1
AT2G19920	Endosperm	1.45847	0.042	0.01	8.95373e-110	2.09284e-105	0.032	NA
AT5G38220	Endosperm	-3.45764	0.004	0.051	9.20876e-110	2.15246e-105	-0.047	NA
AT5G42330	Endosperm	1.76847	0.035	0.007	9.67505e-110	2.26145e-105	0.028	NA
AT1G07570	Endosperm	-1.77527	0.022	0.08	1.12608e-109	2.63211e-105	-0.058	APK1,APK1A,PBL9
AT4G08690	Endosperm	-3.5101	0.004	0.049	1.15985e-109	2.71102e-105	-0.045	NA
AT2G34670	Endosperm	1.65542	0.035	0.008	1.32071e-109	3.08704e-105	0.027	NA
AT1G49475	Endosperm	1.2716	0.044	0.014	1.32645e-109	3.10044e-105	0.03	NA
AT1G76250	Endosperm	-2.44137	0.01	0.056	1.32977e-109	3.1082e-105	-0.046	NA
AT4G22060	Endosperm	2.79762	0.023	0.003	1.54917e-109	3.62103e-105	0.02	AtFDB29
AT4G02990	Endosperm	0.939893	0.072	0.027	1.65797e-109	3.87535e-105	0.045	BSM,RUG2
AT2G31890	Endosperm	0.834697	0.081	0.032	1.70628e-109	3.98826e-105	0.049	ATRAP,RAP
AT5G47900	Endosperm	1.70587	0.036	0.006	2.25115e-109	5.26185e-105	0.03	NA
AT1G67320	Endosperm	0.808931	0.099	0.043	2.36621e-109	5.53079e-105	0.056	EMB2813
AT4G29100	Endosperm	-3.87501	0.004	0.049	2.83118e-109	6.6176e-105	-0.045	BHLH68,PFA3
AT1G75340	Endosperm	0.771446	0.109	0.05	2.87851e-109	6.72824e-105	0.059	NA
AT1G59520	Endosperm	0.513196	0.161	0.088	3.18421e-109	7.44277e-105	0.073	CW7
AT5G28263	Endosperm	2.17028	0.034	0.008	3.27869e-109	7.66361e-105	0.026	NA
AT3G08000	Endosperm	1.39177	0.044	0.012	5.3451e-109	1.24936e-104	0.032	NA
AT3G50020	Endosperm	3.70301	0.027	0.001	5.70299e-109	1.33302e-104	0.026	NA
AT3G17030	Endosperm	1.37133	0.056	0.018	5.98326e-109	1.39853e-104	0.038	NA
AT3G52340	Endosperm	-1.02381	0.137	0.231	6.4902e-109	1.51702e-104	-0.094	ATSPP2,SPP2
AT1G11592	Endosperm	0.900042	0.082	0.032	7.16965e-109	1.67583e-104	0.05	NA
AT3G62310	Endosperm	0.537869	0.188	0.108	8.72875e-109	2.04026e-104	0.08	NA
AT4G08850	Endosperm	-2.65143	0.012	0.061	8.89852e-109	2.07994e-104	-0.049	MIK2
AT1G10670	Endosperm	-0.958744	0.182	0.276	1.13277e-108	2.64775e-104	-0.094	ACLA-1
AT5G19172	Endosperm	1.82479	0.053	0.013	1.32101e-108	3.08773e-104	0.04	NA
AT1G12370	Endosperm	1.28578	0.05	0.014	1.52249e-108	3.55868e-104	0.036	PHR1,UVR2
AT5G51760	Endosperm	4.11816	0.018	0.001	1.77775e-108	4.15531e-104	0.017	AHG1
AT5G64740	Endosperm	-0.513536	0.196	0.306	1.80597e-108	4.22127e-104	-0.11	CESA6,E112,IXR2,PRC1
AT3G55940	Endosperm	4.52059	0.017	0.001	1.87108e-108	4.37346e-104	0.016	PLC7
AT1G26180	Endosperm	0.690563	0.107	0.048	2.05989e-108	4.81478e-104	0.059	NA
AT3G07630	Endosperm	0.58486	0.116	0.055	2.11364e-108	4.94043e-104	0.061	ADT2,AtADT2
AT1G42960	Endosperm	0.483175	0.185	0.108	2.20108e-108	5.14481e-104	0.077	NA
AT2G37290	Endosperm	0.83294	0.062	0.021	2.55526e-108	5.97266e-104	0.041	NA
AT3G51510	Endosperm	1.10143	0.051	0.015	2.67569e-108	6.25416e-104	0.036	NA
AT3G48210	Endosperm	1.08071	0.063	0.021	2.86738e-108	6.7022e-104	0.042	SPC25
AT1G22850	Endosperm	0.702835	0.104	0.046	3.41753e-108	7.98815e-104	0.058	NA
AT3G19720	Endosperm	0.63459	0.153	0.08	4.34888e-108	1.01651e-103	0.073	ARC5,DRP5B
AT3G46440	Endosperm	1.15243	0.122	0.063	4.36875e-108	1.02115e-103	0.059	UXS5
AT3G49210	Endosperm	2.172	0.028	0.004	4.73241e-108	1.10615e-103	0.024	WSD6
AT5G54500	Endosperm	-1.69872	0.04	0.101	5.0384e-108	1.17767e-103	-0.061	FQR1
AT5G57710	Endosperm	-1.82727	0.028	0.088	5.5286e-108	1.29226e-103	-0.06	SMAX1
AT1G53500	Endosperm	-1.63593	0.064	0.153	5.92596e-108	1.38513e-103	-0.089	ATMUM4,ATRHM2,MUM4,RHM2
AT3G27560	Endosperm	-1.31613	0.044	0.112	6.17263e-108	1.44279e-103	-0.068	ATN1
AT3G56040	Endosperm	0.688082	0.105	0.046	7.26952e-108	1.69918e-103	0.059	UGP3
AT1G79460	Endosperm	0.496937	0.211	0.126	7.78555e-108	1.8198e-103	0.085	ATKS,ATKS1,GA2,KS,KS1
AT4G29400	Endosperm	2.04264	0.032	0.007	7.88379e-108	1.84276e-103	0.025	NA
AT5G24440	Endosperm	4.63224	0.015	0	8.35656e-108	1.95326e-103	0.015	CID13
AT1G06497	Endosperm	5.51972	0.013	0	9.88035e-108	2.30943e-103	0.013	NA
AT4G14670	Endosperm	4.5907	0.015	0.001	1.34386e-107	3.14114e-103	0.014	CLPB2
AT1G50460	Endosperm	0.73237	0.102	0.048	1.43689e-107	3.35859e-103	0.054	ATHKL1,HKL1
AT5G64710	Endosperm	1.46528	0.039	0.01	1.50881e-107	3.52669e-103	0.029	MNU1
AT5G14520	Endosperm	0.607927	0.142	0.072	1.53551e-107	3.58909e-103	0.07	PES
AT2G16660	Endosperm	-3.50437	0.005	0.052	1.63726e-107	3.82694e-103	-0.047	NA
AT4G10320	Endosperm	0.429219	0.221	0.13	1.65904e-107	3.87784e-103	0.091	NA
AT5G11060	Endosperm	-4.28966	0.002	0.042	1.97992e-107	4.62786e-103	-0.04	KNAT4
AT3G27830	Endosperm	0.646783	0.103	0.046	2.18167e-107	5.09944e-103	0.057	RPL12,RPL12-A
AT1G23550	Endosperm	1.20237	0.061	0.022	2.29624e-107	5.36724e-103	0.039	SRO2
AT1G10715	Endosperm	2.49748	0.029	0.003	2.36049e-107	5.5174e-103	0.026	NA
AT2G40430	Endosperm	0.422282	0.223	0.131	2.64686e-107	6.18677e-103	0.092	SMO4
AT3G20100	Endosperm	-1.60175	0.061	0.136	2.84008e-107	6.63839e-103	-0.075	CYP705A19
AT2G42950	Endosperm	1.05879	0.06	0.019	3.13397e-107	7.32534e-103	0.041	NA
AT5G53580	Endosperm	1.20964	0.057	0.018	3.97336e-107	9.28732e-103	0.039	AtPLR1,PLR1
AT1G66170	Endosperm	4.03384	0.014	0	4.04963e-107	9.46561e-103	0.014	DUET,MMD1
AT1G73990	Endosperm	0.51886	0.187	0.104	5.01573e-107	1.17238e-102	0.083	SPPA,SPPA1
AT2G27070	Endosperm	5.30232	0.014	0	5.04764e-107	1.17983e-102	0.014	ARR13,RR13
AT1G54440	Endosperm	0.634908	0.184	0.099	5.43663e-107	1.27076e-102	0.085	AAtrimmer1,AtRRP6L1,RRP6L1
AT3G21010	Endosperm	2.09514	0.028	0.005	5.81057e-107	1.35816e-102	0.023	NA
AT1G09795	Endosperm	0.629756	0.145	0.075	6.10564e-107	1.42713e-102	0.07	ATATP-PRT2,ATP-PRT2,HISN1B
AT5G46280	Endosperm	0.837709	0.094	0.041	6.29122e-107	1.47051e-102	0.053	MCM3
AT1G18440	Endosperm	1.08829	0.068	0.025	6.929e-107	1.61959e-102	0.043	NA
AT2G46410	Endosperm	-3.33749	0.007	0.053	7.08824e-107	1.6568e-102	-0.046	CPC
AT1G48050	Endosperm	0.491819	0.193	0.112	7.35427e-107	1.71899e-102	0.081	ATKU80,KU80
AT1G52695	Endosperm	3.8546	0.02	0.004	7.64417e-107	1.78675e-102	0.016	NA
AT3G19480	Endosperm	2.10873	0.027	0.003	8.00939e-107	1.87211e-102	0.024	3-PGDH,PGDH3
AT1G19430	Endosperm	-1.35894	0.066	0.139	8.04228e-107	1.8798e-102	-0.073	NA
AT5G13690	Endosperm	0.463151	0.236	0.145	8.21202e-107	1.91948e-102	0.091	CYL1,NAGLU
AT5G56750	Endosperm	-1.74589	0.045	0.112	9.74571e-107	2.27796e-102	-0.067	NDL1
AT2G41450	Endosperm	1.90334	0.032	0.006	1.00095e-106	2.33963e-102	0.026	NA
AT4G36810	Endosperm	-1.69927	0.042	0.108	1.02306e-106	2.39131e-102	-0.066	AtGGPPS11,AtGGPS11,AtLSU,GGPPS11,GGPS1,IDS11,LSU
AT3G22150	Endosperm	1.7535	0.031	0.005	1.21885e-106	2.84894e-102	0.026	AEF1
AT1G67040	Endosperm	-2.03878	0.026	0.085	1.2939e-106	3.02437e-102	-0.059	TRM22
AT1G63440	Endosperm	2.6213	0.023	0.003	1.38286e-106	3.23229e-102	0.02	AtHMP12,HMA5
AT4G35420	Endosperm	0.776605	0.098	0.04	1.52097e-106	3.55511e-102	0.058	DRL1,TKPR1
AT2G02500	Endosperm	0.762907	0.091	0.037	1.78996e-106	4.18385e-102	0.054	ATMEPCT,ISPD,MCT
AT1G13330	Endosperm	1.11193	0.051	0.016	2.26929e-106	5.30423e-102	0.035	AHP2,HOP2
AT5G06370	Endosperm	1.03093	0.071	0.027	2.4392e-106	5.70139e-102	0.044	PSE1
AT2G43110	Endosperm	0.738122	0.099	0.043	2.66443e-106	6.22784e-102	0.056	NA
AT3G53850	Endosperm	1.71544	0.031	0.006	2.88389e-106	6.7408e-102	0.025	CASPL5B2
AT1G26760	Endosperm	2.36712	0.022	0.003	4.0946e-106	9.57072e-102	0.019	ATXR1,SDG35
AT3G58585	Endosperm	4.53813	0.015	0	4.40486e-106	1.02959e-101	0.015	NA
AT1G08840	Endosperm	0.951396	0.081	0.031	4.43266e-106	1.03609e-101	0.05	emb2411,JHS1
AT4G26850	Endosperm	0.626252	0.129	0.064	4.56148e-106	1.0662e-101	0.065	GGP,VTC2
AT2G03590	Endosperm	1.99302	0.027	0.005	4.83474e-106	1.13007e-101	0.022	ATUPS1,UPS1
AT3G49055	Endosperm	-3.64353	0.005	0.048	4.88571e-106	1.14199e-101	-0.043	NA
AT3G13445	Endosperm	0.631783	0.151	0.082	5.05155e-106	1.18075e-101	0.069	TBP1,TFIID-1
AT1G54960	Endosperm	1.27496	0.057	0.018	5.09456e-106	1.1908e-101	0.039	ANP2,MAPKKK2,NP2
AT4G27540	Endosperm	0.699131	0.108	0.049	5.38002e-106	1.25753e-101	0.059	PRA1.H
AT3G01327	Endosperm	2.1488	0.066	0.012	5.70421e-106	1.3333e-101	0.054	NA
AT1G12250	Endosperm	0.960699	0.076	0.028	5.71304e-106	1.33537e-101	0.048	TL20.3
AT1G64870	Endosperm	3.44645	0.019	0.001	7.39994e-106	1.72966e-101	0.018	NA
AT3G51800	Endosperm	0.45683	0.254	0.153	9.53882e-106	2.2296e-101	0.101	ATEBP1,ATG2,EBP1,G2p
AT1G13820	Endosperm	1.07025	0.052	0.016	1.29661e-105	3.03069e-101	0.036	NA
AT1G79890	Endosperm	1.0807	0.06	0.02	1.29693e-105	3.03145e-101	0.04	NA
AT1G73640	Endosperm	-4.39083	0.002	0.042	1.34005e-105	3.13223e-101	-0.04	AtRABA6a,RABA6a
AT1G30210	Endosperm	-3.41183	0.005	0.048	1.47298e-105	3.44294e-101	-0.043	ATTCP24,TCP24
AT3G05965	Endosperm	3.8751	0.015	0.001	1.5192e-105	3.55098e-101	0.014	NA
AT3G27860	Endosperm	2.70354	0.027	0.004	1.5291e-105	3.57412e-101	0.023	PDP6
AT3G47965	Endosperm	1.26768	0.046	0.014	1.60237e-105	3.74537e-101	0.032	NA
AT5G22650	Endosperm	0.537973	0.331	0.219	1.61437e-105	3.77342e-101	0.112	ATHD2,ATHD2B,HD2,HD2B,HDA4,HDT02,HDT2
AT4G33140	Endosperm	0.781466	0.12	0.061	1.80881e-105	4.22792e-101	0.059	NA
AT2G16500	Endosperm	-1.52881	0.056	0.132	1.87431e-105	4.38102e-101	-0.076	ADC1,ARGDC,ARGDC1,AtADC1,SPE1
AT3G56990	Endosperm	0.674528	0.108	0.048	2.20352e-105	5.15051e-101	0.06	EDA7
AT4G39650	Endosperm	2.84833	0.094	0.024	2.24094e-105	5.23797e-101	0.07	GGT2
AT1G66620	Endosperm	1.61828	0.037	0.008	2.27776e-105	5.32403e-101	0.029	NA
AT1G01430	Endosperm	-1.53361	0.04	0.104	2.59285e-105	6.06054e-101	-0.064	MOAT3,TBL25
AT1G11540	Endosperm	3.26043	0.02	0.001	2.73562e-105	6.39424e-101	0.019	NA
AT1G49950	Endosperm	0.522942	0.201	0.119	2.81204e-105	6.57286e-101	0.082	ATTRB1,TRB1
AT1G73690	Endosperm	2.30382	0.024	0.004	2.98215e-105	6.97047e-101	0.02	AT;CDKD;1,CAK3AT,CDKD1;1
AT2G22190	Endosperm	-4.98718	0.002	0.042	3.16346e-105	7.39428e-101	-0.04	TPPE
AT5G07890	Endosperm	0.454984	0.187	0.109	3.33012e-105	7.78382e-101	0.078	NA
AT1G42430	Endosperm	0.766807	0.112	0.053	3.73643e-105	8.73354e-101	0.059	ESV1
AT4G38160	Endosperm	1.26646	0.051	0.015	3.83398e-105	8.96155e-101	0.036	mTERF6,PDE191
AT2G12190	Endosperm	2.88574	0.025	0.002	4.11846e-105	9.6265e-101	0.023	NA
AT4G13940	Endosperm	-0.835607	0.259	0.341	4.40527e-105	1.02969e-100	-0.082	ATSAHH1,EMB1395,HOG1,MEE58,SAH1,SAHH1
AT5G60130	Endosperm	-3.7207	0.004	0.045	4.57017e-105	1.06823e-100	-0.041	NA
AT5G11270	Endosperm	0.809446	0.083	0.034	4.8484e-105	1.13326e-100	0.049	OCP3
AT3G02540	Endosperm	0.522803	0.181	0.103	5.57886e-105	1.304e-100	0.078	RAD23-3,RAD23C
AT2G22990	Endosperm	-3.7259	0.005	0.049	5.65739e-105	1.32236e-100	-0.044	SCPL8,SNG1
AT5G47840	Endosperm	0.521856	0.154	0.08	6.49544e-105	1.51824e-100	0.074	AMK2
AT3G03960	Endosperm	0.481807	0.209	0.124	6.56565e-105	1.53466e-100	0.085	CCT8
AT5G44635	Endosperm	0.781789	0.097	0.043	7.15878e-105	1.67329e-100	0.054	MCM6
AT1G21560	Endosperm	0.553684	0.148	0.08	7.41498e-105	1.73318e-100	0.068	NA
AT4G25650	Endosperm	0.458812	0.164	0.087	7.44814e-105	1.74093e-100	0.077	ACD1-LIKE,PTC52,TIC55-IV
AT1G48970	Endosperm	0.474519	0.17	0.092	7.96198e-105	1.86103e-100	0.078	NA
AT3G12200	Endosperm	0.578711	0.158	0.091	8.12736e-105	1.89969e-100	0.067	AtNek7,Nek7
AT3G07830	Endosperm	4.68205	0.014	0	8.31704e-105	1.94403e-100	0.014	PGA3
AT5G63520	Endosperm	0.676737	0.106	0.049	8.56453e-105	2.00187e-100	0.057	NA
AT1G11330	Endosperm	-3.52515	0.004	0.046	9.04465e-105	2.1141e-100	-0.042	RDA2,SD1-13
AT5G65490	Endosperm	0.922219	0.072	0.028	9.32468e-105	2.17955e-100	0.044	NA
AT3G57470	Endosperm	0.537713	0.249	0.152	1.02214e-104	2.38915e-100	0.097	NA
AT5G10965	Endosperm	0.60704	0.108	0.051	1.06877e-104	2.49813e-100	0.057	NA
AT1G12240	Endosperm	1.52405	0.091	0.042	1.15917e-104	2.70944e-100	0.049	ATBETAFRUCT4,AtFRUCT4,AtVI2,FRUCT4,VAC-INV,VI2,VIN2
AT5G13620	Endosperm	3.45034	0.019	0.001	1.20488e-104	2.81629e-100	0.018	NA
AT2G37370	Endosperm	4.07394	0.016	0.001	1.79186e-104	4.18829e-100	0.015	NA
AT2G30680	Endosperm	4.34028	0.014	0.001	1.82508e-104	4.26594e-100	0.013	NA
AT4G16130	Endosperm	-1.54049	0.092	0.167	2.18084e-104	5.0975e-100	-0.075	ARA1,ATISA1,ISA1
AT5G58280	Endosperm	2.07159	0.022	0.003	2.23486e-104	5.22375e-100	0.019	NA
AT1G27880	Endosperm	1.22614	0.051	0.016	3.18517e-104	7.44502e-100	0.035	NA
AT5G13260	Endosperm	-1.35262	0.048	0.118	3.75877e-104	8.78574e-100	-0.07	NA
AT2G26900	Endosperm	0.470987	0.153	0.079	3.97374e-104	9.28823e-100	0.074	BASS2
AT5G65260	Endosperm	0.387304	0.255	0.16	4.34322e-104	1.01519e-99	0.095	NA
AT2G32415	Endosperm	0.611991	0.117	0.057	4.57865e-104	1.07021e-99	0.06	AtRRP6L3,RRP6L3
AT5G27120	Endosperm	0.596564	0.166	0.089	4.62795e-104	1.08174e-99	0.077	NA
AT3G07800	Endosperm	1.90389	0.041	0.011	4.73817e-104	1.1075e-99	0.03	AtTK1a,TK1,TK1a
AT3G23070	Endosperm	0.832462	0.087	0.034	4.74005e-104	1.10794e-99	0.053	ATCFM3A,CFM3A
AT5G41160	Endosperm	1.67774	0.027	0.005	4.77965e-104	1.1172e-99	0.022	ATPUP12,PUP12
AT5G04320	Endosperm	0.567859	0.13	0.063	4.97335e-104	1.16247e-99	0.067	AtSGO2,SGO2
AT1G10745	Endosperm	1.98409	0.073	0.018	6.30775e-104	1.47437e-99	0.055	ESF1.2
AT3G20000	Endosperm	0.464762	0.166	0.089	8.7915e-104	2.05493e-99	0.077	TOM40
AT5G67240	Endosperm	0.389505	0.24	0.15	9.71142e-104	2.26995e-99	0.09	SDN3
AT5G16010	Endosperm	2.55862	0.022	0.003	1.07335e-103	2.50886e-99	0.019	NA
AT5G62670	Endosperm	0.787932	0.231	0.153	1.13927e-103	2.66292e-99	0.078	AHA11,HA11
AT3G55850	Endosperm	0.479348	0.226	0.144	1.22613e-103	2.86595e-99	0.082	LAF3
AT1G50950	Endosperm	1.73213	0.04	0.009	1.2684e-103	2.96475e-99	0.031	PDI13
AT2G46100	Endosperm	1.39435	0.033	0.007	1.46056e-103	3.41392e-99	0.026	NA
AT1G59800	Endosperm	5.52182	0.017	0.001	1.55635e-103	3.63781e-99	0.016	NA
AT3G57330	Endosperm	-4.05766	0.004	0.044	1.63312e-103	3.81726e-99	-0.04	ACA11
AT3G12610	Endosperm	-3.45522	0.005	0.049	1.67938e-103	3.92537e-99	-0.044	DRT100
AT4G15140	Endosperm	2.40046	0.021	0.002	1.6979e-103	3.96868e-99	0.019	NA
AT3G01440	Endosperm	2.49834	0.019	0.002	1.70387e-103	3.98264e-99	0.017	PnsL3,PQL1,PQL2
AT5G16560	Endosperm	-3.66498	0.004	0.052	1.73467e-103	4.05463e-99	-0.048	KAN,KAN1
AT2G26760	Endosperm	1.81125	0.027	0.005	2.01331e-103	4.70591e-99	0.022	CYCB1;4
AT5G32450	Endosperm	0.760986	0.125	0.063	2.31415e-103	5.4091e-99	0.062	BPL4
AT5G38690	Endosperm	0.657423	0.134	0.066	2.47714e-103	5.79006e-99	0.068	DDR1
AT2G38255	Endosperm	3.69915	0.046	0.007	2.54854e-103	5.95695e-99	0.039	NA
AT3G62720	Endosperm	-2.4942	0.01	0.06	2.80322e-103	6.55224e-99	-0.05	ATXT1,AtXXT1,XT1,XXT1
AT5G54630	Endosperm	-4.51127	0.002	0.04	2.87168e-103	6.71226e-99	-0.038	NA
AT4G28660	Endosperm	0.764236	0.095	0.043	2.89752e-103	6.77266e-99	0.052	PSB28
AT4G26760	Endosperm	0.487399	0.26	0.171	3.3186e-103	7.7569e-99	0.089	MAP65-2
AT4G32110	Endosperm	2.06955	0.079	0.02	3.60129e-103	8.41766e-99	0.059	NA
AT2G45680	Endosperm	-2.65619	0.007	0.051	3.69047e-103	8.62611e-99	-0.044	TCP9
AT4G39840	Endosperm	-1.26443	0.056	0.124	4.03901e-103	9.44077e-99	-0.068	NA
AT5G49480	Endosperm	1.34185	0.039	0.011	4.34988e-103	1.01674e-98	0.028	ATCP1,CP1
AT1G20650	Endosperm	-3.21672	0.005	0.048	4.35001e-103	1.01677e-98	-0.043	ASG5,PBL21
AT5G01400	Endosperm	0.488776	0.139	0.073	4.40423e-103	1.02945e-98	0.066	ESP4
AT3G60140	Endosperm	3.1789	0.028	0.003	4.65917e-103	1.08903e-98	0.025	BGLU30,DIN2,SRG2
AT2G45480	Endosperm	1.41827	0.033	0.008	5.11601e-103	1.19582e-98	0.025	AtGRF9,GRF9
AT2G37220	Endosperm	0.497949	0.223	0.133	5.55178e-103	1.29767e-98	0.09	NA
AT1G23820	Endosperm	0.559546	0.152	0.086	5.99974e-103	1.40238e-98	0.066	SPDS1
AT5G04250	Endosperm	1.53539	0.055	0.018	6.10919e-103	1.42796e-98	0.037	NA
AT1G18485	Endosperm	1.79066	0.028	0.005	6.15737e-103	1.43922e-98	0.023	NA
AT4G25730	Endosperm	0.521967	0.182	0.101	6.72824e-103	1.57266e-98	0.081	AtTRM7b,TRM7b
AT3G60520	Endosperm	-3.15704	0.005	0.048	8.17306e-103	1.91037e-98	-0.043	NA
AT3G48420	Endosperm	1.30264	0.055	0.018	8.35967e-103	1.95399e-98	0.037	NA
AT1G73610	Endosperm	4.41023	0.049	0.003	1.00742e-102	2.35473e-98	0.046	NA
AT1G04420	Endosperm	0.970163	0.064	0.022	1.03197e-102	2.41213e-98	0.042	NA
AT3G63540	Endosperm	1.09741	0.049	0.014	1.13794e-102	2.65982e-98	0.035	NA
AT3G61490	Endosperm	-2.78287	0.015	0.069	1.21051e-102	2.82945e-98	-0.054	NA
AT4G38740	Endosperm	0.361836	0.11	0.056	1.3163e-102	3.07671e-98	0.054	ROC1
AT1G23400	Endosperm	0.971183	0.062	0.02	1.41099e-102	3.29804e-98	0.042	ATCAF2,CAF2
ATCG00340	Endosperm	0.241724	0.43	0.32	1.43478e-102	3.35365e-98	0.11	PSAB
AT2G43360	Endosperm	0.434453	0.163	0.096	1.69494e-102	3.96175e-98	0.067	BIO2,BIOB,EMB49
AT1G12780	Endosperm	-0.890346	0.115	0.212	1.74714e-102	4.08377e-98	-0.097	ATUGE1,UGE1
AT3G25780	Endosperm	-3.41896	0.006	0.055	1.85982e-102	4.34715e-98	-0.049	AOC3
AT5G22060	Endosperm	0.786326	0.116	0.057	2.09286e-102	4.89186e-98	0.059	ATJ2,J2
AT2G28605	Endosperm	1.65588	0.03	0.005	2.0944e-102	4.89546e-98	0.025	NA
AT5G41670	Endosperm	0.584892	0.135	0.07	2.1679e-102	5.06726e-98	0.065	PGD3
AT3G05385	Endosperm	3.67189	0.014	0.001	2.94119e-102	6.87474e-98	0.013	NA
AT3G63450	Endosperm	0.733437	0.095	0.044	3.3365e-102	7.79874e-98	0.051	NA
AT3G05450	Endosperm	3.37297	0.015	0.001	3.36296e-102	7.86058e-98	0.014	NA
AT1G14710	Endosperm	0.450918	0.296	0.2	3.53721e-102	8.26787e-98	0.096	NA
AT1G44900	Endosperm	0.740514	0.112	0.052	3.58048e-102	8.36901e-98	0.06	ATMCM2,MCM2
AT1G52540	Endosperm	0.966893	0.14	0.076	4.31887e-102	1.00949e-97	0.064	NA
AT3G61690	Endosperm	0.427725	0.22	0.14	4.861e-102	1.13621e-97	0.08	NTP8
AT1G23010	Endosperm	-1.74221	0.042	0.099	6.67148e-102	1.55939e-97	-0.057	LPR1
AT3G48860	Endosperm	0.571277	0.219	0.136	6.71039e-102	1.56849e-97	0.083	SCD2
AT2G47350	Endosperm	0.46268	0.181	0.101	8.37026e-102	1.95646e-97	0.08	NA
AT2G14365	Endosperm	2.00596	0.068	0.02	8.95846e-102	2.09395e-97	0.048	LCR84
AT1G32990	Endosperm	0.700331	0.101	0.045	1.18131e-101	2.76119e-97	0.056	PRPL11
AT1G54280	Endosperm	1.21729	0.06	0.018	1.18809e-101	2.77705e-97	0.042	ALA6
AT1G67650	Endosperm	0.837899	0.072	0.029	1.32267e-101	3.0916e-97	0.043	NA
AT4G03580	Endosperm	5.62993	0.013	0	1.37057e-101	3.20357e-97	0.013	NA
AT5G12060	Endosperm	2.60907	0.037	0.004	1.61048e-101	3.76434e-97	0.033	NA
AT1G64790	Endosperm	0.615925	0.295	0.19	1.79331e-101	4.19168e-97	0.105	GCN1,ILA,NOXY7
AT1G16190	Endosperm	0.86371	0.095	0.042	2.16584e-101	5.06244e-97	0.053	RAD23A
AT1G63190	Endosperm	3.4979	0.015	0.001	2.22099e-101	5.19135e-97	0.014	NA
AT3G07050	Endosperm	0.60325	0.124	0.062	2.42149e-101	5.66e-97	0.062	NSN1
AT1G51940	Endosperm	-2.01449	0.019	0.072	2.65862e-101	6.21427e-97	-0.053	AtLYK3,LYK3
AT4G36590	Endosperm	2.93585	0.052	0.01	2.67092e-101	6.24302e-97	0.042	AGL40
AT4G20060	Endosperm	1.10945	0.063	0.021	2.8682e-101	6.70413e-97	0.042	DSP1,EMB1895
AT3G54790	Endosperm	-2.20543	0.013	0.061	2.99604e-101	7.00295e-97	-0.048	PUB3
AT1G61415	Endosperm	3.09328	0.016	0.001	3.62024e-101	8.46194e-97	0.015	NA
AT1G55535	Endosperm	1.12613	0.068	0.026	3.85722e-101	9.01587e-97	0.042	NA
AT2G04550	Endosperm	0.714893	0.079	0.034	4.00071e-101	9.35126e-97	0.045	DSPTP1E,IBR5
AT1G59660	Endosperm	1.33027	0.074	0.028	4.13271e-101	9.65981e-97	0.046	DRAL,Nup98b
AT5G08570	Endosperm	0.997926	0.15	0.085	4.16615e-101	9.73797e-97	0.065	NA
AT3G56140	Endosperm	0.624082	0.122	0.06	4.46053e-101	1.0426e-96	0.062	RER6
AT1G74870	Endosperm	2.30496	0.027	0.005	6.72845e-101	1.57271e-96	0.022	NA
AT4G28470	Endosperm	0.50534	0.188	0.109	6.91215e-101	1.61565e-96	0.079	ATRPN1B,RPN1B
AT1G19460	Endosperm	3.82953	0.013	0	7.7793e-101	1.81833e-96	0.013	NA
AT2G42920	Endosperm	0.441137	0.172	0.096	8.02224e-101	1.87512e-96	0.076	NA
AT1G09575	Endosperm	-3.92405	0.003	0.041	9.03034e-101	2.11075e-96	-0.038	MCU1
AT4G13577	Endosperm	1.34399	0.027	0.005	9.03074e-101	2.11084e-96	0.022	NA
AT3G23570	Endosperm	-2.67134	0.007	0.052	9.32104e-101	2.1787e-96	-0.045	NA
AT5G60360	Endosperm	-1.70021	0.059	0.126	9.63188e-101	2.25136e-96	-0.067	AALP,ALP,SAG2
AT1G67856	Endosperm	3.57369	0.021	0.003	1.02641e-100	2.39913e-96	0.018	NA
AT1G22015	Endosperm	5.08031	0.042	0.003	1.22242e-100	2.85729e-96	0.039	DD46,GALT8
AT2G45650	Endosperm	-3.0588	0.005	0.045	1.27344e-100	2.97654e-96	-0.04	AGL6,RSB1
AT2G34890	Endosperm	5.26113	0.014	0.001	1.32508e-100	3.09725e-96	0.013	CTPS5
AT2G25050	Endosperm	0.977647	0.068	0.027	1.60136e-100	3.74302e-96	0.041	NA
AT3G13460	Endosperm	0.537693	0.227	0.135	1.79382e-100	4.19286e-96	0.092	ECT2
AT5G23955	Endosperm	1.5147	0.045	0.013	1.91129e-100	4.46744e-96	0.032	NA
AT1G66320	Endosperm	3.11648	0.018	0.001	1.96689e-100	4.59742e-96	0.017	NA
AT1G80410	Endosperm	0.473961	0.189	0.109	1.9748e-100	4.6159e-96	0.08	EMB2753,MUSE6,NAA15,OMA
AT3G26480	Endosperm	1.06974	0.06	0.021	2.03366e-100	4.75347e-96	0.039	NA
AT2G42860	Endosperm	-3.24494	0.006	0.052	2.05428e-100	4.80168e-96	-0.046	NA
AT2G02955	Endosperm	1.562	0.032	0.007	2.11496e-100	4.94351e-96	0.025	CCG,MEE12
AT5G48655	Endosperm	0.413517	0.218	0.132	2.25963e-100	5.28166e-96	0.086	NA
AT5G58930	Endosperm	-1.8036	0.065	0.153	2.31501e-100	5.4111e-96	-0.088	OPL4
AT1G21090	Endosperm	-3.18976	0.005	0.047	2.45567e-100	5.73987e-96	-0.042	NA
AT5G21140	Endosperm	1.24932	0.053	0.017	2.47274e-100	5.77979e-96	0.036	emb1379,NSE1
AT5G14440	Endosperm	0.526535	0.154	0.084	2.65161e-100	6.19788e-96	0.07	NA
AT1G62330	Endosperm	0.6497	0.172	0.102	2.70452e-100	6.32155e-96	0.07	NA
AT3G09240	Endosperm	3.2101	0.018	0.001	2.87804e-100	6.72713e-96	0.017	BSK9
AT5G51380	Endosperm	2.26678	0.021	0.002	2.90085e-100	6.78044e-96	0.019	NA
AT2G41451	Endosperm	4.53239	0.017	0.001	3.27396e-100	7.65255e-96	0.016	NA
AT1G77490	Endosperm	0.627144	0.098	0.043	4.19593e-100	9.80756e-96	0.055	TAPX
AT1G09790	Endosperm	-2.14579	0.032	0.089	4.27251e-100	9.98657e-96	-0.057	COBL6
AT5G47070	Endosperm	1.37235	0.151	0.09	4.57304e-100	1.0689e-95	0.061	PBL19
AT3G03650	Endosperm	2.45405	0.022	0.003	5.11736e-100	1.19613e-95	0.019	EDA5
AT1G62870	Endosperm	2.15502	0.035	0.008	5.16502e-100	1.20727e-95	0.027	NA
AT1G78240	Endosperm	-1.01437	0.143	0.234	5.25492e-100	1.22828e-95	-0.091	OSU1,QUA2,TSD2
AT1G27510	Endosperm	0.403129	0.187	0.111	5.82156e-100	1.36073e-95	0.076	EX2
AT4G12720	Endosperm	-2.09791	0.033	0.089	6.78245e-100	1.58533e-95	-0.056	AtNUDT7,GFG1,NUDT7
AT1G34315	Endosperm	2.02996	0.029	0.006	7.7722e-100	1.81667e-95	0.023	NA
AT5G49720	Endosperm	0.588952	0.194	0.123	7.94359e-100	1.85673e-95	0.071	ATGH9A1,DEC,GH9A1,IRX2,KOR,KOR1,RSW2,TSD1
AT2G11880	Endosperm	-1.44694	0.039	0.101	9.05432e-100	2.11636e-95	-0.062	NA
AT3G56850	Endosperm	0.823293	0.097	0.046	9.24094e-100	2.15998e-95	0.051	AREB3,DPBF3
AT2G16225	Endosperm	2.72602	0.036	0.004	1.01063e-99	2.36226e-95	0.032	NA
AT1G34044	Endosperm	3.06369	0.016	0.001	1.02545e-99	2.39689e-95	0.015	NA
AT2G43760	Endosperm	-1.61178	0.046	0.109	1.06775e-99	2.49576e-95	-0.063	CNX6
AT5G65160	Endosperm	-2.8618	0.008	0.053	1.12247e-99	2.62367e-95	-0.045	TPR14
AT1G10850	Endosperm	-2.37552	0.013	0.062	1.12411e-99	2.6275e-95	-0.049	NA
AT3G24480	Endosperm	-1.50541	0.045	0.106	1.18447e-99	2.76857e-95	-0.061	LRX4
AT5G65860	Endosperm	0.750949	0.108	0.05	1.40847e-99	3.29216e-95	0.058	NA
AT4G33580	Endosperm	0.707221	0.103	0.05	1.4695e-99	3.4348e-95	0.053	ATBCA5,BCA5
AT1G24212	Endosperm	5.33425	0.013	0	1.74579e-99	4.08061e-95	0.013	NA
AT5G18980	Endosperm	1.23936	0.072	0.028	1.843e-99	4.30783e-95	0.044	NA
AT2G46680	Endosperm	-3.83091	0.003	0.041	1.91031e-99	4.46516e-95	-0.038	ATHB-7,ATHB7,HB-7
AT5G35560	Endosperm	0.708515	0.134	0.07	1.96157e-99	4.58497e-95	0.064	NA
AT2G01810	Endosperm	2.49086	0.019	0.002	2.0205e-99	4.72272e-95	0.017	NA
AT5G63960	Endosperm	0.678001	0.128	0.063	2.14901e-99	5.02309e-95	0.065	EMB2780,GIS5
AT5G52420	Endosperm	1.56198	0.031	0.006	2.15108e-99	5.02794e-95	0.025	PRCE3
AT1G54500	Endosperm	1.33318	0.041	0.01	2.2738e-99	5.31477e-95	0.031	NA
AT4G03430	Endosperm	0.454801	0.341	0.235	2.42806e-99	5.67534e-95	0.106	EMB2770,STA1
AT1G80850	Endosperm	-1.96504	0.023	0.076	2.61577e-99	6.1141e-95	-0.053	NA
AT1G17150	Endosperm	4.64961	0.015	0.001	2.65537e-99	6.20666e-95	0.014	NA
AT1G49910	Endosperm	1.62017	0.033	0.007	3.36495e-99	7.86524e-95	0.026	BUB3.2
AT3G47650	Endosperm	0.932267	0.055	0.018	3.69563e-99	8.63816e-95	0.037	BSD2
AT4G05805	Endosperm	7.70299	0.011	0	3.92505e-99	9.1744e-95	0.011	NA
AT3G18850	Endosperm	-2.94121	0.007	0.051	4.05951e-99	9.48869e-95	-0.044	LPAT5
AT1G15140	Endosperm	1.09707	0.068	0.027	4.15235e-99	9.70571e-95	0.041	FNRL
AT4G40030	Endosperm	-0.977336	0.153	0.233	4.34953e-99	1.01666e-94	-0.08	H3.3,HTR4
AT1G07745	Endosperm	0.781233	0.097	0.043	4.55996e-99	1.06585e-94	0.054	ATRAD51D,RAD51D,SSN1
AT3G51860	Endosperm	-1.40562	0.297	0.388	5.23059e-99	1.2226e-94	-0.091	ATCAX3,ATHCX1,CAX1-LIKE,CAX3
AT2G36307	Endosperm	1.42819	0.056	0.021	5.86943e-99	1.37192e-94	0.035	NA
AT1G14030	Endosperm	0.834876	0.074	0.029	6.1835e-99	1.44533e-94	0.045	LSMT-L
AT3G19900	Endosperm	0.646556	0.12	0.059	6.48885e-99	1.5167e-94	0.061	NA
AT2G39510	Endosperm	-5.08243	0.003	0.044	7.46271e-99	1.74433e-94	-0.041	UMAMIT14
AT3G56100	Endosperm	1.44848	0.031	0.007	7.63469e-99	1.78453e-94	0.024	IMK3,MRLK
AT5G17230	Endosperm	0.56624	0.099	0.047	7.75381e-99	1.81238e-94	0.052	PSY
AT2G39010	Endosperm	-3.73764	0.005	0.045	7.94574e-99	1.85724e-94	-0.04	PIP2;6,PIP2E
AT1G09640	Endosperm	0.420789	0.251	0.157	8.01842e-99	1.87423e-94	0.094	NA
AT1G78770	Endosperm	1.16695	0.05	0.016	8.91752e-99	2.08438e-94	0.034	APC6
AT1G32400	Endosperm	0.429413	0.221	0.137	8.9224e-99	2.08552e-94	0.084	TOM2A
AT3G56350	Endosperm	4.5045	0.013	0	9.10487e-99	2.12817e-94	0.013	NA
AT1G32570	Endosperm	3.71986	0.013	0.001	9.26564e-99	2.16575e-94	0.012	NA
AT3G16590	Endosperm	4.03786	0.014	0	1.05601e-98	2.46831e-94	0.014	NA
AT4G33760	Endosperm	0.517932	0.132	0.065	1.19058e-98	2.78287e-94	0.067	OKI1
AT1G31812	Endosperm	0.29079	0.286	0.185	1.21854e-98	2.84822e-94	0.101	ACBP,ACBP6,AtACBP6
AT5G08280	Endosperm	0.47862	0.113	0.056	1.24228e-98	2.90371e-94	0.057	HEMC,RUG1
AT3G23410	Endosperm	-2.75541	0.018	0.067	1.29884e-98	3.03591e-94	-0.049	ATFAO3,FAO3
AT5G07150	Endosperm	1.52115	0.034	0.008	1.37919e-98	3.22373e-94	0.026	NA
AT5G22799	Endosperm	1.09741	0.049	0.015	1.55847e-98	3.64276e-94	0.034	NA
AT5G10660	Endosperm	3.83436	0.018	0.001	1.75963e-98	4.11296e-94	0.017	NA
AT1G18520	Endosperm	2.91417	0.015	0.001	1.88062e-98	4.39577e-94	0.014	TET11
AT4G09460	Endosperm	-3.33671	0.004	0.043	1.90244e-98	4.44677e-94	-0.039	AtMYB6,MYB6
AT1G20795	Endosperm	3.43432	0.015	0.001	1.92727e-98	4.5048e-94	0.014	NA
AT5G07850	Endosperm	3.09412	0.024	0.002	2.0409e-98	4.77041e-94	0.022	NA
AT5G20830	Endosperm	-1.23112	0.068	0.146	2.12058e-98	4.95665e-94	-0.078	ASUS1,atsus1,SUS1,SUSY1
AT4G23050	Endosperm	0.622564	0.094	0.042	2.18523e-98	5.10776e-94	0.052	TES1
AT1G63770	Endosperm	0.403999	0.236	0.147	2.22178e-98	5.19318e-94	0.089	NA
AT1G26680	Endosperm	0.451069	0.076	0.036	2.49033e-98	5.8209e-94	0.04	NA
AT5G56369	Endosperm	2.84975	0.044	0.008	2.54495e-98	5.94856e-94	0.036	NA
AT4G18870	Endosperm	3.96726	0.021	0.002	2.90145e-98	6.78184e-94	0.019	NA
AT3G15840	Endosperm	1.48859	0.034	0.006	3.13923e-98	7.33764e-94	0.028	PIFI
AT3G54180	Endosperm	1.3492	0.039	0.009	3.31422e-98	7.74667e-94	0.03	CDC2B,CDKB1;1
AT2G20050	Endosperm	0.493671	0.162	0.092	3.40834e-98	7.96666e-94	0.07	NA
AT1G71040	Endosperm	-1.87219	0.036	0.09	3.59329e-98	8.39896e-94	-0.054	LPR2
AT2G20990	Endosperm	0.526796	0.176	0.102	3.62345e-98	8.46944e-94	0.074	AtSYT1,ATSYTA,NTMC2T1.1,NTMC2TYPE1.1,SYT1,SYTA
AT4G15510	Endosperm	1.11096	0.053	0.018	3.86853e-98	9.0423e-94	0.035	PPD1
AT2G44060	Endosperm	-0.94462	0.13	0.21	4.19969e-98	9.81636e-94	-0.08	LEA26
AT1G74210	Endosperm	-1.64576	0.043	0.106	4.40898e-98	1.03056e-93	-0.063	AtGDPD5,GDPD5
AT1G51745	Endosperm	0.805681	0.107	0.053	4.73873e-98	1.10763e-93	0.054	PWWP2,SL1
AT5G65165	Endosperm	1.38674	0.04	0.012	4.92423e-98	1.15099e-93	0.028	SDH2-3
AT4G04555	Endosperm	4.51786	0.016	0.001	5.18376e-98	1.21165e-93	0.015	NA
AT1G17690	Endosperm	0.489557	0.127	0.063	5.33333e-98	1.24661e-93	0.064	NOF1
AT2G31280	Endosperm	-1.57749	0.039	0.1	5.50294e-98	1.28626e-93	-0.061	CPUORF7,LHL2,LL2
AT4G39790	Endosperm	1.67446	0.03	0.006	5.88662e-98	1.37594e-93	0.024	NA
AT1G75210	Endosperm	0.492991	0.187	0.112	6.03207e-98	1.40994e-93	0.075	NA
AT4G01210	Endosperm	0.832424	0.092	0.043	6.04106e-98	1.41204e-93	0.049	NA
AT1G63180	Endosperm	2.13435	0.027	0.004	6.15643e-98	1.439e-93	0.023	UGE3
AT3G12780	Endosperm	0.424287	0.199	0.118	6.20933e-98	1.45137e-93	0.081	PGK1,PGKp1
AT1G01080	Endosperm	0.817569	0.079	0.032	6.98274e-98	1.63215e-93	0.047	NA
AT5G14930	Endosperm	-4.33451	0.002	0.039	7.11037e-98	1.66198e-93	-0.037	SAG101
AT2G30690	Endosperm	3.40553	0.018	0.001	7.16929e-98	1.67575e-93	0.017	MyoB4
AT1G58235	Endosperm	1.13506	0.076	0.026	7.73104e-98	1.80705e-93	0.05	NA
AT3G50630	Endosperm	-2.9886	0.008	0.055	7.9193e-98	1.85106e-93	-0.047	ICK2,KRP2
AT4G23950	Endosperm	0.911116	0.073	0.031	8.17823e-98	1.91158e-93	0.042	AtSUN5,SUN5
AT2G43370	Endosperm	0.570108	0.108	0.052	8.63442e-98	2.01821e-93	0.056	NA
AT1G52155	Endosperm	-2.79243	0.006	0.047	9.00269e-98	2.10429e-93	-0.041	NA
AT4G27430	Endosperm	0.459643	0.202	0.127	9.64712e-98	2.25492e-93	0.075	CIP7
AT2G37470	Endosperm	0.853257	0.124	0.057	9.89935e-98	2.31387e-93	0.067	HTB5
AT3G61500	Endosperm	3.54396	0.019	0.001	1.05623e-97	2.46884e-93	0.018	NA
AT4G40040	Endosperm	-0.658672	0.258	0.351	1.06735e-97	2.49482e-93	-0.093	H3.3,HTR5
AT3G09410	Endosperm	-1.67	0.048	0.112	1.1114e-97	2.59779e-93	-0.064	AtPAE5
AT3G03460	Endosperm	0.936715	0.071	0.027	1.1475e-97	2.68217e-93	0.044	BRIP1
AT4G23570	Endosperm	0.695227	0.08	0.036	1.22086e-97	2.85363e-93	0.044	SGT1A
AT1G02100	Endosperm	0.553047	0.178	0.104	1.26227e-97	2.95042e-93	0.074	LCMT1,SBI1
AT1G23070	Endosperm	3.50326	0.014	0.001	1.47517e-97	3.44807e-93	0.013	NA
AT4G01560	Endosperm	0.48757	0.148	0.077	1.54302e-97	3.60664e-93	0.071	MEE49
AT3G19350	Endosperm	2.83506	0.068	0.013	1.65809e-97	3.87562e-93	0.055	MPC
AT3G08020	Endosperm	0.59473	0.128	0.067	1.89027e-97	4.41831e-93	0.061	NA
AT1G68530	Endosperm	-2.93985	0.014	0.074	1.89187e-97	4.42205e-93	-0.06	AtCER6,AtCUT1,CER6,CUT1,G2,KCS6,POP1
AT1G06590	Endosperm	0.646357	0.107	0.05	1.96522e-97	4.5935e-93	0.057	NA
AT2G20900	Endosperm	-1.43075	0.048	0.113	2.08861e-97	4.88191e-93	-0.065	ATDGK5,DGK5
AT4G10270	Endosperm	1.58326	0.049	0.017	2.18727e-97	5.11253e-93	0.032	WIP4
AT2G25870	Endosperm	0.644586	0.108	0.052	2.36812e-97	5.53524e-93	0.056	AtYbeY
AT5G41880	Endosperm	0.862283	0.083	0.036	2.59737e-97	6.07108e-93	0.047	POLA3,POLA4
AT5G12370	Endosperm	0.363957	0.281	0.185	2.82942e-97	6.6135e-93	0.096	SEC10
AT5G08490	Endosperm	1.45063	0.05	0.016	3.2056e-97	7.49278e-93	0.034	SLG1
AT5G57110	Endosperm	0.5828	0.256	0.169	3.57053e-97	8.34576e-93	0.087	ACA8,AT-ACA8
AT1G53285	Endosperm	2.72577	0.023	0.005	3.63451e-97	8.49531e-93	0.018	NA
AT4G12790	Endosperm	0.604089	0.135	0.073	3.86719e-97	9.03917e-93	0.062	GPN3
AT5G15850	Endosperm	1.86278	0.023	0.004	3.9753e-97	9.29186e-93	0.019	ATCOL1,BBX2,COL1
AT1G64940	Endosperm	3.25285	0.023	0.002	4.12722e-97	9.64696e-93	0.021	CYP89A6
AT1G77880	Endosperm	3.76322	0.013	0.001	4.27044e-97	9.98172e-93	0.012	NA
AT2G23990	Endosperm	3.70479	0.034	0.004	5.03702e-97	1.17735e-92	0.03	AtENODL11,ENODL11
AT1G05960	Endosperm	0.631337	0.138	0.076	5.65756e-97	1.3224e-92	0.062	NA
AT5G01720	Endosperm	-1.19934	0.06	0.132	5.92095e-97	1.38396e-92	-0.072	RAE1
AT5G02790	Endosperm	0.493794	0.174	0.098	6.05812e-97	1.41602e-92	0.076	GSTL3
AT5G07770	Endosperm	0.456017	0.042	0.011	6.61798e-97	1.54689e-92	0.031	AtFH16,FH16
AT5G06460	Endosperm	0.422139	0.165	0.094	6.73242e-97	1.57364e-92	0.071	ATUBA2,UBA
AT4G32150	Endosperm	-2.224	0.015	0.064	6.94113e-97	1.62242e-92	-0.049	ATVAMP711,VAMP711
AT5G22010	Endosperm	0.396594	0.288	0.194	8.46599e-97	1.97884e-92	0.094	AtRFC1,RFC1
AT5G49970	Endosperm	0.587714	0.142	0.078	8.94869e-97	2.09167e-92	0.064	ATPPOX,PDX3,PPOX
AT3G22680	Endosperm	0.907615	0.078	0.031	9.22304e-97	2.15579e-92	0.047	DMS7,RDM1
AT1G47960	Endosperm	2.01233	0.032	0.007	1.10923e-96	2.59272e-92	0.025	ATC/VIF1,AtCIF1,C/VIF1,CIF1
AT2G35330	Endosperm	0.338374	0.293	0.197	1.3447e-96	3.14311e-92	0.096	PIR1
AT2G41090	Endosperm	-2.61845	0.011	0.055	1.41787e-96	3.31413e-92	-0.044	CML10
AT4G22590	Endosperm	-2.18121	0.022	0.076	1.44208e-96	3.37071e-92	-0.054	TPPG
AT3G20630	Endosperm	0.482865	0.157	0.086	1.44403e-96	3.37527e-92	0.071	ATUBP14,DA3,PER1,TARANI,TNI,TTN6,UBP14
AT2G42560	Endosperm	6.59054	0.012	0	1.47542e-96	3.44864e-92	0.012	LEA25
AT3G44720	Endosperm	-2.35844	0.013	0.061	1.56535e-96	3.65884e-92	-0.048	ADT4
AT1G17100	Endosperm	0.669129	0.13	0.071	1.63563e-96	3.82312e-92	0.059	AtHBP1,cHBP1,HBP1,SOUL1
AT4G38210	Endosperm	1.66159	0.04	0.011	1.79465e-96	4.19482e-92	0.029	ATEXP20,ATEXPA20,ATHEXP,EXP20,EXPA20
AT1G64050	Endosperm	0.522848	0.14	0.073	2.27183e-96	5.31017e-92	0.067	NA
AT1G10940	Endosperm	0.337616	0.371	0.258	2.29222e-96	5.35784e-92	0.113	ASK1,SNRK2-4,SNRK2.4,SRK2A
AT5G60800	Endosperm	-1.79415	0.053	0.115	2.4144e-96	5.64343e-92	-0.062	AtHMP53,HIPP3
AT3G22840	Endosperm	-3.65283	0.003	0.042	2.41844e-96	5.65287e-92	-0.039	ELIP,ELIP1
AT2G27970	Endosperm	0.907822	0.064	0.025	2.48103e-96	5.79916e-92	0.039	CKS2
AT4G08170	Endosperm	0.497944	0.177	0.101	2.62574e-96	6.1374e-92	0.076	AtTPK3,ITPK3
AT5G01380	Endosperm	2.24448	0.032	0.007	2.81512e-96	6.58007e-92	0.025	NA
AT3G19180	Endosperm	0.414209	0.183	0.107	3.27648e-96	7.65844e-92	0.076	ARC6H,ATCDP1,CDP1,PARC6
AT4G36150	Endosperm	1.55887	0.04	0.01	3.31576e-96	7.75026e-92	0.03	NA
AT1G05440	Endosperm	1.80258	0.024	0.004	3.49052e-96	8.15874e-92	0.02	NA
AT5G61340	Endosperm	-2.91858	0.01	0.061	3.64581e-96	8.52172e-92	-0.051	NA
AT4G32760	Endosperm	0.443616	0.195	0.119	3.91174e-96	9.14329e-92	0.076	TOL9
AT5G66055	Endosperm	0.597826	0.125	0.064	4.22284e-96	9.87047e-92	0.061	123B,AKR,AKRP,EMB16,EMB2036,STT2
AT3G48140	Endosperm	0.504504	0.199	0.12	4.86413e-96	1.13694e-91	0.079	NA
AT2G21790	Endosperm	0.872099	0.116	0.056	5.05108e-96	1.18064e-91	0.06	ATRNR1,CLS8,DPD2,R1,RNR1
AT1G17285	Endosperm	1.49487	0.025	0.005	5.87641e-96	1.37355e-91	0.02	NA
AT2G02110	Endosperm	5.33849	0.012	0	5.9215e-96	1.38409e-91	0.012	NA
AT5G10290	Endosperm	-1.6474	0.042	0.107	6.36514e-96	1.48779e-91	-0.065	NA
AT3G24430	Endosperm	0.671184	0.1	0.045	6.48186e-96	1.51507e-91	0.055	HCF101
AT1G72190	Endosperm	0.863245	0.079	0.035	6.93935e-96	1.622e-91	0.044	NA
AT5G09040	Endosperm	6.51139	0.011	0	6.9713e-96	1.62947e-91	0.011	NA
AT4G19420	Endosperm	-3.04983	0.031	0.113	8.21666e-96	1.92056e-91	-0.082	PAE8
AT1G10820	Endosperm	-0.890995	0.123	0.206	8.54677e-96	1.99772e-91	-0.083	NA
AT1G13990	Endosperm	1.93564	0.074	0.032	1.01905e-95	2.38192e-91	0.042	NA
AT1G09570	Endosperm	-1.70187	0.03	0.085	1.03538e-95	2.4201e-91	-0.055	FHY2,FRE1,HY8,PHYA
AT2G28320	Endosperm	0.502381	0.114	0.06	1.05216e-95	2.45932e-91	0.054	NA
AT3G06350	Endosperm	-1.43314	0.071	0.143	1.06653e-95	2.49291e-91	-0.072	EMB3004,MEE32
AT5G35935	Endosperm	-3.90701	0.003	0.041	1.07637e-95	2.5159e-91	-0.038	NA
AT1G32850	Endosperm	3.88485	0.017	0.001	1.11598e-95	2.6085e-91	0.016	UBP11
AT2G21250	Endosperm	0.733974	0.13	0.068	1.26626e-95	2.95975e-91	0.062	NA
AT5G42825	Endosperm	0.745823	0.085	0.038	1.26814e-95	2.96414e-91	0.047	NA
AT4G35450	Endosperm	0.517069	0.209	0.13	1.29911e-95	3.03655e-91	0.079	AFT,AKR2,AKR2A
AT1G04247	Endosperm	-6.28586	0.001	0.033	1.41137e-95	3.29894e-91	-0.032	NA
AT4G16660	Endosperm	-0.682427	0.243	0.32	1.41513e-95	3.30771e-91	-0.077	HSP70
AT1G65990	Endosperm	3.942	0.013	0	1.43279e-95	3.34901e-91	0.013	PRXIIA
AT2G12400	Endosperm	-1.84251	0.025	0.083	1.48118e-95	3.46211e-91	-0.058	NA
AT3G16520	Endosperm	-2.3976	0.011	0.056	1.54359e-95	3.60799e-91	-0.045	UGT88A1
AT3G14280	Endosperm	-3.89415	0.003	0.047	1.55779e-95	3.64117e-91	-0.044	NA
AT2G20470	Endosperm	2.53645	0.02	0.002	1.59425e-95	3.7264e-91	0.018	NDR5
AT3G21310	Endosperm	-2.28491	0.011	0.055	1.75141e-95	4.09375e-91	-0.044	NA
AT4G36690	Endosperm	0.294403	0.639	0.522	1.80803e-95	4.2261e-91	0.117	ATU2AF65A
AT4G22790	Endosperm	3.68845	0.016	0.001	1.91179e-95	4.46862e-91	0.015	RHC1
AT3G19150	Endosperm	-1.54585	0.031	0.089	2.17611e-95	5.08644e-91	-0.058	ACK1,AtKRP6,ICK4,KRP6
AT3G18560	Endosperm	-3.52598	0.005	0.042	2.19884e-95	5.13958e-91	-0.037	NA
AT4G15233	Endosperm	1.89891	0.031	0.006	2.2081e-95	5.16121e-91	0.025	ABCG42
AT3G12640	Endosperm	0.411319	0.212	0.128	2.21704e-95	5.18212e-91	0.084	NA
AT2G46150	Endosperm	-3.09678	0.007	0.045	2.38994e-95	5.58625e-91	-0.038	NA
AT4G35740	Endosperm	0.747805	0.129	0.065	2.55335e-95	5.9682e-91	0.064	ATRECQ3,RecQl3
AT2G25690	Endosperm	-2.05657	0.021	0.077	2.75242e-95	6.43351e-91	-0.056	NA
AT1G73210	Endosperm	0.731509	0.161	0.09	3.12515e-95	7.30472e-91	0.071	NA
AT5G22300	Endosperm	1.05777	0.034	0.009	3.28866e-95	7.68691e-91	0.025	AtNIT4,NIT4
AT5G43700	Endosperm	-3.60529	0.005	0.043	3.38496e-95	7.912e-91	-0.038	ATAUX2-11,IAA4
AT4G36130	Endosperm	0.459957	0.202	0.116	3.42315e-95	8.00127e-91	0.086	NA
AT4G28240	Endosperm	-3.15259	0.006	0.046	4.41312e-95	1.03152e-90	-0.04	WIP1
AT1G03920	Endosperm	-4.45765	0.006	0.083	4.67065e-95	1.09172e-90	-0.077	NDR2
AT2G37560	Endosperm	1.35184	0.039	0.01	6.08351e-95	1.42196e-90	0.029	ATORC2,ORC2
AT1G60850	Endosperm	0.768551	0.077	0.032	6.26138e-95	1.46353e-90	0.045	AAC42,ATRPAC42
AT4G25630	Endosperm	0.73763	0.101	0.045	6.45079e-95	1.50781e-90	0.056	ATFIB2,FIB2
AT5G09490	Endosperm	3.40144	0.029	0.003	6.97831e-95	1.63111e-90	0.026	NA
AT2G18890	Endosperm	-4.04317	0.002	0.04	8.32228e-95	1.94525e-90	-0.038	RLCK
AT2G33170	Endosperm	-2.68756	0.009	0.05	9.12238e-95	2.13227e-90	-0.041	NA
AT5G62750	Endosperm	-4.32307	0.002	0.038	1.01354e-94	2.36904e-90	-0.036	NA
AT3G60360	Endosperm	0.572448	0.108	0.052	1.03256e-94	2.4135e-90	0.056	EDA14,UTP11
AT2G48020	Endosperm	1.30025	0.044	0.01	1.20396e-94	2.81414e-90	0.034	ZIF2
AT2G47890	Endosperm	2.53832	0.022	0.003	1.208e-94	2.82357e-90	0.019	BBX11
AT5G64080	Endosperm	-1.05227	0.061	0.131	1.38658e-94	3.241e-90	-0.07	AtXYP1,LTPG31,XYP1
AT1G67680	Endosperm	0.400847	0.2	0.121	1.41547e-94	3.30851e-90	0.079	NA
AT5G19300	Endosperm	1.07531	0.058	0.019	1.53681e-94	3.59213e-90	0.039	NA
AT2G11225	Endosperm	-0.681921	0.247	0.331	1.56754e-94	3.66398e-90	-0.084	NA
AT3G20020	Endosperm	0.708811	0.093	0.042	1.75683e-94	4.10642e-90	0.051	ATPRMT6,PRMT6
AT5G12970	Endosperm	-3.42103	0.004	0.047	2.04698e-94	4.78462e-90	-0.043	MCTP5
AT1G07710	Endosperm	-4.19251	0.002	0.036	2.06853e-94	4.83498e-90	-0.034	NA
AT5G14910	Endosperm	0.875684	0.066	0.023	2.15834e-94	5.0449e-90	0.043	NA
AT1G68680	Endosperm	0.591113	0.131	0.07	2.45987e-94	5.74969e-90	0.061	NA
AT1G18650	Endosperm	-1.21354	0.052	0.12	2.46819e-94	5.76914e-90	-0.068	PDCB3
AT2G18790	Endosperm	0.492211	0.118	0.06	2.47978e-94	5.79625e-90	0.058	HY3,OOP1,PHYB
AT1G80830	Endosperm	-1.73082	0.037	0.093	2.51697e-94	5.88316e-90	-0.056	ATNRAMP1,NRAMP1,PMIT1
AT3G48070	Endosperm	0.598264	0.146	0.079	2.73098e-94	6.38339e-90	0.067	NA
AT4G26080	Endosperm	-2.93454	0.007	0.053	3.21683e-94	7.51901e-90	-0.046	ABI1,AtABI1
AT1G57780	Endosperm	4.44286	0.02	0.002	3.33922e-94	7.8051e-90	0.018	AtHMP11
AT1G43590	Endosperm	3.68895	0.012	0	3.37886e-94	7.89776e-90	0.012	NA
AT5G16710	Endosperm	0.748865	0.078	0.031	3.38564e-94	7.9136e-90	0.047	DHAR3
AT4G34135	Endosperm	5.46751	0.013	0	3.45888e-94	8.08478e-90	0.013	UGT73B2
AT1G79700	Endosperm	-4.42175	0.004	0.042	3.49492e-94	8.16902e-90	-0.038	WRI4
AT3G20310	Endosperm	-1.01493	0.087	0.16	3.66435e-94	8.56504e-90	-0.073	ATERF-7,ATERF7,ERF7
AT3G03890	Endosperm	0.997054	0.083	0.037	3.67139e-94	8.5815e-90	0.046	HOZ
AT5G40900	Endosperm	4.06807	0.015	0	4.08928e-94	9.55827e-90	0.015	NA
AT4G28630	Endosperm	-2.17082	0.014	0.06	4.36034e-94	1.01919e-89	-0.046	ABCB23,ATATM1,ATM1
AT1G22160	Endosperm	-2.73009	0.009	0.054	4.86953e-94	1.1382e-89	-0.045	NA
AT4G14370	Endosperm	3.54744	0.014	0.001	4.88142e-94	1.14098e-89	0.013	NA
AT2G31110	Endosperm	-5.45514	0.001	0.036	5.75804e-94	1.34588e-89	-0.035	TBL40
AT5G38710	Endosperm	4.36137	0.013	0.001	6.69742e-94	1.56546e-89	0.012	PDH2
AT2G40360	Endosperm	0.462716	0.172	0.097	7.01745e-94	1.64026e-89	0.075	AtPEIP1,AtPEP1,BOP1
AT3G27906	Endosperm	-1.2513	0.088	0.158	8.83275e-94	2.06457e-89	-0.07	NA
AT1G13750	Endosperm	2.93732	0.018	0.002	8.92641e-94	2.08646e-89	0.016	ATPAP1,PAP1
AT1G75460	Endosperm	2.18981	0.019	0.002	9.64826e-94	2.25518e-89	0.017	NA
AT3G48430	Endosperm	0.449446	0.238	0.151	9.65021e-94	2.25564e-89	0.087	EIN6,JMJ12,REF6
AT2G27050	Endosperm	2.56379	0.023	0.004	9.82337e-94	2.29612e-89	0.019	AtEIL1,EIL1
AT1G53025	Endosperm	0.860387	0.071	0.027	1.06975e-93	2.50043e-89	0.044	PFU3,UBC26
AT1G19200	Endosperm	2.32491	0.028	0.006	1.12281e-93	2.62446e-89	0.022	NA
AT4G39680	Endosperm	0.269123	0.514	0.391	1.12504e-93	2.62966e-89	0.123	NA
AT1G76070	Endosperm	-3.63803	0.003	0.04	1.14943e-93	2.68668e-89	-0.037	NA
AT3G22880	Endosperm	1.60595	0.044	0.012	1.20758e-93	2.8226e-89	0.032	ARLIM15,ATDMC1,DMC1
AT4G08035	Endosperm	-0.62968	0.32	0.404	1.269e-93	2.96617e-89	-0.084	NA
AT5G65370	Endosperm	5.01579	0.015	0.001	1.29527e-93	3.02756e-89	0.014	PICALM10c
AT3G57630	Endosperm	-2.56258	0.015	0.064	1.32529e-93	3.09773e-89	-0.049	ExAD
AT2G44860	Endosperm	0.486784	0.151	0.082	1.37764e-93	3.2201e-89	0.069	RPL24C
AT2G25120	Endosperm	4.83606	0.013	0	1.47798e-93	3.45463e-89	0.013	NA
AT4G31990	Endosperm	0.255863	0.206	0.127	1.48772e-93	3.4774e-89	0.079	AAT3,ASP5,ATAAT1
AT5G58820	Endosperm	2.05864	0.041	0.007	1.50089e-93	3.50818e-89	0.034	NA
AT5G06220	Endosperm	0.443376	0.133	0.071	1.52186e-93	3.5572e-89	0.062	NA
AT3G02690	Endosperm	0.880522	0.074	0.03	1.61279e-93	3.76974e-89	0.044	NA
AT3G46900	Endosperm	2.96713	0.017	0.001	1.6195e-93	3.78542e-89	0.016	COPT2
AT5G60040	Endosperm	0.488822	0.14	0.074	1.78948e-93	4.18273e-89	0.066	NRPC1
AT1G15200	Endosperm	0.324203	0.614	0.513	1.98361e-93	4.63648e-89	0.101	NA
AT4G15236	Endosperm	3.62969	0.013	0.001	2.12615e-93	4.96967e-89	0.012	ABCG43
AT5G57990	Endosperm	0.348164	0.274	0.178	2.14539e-93	5.01464e-89	0.096	UBP23
AT2G43330	Endosperm	1.08429	0.063	0.023	2.29747e-93	5.3701e-89	0.04	ATINT1,INT1
AT5G66830	Endosperm	2.54341	0.016	0.002	2.56425e-93	5.99369e-89	0.014	AtFDB38
AT1G29070	Endosperm	0.782075	0.077	0.031	2.61618e-93	6.11506e-89	0.046	PRPL34
AT2G25700	Endosperm	2.66382	0.045	0.007	2.89846e-93	6.77486e-89	0.038	ASK3,SK3
AT1G50980	Endosperm	5.29223	0.016	0	2.91884e-93	6.8225e-89	0.016	NA
AT5G60980	Endosperm	-1.26331	0.086	0.169	3.5389e-93	8.27183e-89	-0.083	NTF2
AT4G01310	Endosperm	0.663102	0.085	0.037	3.85104e-93	9.00141e-89	0.048	PRPL5
AT5G55920	Endosperm	0.452815	0.179	0.101	4.03876e-93	9.44021e-89	0.078	AtTRM4c,NOP2A,OLI2,TRM4c
AT2G23000	Endosperm	-1.81379	0.014	0.06	4.13127e-93	9.65644e-89	-0.046	scpl10
AT2G38460	Endosperm	0.877251	0.059	0.021	4.30644e-93	1.00659e-88	0.038	ATIREG1,FPN1,IREG1
AT1G26761	Endosperm	1.77554	0.019	0.003	4.44394e-93	1.03873e-88	0.016	NA
AT5G66050	Endosperm	0.558617	0.198	0.119	4.45353e-93	1.04097e-88	0.079	NA
AT1G16080	Endosperm	0.535988	0.1	0.045	4.46753e-93	1.04424e-88	0.055	NA
AT1G22460	Endosperm	-3.29206	0.006	0.046	5.02543e-93	1.17464e-88	-0.04	NA
AT4G00240	Endosperm	1.44953	0.051	0.015	5.11772e-93	1.19622e-88	0.036	PLDBETA2
AT1G74440	Endosperm	-2.93159	0.007	0.046	5.26144e-93	1.22981e-88	-0.039	MHL
AT1G53282	Endosperm	2.50944	0.025	0.006	5.29337e-93	1.23727e-88	0.019	NA
AT2G42590	Endosperm	0.547888	0.157	0.09	5.87994e-93	1.37438e-88	0.067	GF14,GRF14,GRF9
AT2G18670	Endosperm	2.57924	0.018	0.002	6.39546e-93	1.49487e-88	0.016	ATL56
AT2G19600	Endosperm	-1.24299	0.096	0.169	6.50872e-93	1.52135e-88	-0.073	ATKEA4,KEA4
AT5G17590	Endosperm	4.69034	0.012	0	7.08882e-93	1.65694e-88	0.012	NA
AT4G29240	Endosperm	-2.25141	0.01	0.054	7.35805e-93	1.71987e-88	-0.044	NA
AT1G53240	Endosperm	0.396702	0.207	0.125	7.49732e-93	1.75242e-88	0.082	mMDH1
AT1G30470	Endosperm	0.470878	0.154	0.085	7.81197e-93	1.82597e-88	0.069	NA
AT5G23410	Endosperm	0.584278	0.118	0.062	1.07332e-92	2.50877e-88	0.056	NA
AT1G77220	Endosperm	0.579759	0.146	0.08	1.07787e-92	2.51941e-88	0.066	LAZ1H1
AT5G54770	Endosperm	-0.497398	0.399	0.489	1.21223e-92	2.83346e-88	-0.09	THI1,THI4,TZ
AT1G63220	Endosperm	-1.14157	0.051	0.111	1.32092e-92	3.08751e-88	-0.06	NA
AT4G15090	Endosperm	0.553739	0.121	0.062	1.32604e-92	3.09948e-88	0.059	FAR1
AT1G75680	Endosperm	-1.2718	0.082	0.173	1.44888e-92	3.38661e-88	-0.091	AtGH9B7,GH9B7
AT4G19200	Endosperm	-0.980924	0.124	0.195	1.65285e-92	3.86338e-88	-0.071	GPRP3
AT3G16030	Endosperm	1.19974	0.064	0.024	1.69544e-92	3.96292e-88	0.04	CES101,RFO3
AT3G44900	Endosperm	2.13184	0.024	0.003	1.71793e-92	4.0155e-88	0.021	ATCHX4,CHX4
AT2G35290	Endosperm	-2.39308	0.01	0.058	1.7181e-92	4.01588e-88	-0.048	SAUR79
AT4G13380	Endosperm	5.12557	0.017	0.002	1.75474e-92	4.10154e-88	0.015	MEE56
AT1G78220	Endosperm	4.52758	0.014	0.001	1.98078e-92	4.62988e-88	0.013	GF14,GRF13
AT1G35516	Endosperm	0.390689	0.182	0.112	2.0231e-92	4.72879e-88	0.07	NA
AT3G57410	Endosperm	0.584633	0.209	0.132	2.14938e-92	5.02396e-88	0.077	ATVLN3,VLN3
AT5G52440	Endosperm	0.641058	0.087	0.038	2.21841e-92	5.18531e-88	0.049	HCF106
AT5G13950	Endosperm	0.388872	0.223	0.135	2.22797e-92	5.20765e-88	0.088	NA
AT5G65080	Endosperm	-2.37763	0.01	0.054	2.34499e-92	5.48118e-88	-0.044	AGL68,MAF5
AT4G25450	Endosperm	0.789094	0.091	0.044	2.35355e-92	5.50118e-88	0.047	ABCB28,ATNAP8,NAP8
AT2G01560	Endosperm	5.82662	0.017	0	2.41272e-92	5.63949e-88	0.017	NA
AT1G10960	Endosperm	0.663596	0.097	0.044	2.41544e-92	5.64584e-88	0.053	ATFD1,FD1
AT5G38850	Endosperm	1.3862	0.035	0.009	2.53181e-92	5.91786e-88	0.026	NA
AT2G18876	Endosperm	1.05576	0.06	0.023	2.54875e-92	5.95744e-88	0.037	NA
AT3G17650	Endosperm	1.31915	0.043	0.013	2.78846e-92	6.51775e-88	0.03	PDE321,YSL5
AT3G24690	Endosperm	3.66302	0.02	0.003	2.86325e-92	6.69256e-88	0.017	NA
AT1G19110	Endosperm	0.84612	0.185	0.114	2.96502e-92	6.93045e-88	0.071	NA
AT1G45474	Endosperm	1.67284	0.031	0.006	3.08659e-92	7.21458e-88	0.025	Lhca5
AT2G15260	Endosperm	4.75891	0.019	0.001	3.15382e-92	7.37173e-88	0.018	NA
AT3G18110	Endosperm	0.814116	0.068	0.026	3.75402e-92	8.77465e-88	0.042	ACM1,EMB1270
AT3G23085	Endosperm	4.30272	0.012	0	4.26414e-92	9.96701e-88	0.012	NA
AT3G49470	Endosperm	0.519271	0.131	0.069	4.28862e-92	1.00242e-87	0.062	NACA2
AT1G16445	Endosperm	2.15741	0.022	0.003	4.83868e-92	1.13099e-87	0.019	NA
AT3G05350	Endosperm	0.708251	0.097	0.044	4.89358e-92	1.14382e-87	0.053	NA
AT5G24314	Endosperm	0.908878	0.086	0.037	4.89931e-92	1.14516e-87	0.049	PDE225,PTAC7,TAC7
AT1G35680	Endosperm	0.748913	0.082	0.035	5.2686e-92	1.23148e-87	0.047	ASD,RPL21C
AT3G01640	Endosperm	-3.45918	0.005	0.046	5.5866e-92	1.30581e-87	-0.041	ATGLCAK,GLCAK
AT1G56010	Endosperm	-3.7895	0.004	0.044	7.4252e-92	1.73557e-87	-0.04	anac021,ANAC022,NAC1
AT1G01800	Endosperm	1.54239	0.038	0.011	7.64331e-92	1.78655e-87	0.027	NA
AT3G43505	Endosperm	1.74314	0.06	0.017	7.80496e-92	1.82433e-87	0.043	LCR30
AT1G63480	Endosperm	-1.35623	0.036	0.091	8.16479e-92	1.90844e-87	-0.055	AHL12
AT3G06160	Endosperm	2.60593	0.022	0.002	8.68374e-92	2.02974e-87	0.02	REM18
AT5G61880	Endosperm	0.552414	0.131	0.065	8.83418e-92	2.0649e-87	0.066	AtPAM16L,PAM16L
AT3G26510	Endosperm	-1.68015	0.085	0.156	9.08854e-92	2.12435e-87	-0.071	NA
AT5G45340	Endosperm	-2.37072	0.009	0.048	9.43525e-92	2.2054e-87	-0.039	CYP707A3
AT1G61320	Endosperm	3.59036	0.015	0.001	9.46187e-92	2.21162e-87	0.014	NA
AT3G18980	Endosperm	0.873529	0.071	0.029	9.83096e-92	2.29789e-87	0.042	ETP1
AT2G13440	Endosperm	0.539172	0.133	0.071	1.00983e-91	2.36037e-87	0.062	NA
AT1G03340	Endosperm	3.76664	0.013	0.001	1.0135e-91	2.36896e-87	0.012	NA
AT2G38620	Endosperm	1.69533	0.024	0.004	1.04841e-91	2.45055e-87	0.02	CDKB1;2
AT1G55860	Endosperm	0.326023	0.465	0.35	1.08125e-91	2.52731e-87	0.115	UPL1
AT3G03940	Endosperm	-1.14003	0.064	0.133	1.11656e-91	2.60986e-87	-0.069	AEL3,MLK2,PPK3
AT1G13605	Endosperm	2.01052	0.139	0.04	1.15198e-91	2.69264e-87	0.099	NA
AT2G44500	Endosperm	-3.80878	0.006	0.049	1.25906e-91	2.94293e-87	-0.043	NA
AT4G15830	Endosperm	1.28614	0.032	0.007	1.40898e-91	3.29335e-87	0.025	NA
AT5G17640	Endosperm	-4.14997	0.003	0.041	1.44371e-91	3.37453e-87	-0.038	ASG1
AT2G46030	Endosperm	1.29612	0.128	0.072	1.47253e-91	3.44189e-87	0.056	UBC6
AT1G70985	Endosperm	-3.33257	0.006	0.044	1.53561e-91	3.58933e-87	-0.038	NA
AT1G70420	Endosperm	-2.25494	0.012	0.057	1.58767e-91	3.71103e-87	-0.045	NA
AT1G54710	Endosperm	0.637611	0.113	0.058	1.64511e-91	3.84527e-87	0.055	ATATG18H,ATG18H
AT1G10875	Endosperm	7.38761	0.011	0	1.64982e-91	3.85629e-87	0.011	NA
AT3G02220	Endosperm	0.533542	0.134	0.07	2.01594e-91	4.71206e-87	0.064	NA
AT4G23373	Endosperm	4.24061	0.014	0.001	2.03308e-91	4.75212e-87	0.013	NA
AT1G16880	Endosperm	0.650638	0.089	0.041	2.19187e-91	5.12328e-87	0.048	ACR11
AT5G18190	Endosperm	0.386156	0.269	0.18	2.35941e-91	5.51488e-87	0.089	AEL4,MLK1,PPK2
AT1G80190	Endosperm	1.04803	0.052	0.018	2.78904e-91	6.51909e-87	0.034	PSF1
AT4G27435	Endosperm	-4.22989	0.002	0.039	2.84662e-91	6.65369e-87	-0.037	NA
AT3G02670	Endosperm	2.59487	0.081	0.02	2.94436e-91	6.88216e-87	0.061	NA
AT2G45840	Endosperm	-3.03963	0.006	0.043	3.29298e-91	7.69702e-87	-0.037	NA
AT5G20380	Endosperm	0.533293	0.137	0.075	3.82085e-91	8.93085e-87	0.062	PHT4;5
AT1G59670	Endosperm	3.02029	0.022	0.004	3.99604e-91	9.34034e-87	0.018	ATGSTU15,GSTU15
AT2G20750	Endosperm	0.712245	0.051	0.019	4.1465e-91	9.69203e-87	0.032	ATEXPB1,ATHEXP,EXPB1
AT3G57450	Endosperm	-1.16643	0.067	0.139	4.31793e-91	1.00927e-86	-0.072	NA
AT3G16940	Endosperm	0.570608	0.105	0.052	4.57494e-91	1.06935e-86	0.053	CAMTA6
AT2G17480	Endosperm	-1.80008	0.038	0.1	4.85694e-91	1.13526e-86	-0.062	ATMLO8,MLO8
AT4G24080	Endosperm	0.837905	0.073	0.029	4.95575e-91	1.15836e-86	0.044	ALL1
AT4G02530	Endosperm	0.631239	0.115	0.057	5.14898e-91	1.20352e-86	0.058	MPH2
AT4G38520	Endosperm	-1.5464	0.041	0.102	5.46162e-91	1.2766e-86	-0.061	APD6
AT2G41225	Endosperm	1.30847	0.039	0.012	5.64414e-91	1.31926e-86	0.027	ARL3,OSR2
AT3G28950	Endosperm	-2.55868	0.007	0.048	5.9302e-91	1.38612e-86	-0.041	NA
AT1G19320	Endosperm	2.81555	0.021	0.004	6.01895e-91	1.40687e-86	0.017	NA
AT5G46450	Endosperm	2.15425	0.023	0.004	6.04936e-91	1.41398e-86	0.019	NA
AT2G33380	Endosperm	-3.70868	0.005	0.048	6.05783e-91	1.41596e-86	-0.043	AtCLO3,AtRD20,CLO-3,CLO3,PXG3,RD20
AT1G76790	Endosperm	2.47481	0.017	0.002	6.51857e-91	1.52365e-86	0.015	IGMT5
AT4G39350	Endosperm	-1.33245	0.105	0.187	7.34942e-91	1.71785e-86	-0.082	ATCESA2,ATH-A,CESA2
AT2G40935	Endosperm	1.24966	0.052	0.018	7.57403e-91	1.77035e-86	0.034	NA
AT2G02470	Endosperm	0.512487	0.145	0.082	8.1966e-91	1.91587e-86	0.063	AL6
AT1G74330	Endosperm	0.724474	0.078	0.033	8.69614e-91	2.03263e-86	0.045	NA
AT3G55860	Endosperm	4.14395	0.016	0.001	1.10376e-90	2.57992e-86	0.015	NA
AT5G62230	Endosperm	-2.14971	0.024	0.078	1.26247e-90	2.9509e-86	-0.054	ERL1
AT2G24260	Endosperm	1.12081	0.131	0.076	1.53425e-90	3.58616e-86	0.055	DROP1,LRL1
AT1G61860	Endosperm	1.14699	0.038	0.01	1.54243e-90	3.60529e-86	0.028	PBL41
AT2G01750	Endosperm	-2.30439	0.013	0.059	1.87047e-90	4.37204e-86	-0.046	ATMAP70-3,MAP70-3
AT2G39080	Endosperm	0.638267	0.113	0.056	1.97383e-90	4.61362e-86	0.057	EMB2799
AT3G59550	Endosperm	1.3098	0.042	0.013	1.97724e-90	4.6216e-86	0.029	ATRAD21.2,ATSYN3,SYN3
AT3G24210	Endosperm	3.51728	0.019	0.002	2.13068e-90	4.98025e-86	0.017	NA
AT3G24050	Endosperm	-0.685165	0.187	0.273	2.14452e-90	5.01261e-86	-0.086	GATA1
AT3G43920	Endosperm	0.82889	0.082	0.035	2.18449e-90	5.10604e-86	0.047	ATDCL3,DCL3
AT5G50270	Endosperm	3.92194	0.016	0.002	2.56383e-90	5.99269e-86	0.014	NA
AT5G07880	Endosperm	2.53626	0.02	0.003	2.6092e-90	6.09875e-86	0.017	ATSNAP29,SNAP29
AT3G26950	Endosperm	0.63698	0.12	0.063	2.71952e-90	6.3566e-86	0.057	NA
AT2G45490	Endosperm	1.79953	0.025	0.004	3.02923e-90	7.08051e-86	0.021	AtAUR3,AUR3
AT2G17230	Endosperm	-2.10264	0.017	0.062	3.17191e-90	7.41403e-86	-0.045	EXL5
AT5G20885	Endosperm	-1.88636	0.022	0.072	3.44741e-90	8.05797e-86	-0.05	NA
AT1G62000	Endosperm	-1.05918	0.105	0.076	3.46068e-90	8.08898e-86	0.029	TBA1
AT2G31170	Endosperm	0.704056	0.079	0.034	3.61704e-90	8.45447e-86	0.045	FIONA,SYCO
AT3G12530	Endosperm	1.17398	0.051	0.018	3.67099e-90	8.58057e-86	0.033	PSF2
AT3G03770	Endosperm	-3.429	0.007	0.056	3.69464e-90	8.63585e-86	-0.049	NA
AT4G29700	Endosperm	-3.68049	0.003	0.04	3.69965e-90	8.64756e-86	-0.037	NA
AT3G57520	Endosperm	0.807007	0.139	0.075	4.18467e-90	9.78124e-86	0.064	AtSIP2,RS2,SIP2
AT5G27560	Endosperm	0.656124	0.081	0.036	4.57265e-90	1.06881e-85	0.045	NA
AT5G28141	Endosperm	4.93656	0.011	0	4.66583e-90	1.09059e-85	0.011	NA
AT2G34770	Endosperm	1.14644	0.057	0.019	4.6684e-90	1.09119e-85	0.038	ATFAH1,FAH1
AT1G77720	Endosperm	1.00984	0.049	0.016	5.23633e-90	1.22394e-85	0.033	PPK1
AT2G43930	Endosperm	1.53387	0.041	0.011	5.71288e-90	1.33533e-85	0.03	NA
AT4G36290	Endosperm	0.630911	0.102	0.05	6.20099e-90	1.44942e-85	0.052	AtMORC1,CRT1,MORC1
AT3G62600	Endosperm	-1.06709	0.128	0.2	6.3139e-90	1.47581e-85	-0.072	ATERDJ3B,ERDJ3B
AT4G39955	Endosperm	-3.18039	0.006	0.044	6.72744e-90	1.57247e-85	-0.038	NA
AT2G21440	Endosperm	0.391064	0.184	0.107	6.7649e-90	1.58123e-85	0.077	NA
AT1G77330	Endosperm	4.96251	0.012	0	7.46079e-90	1.74388e-85	0.012	ACO5
AT5G64260	Endosperm	-2.50407	0.008	0.047	7.86296e-90	1.83789e-85	-0.039	EXL2
AT4G17760	Endosperm	1.50997	0.032	0.007	7.94579e-90	1.85725e-85	0.025	NA
AT5G45370	Endosperm	-2.07987	0.023	0.076	7.95009e-90	1.85825e-85	-0.053	UMAMIT1
AT2G17800	Endosperm	0.664165	0.174	0.107	8.98436e-90	2.10001e-85	0.067	ARAC1,ATGP2,ATRAC1,ATROP3,ROP3
AT1G30680	Endosperm	0.91364	0.081	0.035	9.2948e-90	2.17257e-85	0.046	ATH,Twinkle
AT5G63690	Endosperm	2.23752	0.022	0.004	9.67737e-90	2.26199e-85	0.018	NA
AT1G22100	Endosperm	2.04081	0.017	0.002	9.97953e-90	2.33262e-85	0.015	NA
AT3G14110	Endosperm	0.453397	0.113	0.058	1.0517e-89	2.45826e-85	0.055	FLU
AT2G11000	Endosperm	0.532627	0.132	0.071	1.07622e-89	2.51556e-85	0.061	ATMAK10,MAK10
AT1G54080	Endosperm	0.395955	0.229	0.148	1.10705e-89	2.58762e-85	0.081	UBP1A
AT2G27230	Endosperm	-2.12329	0.014	0.061	1.11684e-89	2.61051e-85	-0.047	LHW
AT3G09430	Endosperm	2.0777	0.02	0.002	1.21981e-89	2.85119e-85	0.018	NA
AT1G01170	Endosperm	0.914827	0.058	0.019	1.24431e-89	2.90845e-85	0.039	NA
AT5G13360	Endosperm	1.29418	0.033	0.009	1.25293e-89	2.9286e-85	0.024	NA
AT5G58760	Endosperm	1.34393	0.039	0.011	1.31477e-89	3.07314e-85	0.028	DDB2
AT5G41550	Endosperm	2.06227	0.028	0.006	1.33668e-89	3.12436e-85	0.022	NA
AT5G52060	Endosperm	-1.94307	0.015	0.062	1.39481e-89	3.26023e-85	-0.047	ATBAG1,BAG1
AT4G21530	Endosperm	0.849702	0.066	0.025	1.41595e-89	3.30964e-85	0.041	APC4
AT4G31530	Endosperm	0.841675	0.091	0.043	1.41654e-89	3.31102e-85	0.048	ROQH
AT3G27530	Endosperm	0.40997	0.235	0.148	1.45179e-89	3.39341e-85	0.087	GC6,MAG4
AT3G04300	Endosperm	-4.4776	0.003	0.04	1.46453e-89	3.42319e-85	-0.037	NA
AT3G58140	Endosperm	0.582386	0.118	0.06	1.51196e-89	3.53407e-85	0.058	NA
AT1G69570	Endosperm	-3.53574	0.005	0.044	1.54498e-89	3.61124e-85	-0.039	CDF5
AT3G42660	Endosperm	0.762473	0.081	0.035	1.65142e-89	3.86003e-85	0.046	EOL1
AT2G15120	Endosperm	4.05802	0.014	0.001	1.67492e-89	3.91496e-85	0.013	NA
AT3G46770	Endosperm	-4.32356	0.002	0.037	1.904e-89	4.45042e-85	-0.035	REM13
AT2G20170	Endosperm	3.89763	0.015	0.001	1.98162e-89	4.63184e-85	0.014	NA
AT5G61190	Endosperm	0.785766	0.257	0.176	2.00604e-89	4.68892e-85	0.081	NA
AT4G28570	Endosperm	-3.22676	0.006	0.045	2.0726e-89	4.84449e-85	-0.039	NA
AT4G08755	Endosperm	2.64887	0.026	0.003	2.09596e-89	4.89911e-85	0.023	NA
AT5G06000	Endosperm	1.65074	0.03	0.006	2.09896e-89	4.90611e-85	0.024	ATEIF3G2,EIF3G2
AT1G61065	Endosperm	1.15763	0.047	0.015	2.28437e-89	5.33948e-85	0.032	NA
AT3G06590	Endosperm	-1.77998	0.037	0.094	2.35206e-89	5.4977e-85	-0.057	AIF2,RITF1
AT5G40395	Endosperm	0.836736	0.098	0.047	2.35479e-89	5.50409e-85	0.051	NA
AT3G20475	Endosperm	0.94622	0.064	0.024	2.50207e-89	5.84833e-85	0.04	ATMSH5,MSH5
AT3G60960	Endosperm	0.91629	0.059	0.021	2.813e-89	6.57511e-85	0.038	NA
AT2G22230	Endosperm	0.549363	0.119	0.063	2.88128e-89	6.73471e-85	0.056	NA
AT2G45960	Endosperm	-2.63148	0.011	0.054	2.88773e-89	6.74977e-85	-0.043	ATHH2,PIP1;2,PIP1B,TMP-A
AT3G20050	Endosperm	0.309513	0.27	0.178	2.90065e-89	6.77998e-85	0.092	ATTCP-1,CCT1,TCP-1
AT5G03570	Endosperm	4.66258	0.013	0	2.97934e-89	6.9639e-85	0.013	ATIREG2,FPN2,IREG2
AT5G65685	Endosperm	1.65898	0.154	0.093	3.06662e-89	7.16792e-85	0.061	SS5
AT2G31250	Endosperm	2.92584	0.017	0.001	3.19159e-89	7.46001e-85	0.016	HEMA3
AT1G27565	Endosperm	3.8905	0.011	0	3.63388e-89	8.49383e-85	0.011	NA
AT2G40840	Endosperm	-0.939276	0.114	0.197	4.00381e-89	9.3585e-85	-0.083	DPE2
AT4G28025	Endosperm	1.24065	0.046	0.013	4.15803e-89	9.71898e-85	0.033	NA
AT3G17930	Endosperm	0.469679	0.122	0.062	4.46256e-89	1.04308e-84	0.06	DAC
AT3G04090	Endosperm	-1.53452	0.037	0.095	4.47081e-89	1.04501e-84	-0.058	SIP1;1,SIP1A
AT3G26840	Endosperm	1.38312	0.056	0.02	4.4981e-89	1.05139e-84	0.036	PES2
AT3G12320	Endosperm	1.07171	0.069	0.027	4.52218e-89	1.05701e-84	0.042	LNK3
AT5G18420	Endosperm	0.804793	0.11	0.056	4.99781e-89	1.16819e-84	0.054	NOT11
AT1G72520	Endosperm	-3.35518	0.004	0.04	5.24525e-89	1.22603e-84	-0.036	ATLOX4,LOX4
AT4G13610	Endosperm	3.64456	0.016	0.001	5.34017e-89	1.24821e-84	0.015	MEE57
AT1G34340	Endosperm	0.561778	0.337	0.241	5.9949e-89	1.40125e-84	0.096	NA
AT3G57540	Endosperm	3.99532	0.012	0.001	7.36088e-89	1.72053e-84	0.011	AtREM4.1,REM4.1
AT2G24680	Endosperm	1.35973	0.036	0.008	7.40182e-89	1.7301e-84	0.028	REM30
AT5G43080	Endosperm	0.689001	0.081	0.035	7.54628e-89	1.76387e-84	0.046	CYCA3;1
AT2G44250	Endosperm	4.03279	0.023	0.003	8.17279e-89	1.91031e-84	0.02	NA
AT4G12620	Endosperm	1.13582	0.05	0.016	8.69241e-89	2.03176e-84	0.034	ATORC1B,ORC1B,UNE13
AT1G52710	Endosperm	-2.20602	0.02	0.068	8.77298e-89	2.0506e-84	-0.048	NA
AT3G21230	Endosperm	-4.8028	0.003	0.048	8.95136e-89	2.09229e-84	-0.045	4CL5
AT3G61650	Endosperm	1.04748	0.051	0.017	1.06288e-88	2.48439e-84	0.034	TUBG1
AT4G39960	Endosperm	0.526425	0.129	0.068	1.18626e-88	2.77277e-84	0.061	DJA5
AT1G12672	Endosperm	3.86877	0.017	0.001	1.42716e-88	3.33584e-84	0.016	NA
AT3G20460	Endosperm	3.27645	0.03	0.007	1.43319e-88	3.34995e-84	0.023	NA
AT5G53140	Endosperm	-1.41402	0.064	0.127	1.48929e-88	3.48106e-84	-0.063	NA
AT1G27760	Endosperm	0.524702	0.152	0.087	1.49467e-88	3.49365e-84	0.065	ATSAT32,SAT32
AT5G51860	Endosperm	4.34308	0.01	0	1.62515e-88	3.79863e-84	0.01	AGL72
AT1G49940	Endosperm	1.2688	0.046	0.015	1.87904e-88	4.39208e-84	0.031	NA
AT5G60450	Endosperm	0.99347	0.039	0.013	1.99013e-88	4.65174e-84	0.026	ARF4
AT5G46570	Endosperm	0.940681	0.048	0.017	2.00014e-88	4.67513e-84	0.031	BSK2
AT2G38980	Endosperm	0.549385	0.112	0.06	2.05605e-88	4.80581e-84	0.052	NA
AT3G18524	Endosperm	0.905756	0.066	0.027	2.05983e-88	4.81464e-84	0.039	ATMSH2,MSH2
AT1G53570	Endosperm	-1.21092	0.1	0.169	2.44712e-88	5.71991e-84	-0.069	MAP3KA,MAPKKK3
AT4G22150	Endosperm	-1.41948	0.035	0.091	2.75311e-88	6.43513e-84	-0.056	PUX3
AT1G63210	Endosperm	2.02627	0.024	0.005	2.79511e-88	6.5333e-84	0.019	SPT6
AT2G39830	Endosperm	-4.46863	0.001	0.034	3.03075e-88	7.08408e-84	-0.033	DAR2,LRD3
AT3G57390	Endosperm	-1.13664	0.08	0.16	3.14748e-88	7.35692e-84	-0.08	AGL18
AT5G38510	Endosperm	0.76036	0.083	0.036	3.31232e-88	7.74222e-84	0.047	NA
AT2G15340	Endosperm	1.54465	0.056	0.014	3.53388e-88	8.26008e-84	0.042	NA
AT4G24230	Endosperm	-2.60785	0.012	0.053	3.87809e-88	9.06464e-84	-0.041	ACBP3
AT1G32575	Endosperm	1.98571	0.021	0.004	4.12661e-88	9.64554e-84	0.017	NA
AT4G26230	Endosperm	0.411193	0.299	0.195	4.32256e-88	1.01036e-83	0.104	NA
AT3G10525	Endosperm	-2.84194	0.006	0.046	4.34421e-88	1.01541e-83	-0.04	LGO,SMR1
AT1G32640	Endosperm	-2.30112	0.018	0.064	4.54463e-88	1.06226e-83	-0.046	ATMYC2,JAI1,JIN1,MYC2,RD22BP1,ZBF1
AT3G12100	Endosperm	0.789709	0.098	0.046	4.67569e-88	1.0929e-83	0.052	AtMTP5,MTP5
AT5G08470	Endosperm	0.352117	0.167	0.096	4.69529e-88	1.09748e-83	0.071	EMB2817,PEX1
AT5G24735	Endosperm	-1.06363	0.118	0.193	4.77251e-88	1.11553e-83	-0.075	NA
AT3G51120	Endosperm	-1.63735	0.034	0.09	4.83479e-88	1.13008e-83	-0.056	NA
AT1G52280	Endosperm	-3.19075	0.005	0.047	5.64387e-88	1.3192e-83	-0.042	AtRABG3d,RABG3d
AT2G41580	Endosperm	4.28705	0.011	0	6.45615e-88	1.50906e-83	0.011	NA
AT4G28020	Endosperm	1.20163	0.045	0.013	6.48509e-88	1.51583e-83	0.032	NA
AT5G21950	Endosperm	1.79499	0.025	0.005	6.55901e-88	1.5331e-83	0.02	NA
AT4G05120	Endosperm	-3.45863	0.008	0.063	6.59062e-88	1.54049e-83	-0.055	ATENT3,ENT3,FUR1
AT1G52750	Endosperm	-1.75748	0.041	0.095	7.35356e-88	1.71882e-83	-0.054	NA
AT3G53320	Endosperm	0.795226	0.08	0.033	7.87747e-88	1.84128e-83	0.047	GPT2
AT5G19650	Endosperm	2.54881	0.015	0.001	9.33624e-88	2.18225e-83	0.014	ATOFP8,OFP8
AT1G76490	Endosperm	0.674105	0.149	0.085	9.47463e-88	2.2146e-83	0.064	AtHMGR1,HMG1,HMGR1,MAD3
AT5G38480	Endosperm	0.421077	0.293	0.2	1.02075e-87	2.3859e-83	0.093	GRF3,RCI1
AT2G45140	Endosperm	0.545978	0.162	0.092	1.06366e-87	2.48621e-83	0.07	PVA12
AT3G10190	Endosperm	-2.34803	0.014	0.056	1.1126e-87	2.60058e-83	-0.042	CML36
AT5G51710	Endosperm	-1.6984	0.035	0.09	1.117e-87	2.61087e-83	-0.055	ATKEA5,KEA5
AT1G17370	Endosperm	0.742718	0.109	0.055	1.19226e-87	2.78679e-83	0.054	UBP1B
AT2G24590	Endosperm	0.718732	0.074	0.031	1.20279e-87	2.81139e-83	0.043	At-RSZ22a,RSZ22a
AT4G34020	Endosperm	0.664423	0.079	0.033	1.27609e-87	2.98273e-83	0.046	AtDJ1C,DJ-1c,DJ1C
AT1G77090	Endosperm	0.625018	0.092	0.04	1.37956e-87	3.22458e-83	0.052	NA
AT3G08680	Endosperm	-1.10154	0.067	0.131	1.41415e-87	3.30543e-83	-0.064	NA
AT5G27010	Endosperm	3.12927	0.014	0.001	1.78071e-87	4.16224e-83	0.013	NA
AT1G09130	Endosperm	0.377612	0.158	0.091	1.94687e-87	4.55061e-83	0.067	NA
AT1G04090	Endosperm	2.90451	0.022	0.004	2.01887e-87	4.71891e-83	0.018	NA
AT3G21040	Endosperm	3.0946	0.014	0.001	2.26334e-87	5.29033e-83	0.013	NA
AT2G21280	Endosperm	0.734973	0.091	0.04	2.40627e-87	5.62441e-83	0.051	ATSULA,GC1,SULA
AT3G26980	Endosperm	1.51739	0.041	0.013	2.52249e-87	5.89606e-83	0.028	MUB4
AT5G43810	Endosperm	0.488432	0.12	0.069	2.78121e-87	6.50081e-83	0.051	AGO10,PNH,ZLL
AT3G07200	Endosperm	0.498657	0.131	0.075	3.03464e-87	7.09316e-83	0.056	NA
AT3G21300	Endosperm	1.47244	0.031	0.007	3.06013e-87	7.15276e-83	0.024	AtTRM2a,TRM2a
AT1G69260	Endosperm	1.95799	0.02	0.002	3.09346e-87	7.23065e-83	0.018	AFP1
AT4G39100	Endosperm	0.555164	0.1	0.048	3.21545e-87	7.5158e-83	0.052	SHL
AT1G74950	Endosperm	0.992747	0.087	0.042	3.34257e-87	7.81292e-83	0.045	JAZ2,TIFY10B
AT4G30870	Endosperm	0.736048	0.089	0.041	3.38074e-87	7.90213e-83	0.048	ATMUS81,MUS81
AT1G23935	Endosperm	-3.03292	0.007	0.045	3.92148e-87	9.16606e-83	-0.038	NA
AT5G49500	Endosperm	0.453201	0.169	0.1	4.05191e-87	9.47094e-83	0.069	NA
AT3G30214	Endosperm	0.933635	0.081	0.033	4.35663e-87	1.01832e-82	0.048	NA
AT4G11800	Endosperm	0.632121	0.137	0.077	4.83802e-87	1.13084e-82	0.06	NA
AT1G75440	Endosperm	0.857403	0.153	0.093	5.51956e-87	1.29014e-82	0.06	UBC16
AT2G35250	Endosperm	3.51773	0.023	0.002	5.80597e-87	1.35709e-82	0.021	NA
AT3G06600	Endosperm	1.21571	0.04	0.012	5.97459e-87	1.3965e-82	0.028	SINE3
ATMG01390	Endosperm	-0.988775	0.204	0.296	6.29084e-87	1.47042e-82	-0.092	NA
AT1G31460	Endosperm	1.06831	0.062	0.025	6.3679e-87	1.48843e-82	0.037	NA
AT1G77030	Endosperm	0.494915	0.136	0.072	6.93832e-87	1.62176e-82	0.064	RH29
AT1G17255	Endosperm	1.01639	0.053	0.019	7.55993e-87	1.76706e-82	0.034	NA
AT1G79690	Endosperm	0.310228	0.21	0.135	7.79947e-87	1.82305e-82	0.075	AtND,ATNUDT3,NUDT3
AT4G19540	Endosperm	0.929513	0.073	0.03	9.55903e-87	2.23433e-82	0.043	INDH,INDL
AT4G27280	Endosperm	-1.37065	0.055	0.116	1.01631e-86	2.37553e-82	-0.061	CMI1
AT1G56180	Endosperm	0.814815	0.096	0.047	1.13617e-86	2.65568e-82	0.049	VIR3
AT3G47295	Endosperm	-3.57234	0.003	0.036	1.3236e-86	3.09379e-82	-0.033	NA
AT5G61980	Endosperm	1.38978	0.043	0.014	1.38269e-86	3.23191e-82	0.029	AGD1,VAL1
AT3G05780	Endosperm	4.12975	0.012	0.001	1.43834e-86	3.36198e-82	0.011	LON3
AT4G29210	Endosperm	-3.81277	0.003	0.037	1.46513e-86	3.42459e-82	-0.034	GGT3,GGT4
AT2G02200	Endosperm	4.92118	0.01	0	1.50294e-86	3.51297e-82	0.01	NA
AT1G19060	Endosperm	4.15167	0.011	0	1.5339e-86	3.58534e-82	0.011	NA
AT2G31751	Endosperm	-0.780972	0.085	0.155	1.61053e-86	3.76445e-82	-0.07	NA
AT4G10920	Endosperm	0.790485	0.113	0.05	1.77351e-86	4.14541e-82	0.063	KELP
AT3G61050	Endosperm	0.442966	0.205	0.13	1.8254e-86	4.2667e-82	0.075	AtCLB,CLB1,NTMC2T4,NTMC2TYPE4,SYT7
AT5G58560	Endosperm	-2.17022	0.022	0.074	1.84697e-86	4.31712e-82	-0.052	FOLK
AT4G39730	Endosperm	-0.740442	0.144	0.21	3.11244e-86	7.27503e-82	-0.066	ATPLAT1,PLAT1
AT2G46720	Endosperm	-2.6804	0.011	0.052	3.19328e-86	7.46397e-82	-0.041	HIC,KCS13
AT5G41800	Endosperm	-2.85046	0.007	0.048	3.21722e-86	7.51992e-82	-0.041	NA
AT3G57070	Endosperm	-1.80075	0.028	0.08	3.23821e-86	7.56898e-82	-0.052	NA
AT3G52150	Endosperm	0.651185	0.093	0.043	3.30987e-86	7.7365e-82	0.05	PSRP2
AT4G27510	Endosperm	2.0829	0.024	0.004	3.42889e-86	8.01468e-82	0.02	NA
AT5G36170	Endosperm	0.490058	0.134	0.071	3.75516e-86	8.77732e-82	0.063	ATPRFB,HCF109
AT2G34580	Endosperm	3.39296	0.013	0.001	3.79039e-86	8.85966e-82	0.012	NA
AT5G07440	Endosperm	0.735369	0.116	0.06	3.79468e-86	8.86968e-82	0.056	GDH2
AT5G03740	Endosperm	0.355775	0.224	0.14	4.37101e-86	1.02168e-81	0.084	HD2C,HDT3
AT4G37300	Endosperm	0.497525	0.157	0.096	4.4507e-86	1.04031e-81	0.061	MEE59
AT5G41820	Endosperm	3.30666	0.012	0.001	4.62699e-86	1.08151e-81	0.011	ATRGTA2,RGTA2
AT1G26440	Endosperm	-1.21259	0.046	0.106	4.86474e-86	1.13708e-81	-0.06	ATUPS5,UPS5
AT5G37260	Endosperm	1.58496	0.032	0.008	5.01386e-86	1.17194e-81	0.024	CIR1,RVE2
AT1G25260	Endosperm	0.560105	0.12	0.062	5.26834e-86	1.23142e-81	0.058	RDP,RDP1
AT3G04380	Endosperm	0.631563	0.098	0.049	5.39492e-86	1.26101e-81	0.049	SDG31,SUVR4
AT1G47610	Endosperm	-3.30867	0.004	0.043	5.43274e-86	1.26985e-81	-0.039	NA
AT1G80790	Endosperm	0.293107	0.297	0.199	6.36798e-86	1.48845e-81	0.098	FDM5
AT5G46320	Endosperm	3.90972	0.017	0.001	6.92664e-86	1.61903e-81	0.016	NA
AT4G23380	Endosperm	4.31594	0.012	0	7.18579e-86	1.67961e-81	0.012	NA
AT5G11220	Endosperm	3.19848	0.016	0.001	8.12692e-86	1.89959e-81	0.015	NA
AT1G50740	Endosperm	-1.7566	0.026	0.075	8.3707e-86	1.95657e-81	-0.049	NA
AT5G10110	Endosperm	0.771071	0.082	0.037	9.80204e-86	2.29113e-81	0.045	NA
AT5G17920	Endosperm	-0.629309	0.366	0.434	1.00138e-85	2.34062e-81	-0.068	ATCIMS,ATMETS,ATMS1,METS1
AT3G46840	Endosperm	4.28333	0.019	0.001	1.00869e-85	2.35771e-81	0.018	NA
AT4G32240	Endosperm	0.447718	0.146	0.082	1.10251e-85	2.577e-81	0.064	NA
AT3G45040	Endosperm	1.12192	0.074	0.031	1.11778e-85	2.61271e-81	0.043	AtDOK1,DOK1,EVN
AT4G19560	Endosperm	1.3771	0.043	0.013	1.12455e-85	2.62851e-81	0.03	CYCT1;2
AT3G27325	Endosperm	0.652598	0.098	0.051	1.13177e-85	2.6454e-81	0.047	NA
AT3G05320	Endosperm	1.0287	0.094	0.048	1.25912e-85	2.94307e-81	0.046	AtOFT1,OFT1
AT1G48635	Endosperm	1.00713	0.055	0.02	1.26323e-85	2.95268e-81	0.035	PEX3,PEX3-2
AT2G39750	Endosperm	-1.24865	0.061	0.123	1.28116e-85	2.99459e-81	-0.062	NA
AT2G27100	Endosperm	0.312255	0.226	0.145	1.40896e-85	3.2933e-81	0.081	SE,SERRATE
AT3G21020	Endosperm	2.65274	0.015	0.002	1.54212e-85	3.60455e-81	0.013	NA
AT5G27520	Endosperm	0.76162	0.075	0.034	1.62937e-85	3.80848e-81	0.041	AtPNC2,PNC2
AT5G41830	Endosperm	3.30398	0.013	0.001	1.73575e-85	4.05713e-81	0.012	NA
AT1G07473	Endosperm	3.20491	0.014	0.001	1.78037e-85	4.16144e-81	0.013	NA
AT3G22425	Endosperm	0.616649	0.092	0.043	1.96371e-85	4.58998e-81	0.049	HISN5A,IGPD
AT1G27250	Endosperm	3.44575	0.017	0.002	2.14835e-85	5.02156e-81	0.015	NA
AT3G58010	Endosperm	-2.09148	0.018	0.067	2.15231e-85	5.03081e-81	-0.049	PGL34
AT5G24920	Endosperm	2.68884	0.017	0.002	2.26403e-85	5.29195e-81	0.015	AtGDU5,GDU5
AT5G54225	Endosperm	1.87817	0.066	0.017	2.50432e-85	5.85361e-81	0.049	LCR83
AT3G13340	Endosperm	-0.909001	0.118	0.198	2.54471e-85	5.948e-81	-0.08	NA
AT5G17070	Endosperm	0.657943	0.099	0.049	2.58806e-85	6.04933e-81	0.05	PP4R2L
AT4G21320	Endosperm	1.03086	0.047	0.014	2.78109e-85	6.50052e-81	0.033	HSA32
AT1G12600	Endosperm	1.3561	0.031	0.007	2.78734e-85	6.51513e-81	0.024	NA
AT2G31090	Endosperm	-1.55072	0.036	0.091	2.93634e-85	6.86339e-81	-0.055	TAX1
AT1G68670	Endosperm	-3.51954	0.004	0.04	3.01901e-85	7.05664e-81	-0.036	HHO2,NIGT1.2
AT5G39730	Endosperm	-1.26972	0.037	0.09	3.45067e-85	8.06559e-81	-0.053	NA
AT3G24506	Endosperm	0.778681	0.069	0.029	3.56776e-85	8.33927e-81	0.04	CGL20B
AT5G22100	Endosperm	0.666195	0.081	0.035	3.57276e-85	8.35097e-81	0.046	NA
AT2G44760	Endosperm	0.801291	0.071	0.03	3.576e-85	8.35854e-81	0.041	NA
AT3G11040	Endosperm	1.51013	0.03	0.006	4.40372e-85	1.02933e-80	0.024	AtENGase85B,ENGase85B
AT5G27630	Endosperm	0.82679	0.084	0.042	4.4823e-85	1.04769e-80	0.042	ACBP5,AtACBP5
AT3G28360	Endosperm	-3.86681	0.006	0.058	4.6902e-85	1.09629e-80	-0.052	ABCB16,PGP16
AT4G34881	Endosperm	0.819164	0.072	0.03	4.80848e-85	1.12393e-80	0.042	NA
AT1G49050	Endosperm	0.852144	0.07	0.028	5.14807e-85	1.20331e-80	0.042	APCB1
AT3G61340	Endosperm	3.30026	0.013	0.001	5.25106e-85	1.22738e-80	0.012	NA
AT1G01120	Endosperm	-2.96677	0.007	0.045	5.97372e-85	1.3963e-80	-0.038	KCS1
AT3G26932	Endosperm	-3.73926	0.004	0.046	7.02329e-85	1.64162e-80	-0.042	DRB3
AT3G54700	Endosperm	3.63081	0.014	0.001	7.58637e-85	1.77324e-80	0.013	PHT1;7
AT5G58410	Endosperm	0.487869	0.146	0.082	7.95908e-85	1.86036e-80	0.064	NA
AT2G32390	Endosperm	2.30915	0.02	0.002	9.15071e-85	2.13889e-80	0.018	ATGLR3.5,GLR3.5,GLR6
AT5G58300	Endosperm	-3.67197	0.004	0.037	9.38446e-85	2.19352e-80	-0.033	NA
AT3G11880	Endosperm	-1.37463	0.054	0.115	9.63052e-85	2.25104e-80	-0.061	NA
AT2G44740	Endosperm	2.47604	0.022	0.004	9.84726e-85	2.3017e-80	0.018	CYCP4;1
AT3G47070	Endosperm	0.707342	0.081	0.034	9.97494e-85	2.33154e-80	0.047	NA
AT5G67030	Endosperm	0.668059	0.092	0.043	1.00481e-84	2.34864e-80	0.049	ABA1,ATABA1,ATZEP,IBS3,LOS6,NPQ2,ZEP
AT2G42750	Endosperm	0.350798	0.196	0.121	1.03998e-84	2.43084e-80	0.075	DJC77
AT4G05020	Endosperm	0.935349	0.072	0.029	1.1632e-84	2.71886e-80	0.043	NDB2
AT4G24670	Endosperm	-3.59984	0.003	0.036	1.18654e-84	2.77341e-80	-0.033	AtTAR2,TAR2
AT3G45730	Endosperm	3.43393	0.017	0.002	1.31138e-84	3.06522e-80	0.015	NA
AT3G05905	Endosperm	2.06282	0.022	0.003	1.32365e-84	3.0939e-80	0.019	NA
AT1G67100	Endosperm	0.733383	0.091	0.049	1.41331e-84	3.30347e-80	0.042	LBD40
AT3G63340	Endosperm	0.495075	0.18	0.11	1.41441e-84	3.30604e-80	0.07	NA
AT4G10430	Endosperm	0.450418	0.178	0.113	1.49156e-84	3.48637e-80	0.065	NA
AT3G20090	Endosperm	1.68446	0.029	0.007	1.57132e-84	3.67281e-80	0.022	CYP705A18
AT5G39850	Endosperm	0.694167	0.109	0.054	1.64578e-84	3.84685e-80	0.055	NA
AT5G23260	Endosperm	-2.94391	0.005	0.04	1.68489e-84	3.93827e-80	-0.035	ABS,AGL32,TT16
AT2G27389	Endosperm	-4.09232	0.001	0.032	1.89829e-84	4.43706e-80	-0.031	NA
AT4G29680	Endosperm	-1.60887	0.026	0.074	1.90244e-84	4.44677e-80	-0.048	NA
AT2G37340	Endosperm	0.337494	0.226	0.146	1.96846e-84	4.60107e-80	0.08	AT-RS2Z33,ATRSZ33,RS2Z33,RSZ33
AT3G55660	Endosperm	1.2799	0.026	0.006	2.03775e-84	4.76303e-80	0.02	ATROPGEF6,ROPGEF6
AT2G37690	Endosperm	1.11252	0.053	0.016	2.18319e-84	5.103e-80	0.037	NA
AT5G20920	Endosperm	0.372401	0.229	0.146	2.19849e-84	5.13874e-80	0.083	eIF-2bs,EIF2,EMB1401
AT5G50210	Endosperm	2.00308	0.019	0.003	2.46709e-84	5.76658e-80	0.016	OLD5,QS,SUFE3
AT5G50390	Endosperm	0.926166	0.059	0.024	2.70979e-84	6.33387e-80	0.035	EMB3141
AT1G19130	Endosperm	-1.10585	0.084	0.155	2.79795e-84	6.53994e-80	-0.071	NA
AT4G15160	Endosperm	-3.65811	0.004	0.037	2.84753e-84	6.65582e-80	-0.033	PAC2
AT2G44410	Endosperm	0.630802	0.113	0.058	2.98963e-84	6.98795e-80	0.055	NA
AT5G40730	Endosperm	1.431	0.075	0.031	3.00024e-84	7.01276e-80	0.044	AGP24,ATAGP24
AT1G79910	Endosperm	1.90531	0.024	0.005	3.02921e-84	7.08049e-80	0.019	ISTL8
AT1G10417	Endosperm	0.715161	0.074	0.03	3.1925e-84	7.46215e-80	0.044	NA
AT1G62080	Endosperm	-1.16934	0.094	0.074	3.39072e-84	7.92547e-80	0.02	TBA3
AT1G14360	Endosperm	-1.34421	0.06	0.122	3.43422e-84	8.02714e-80	-0.062	ATUTR3,UTR3
AT5G54840	Endosperm	-4.03693	0.003	0.041	3.50699e-84	8.19723e-80	-0.038	ATSGP1,SGP1
AT5G28840	Endosperm	0.319458	0.236	0.159	3.59546e-84	8.40402e-80	0.077	GME
AT5G16620	Endosperm	0.553558	0.114	0.058	4.32567e-84	1.01108e-79	0.056	ATTIC40,PDE120,TIC40
AT3G54490	Endosperm	2.57974	0.021	0.003	4.73103e-84	1.10583e-79	0.018	RPB5E
AT2G01480	Endosperm	0.756501	0.093	0.046	4.99638e-84	1.16786e-79	0.047	ESMD1
AT5G24280	Endosperm	-0.834068	0.115	0.182	5.20081e-84	1.21564e-79	-0.067	GMI1
AT2G41960	Endosperm	0.364625	0.275	0.187	5.27536e-84	1.23306e-79	0.088	NA
AT1G51960	Endosperm	3.65549	0.012	0.001	5.62992e-84	1.31594e-79	0.011	IQD27
AT5G03050	Endosperm	-3.45087	0.005	0.041	6.49925e-84	1.51913e-79	-0.036	NA
AT5G47400	Endosperm	0.932287	0.061	0.023	6.57547e-84	1.53695e-79	0.038	PNET4
AT2G25650	Endosperm	0.463537	0.166	0.098	7.84599e-84	1.83392e-79	0.068	GPL1
AT1G02145	Endosperm	0.439094	0.186	0.11	8.20286e-84	1.91734e-79	0.076	ALG12,EBS4
AT1G62030	Endosperm	-4.37046	0.002	0.034	9.61883e-84	2.2483e-79	-0.032	NA
AT3G55110	Endosperm	-3.21276	0.005	0.038	9.83242e-84	2.29823e-79	-0.033	ABCG18
AT3G28370	Endosperm	-1.24709	0.062	0.129	1.03773e-83	2.4256e-79	-0.067	NA
AT3G19590	Endosperm	1.11273	0.044	0.014	1.16848e-83	2.7312e-79	0.03	BUB3.1
AT2G43190	Endosperm	0.739465	0.069	0.03	1.18483e-83	2.76941e-79	0.039	POP4
AT3G22540	Endosperm	4.11581	0.014	0.001	1.23162e-83	2.8788e-79	0.013	NA
AT5G51550	Endosperm	-1.3209	0.041	0.095	1.26352e-83	2.95334e-79	-0.054	EXL3
AT5G65070	Endosperm	1.30313	0.05	0.018	1.34398e-83	3.14142e-79	0.032	AGL69,FCL4,MAF4
AT4G37220	Endosperm	3.73798	0.014	0.001	1.40718e-83	3.28915e-79	0.013	NA
AT1G67810	Endosperm	1.48616	0.023	0.005	1.41356e-83	3.30405e-79	0.018	SUFE2
AT2G28340	Endosperm	3.51662	0.014	0.001	1.51932e-83	3.55125e-79	0.013	GATA13
AT5G59230	Endosperm	2.97826	0.014	0.001	1.6164e-83	3.77816e-79	0.013	NA
AT3G46220	Endosperm	0.491926	0.144	0.084	1.62342e-83	3.79459e-79	0.06	UFL1
AT2G30575	Endosperm	0.749228	0.085	0.04	1.69986e-83	3.97325e-79	0.045	GAUT5,LGT5
AT1G08640	Endosperm	0.335724	0.219	0.139	1.81368e-83	4.23929e-79	0.08	CJD1
AT4G39260	Endosperm	0.397396	0.734	0.654	1.98637e-83	4.64293e-79	0.08	ATGRP8,CCR1,GR-RBP8,GRP8,RBGA6
AT4G27830	Endosperm	-2.44173	0.021	0.068	2.49317e-83	5.82753e-79	-0.047	AtBGLU10,BGLU10
AT2G33800	Endosperm	0.700737	0.089	0.041	2.59323e-83	6.06141e-79	0.048	EMB3113,PRPS5,RPS5,SCA1
AT5G28913	Endosperm	-1.7514	0.017	0.062	2.93162e-83	6.85236e-79	-0.045	NA
AT1G25570	Endosperm	-1.52091	0.033	0.085	3.06313e-83	7.15976e-79	-0.052	LLR1,MLLR1
AT5G67420	Endosperm	-3.53573	0.004	0.038	3.64771e-83	8.52616e-79	-0.034	ASL39,LBD37
AT3G10650	Endosperm	0.374704	0.211	0.133	3.73148e-83	8.72196e-79	0.078	AtNUP1,NUP1
AT5G49305	Endosperm	1.94681	0.022	0.004	4.15787e-83	9.7186e-79	0.018	NA
AT5G60640	Endosperm	-0.558335	0.268	0.364	4.50208e-83	1.05232e-78	-0.096	ATPDI2,ATPDIL1-4,PDI2,PDIL1-4
AT5G41690	Endosperm	1.17994	0.047	0.016	4.64442e-83	1.08559e-78	0.031	NA
AT1G24880	Endosperm	-1.48233	0.04	0.09	5.11995e-83	1.19674e-78	-0.05	AtLpxC2,LpxC2
AT3G16870	Endosperm	0.74545	0.068	0.027	5.19484e-83	1.21424e-78	0.041	GATA17
AT5G34861	Endosperm	4.40011	0.01	0	5.57633e-83	1.30341e-78	0.01	NA
AT5G51200	Endosperm	0.466942	0.122	0.065	5.73641e-83	1.34083e-78	0.057	EDS4,EMB3142
AT4G24250	Endosperm	4.46901	0.015	0.002	5.76456e-83	1.34741e-78	0.013	ATMLO13,MLO13
AT3G20830	Endosperm	-4.29991	0.002	0.033	5.77203e-83	1.34916e-78	-0.031	AGC2-4,UCNL
AT1G02650	Endosperm	4.00043	0.011	0.001	6.62387e-83	1.54826e-78	0.01	NA
AT2G34960	Endosperm	3.08203	0.012	0.001	6.75012e-83	1.57777e-78	0.011	CAT5
AT4G26466	Endosperm	3.67801	0.013	0.001	6.90204e-83	1.61328e-78	0.012	LRE
AT3G10530	Endosperm	0.720301	0.084	0.037	7.31863e-83	1.71066e-78	0.047	NA
AT3G48870	Endosperm	0.32026	0.239	0.151	7.40284e-83	1.73034e-78	0.088	ATCLPC,ATHSP93-III,ClpC2,HSP93-III
AT3G21800	Endosperm	3.0067	0.013	0.001	8.01453e-83	1.87332e-78	0.012	UGT71B8
AT4G32480	Endosperm	-3.42993	0.005	0.041	8.10715e-83	1.89496e-78	-0.036	NA
AT4G00260	Endosperm	2.13326	0.021	0.003	8.28178e-83	1.93578e-78	0.018	MEE45
AT1G63522	Endosperm	2.31822	0.03	0.004	8.56952e-83	2.00304e-78	0.026	NA
AT3G47270	Endosperm	5.09991	0.01	0	9.05002e-83	2.11535e-78	0.01	NA
AT1G78955	Endosperm	1.06501	0.038	0.012	9.20015e-83	2.15044e-78	0.026	CAMS1
AT5G52150	Endosperm	4.70961	0.012	0	9.30601e-83	2.17519e-78	0.012	NA
AT2G24090	Endosperm	0.652838	0.097	0.046	1.00017e-82	2.33781e-78	0.051	PRPL35
AT5G10820	Endosperm	0.891061	0.06	0.024	1.03826e-82	2.42684e-78	0.036	NA
AT4G17570	Endosperm	-1.39344	0.042	0.098	1.03982e-82	2.43047e-78	-0.056	GATA26
AT2G22795	Endosperm	-0.709323	0.161	0.244	1.09506e-82	2.55958e-78	-0.083	NA
AT2G20920	Endosperm	0.926995	0.08	0.038	1.149e-82	2.68567e-78	0.042	NA
AT1G11990	Endosperm	-4.3599	0.003	0.041	1.21757e-82	2.84594e-78	-0.038	NA
AT4G38570	Endosperm	0.410066	0.133	0.077	1.25392e-82	2.93092e-78	0.056	PIS2
AT5G37370	Endosperm	0.375113	0.393	0.29	1.2817e-82	2.99585e-78	0.103	ATSRL1
AT1G32760	Endosperm	2.30976	0.02	0.003	1.31382e-82	3.07093e-78	0.017	NA
AT2G40400	Endosperm	1.00294	0.058	0.022	1.32437e-82	3.09558e-78	0.036	BPG3,RER5
AT4G34680	Endosperm	0.895344	0.051	0.021	1.33577e-82	3.12222e-78	0.03	GATA3
AT2G34990	Endosperm	3.08315	0.015	0.001	1.43241e-82	3.34812e-78	0.014	ATL38
AT3G48670	Endosperm	0.240546	0.163	0.1	1.45886e-82	3.40995e-78	0.063	IDN2,RDM12
AT4G02630	Endosperm	-1.87524	0.022	0.07	1.50495e-82	3.51768e-78	-0.048	NA
AT3G54750	Endosperm	0.872751	0.075	0.032	1.51808e-82	3.54837e-78	0.043	NA
AT1G34180	Endosperm	1.70744	0.033	0.006	1.65059e-82	3.85808e-78	0.027	anac016,NAC016
AT1G22750	Endosperm	1.12484	0.047	0.016	1.71361e-82	4.00539e-78	0.031	NA
AT5G11030	Endosperm	0.445562	0.146	0.083	1.78471e-82	4.17158e-78	0.063	ALF4
AT1G36340	Endosperm	3.67607	0.014	0.002	1.81116e-82	4.23341e-78	0.012	UBC31
AT3G11130	Endosperm	-0.719111	0.199	0.278	1.89707e-82	4.43421e-78	-0.079	AtCHC1,CHC1,HAS1
AT3G52140	Endosperm	0.402299	0.181	0.108	2.12368e-82	4.96389e-78	0.073	FMT,FRIENDLY,NOXY38
AT3G13670	Endosperm	0.391927	0.208	0.135	2.3635e-82	5.52444e-78	0.073	AEL2,MLK4,PPK1
AT2G35410	Endosperm	0.840464	0.062	0.025	2.4717e-82	5.77736e-78	0.037	NA
AT1G30490	Endosperm	-1.00242	0.07	0.138	2.52317e-82	5.89766e-78	-0.068	ATHB9,PHV
AT3G09050	Endosperm	1.31871	0.031	0.008	2.55461e-82	5.97115e-78	0.023	NA
AT3G10480	Endosperm	1.01424	0.072	0.031	2.61989e-82	6.12374e-78	0.041	ANAC050,NAC050,NAC50
AT1G02260	Endosperm	-1.25466	0.067	0.133	2.69486e-82	6.29896e-78	-0.066	NA
AT5G02400	Endosperm	2.8134	0.015	0.002	2.96148e-82	6.92217e-78	0.013	PLL2
AT5G58370	Endosperm	0.61488	0.086	0.04	3.02652e-82	7.07418e-78	0.046	EngB-3
AT4G37550	Endosperm	0.617149	0.106	0.057	3.11277e-82	7.27578e-78	0.049	IAMH1
AT1G80800	Endosperm	-0.997075	0.101	0.173	3.54792e-82	8.2929e-78	-0.072	NA
AT4G32840	Endosperm	0.903824	0.067	0.029	3.72415e-82	8.70482e-78	0.038	PFK6
AT1G32080	Endosperm	1.11096	0.026	0.005	3.76951e-82	8.81084e-78	0.021	AtLrgB,LrgB,PLGG,PLGG1
AT1G77390	Endosperm	1.58974	0.03	0.006	4.13056e-82	9.65478e-78	0.024	CYCA1,CYCA1;2,DYP,TAM
AT5G24240	Endosperm	1.71092	0.023	0.004	4.1648e-82	9.73479e-78	0.019	AtPI4Kgamma3,MOP9.5
AT1G30330	Endosperm	-1.17725	0.039	0.092	5.15616e-82	1.2052e-77	-0.053	ARF6
AT5G48500	Endosperm	0.878102	0.067	0.029	5.17663e-82	1.20998e-77	0.038	NA
AT5G63180	Endosperm	-3.15431	0.007	0.055	5.5626e-82	1.3002e-77	-0.048	NA
AT1G78950	Endosperm	2.21813	0.018	0.002	5.75511e-82	1.3452e-77	0.016	AtBAS,AtLUP4,BAS
AT3G05635	Endosperm	2.53555	0.016	0.002	6.00891e-82	1.40452e-77	0.014	NA
AT4G36480	Endosperm	0.517013	0.135	0.076	6.33149e-82	1.47992e-77	0.059	ATLCB1,EMB2779,FBR11,LCB1
AT3G01990	Endosperm	2.53421	0.016	0.001	6.59771e-82	1.54215e-77	0.015	ACR6
AT1G06630	Endosperm	0.451077	0.195	0.122	7.20449e-82	1.68398e-77	0.073	NA
AT5G24800	Endosperm	-6.34229	0.001	0.041	7.57747e-82	1.77116e-77	-0.04	ATBZIP9,BZIP9,BZO2H2
AT5G16540	Endosperm	0.680885	0.085	0.039	8.99978e-82	2.10361e-77	0.046	ZFN3
AT2G32275	Endosperm	4.49638	0.012	0	9.5203e-82	2.22528e-77	0.012	NA
AT2G21130	Endosperm	1.34257	0.049	0.017	1.06321e-81	2.48515e-77	0.032	NA
AT2G46590	Endosperm	-5.27715	0.001	0.032	1.207e-81	2.82125e-77	-0.031	DAG2
AT3G43610	Endosperm	0.35831	0.195	0.12	1.31056e-81	3.06329e-77	0.075	NA
AT2G01940	Endosperm	1.70001	0.024	0.006	1.32977e-81	3.1082e-77	0.018	ATIDD15,IDD15,SGR5
AT5G05030	Endosperm	3.69787	0.021	0.005	1.68526e-81	3.93912e-77	0.016	NA
AT3G04610	Endosperm	0.300401	0.238	0.152	1.7668e-81	4.12972e-77	0.086	FLK
AT5G45240	Endosperm	2.65361	0.013	0.001	1.81127e-81	4.23365e-77	0.012	NA
AT1G05220	Endosperm	1.9807	0.016	0.002	1.86957e-81	4.36994e-77	0.014	NA
AT5G14530	Endosperm	0.900134	0.062	0.024	1.94939e-81	4.5565e-77	0.038	APRF1,S2La
AT5G59710	Endosperm	0.68249	0.091	0.044	2.07839e-81	4.85803e-77	0.047	AtVIP2,NOT2b,VIP2
AT1G21680	Endosperm	1.24857	0.058	0.023	2.17533e-81	5.08462e-77	0.035	NA
AT2G35635	Endosperm	0.49729	0.173	0.104	2.27853e-81	5.32584e-77	0.069	RUB2,UBQ7
AT1G56660	Endosperm	-1.37502	0.019	0.061	2.42763e-81	5.67433e-77	-0.042	NA
AT1G07040	Endosperm	0.627056	0.106	0.056	2.43371e-81	5.68855e-77	0.05	NA
AT5G42270	Endosperm	0.486334	0.125	0.067	2.73541e-81	6.39374e-77	0.058	FTSH5,VAR1
AT3G12020	Endosperm	0.712852	0.282	0.22	2.76291e-81	6.45803e-77	0.062	Kin7.3
AT4G13750	Endosperm	0.726918	0.069	0.029	2.96244e-81	6.9244e-77	0.04	EMB2597,NOV
AT4G15417	Endosperm	3.22283	0.015	0.001	2.99815e-81	7.00789e-77	0.014	ATRTL1,RTL1
AT5G04045	Endosperm	1.68806	0.057	0.014	3.13675e-81	7.33183e-77	0.043	NA
AT2G34185	Endosperm	0.877106	0.038	0.012	3.18035e-81	7.43374e-77	0.026	NA
AT4G17390	Endosperm	0.42835	0.355	0.246	3.3121e-81	7.74169e-77	0.109	NA
AT1G04880	Endosperm	2.2481	0.02	0.003	3.48829e-81	8.15353e-77	0.017	AtHMGB15,HMGBD15
AT4G10030	Endosperm	0.547946	0.138	0.079	3.8392e-81	8.97374e-77	0.059	ABHD11
AT3G47590	Endosperm	-2.77887	0.007	0.044	4.59167e-81	1.07326e-76	-0.037	NA
AT1G53780	Endosperm	0.274589	0.364	0.263	4.71909e-81	1.10304e-76	0.101	NA
AT3G13650	Endosperm	-3.17192	0.005	0.04	5.02602e-81	1.17478e-76	-0.035	NA
AT5G40155	Endosperm	2.37373	0.022	0.004	5.22027e-81	1.22019e-76	0.018	NA
AT4G22115	Endosperm	2.1745	0.069	0.02	5.50672e-81	1.28714e-76	0.049	SCRL14
AT5G20440	Endosperm	4.05061	0.011	0	5.7489e-81	1.34375e-76	0.011	MOB1D
AT3G58850	Endosperm	2.17715	0.024	0.005	5.78888e-81	1.35309e-76	0.019	HLH2,PAR2
AT2G41740	Endosperm	0.601998	0.194	0.126	6.53327e-81	1.52709e-76	0.068	ATVLN2,VLN2
AT2G14720	Endosperm	0.42946	0.174	0.107	6.73328e-81	1.57384e-76	0.067	BP80-2;1,MTV2,MTV4,VSR2;1,VSR4
AT2G24120	Endosperm	0.386829	0.139	0.074	6.92882e-81	1.61954e-76	0.065	PDE319,SCA3
AT3G06660	Endosperm	0.731618	0.066	0.028	7.26283e-81	1.69761e-76	0.038	NA
AT4G19710	Endosperm	0.537658	0.088	0.043	7.71882e-81	1.8042e-76	0.045	AK-HSDH
AT3G03595	Endosperm	2.32878	0.017	0.002	8.64574e-81	2.02085e-76	0.015	NA
AT3G53870	Endosperm	0.352387	0.303	0.201	8.98312e-81	2.09971e-76	0.102	NA
AT5G11780	Endosperm	1.60317	0.024	0.005	9.26861e-81	2.16645e-76	0.019	NA
AT1G06650	Endosperm	1.51841	0.027	0.005	9.32188e-81	2.1789e-76	0.022	NA
AT1G71970	Endosperm	-2.31039	0.009	0.046	9.35756e-81	2.18724e-76	-0.037	NA
AT1G80490	Endosperm	0.415672	0.198	0.124	9.74199e-81	2.27709e-76	0.074	TPR1
AT1G61430	Endosperm	0.801148	0.065	0.026	1.09402e-80	2.55717e-76	0.039	NA
AT5G08180	Endosperm	0.512024	0.138	0.073	1.13179e-80	2.64545e-76	0.065	NA
AT1G54580	Endosperm	0.124703	0.496	0.394	1.14316e-80	2.67201e-76	0.102	ACP2,AtACP2
AT2G43270	Endosperm	4.46336	0.011	0	1.157e-80	2.70436e-76	0.011	NA
AT4G02400	Endosperm	0.32872	0.182	0.108	1.26406e-80	2.95461e-76	0.074	NA
AT1G18870	Endosperm	6.28503	0.011	0	1.2715e-80	2.972e-76	0.011	ATICS2,ICS2
AT2G24960	Endosperm	0.727717	0.075	0.033	1.39797e-80	3.26761e-76	0.042	NA
AT1G45110	Endosperm	1.02662	0.042	0.014	1.49316e-80	3.49012e-76	0.028	NA
AT5G07615	Endosperm	2.1626	0.021	0.002	1.5157e-80	3.54279e-76	0.019	NA
AT1G31920	Endosperm	1.80092	0.019	0.003	1.5295e-80	3.57505e-76	0.016	NA
AT2G22450	Endosperm	0.818873	0.075	0.033	1.72082e-80	4.02225e-76	0.042	AtRIBA2,RIBA2
AT2G35190	Endosperm	0.34844	0.137	0.077	1.78598e-80	4.17454e-76	0.06	ATNPSN11,NPSN11,NSPN11
AT2G43560	Endosperm	0.463078	0.102	0.05	2.09695e-80	4.9014e-76	0.052	NA
AT3G66656	Endosperm	3.32516	0.013	0.001	2.30931e-80	5.39778e-76	0.012	AGL91
AT4G10850	Endosperm	-1.17505	0.068	0.13	2.4469e-80	5.71938e-76	-0.062	AtSWEET7,SWEET7
AT1G69800	Endosperm	0.707213	0.097	0.05	2.52791e-80	5.90874e-76	0.047	NA
AT1G78300	Endosperm	0.617424	0.105	0.056	2.60737e-80	6.09447e-76	0.049	14-3-3OMEGA,GF14,GRF2
AT3G63280	Endosperm	2.69287	0.023	0.004	2.61763e-80	6.11846e-76	0.019	ATNEK4,NEK4
AT2G21800	Endosperm	0.785874	0.059	0.023	2.71727e-80	6.35135e-76	0.036	ATEME1A,EME1A
AT2G15660	Endosperm	5.10516	0.014	0	2.95466e-80	6.90622e-76	0.014	AGL95
AT2G30115	Endosperm	4.23749	0.014	0.001	3.05184e-80	7.13338e-76	0.013	NA
AT2G14255	Endosperm	0.335933	0.238	0.161	3.27627e-80	7.65795e-76	0.077	NA
AT3G59610	Endosperm	3.6498	0.016	0.001	3.34208e-80	7.81178e-76	0.015	NA
AT3G29240	Endosperm	0.794438	0.059	0.023	3.4246e-80	8.00466e-76	0.036	NA
AT5G17290	Endosperm	0.731206	0.091	0.044	3.46485e-80	8.09873e-76	0.047	APG5,ATATG5,ATG5
AT5G08020	Endosperm	0.940349	0.064	0.025	3.58595e-80	8.38181e-76	0.039	ATRPA70B,RPA1B,RPA70B
AT2G38010	Endosperm	1.66012	0.025	0.004	4.82396e-80	1.12755e-75	0.021	AtNCER2
AT4G37640	Endosperm	-1.60738	0.026	0.074	4.94295e-80	1.15536e-75	-0.048	ACA2
AT1G61670	Endosperm	-1.41124	0.037	0.089	5.51038e-80	1.288e-75	-0.052	NA
AT3G46550	Endosperm	-2.11563	0.011	0.049	5.61449e-80	1.31233e-75	-0.038	FLA4,SOS5
AT2G24340	Endosperm	4.12055	0.01	0	6.00201e-80	1.40291e-75	0.01	NA
AT5G50890	Endosperm	1.96941	0.024	0.005	6.87894e-80	1.60788e-75	0.019	NA
AT5G48100	Endosperm	-4.05039	0.022	0.167	7.49703e-80	1.75236e-75	-0.145	ATLAC15,AtTT10,LAC15,TT10
AT5G60430	Endosperm	0.666093	0.107	0.056	7.70627e-80	1.80126e-75	0.051	NA
AT5G20710	Endosperm	3.198	0.056	0.014	8.55417e-80	1.99945e-75	0.042	BGAL7
AT1G05950	Endosperm	-1.0817	0.071	0.135	8.60646e-80	2.01167e-75	-0.064	NA
AT3G04450	Endosperm	0.824227	0.052	0.018	9.42048e-80	2.20194e-75	0.034	NA
AT2G20100	Endosperm	-3.91084	0.002	0.037	9.55511e-80	2.23341e-75	-0.035	PFA2,UKTF1
AT2G26170	Endosperm	-3.99862	0.003	0.032	9.60752e-80	2.24566e-75	-0.029	CYP711A1,MAX1
AT1G22030	Endosperm	-1.35684	0.026	0.076	9.79614e-80	2.28975e-75	-0.05	NA
AT3G03450	Endosperm	-1.73215	0.017	0.063	1.03172e-79	2.41154e-75	-0.046	RGL2
AT5G16400	Endosperm	1.02425	0.051	0.018	1.16835e-79	2.7309e-75	0.033	ATF2,TRXF2
AT2G46000	Endosperm	-2.66765	0.007	0.046	1.19073e-79	2.78321e-75	-0.039	NA
AT2G24150	Endosperm	1.06675	0.052	0.019	1.25086e-79	2.92376e-75	0.033	HHP3
AT2G30880	Endosperm	-0.985058	0.158	0.225	1.25399e-79	2.93108e-75	-0.067	AtSWAP70,SWAP70
AT1G03930	Endosperm	0.523758	0.108	0.055	1.26598e-79	2.9591e-75	0.053	ADK1,CKL9ALPHA,CKL9BETA
AT1G05910	Endosperm	0.383032	0.192	0.12	1.44066e-79	3.3674e-75	0.072	BRAT1
AT3G16895	Endosperm	1.64418	0.039	0.012	1.44934e-79	3.38769e-75	0.027	NA
AT5G52140	Endosperm	4.05646	0.011	0	1.50989e-79	3.52922e-75	0.011	CTL17
AT4G30440	Endosperm	-1.28753	0.043	0.102	1.51426e-79	3.53943e-75	-0.059	GAE1
AT2G39810	Endosperm	0.338252	0.167	0.1	1.61697e-79	3.77949e-75	0.067	ESD6,HOS1
AT1G03300	Endosperm	-2.46314	0.012	0.049	1.74812e-79	4.08605e-75	-0.037	ATDUF1,DUF1
AT1G12820	Endosperm	-1.11707	0.067	0.128	1.74909e-79	4.08832e-75	-0.061	AFB3
AT3G44100	Endosperm	-1.14303	0.052	0.109	1.83035e-79	4.27826e-75	-0.057	NA
AT5G01800	Endosperm	-1.31355	0.058	0.117	1.88737e-79	4.41155e-75	-0.059	NA
AT1G13607	Endosperm	2.33735	0.023	0.006	1.89505e-79	4.42948e-75	0.017	NA
AT5G11800	Endosperm	0.554277	0.101	0.052	1.92721e-79	4.50465e-75	0.049	ATKEA6,KEA6
AT3G20710	Endosperm	2.766	0.014	0.001	2.10185e-79	4.91285e-75	0.013	NA
AT3G54200	Endosperm	-2.01365	0.016	0.058	2.23377e-79	5.22121e-75	-0.042	NHL39
AT5G55470	Endosperm	0.838063	0.05	0.018	2.25527e-79	5.27147e-75	0.032	ATNHX3,NHX3
AT4G01080	Endosperm	-2.55996	0.007	0.044	2.42972e-79	5.67923e-75	-0.037	MOAT4,TBL26
AT4G40060	Endosperm	-4.08234	0.003	0.034	2.7718e-79	6.4788e-75	-0.031	ATHB-16,ATHB16,HB16
AT5G64880	Endosperm	-1.65376	0.026	0.071	2.81288e-79	6.57484e-75	-0.045	NA
AT5G51160	Endosperm	3.49132	0.011	0.001	2.87729e-79	6.72537e-75	0.01	NA
AT4G00460	Endosperm	1.45703	0.018	0.003	3.19984e-79	7.4793e-75	0.015	ATROPGEF3,ROPGEF3
AT2G24940	Endosperm	-1.18139	0.05	0.105	3.65518e-79	8.54361e-75	-0.055	AtMAPR2,MAPR2
AT4G24510	Endosperm	-2.76456	0.011	0.057	3.67246e-79	8.58401e-75	-0.046	CER2,VC-2,VC2
AT5G58510	Endosperm	0.548765	0.204	0.133	3.86629e-79	9.03706e-75	0.071	NA
AT3G04460	Endosperm	0.645362	0.093	0.044	4.23955e-79	9.90952e-75	0.049	APM4,ATPEX12,PEX12
AT4G06810	Endosperm	2.1849	0.026	0.005	4.26665e-79	9.97286e-75	0.021	NA
AT4G14675	Endosperm	4.03862	0.012	0	4.27274e-79	9.9871e-75	0.012	NA
AT2G16750	Endosperm	-2.98313	0.012	0.076	4.42202e-79	1.0336e-74	-0.064	NA
AT1G59790	Endosperm	4.20909	0.013	0	4.59799e-79	1.07473e-74	0.013	NA
AT5G49800	Endosperm	-3.30768	0.005	0.037	4.86158e-79	1.13635e-74	-0.032	NA
AT1G14890	Endosperm	-4.62125	0.001	0.03	5.48377e-79	1.28178e-74	-0.029	NA
AT2G33793	Endosperm	1.57442	0.021	0.004	5.78379e-79	1.3519e-74	0.017	ASY4
AT2G18760	Endosperm	0.639068	0.097	0.048	5.9404e-79	1.38851e-74	0.049	CHR8
AT4G35000	Endosperm	0.514965	0.143	0.081	6.23054e-79	1.45633e-74	0.062	APX3
AT1G54310	Endosperm	0.856532	0.054	0.02	6.23785e-79	1.45804e-74	0.034	NA
AT4G30993	Endosperm	-1.13776	0.103	0.176	6.37568e-79	1.49025e-74	-0.073	NA
AT3G15190	Endosperm	0.512015	0.092	0.044	6.37994e-79	1.49125e-74	0.048	PRPS20
AT2G34860	Endosperm	0.791056	0.069	0.03	6.58156e-79	1.53837e-74	0.039	EDA3,PSA2
AT5G40160	Endosperm	0.861232	0.06	0.023	6.8513e-79	1.60142e-74	0.037	EMB139,EMB506,STT1
AT5G67130	Endosperm	-1.63221	0.019	0.066	8.08864e-79	1.89064e-74	-0.047	NA
AT5G12470	Endosperm	0.411262	0.151	0.086	9.3188e-79	2.17818e-74	0.065	RER4
AT2G28040	Endosperm	1.05943	0.044	0.013	1.07454e-78	2.51164e-74	0.031	NA
AT3G54460	Endosperm	0.457581	0.119	0.063	1.23715e-78	2.89171e-74	0.056	NA
AT2G33780	Endosperm	2.38284	0.026	0.003	1.26676e-78	2.96092e-74	0.023	MVQ2
AT3G47730	Endosperm	0.741416	0.072	0.032	1.297e-78	3.03161e-74	0.04	ABCA2,ATATH1,ATH1
AT4G34310	Endosperm	0.409114	0.153	0.088	1.32572e-78	3.09874e-74	0.065	NA
AT2G39570	Endosperm	-1.22942	0.079	0.141	1.38291e-78	3.23242e-74	-0.062	ACR9
AT4G13590	Endosperm	0.652539	0.092	0.043	1.39095e-78	3.2512e-74	0.049	BICAT2,CMT1
AT2G19900	Endosperm	1.72617	0.023	0.005	1.4186e-78	3.31583e-74	0.018	ATNADP-ME1,NADP-ME1
AT5G05060	Endosperm	0.672907	0.108	0.057	1.44993e-78	3.38907e-74	0.051	NA
AT1G75100	Endosperm	0.70264	0.07	0.031	1.46068e-78	3.41419e-74	0.039	AUXILIN-LIKE6,JAC1
AT3G05740	Endosperm	0.955655	0.054	0.02	1.47531e-78	3.4484e-74	0.034	RECQI1
AT1G58160	Endosperm	1.76078	0.018	0.003	1.49721e-78	3.49958e-74	0.015	JAX1
AT1G14750	Endosperm	1.76523	0.023	0.005	1.59957e-78	3.73884e-74	0.018	SDS
AT3G13310	Endosperm	-1.18102	0.044	0.101	1.75235e-78	4.09594e-74	-0.057	DJC66
AT3G56130	Endosperm	0.18648	0.254	0.174	2.06348e-78	4.82318e-74	0.08	BADC1,BLP3
AT4G21990	Endosperm	-1.32581	0.066	0.124	2.20136e-78	5.14546e-74	-0.058	APR3,ATAPR3,PRH-26,PRH26
AT1G29730	Endosperm	0.954567	0.049	0.018	2.27271e-78	5.31222e-74	0.031	RKFL2
AT4G25707	Endosperm	0.564552	0.085	0.041	2.50204e-78	5.84827e-74	0.044	NA
AT3G04775	Endosperm	0.51111	0.169	0.102	2.7314e-78	6.38438e-74	0.067	NA
AT5G27660	Endosperm	0.767533	0.092	0.046	2.80656e-78	6.56005e-74	0.046	AtPARK13,DEG14,PARK13
AT2G34560	Endosperm	0.378679	0.161	0.098	2.90663e-78	6.79395e-74	0.063	AtCCP1,CCP1
AT4G20325	Endosperm	1.10789	0.049	0.017	2.95789e-78	6.91376e-74	0.032	NA
AT4G28230	Endosperm	1.26469	0.033	0.009	3.06843e-78	7.17215e-74	0.024	NA
AT5G44063	Endosperm	-1.26261	0.059	0.106	3.11812e-78	7.28829e-74	-0.047	NA
AT1G09810	Endosperm	0.74188	0.079	0.036	3.34243e-78	7.81259e-74	0.043	ECT11
AT2G36410	Endosperm	-1.8964	0.014	0.055	4.0273e-78	9.41341e-74	-0.041	NA
AT3G60220	Endosperm	2.19762	0.024	0.005	4.62485e-78	1.08101e-73	0.019	ATL4,TL4
AT1G16610	Endosperm	0.270833	0.246	0.163	4.83253e-78	1.12955e-73	0.083	AtSR45,RNPS1,SR45
AT1G28560	Endosperm	1.04781	0.043	0.013	4.84461e-78	1.13238e-73	0.03	SRD2
AT4G10160	Endosperm	3.43443	0.016	0.001	5.02511e-78	1.17457e-73	0.015	ATL59
AT5G61490	Endosperm	3.3039	0.014	0.001	5.0904e-78	1.18983e-73	0.013	NA
AT5G48180	Endosperm	0.529943	0.277	0.203	5.10981e-78	1.19437e-73	0.074	AtNSP5,NSP5
AT3G01600	Endosperm	3.04773	0.015	0.001	5.46991e-78	1.27854e-73	0.014	anac044,NAC044
AT1G20570	Endosperm	0.642957	0.096	0.047	5.53184e-78	1.29301e-73	0.049	NA
AT2G24570	Endosperm	0.933056	0.044	0.016	5.81795e-78	1.35989e-73	0.028	ATWRKY17,WRKY17
AT5G58870	Endosperm	0.360505	0.135	0.076	5.83692e-78	1.36432e-73	0.059	ftsh9
AT1G59720	Endosperm	1.44154	0.029	0.007	5.839e-78	1.36481e-73	0.022	CRR28
AT5G45940	Endosperm	-3.32764	0.004	0.035	6.19485e-78	1.44798e-73	-0.031	AtNUDT11,AtNUDX11,NUDT11,NUDX11
AT1G61215	Endosperm	1.22009	0.035	0.01	6.24444e-78	1.45958e-73	0.025	BRD4
AT1G71160	Endosperm	4.44275	0.01	0	6.28264e-78	1.4685e-73	0.01	KCS7
AT1G19770	Endosperm	-1.79834	0.03	0.079	6.36806e-78	1.48847e-73	-0.049	ATPUP14,PUP14
AT1G15980	Endosperm	2.11896	0.017	0.002	6.65638e-78	1.55586e-73	0.015	NDF1,NDH48,PnsB1
AT1G04620	Endosperm	0.397826	0.142	0.082	6.66406e-78	1.55766e-73	0.06	HCAR
AT1G17940	Endosperm	-0.402628	0.067	0.139	6.90476e-78	1.61392e-73	-0.072	NA
AT1G64620	Endosperm	0.860769	0.083	0.042	6.94717e-78	1.62383e-73	0.041	DOF1.8,VDOF2
AT3G27220	Endosperm	0.65796	0.081	0.041	7.12716e-78	1.6659e-73	0.04	HUP6
AT1G14518	Endosperm	-4.29048	0.002	0.034	7.33498e-78	1.71448e-73	-0.032	NA
ATCG00270	Endosperm	0.502855	0.118	0.068	7.5401e-78	1.76242e-73	0.05	PSBD
AT4G20400	Endosperm	0.383149	0.197	0.125	7.74004e-78	1.80916e-73	0.072	JMJ14,PKDM7B
AT2G39390	Endosperm	0.352611	0.205	0.125	7.86984e-78	1.8395e-73	0.08	NA
AT5G37055	Endosperm	0.629353	0.074	0.034	8.48816e-78	1.98402e-73	0.04	ATSWC6,SEF
AT4G13510	Endosperm	2.44522	0.014	0.002	8.80364e-78	2.05776e-73	0.012	AMT1;1,ATAMT1,ATAMT1;1
AT2G21520	Endosperm	-0.700498	0.245	0.323	9.56298e-78	2.23525e-73	-0.078	NA
AT4G26130	Endosperm	-1.81512	0.018	0.059	1.01145e-77	2.36417e-73	-0.041	NA
AT3G42830	Endosperm	3.86696	0.012	0.001	1.04633e-77	2.44569e-73	0.011	NA
AT1G66200	Endosperm	-1.6544	0.04	0.096	1.06191e-77	2.48211e-73	-0.056	ATGSR2,GLN1;2,GSR2
AT5G13730	Endosperm	3.3586	0.013	0.001	1.10345e-77	2.5792e-73	0.012	SIG4,SIGD
AT3G25480	Endosperm	0.862624	0.05	0.017	1.10706e-77	2.58763e-73	0.033	NA
AT4G04360	Endosperm	1.23492	0.033	0.009	1.25617e-77	2.93618e-73	0.024	NA
AT3G15354	Endosperm	0.645502	0.076	0.033	1.37757e-77	3.21994e-73	0.043	SPA3
AT2G22830	Endosperm	-2.43367	0.013	0.054	1.39958e-77	3.27139e-73	-0.041	SQE2
AT3G30844	Endosperm	4.7621	0.011	0	1.47888e-77	3.45673e-73	0.011	NA
AT4G25280	Endosperm	0.718843	0.114	0.062	1.50607e-77	3.52028e-73	0.052	NA
AT1G19190	Endosperm	-2.27876	0.014	0.052	1.57836e-77	3.68926e-73	-0.038	NA
AT2G29090	Endosperm	3.62545	0.011	0.001	1.69569e-77	3.96351e-73	0.01	CYP707A2
AT1G03165	Endosperm	1.05139	0.039	0.012	1.69896e-77	3.97114e-73	0.027	NA
AT3G47030	Endosperm	2.30259	0.017	0.002	1.7505e-77	4.09162e-73	0.015	NA
AT1G55730	Endosperm	-1.47473	0.032	0.081	1.77073e-77	4.1389e-73	-0.049	ATCAX5,CAX5
AT5G13280	Endosperm	-1.33194	0.066	0.137	1.90362e-77	4.44952e-73	-0.071	AK,AK-LYS1,AK1
AT3G46614	Endosperm	0.537844	0.067	0.03	2.49643e-77	5.83515e-73	0.037	NA
AT4G09730	Endosperm	0.577322	0.108	0.053	2.55723e-77	5.97726e-73	0.055	RH39
AT3G13620	Endosperm	1.28904	0.037	0.01	2.65777e-77	6.21227e-73	0.027	PUT4
AT2G46780	Endosperm	-2.07123	0.018	0.06	2.68137e-77	6.26744e-73	-0.042	NA
AT1G17665	Endosperm	1.14421	0.04	0.013	2.93397e-77	6.85786e-73	0.027	NA
AT5G03730	Endosperm	0.3501	0.243	0.162	3.08494e-77	7.21075e-73	0.081	AtCTR1,CTR1,SIS1
AT5G58450	Endosperm	0.36404	0.191	0.117	3.12988e-77	7.31578e-73	0.074	NAA25,TCU2
AT3G12340	Endosperm	0.520126	0.092	0.044	3.13668e-77	7.33168e-73	0.048	NA
AT4G02540	Endosperm	-1.52353	0.04	0.09	3.16492e-77	7.39768e-73	-0.05	NA
AT1G78890	Endosperm	0.65	0.098	0.049	3.51576e-77	8.21773e-73	0.049	NA
AT3G13175	Endosperm	2.30793	0.016	0.002	3.68645e-77	8.6167e-73	0.014	PRCE1
AT1G63980	Endosperm	0.481173	0.132	0.073	3.77801e-77	8.83072e-73	0.059	NA
AT3G10910	Endosperm	-3.12422	0.008	0.047	3.85016e-77	8.99937e-73	-0.039	ATL72,DAFL1
AT3G58040	Endosperm	0.377561	0.167	0.101	3.89975e-77	9.11527e-73	0.066	SINAT2
AT5G01460	Endosperm	0.456515	0.145	0.085	3.9011e-77	9.11844e-73	0.06	NA
AT2G27680	Endosperm	0.645632	0.079	0.034	3.93867e-77	9.20626e-73	0.045	NA
AT4G23920	Endosperm	1.47406	0.038	0.012	4.5915e-77	1.07322e-72	0.026	ATUGE2,UGE2
AT3G49307	Endosperm	2.21332	0.051	0.015	5.00293e-77	1.16938e-72	0.036	NA
AT5G27640	Endosperm	0.263772	0.283	0.195	5.94573e-77	1.38976e-72	0.088	ATEIF3B-1,ATTIF3B1,EIF3B,EIF3B-1,TIF3B1
AT5G40720	Endosperm	3.46576	0.014	0.001	6.44536e-77	1.50654e-72	0.013	NA
AT3G46610	Endosperm	0.737791	0.062	0.025	6.47394e-77	1.51322e-72	0.037	LPE1
AT1G79370	Endosperm	4.13049	0.016	0.001	6.63686e-77	1.5513e-72	0.015	CYP79C1
AT5G47390	Endosperm	0.506268	0.134	0.077	7.04636e-77	1.64702e-72	0.057	KUA1,MYBH
AT2G47410	Endosperm	0.342857	0.202	0.127	7.78105e-77	1.81874e-72	0.075	NA
AT5G18090	Endosperm	-4.15992	0.002	0.03	9.71901e-77	2.27172e-72	-0.028	NA
AT4G23890	Endosperm	1.33262	0.03	0.008	9.80937e-77	2.29284e-72	0.022	CRR31,NdhS
AT5G23080	Endosperm	0.495841	0.121	0.065	1.15453e-76	2.6986e-72	0.056	TGH
AT1G22190	Endosperm	0.801616	0.06	0.026	1.26473e-76	2.95619e-72	0.034	RAP2.4,RAP2.4d,WIND2
AT4G21070	Endosperm	0.984657	0.054	0.02	1.35754e-76	3.17312e-72	0.034	ATBRCA1,BRCA1
AT3G56070	Endosperm	0.713419	0.085	0.037	1.43443e-76	3.35283e-72	0.048	ROC2
AT5G59105	Endosperm	2.18123	0.026	0.004	1.45742e-76	3.40657e-72	0.022	NA
AT5G49220	Endosperm	0.770324	0.066	0.028	1.47665e-76	3.45153e-72	0.038	NA
AT1G05570	Endosperm	-1.43133	0.05	0.107	1.58263e-76	3.69924e-72	-0.057	ATGSL06,ATGSL6,CALS1,GSL06,GSL6
AT1G19970	Endosperm	-2.19767	0.018	0.063	1.90539e-76	4.45366e-72	-0.045	NA
AT5G64685	Endosperm	2.98139	0.012	0.001	1.98297e-76	4.635e-72	0.011	NA
AT1G77840	Endosperm	0.715725	0.1	0.051	2.21158e-76	5.16935e-72	0.049	NA
AT2G45770	Endosperm	0.455225	0.11	0.058	2.21199e-76	5.17031e-72	0.052	CPFTSY,FRD4
AT5G14620	Endosperm	0.654079	0.097	0.053	2.47542e-76	5.78605e-72	0.044	DMT7,DRM2
AT5G05260	Endosperm	3.41698	0.015	0.001	2.52301e-76	5.89728e-72	0.014	CYP79A2
AT2G26180	Endosperm	0.710259	0.037	0.013	2.54032e-76	5.93774e-72	0.024	IQD6
AT1G68990	Endosperm	0.40519	0.183	0.111	2.54466e-76	5.94788e-72	0.072	MGP3,RPOTm
AT1G67840	Endosperm	0.634178	0.09	0.043	2.65787e-76	6.21252e-72	0.047	CSK
AT3G17100	Endosperm	-1.8473	0.028	0.074	2.72529e-76	6.37008e-72	-0.046	AIF3
AT1G65330	Endosperm	1.83135	0.032	0.007	2.85862e-76	6.68174e-72	0.025	AGL37,PHE1
AT5G03430	Endosperm	0.552721	0.109	0.056	2.92054e-76	6.82648e-72	0.053	NA
AT5G11260	Endosperm	0.74212	0.072	0.03	3.05156e-76	7.13271e-72	0.042	HY5,TED
AT4G22340	Endosperm	0.878085	0.05	0.021	3.09489e-76	7.234e-72	0.029	CDS2
AT5G48930	Endosperm	-1.42383	0.044	0.101	3.2269e-76	7.54255e-72	-0.057	HCT
AT1G24267	Endosperm	0.339497	0.179	0.108	3.52489e-76	8.23909e-72	0.071	NA
AT1G13160	Endosperm	0.357747	0.163	0.096	3.63846e-76	8.50454e-72	0.067	NA
AT5G42930	Endosperm	-3.26322	0.007	0.049	3.67992e-76	8.60143e-72	-0.042	NA
AT5G43680	Endosperm	0.68272	0.08	0.038	4.09882e-76	9.58058e-72	0.042	AtmtTatB,mtTatB
AT5G65470	Endosperm	0.931654	0.073	0.032	4.12872e-76	9.65046e-72	0.041	NA
AT1G80050	Endosperm	-4.019	0.004	0.048	4.22434e-76	9.87398e-72	-0.044	APT2,ATAPT2,PHT1.1
AT3G55770	Endosperm	0.479745	0.267	0.195	4.4527e-76	1.04077e-71	0.072	WLIM2b
AT3G15605	Endosperm	-4.13048	0.001	0.028	4.71902e-76	1.10302e-71	-0.027	NA
AT1G31810	Endosperm	0.577942	0.099	0.051	5.28628e-76	1.23561e-71	0.048	AFH14,AtFH14
AT5G12280	Endosperm	-3.2544	0.004	0.036	5.35437e-76	1.25153e-71	-0.032	NA
AT4G17380	Endosperm	1.35722	0.035	0.01	5.58221e-76	1.30479e-71	0.025	ATMSH4,MSH4
AT5G13550	Endosperm	-1.72223	0.034	0.081	6.00953e-76	1.40467e-71	-0.047	SULTR4;1
AT4G06015	Endosperm	1.43626	0.03	0.007	6.39211e-76	1.49409e-71	0.023	NA
AT2G23540	Endosperm	-3.4409	0.003	0.034	6.65126e-76	1.55466e-71	-0.031	NA
AT1G06737	Endosperm	4.18992	0.01	0	6.81706e-76	1.59342e-71	0.01	NA
AT1G02910	Endosperm	0.507285	0.102	0.053	7.03153e-76	1.64355e-71	0.049	LPA1
AT5G35610	Endosperm	5.35481	0.01	0	7.03301e-76	1.6439e-71	0.01	NA
AT2G26570	Endosperm	-2.36631	0.007	0.04	7.78487e-76	1.81963e-71	-0.033	WEB1
AT5G63320	Endosperm	0.257136	0.303	0.207	8.05572e-76	1.88294e-71	0.096	NPX1
AT3G59110	Endosperm	0.865113	0.128	0.071	9.27305e-76	2.16748e-71	0.057	NA
AT3G52920	Endosperm	-0.842263	0.061	0.128	1.01e-75	2.36077e-71	-0.067	NA
AT5G17990	Endosperm	1.3452	0.033	0.008	1.05168e-75	2.4582e-71	0.025	pat1,TRP1
AT5G57280	Endosperm	0.412767	0.121	0.064	1.11351e-75	2.60271e-71	0.057	RID2
AT5G23760	Endosperm	-3.09061	0.005	0.038	1.11673e-75	2.61025e-71	-0.033	NA
AT2G48060	Endosperm	0.686921	0.218	0.148	1.15554e-75	2.70096e-71	0.07	PZO1
AT2G40150	Endosperm	1.9951	0.022	0.005	1.22163e-75	2.85545e-71	0.017	TBL28
AT5G51690	Endosperm	0.638996	0.081	0.039	1.35365e-75	3.16403e-71	0.042	ACS12
AT1G19690	Endosperm	-1.31242	0.045	0.099	1.369e-75	3.19989e-71	-0.054	NA
AT3G03110	Endosperm	0.602955	0.105	0.055	1.47798e-75	3.45464e-71	0.05	CRM1B,XPO1B
AT3G21200	Endosperm	0.586018	0.073	0.033	1.51694e-75	3.5457e-71	0.04	GBP,GluTRBP,PGR7
AT3G57180	Endosperm	0.950371	0.05	0.019	1.5668e-75	3.66223e-71	0.031	BPG2,YL1
AT3G03920	Endosperm	0.485305	0.133	0.073	1.68738e-75	3.94409e-71	0.06	NA
AT3G07040	Endosperm	2.67812	0.016	0.002	1.72122e-75	4.02319e-71	0.014	RPM1,RPS3
AT4G00060	Endosperm	0.243243	0.342	0.244	1.74213e-75	4.07206e-71	0.098	MEE44,NTP9
AT1G24160	Endosperm	-0.914997	0.109	0.178	1.86514e-75	4.35958e-71	-0.069	NA
AT4G14620	Endosperm	-2.38556	0.01	0.047	1.91923e-75	4.48601e-71	-0.037	NA
AT1G64900	Endosperm	-2.19591	0.012	0.051	1.99518e-75	4.66353e-71	-0.039	CYP89,CYP89A2
AT3G59470	Endosperm	0.680564	0.079	0.039	2.1371e-75	4.99525e-71	0.04	FRF1
AT1G08985	Endosperm	2.36703	0.019	0.003	2.14644e-75	5.0171e-71	0.016	NA
AT2G34357	Endosperm	0.328855	0.179	0.106	2.15426e-75	5.03538e-71	0.073	NA
AT1G70800	Endosperm	2.18881	0.02	0.004	2.30919e-75	5.3975e-71	0.016	CAR6,EHB1
AT1G56670	Endosperm	1.72433	0.048	0.019	2.3162e-75	5.41389e-71	0.029	NA
AT5G09990	Endosperm	-5.44129	0.001	0.027	2.54816e-75	5.95607e-71	-0.026	PROPEP5
AT1G68907	Endosperm	2.7222	0.025	0.003	2.65181e-75	6.19833e-71	0.022	NA
AT4G08910	Endosperm	-3.42204	0.003	0.033	2.78394e-75	6.50719e-71	-0.03	NA
AT4G19510	Endosperm	0.35059	0.126	0.07	2.96767e-75	6.93663e-71	0.056	NA
AT5G38410	Endosperm	0.804645	0.066	0.024	3.07255e-75	7.18177e-71	0.042	RBCS3B
AT2G20208	Endosperm	2.03186	0.079	0.021	3.20295e-75	7.48658e-71	0.058	LCR60
AT5G46740	Endosperm	0.815626	0.081	0.037	3.39528e-75	7.93612e-71	0.044	UBP21
AT4G38100	Endosperm	0.574596	0.094	0.046	3.45196e-75	8.06862e-71	0.048	CURT1D
AT2G41445	Endosperm	3.38249	0.014	0.001	3.52049e-75	8.2288e-71	0.013	NA
AT3G23780	Endosperm	-1.30002	0.038	0.09	3.58149e-75	8.37138e-71	-0.052	DMS2,DRD2,NRPD2,NRPD2A,NRPE2,OCP1
AT3G02450	Endosperm	0.643542	0.076	0.034	3.74947e-75	8.76401e-71	0.042	FtsHi3
AT5G36905	Endosperm	4.42204	0.012	0	3.78448e-75	8.84585e-71	0.012	NA
AT4G10040	Endosperm	0.818829	0.066	0.029	4.17127e-75	9.74992e-71	0.037	CYTC-2
AT3G19340	Endosperm	0.682738	0.12	0.068	4.28134e-75	1.00072e-70	0.052	NA
AT5G11430	Endosperm	0.518348	0.125	0.069	4.42727e-75	1.03483e-70	0.056	NA
AT4G11260	Endosperm	0.56826	0.121	0.063	4.5938e-75	1.07376e-70	0.058	ATSGT1B,EDM1,ETA3,RPR1,SGT1B
AT4G39660	Endosperm	0.472266	0.145	0.085	4.9957e-75	1.16769e-70	0.06	AGT2
AT3G14130	Endosperm	0.864388	0.053	0.021	5.12249e-75	1.19733e-70	0.032	HAOX1
AT3G60965	Endosperm	0.399996	0.12	0.065	5.29509e-75	1.23767e-70	0.055	NA
AT2G35450	Endosperm	0.311061	0.158	0.091	5.55356e-75	1.29809e-70	0.067	NA
AT1G75380	Endosperm	-0.729839	0.179	0.272	5.86899e-75	1.37182e-70	-0.093	ATBBD1,BBD1
AT4G28360	Endosperm	0.495705	0.116	0.061	6.18066e-75	1.44467e-70	0.055	NA
AT1G65985	Endosperm	-3.02151	0.008	0.051	6.46881e-75	1.51202e-70	-0.043	NA
AT4G15215	Endosperm	0.988612	0.057	0.023	6.52658e-75	1.52552e-70	0.034	ABCG41,ATPDR13,PDR13
AT1G21160	Endosperm	0.277676	0.311	0.217	6.54023e-75	1.52871e-70	0.094	NA
AT3G16190	Endosperm	0.630379	0.099	0.055	6.63161e-75	1.55007e-70	0.044	NA
AT3G07960	Endosperm	-1.57411	0.031	0.079	7.02635e-75	1.64234e-70	-0.048	PIP5K6
AT2G31960	Endosperm	-0.85493	0.182	0.265	7.06268e-75	1.65083e-70	-0.083	ATGSL03,ATGSL3,GSL03
AT3G66658	Endosperm	0.549888	0.121	0.068	7.24471e-75	1.69338e-70	0.053	ALDH22A1
AT5G54160	Endosperm	-2.10179	0.018	0.066	7.47416e-75	1.74701e-70	-0.048	AtCOMT,ATOMT1,COMT1,OMT1,OMT3
AT2G25180	Endosperm	-1.28544	0.045	0.097	8.37793e-75	1.95826e-70	-0.052	ARR12,AtARR12,RR12
AT1G76580	Endosperm	-1.26456	0.068	0.128	8.77845e-75	2.05187e-70	-0.06	NA
AT1G30960	Endosperm	0.796295	0.058	0.024	1.08346e-74	2.53248e-70	0.034	AtERG2,Era-2,ERG2
AT2G19490	Endosperm	1.11442	0.043	0.015	1.22169e-74	2.85558e-70	0.028	RECA2
AT2G39240	Endosperm	3.90754	0.012	0.001	1.3459e-74	3.14591e-70	0.011	NA
AT4G18820	Endosperm	0.817062	0.063	0.029	1.56125e-74	3.64927e-70	0.034	NA
AT2G32487	Endosperm	-3.88904	0.003	0.034	1.63951e-74	3.83218e-70	-0.031	NA
AT1G53280	Endosperm	0.290706	0.246	0.166	1.64437e-74	3.84355e-70	0.08	AtDJ1B,DJ-1b,DJ1B
AT2G45600	Endosperm	2.47285	0.013	0.001	1.8669e-74	4.3637e-70	0.012	NA
AT4G38840	Endosperm	-4.44472	0.001	0.028	1.92881e-74	4.50839e-70	-0.027	SAUR14
AT1G03475	Endosperm	0.458227	0.116	0.062	1.93617e-74	4.52562e-70	0.054	ATCPO-I,HEMF1,LIN2
AT1G53420	Endosperm	3.36116	0.012	0.001	2.06602e-74	4.82911e-70	0.011	NA
AT1G70520	Endosperm	-2.78271	0.005	0.037	2.22994e-74	5.21227e-70	-0.032	ASG6,CRK2
AT5G26830	Endosperm	0.308134	0.205	0.13	2.25718e-74	5.27593e-70	0.075	NA
AT1G20180	Endosperm	4.07777	0.015	0.002	2.61372e-74	6.10931e-70	0.013	NA
AT2G02560	Endosperm	0.406677	0.191	0.121	2.80706e-74	6.56122e-70	0.07	ATCAND1,CAND1,ETA2,HVE,TIP120
AT1G04350	Endosperm	1.2952	0.033	0.009	2.94482e-74	6.88322e-70	0.024	NA
AT5G07640	Endosperm	1.5224	0.024	0.005	2.94536e-74	6.88449e-70	0.019	NA
AT5G17060	Endosperm	0.666859	0.072	0.034	3.11931e-74	7.29107e-70	0.038	ARFB1B,ATARFB1B
AT4G39400	Endosperm	-1.0355	0.069	0.13	3.19344e-74	7.46435e-70	-0.061	ATBRI1,BIN1,BRI1,CBB2,DWF2
AT3G20420	Endosperm	2.33171	0.015	0.002	3.35619e-74	7.84475e-70	0.013	ATRTL2,RTL2
AT5G38830	Endosperm	0.528983	0.145	0.086	3.36654e-74	7.86895e-70	0.059	NA
AT5G63620	Endosperm	0.421014	0.151	0.088	3.46105e-74	8.08985e-70	0.063	HER2
AT3G01328	Endosperm	1.75114	0.046	0.01	3.51072e-74	8.20596e-70	0.036	NA
AT1G51610	Endosperm	0.477224	0.128	0.073	3.57053e-74	8.34576e-70	0.055	NA
AT5G40040	Endosperm	1.79497	0.03	0.005	3.7114e-74	8.67502e-70	0.025	RPP2E
AT5G44590	Endosperm	4.58609	0.01	0	3.84446e-74	8.98605e-70	0.01	NA
AT3G63170	Endosperm	0.579534	0.073	0.035	4.43375e-74	1.03635e-69	0.038	AtFAP1,FAP1
AT3G15060	Endosperm	1.18972	0.035	0.01	4.5407e-74	1.06134e-69	0.025	AtRABA1g,RABA1g
AT1G32750	Endosperm	0.252869	0.322	0.225	4.72068e-74	1.10341e-69	0.097	GTD1,HAC13,HAF01,HAF1,TAF1
AT5G01090	Endosperm	-2.59547	0.005	0.038	4.77481e-74	1.11606e-69	-0.033	NA
AT5G63810	Endosperm	1.05386	0.053	0.02	4.86231e-74	1.13652e-69	0.033	AtBGAL10,BGAL10
AT3G22800	Endosperm	3.73042	0.011	0.001	4.92736e-74	1.15172e-69	0.01	NA
AT3G50620	Endosperm	-0.979062	0.134	0.219	4.95438e-74	1.15804e-69	-0.085	NA
AT1G62540	Endosperm	-0.49905	0.037	0.087	5.24566e-74	1.22612e-69	-0.05	FMO
AT3G14800	Endosperm	0.42514	0.112	0.062	5.28403e-74	1.23509e-69	0.05	NA
AT2G35920	Endosperm	0.485576	0.158	0.095	5.28876e-74	1.23619e-69	0.063	NA
AT3G18290	Endosperm	0.63454	0.083	0.041	5.41186e-74	1.26497e-69	0.042	BTS,EMB2454
AT3G46860	Endosperm	4.93678	0.028	0.001	5.84276e-74	1.36569e-69	0.027	NA
AT1G74300	Endosperm	1.1731	0.036	0.012	6.14479e-74	1.43628e-69	0.024	NA
AT4G03550	Endosperm	0.649004	0.123	0.072	6.56767e-74	1.53513e-69	0.051	ATGSL05,ATGSL5,EED3,GSL05,GSL5,PMR4
AT2G44240	Endosperm	3.88687	0.023	0.005	6.93477e-74	1.62093e-69	0.018	NA
AT1G24310	Endosperm	0.411951	0.103	0.052	7.40488e-74	1.73082e-69	0.051	NUP54
AT2G05590	Endosperm	0.822365	0.084	0.04	7.86436e-74	1.83822e-69	0.044	OXR2
AT3G12630	Endosperm	-1.09848	0.063	0.119	8.30099e-74	1.94027e-69	-0.056	SAP5
AT4G17460	Endosperm	-4.08297	0.002	0.03	8.38532e-74	1.95998e-69	-0.028	HAT1,JAB
AT4G16800	Endosperm	0.735604	0.086	0.042	8.40861e-74	1.96543e-69	0.044	NA
AT2G46140	Endosperm	1.62288	0.036	0.01	9.88801e-74	2.31122e-69	0.026	LEA27
AT1G07743	Endosperm	0.871643	0.079	0.039	1.09992e-73	2.57095e-69	0.04	NA
AT5G52030	Endosperm	0.510252	0.114	0.062	1.16749e-73	2.7289e-69	0.052	NA
AT1G50840	Endosperm	0.58042	0.082	0.039	1.18205e-73	2.76293e-69	0.043	POLGAMMA2,PolIA
AT1G26960	Endosperm	-4.53111	0.001	0.027	1.23773e-73	2.89307e-69	-0.026	AtHB23,HB23
AT3G59350	Endosperm	-1.29146	0.038	0.088	1.25862e-73	2.94189e-69	-0.05	MAZ
AT1G68170	Endosperm	0.774977	0.078	0.041	1.36213e-73	3.18385e-69	0.037	UMAMIT23
AT3G42725	Endosperm	2.91849	0.013	0.001	1.48543e-73	3.47204e-69	0.012	NA
AT3G46590	Endosperm	-0.889406	0.123	0.194	1.56053e-73	3.64759e-69	-0.071	ATTRP2,TRFL1,TRP2
AT5G17980	Endosperm	-2.45747	0.01	0.045	1.60847e-73	3.75964e-69	-0.035	MCTP16
AT5G51730	Endosperm	0.649896	0.076	0.034	1.68e-73	3.92682e-69	0.042	NA
AT1G01570	Endosperm	2.79844	0.019	0.002	1.68706e-73	3.94334e-69	0.017	NA
AT1G13680	Endosperm	2.75383	0.017	0.001	1.70249e-73	3.97941e-69	0.016	PLCL1
AT3G62590	Endosperm	-1.82955	0.027	0.074	1.7164e-73	4.01192e-69	-0.047	PLIP3
AT1G07480	Endosperm	0.490625	0.097	0.049	1.73699e-73	4.06003e-69	0.048	NA
AT5G54290	Endosperm	0.758373	0.061	0.026	1.77162e-73	4.14099e-69	0.035	CcdA
AT5G45740	Endosperm	1.72322	0.02	0.004	1.81578e-73	4.2442e-69	0.016	NA
AT5G17510	Endosperm	-1.26246	0.047	0.1	1.85444e-73	4.33457e-69	-0.053	BRIP2
AT1G21920	Endosperm	0.357676	0.107	0.059	1.86733e-73	4.36469e-69	0.048	MRF1
AT1G20810	Endosperm	0.567578	0.093	0.044	1.94632e-73	4.54933e-69	0.049	NA
AT3G61117	Endosperm	3.66518	0.011	0.001	2.14626e-73	5.01666e-69	0.01	NA
AT4G00570	Endosperm	-1.36341	0.074	0.131	2.25807e-73	5.27802e-69	-0.057	NAD-ME2
AT4G24280	Endosperm	0.420707	0.177	0.107	2.28907e-73	5.35048e-69	0.07	cpHsc70-1
AT4G01930	Endosperm	2.54677	0.013	0.001	2.3883e-73	5.58242e-69	0.012	NA
AT1G05870	Endosperm	-1.53455	0.027	0.075	2.4038e-73	5.61863e-69	-0.048	NA
AT4G16280	Endosperm	0.318407	0.219	0.148	2.55354e-73	5.96864e-69	0.071	FCA
AT5G47730	Endosperm	-0.917131	0.053	0.112	2.7207e-73	6.35937e-69	-0.059	NA
AT4G29810	Endosperm	1.26711	0.052	0.019	2.75838e-73	6.44744e-69	0.033	ATMKK2,MK1,MKK2
AT3G28945	Endosperm	-3.42074	0.003	0.033	2.86246e-73	6.6907e-69	-0.03	NA
AT1G30970	Endosperm	0.397146	0.277	0.191	3.08204e-73	7.20395e-69	0.086	SUF4
AT3G13180	Endosperm	0.526496	0.088	0.044	3.17573e-73	7.42295e-69	0.044	AtTRM4e,TRM4e
AT3G05470	Endosperm	-2.85268	0.01	0.049	3.30734e-73	7.73057e-69	-0.039	FH11
AT3G23860	Endosperm	2.81304	0.013	0.001	3.70134e-73	8.65151e-69	0.012	GPR1
AT3G07990	Endosperm	-4.21951	0.001	0.03	3.77997e-73	8.83531e-69	-0.029	SCPL27
AT3G51030	Endosperm	-2.39203	0.009	0.041	3.97196e-73	9.28406e-69	-0.032	ATTRX,ATTRX1,TRX1
AT3G10060	Endosperm	0.629981	0.075	0.034	4.01072e-73	9.37465e-69	0.041	NA
AT4G01880	Endosperm	0.528125	0.105	0.055	4.36546e-73	1.02038e-68	0.05	AtTRM13,TRM13
AT4G02760	Endosperm	-1.18162	0.055	0.112	4.50161e-73	1.05221e-68	-0.057	NA
AT1G17460	Endosperm	1.03744	0.06	0.026	4.81848e-73	1.12627e-68	0.034	TRFL3
AT5G37520	Endosperm	4.95531	0.013	0.001	5.04786e-73	1.17989e-68	0.012	NA
AT1G69200	Endosperm	1.11425	0.041	0.013	5.18146e-73	1.21111e-68	0.028	FLN2
AT5G06670	Endosperm	0.317804	0.198	0.13	5.24515e-73	1.226e-68	0.068	Kin7.5
AT5G09860	Endosperm	0.467093	0.115	0.063	5.31349e-73	1.24198e-68	0.052	AtHPR1,AtTHO1,HPR1,THO1
AT4G15755	Endosperm	2.75654	0.014	0.001	6.21034e-73	1.45161e-68	0.013	NA
AT5G64360	Endosperm	0.369479	0.17	0.105	6.77493e-73	1.58357e-68	0.065	DNAJ1,EIP9,SDJ1
AT5G01650	Endosperm	0.455247	0.146	0.085	7.24552e-73	1.69357e-68	0.061	MDL2
AT1G48600	Endosperm	-1.3379	0.052	0.106	7.47618e-73	1.74748e-68	-0.054	AtPMEAMT,AtPMT2,PMEAMT
AT5G13570	Endosperm	0.349647	0.169	0.103	7.54848e-73	1.76438e-68	0.066	ATDCP2,DCP2,ITS1,TDT
AT1G03610	Endosperm	1.09471	0.053	0.022	7.7407e-73	1.80931e-68	0.031	NA
AT4G17895	Endosperm	0.761656	0.083	0.038	7.87215e-73	1.84004e-68	0.045	UBP20
AT3G02760	Endosperm	0.255654	0.266	0.18	8.45431e-73	1.97611e-68	0.086	NA
AT4G34870	Endosperm	-0.834748	0.142	0.205	8.50657e-73	1.98833e-68	-0.063	ATCYP1,ROC5
AT1G23200	Endosperm	-4.17253	0.019	0.157	8.54052e-73	1.99626e-68	-0.138	HMS,PME6
AT4G06010	Endosperm	1.51954	0.025	0.006	9.09829e-73	2.12663e-68	0.019	NA
AT1G18840	Endosperm	-0.918185	0.083	0.15	1.03162e-72	2.4113e-68	-0.067	IQD30
AT1G61660	Endosperm	-6.05252	0.001	0.029	1.10259e-72	2.57719e-68	-0.028	AtbHLH112,PFA4
AT1G02660	Endosperm	-2.23787	0.01	0.045	1.12425e-72	2.62783e-68	-0.035	PLIP2
AT1G77610	Endosperm	-1.0474	0.086	0.146	1.26677e-72	2.96094e-68	-0.06	NA
AT2G29650	Endosperm	0.687902	0.058	0.025	1.32915e-72	3.10675e-68	0.033	ANTR1,PHT4;1
AT3G01323	Endosperm	1.51539	0.074	0.023	1.48536e-72	3.47188e-68	0.051	NA
AT4G19550	Endosperm	0.516105	0.088	0.043	1.58238e-72	3.69865e-68	0.045	NA
AT5G55370	Endosperm	3.3237	0.011	0.001	1.59238e-72	3.72202e-68	0.01	AT2
AT1G09155	Endosperm	-3.65625	0.003	0.038	1.62898e-72	3.80757e-68	-0.035	AtPP2-B15,PP2-B15
AT1G30110	Endosperm	2.44211	0.017	0.002	1.73455e-72	4.05433e-68	0.015	ATNUDX25,NUDX25
AT2G04034	Endosperm	1.71658	0.081	0.025	1.94701e-72	4.55095e-68	0.056	NA
AT2G02130	Endosperm	-3.05712	0.006	0.042	1.99311e-72	4.6587e-68	-0.036	LCR68,PDF2.3
AT4G10840	Endosperm	-1.01813	0.053	0.113	2.02515e-72	4.73359e-68	-0.06	CMU1,KLCR1
AT2G36760	Endosperm	-3.24123	0.006	0.048	2.02913e-72	4.74288e-68	-0.042	UGT73C2
AT4G15470	Endosperm	-0.867238	0.129	0.198	2.05283e-72	4.79829e-68	-0.069	AtLFG5,LFG5
AT1G77280	Endosperm	0.902307	0.082	0.043	2.16123e-72	5.05166e-68	0.039	NA
AT2G32230	Endosperm	0.552853	0.068	0.03	2.17227e-72	5.07746e-68	0.038	PRORP1
AT5G49430	Endosperm	0.317183	0.157	0.096	2.24647e-72	5.2509e-68	0.061	NA
AT1G12770	Endosperm	1.03061	0.057	0.024	2.32296e-72	5.42969e-68	0.033	EMB1586,ISE1
AT1G10390	Endosperm	0.301012	0.273	0.19	2.34165e-72	5.47336e-68	0.083	DRA2,Nup98a
AT5G40930	Endosperm	0.475321	0.119	0.063	2.39876e-72	5.60686e-68	0.056	TOM20-4
AT4G02425	Endosperm	0.98126	0.049	0.017	2.80302e-72	6.55177e-68	0.032	NA
AT5G22580	Endosperm	0.777883	0.03	0.01	2.93179e-72	6.85278e-68	0.02	NA
AT4G32450	Endosperm	2.56078	0.068	0.034	2.99386e-72	6.99785e-68	0.034	MEF8S
AT2G05410	Endosperm	3.7573	0.011	0.001	3.48436e-72	8.14434e-68	0.01	NA
AT2G04865	Endosperm	0.325667	0.163	0.098	3.50635e-72	8.19573e-68	0.065	MAIL2
AT5G58003	Endosperm	0.469494	0.113	0.063	3.55953e-72	8.32005e-68	0.05	CPL4
AT2G04430	Endosperm	1.38275	0.031	0.008	3.79441e-72	8.86905e-68	0.023	atnudt5,NUDT5
AT4G30100	Endosperm	0.338724	0.252	0.171	4.0632e-72	9.49732e-68	0.081	NA
AT4G39364	Endosperm	0.833822	0.074	0.034	4.68359e-72	1.09474e-67	0.04	NA
AT5G06360	Endosperm	0.344789	0.197	0.125	4.7494e-72	1.11012e-67	0.072	NA
AT5G02520	Endosperm	0.549648	0.085	0.042	4.98805e-72	1.16591e-67	0.043	KNL2
AT5G39760	Endosperm	3.02573	0.012	0.001	5.07566e-72	1.18639e-67	0.011	AtHB23,HB23,ZHD10
AT5G61260	Endosperm	3.99794	0.011	0.001	5.38107e-72	1.25777e-67	0.01	NA
AT5G52610	Endosperm	4.42767	0.014	0.001	5.53248e-72	1.29316e-67	0.013	NA
AT1G57790	Endosperm	1.13319	0.04	0.013	5.55756e-72	1.29902e-67	0.027	AtFDR1
AT4G24470	Endosperm	0.593212	0.087	0.042	5.9927e-72	1.40073e-67	0.045	AtTIFY1,GATA25,TIFY1,ZIM
AT4G01160	Endosperm	4.58464	0.011	0	6.215e-72	1.45269e-67	0.011	LRB3
AT5G66980	Endosperm	3.44992	0.011	0.001	6.23581e-72	1.45756e-67	0.01	NA
ATCG00720	Endosperm	0.151638	0.334	0.241	6.35695e-72	1.48587e-67	0.093	PETB
AT5G06770	Endosperm	0.722324	0.057	0.023	6.81602e-72	1.59318e-67	0.034	KHZ2
AT3G61160	Endosperm	2.31031	0.018	0.003	7.2027e-72	1.68356e-67	0.015	NA
AT4G35480	Endosperm	-1.2804	0.024	0.065	7.43496e-72	1.73785e-67	-0.041	ATL45,RHA3B
AT4G21010	Endosperm	3.73247	0.011	0.001	7.47525e-72	1.74726e-67	0.01	NA
AT1G53720	Endosperm	0.367275	0.134	0.077	7.64974e-72	1.78805e-67	0.057	ATCYP59,CYP59
AT5G17310	Endosperm	0.772835	0.078	0.036	8.63985e-72	2.01948e-67	0.042	AtUGP2,UGP2
AT1G48510	Endosperm	1.33946	0.023	0.006	8.81501e-72	2.06042e-67	0.017	AtSURF1b,SURF1b
AT3G01510	Endosperm	0.727489	0.065	0.029	8.86789e-72	2.07278e-67	0.036	LSF1
AT4G18910	Endosperm	1.28779	0.032	0.009	9.01728e-72	2.1077e-67	0.023	ATNLM2,NIP1;2,NLM2
AT1G20100	Endosperm	0.23167	0.424	0.316	9.67095e-72	2.26049e-67	0.108	NA
AT2G40930	Endosperm	0.442342	0.14	0.081	9.77366e-72	2.2845e-67	0.059	ATUBP5,PDE323,UBP5
AT4G30370	Endosperm	2.33176	0.026	0.006	1.00383e-71	2.34635e-67	0.02	ATL14,IDF1
AT3G04060	Endosperm	2.60572	0.016	0.002	1.21222e-71	2.83345e-67	0.014	anac046,NAC046
AT4G31750	Endosperm	0.579772	0.09	0.046	1.36e-71	3.17886e-67	0.044	WIN2
AT3G57660	Endosperm	0.421384	0.16	0.095	1.36909e-71	3.20011e-67	0.065	NRPA1
AT1G23980	Endosperm	-2.57337	0.008	0.042	1.40446e-71	3.28278e-67	-0.034	ATL47
AT4G17100	Endosperm	-2.29214	0.01	0.045	1.48583e-71	3.47297e-67	-0.035	NA
AT4G04670	Endosperm	0.52791	0.071	0.033	1.49743e-71	3.5001e-67	0.038	AtTRM5c,TRM5c
AT1G55740	Endosperm	0.93481	0.101	0.057	1.5226e-71	3.55891e-67	0.044	AtSIP1,RS1,SIP1
AT4G30630	Endosperm	-0.923568	0.11	0.174	1.54735e-71	3.61678e-67	-0.064	NA
AT4G27920	Endosperm	3.93695	0.011	0	1.60142e-71	3.74316e-67	0.011	PYL10,RCAR4
AT1G74675	Endosperm	2.6662	0.015	0.002	1.61663e-71	3.77871e-67	0.013	NA
AT3G09140	Endosperm	3.67856	0.02	0.002	1.65968e-71	3.87933e-67	0.018	NA
AT5G40690	Endosperm	2.53742	0.02	0.004	1.84831e-71	4.32023e-67	0.016	NA
AT4G12730	Endosperm	1.97909	0.023	0.006	2.09526e-71	4.89747e-67	0.017	FLA2
AT2G47485	Endosperm	-3.23563	0.005	0.035	2.09575e-71	4.89862e-67	-0.03	NA
AT1G64584	Endosperm	2.36197	0.012	0.001	2.27533e-71	5.31836e-67	0.011	NA
AT5G12980	Endosperm	0.652945	0.084	0.038	2.31038e-71	5.40029e-67	0.046	NOT9b
AT1G76010	Endosperm	0.210829	0.247	0.167	2.36361e-71	5.5247e-67	0.08	ALBA1,ALBA4,Atalba1
AT5G50480	Endosperm	1.67768	0.034	0.007	2.45e-71	5.72662e-67	0.027	NF-YC6
AT1G71150	Endosperm	3.67533	0.013	0.001	2.45392e-71	5.73578e-67	0.012	NA
AT5G66420	Endosperm	-1.22087	0.054	0.11	2.57741e-71	6.02444e-67	-0.056	NA
AT5G13800	Endosperm	0.991057	0.098	0.055	2.62677e-71	6.1398e-67	0.043	CRN1,PPH
AT2G42160	Endosperm	0.386893	0.163	0.1	2.668e-71	6.23619e-67	0.063	BRIZ1
AT1G71330	Endosperm	-1.55317	0.047	0.101	2.78146e-71	6.50138e-67	-0.054	ATNAP5,NAP5
AT2G41330	Endosperm	-4.53874	0.001	0.03	2.85398e-71	6.6709e-67	-0.029	NA
AT3G20490	Endosperm	1.11942	0.036	0.011	2.94433e-71	6.88208e-67	0.025	KNO1
AT5G53560	Endosperm	0.281494	0.305	0.215	2.96535e-71	6.93122e-67	0.09	ATB5-A,ATCB5-E,B5,CB5-E
AT4G13100	Endosperm	-2.20455	0.012	0.051	3.02674e-71	7.07471e-67	-0.039	NA
AT3G61740	Endosperm	0.447584	0.107	0.058	3.1326e-71	7.32214e-67	0.049	ATX3,SDG14
AT1G75640	Endosperm	0.651618	0.033	0.011	3.14299e-71	7.34642e-67	0.022	MUS
AT4G14070	Endosperm	0.646265	0.082	0.04	3.23465e-71	7.56066e-67	0.042	AAE15
AT5G16150	Endosperm	0.183902	0.215	0.146	3.40088e-71	7.94921e-67	0.069	GLT1,PGLCT
AT1G05383	Endosperm	3.58225	0.01	0.001	3.59023e-71	8.39179e-67	0.009	NA
AT4G14180	Endosperm	2.41295	0.015	0.001	3.71341e-71	8.67972e-67	0.014	AtPRD1,PRD1
AT2G28540	Endosperm	0.383522	0.178	0.11	3.85838e-71	9.01858e-67	0.068	NOT4C
AT3G61760	Endosperm	1.82783	0.027	0.006	4.01657e-71	9.38833e-67	0.021	ADL1B,DL1B
AT2G37760	Endosperm	0.366872	0.11	0.063	4.02192e-71	9.40082e-67	0.047	AKR4C8
AT1G08410	Endosperm	0.823424	0.05	0.019	6.54991e-71	1.53098e-66	0.031	DIG6,LSG1-2
AT1G44780	Endosperm	-1.29654	0.062	0.114	6.86362e-71	1.6043e-66	-0.052	NA
AT3G20030	Endosperm	2.7338	0.015	0.002	6.88706e-71	1.60978e-66	0.013	NA
AT3G10140	Endosperm	0.694898	0.072	0.032	7.03654e-71	1.64472e-66	0.04	RECA3
AT4G16410	Endosperm	1.12742	0.036	0.01	7.36109e-71	1.72058e-66	0.026	NA
AT5G57300	Endosperm	0.903192	0.084	0.043	7.96249e-71	1.86115e-66	0.041	COQ5
AT3G44020	Endosperm	1.27178	0.027	0.007	8.10209e-71	1.89378e-66	0.02	NA
AT1G69610	Endosperm	0.513756	0.072	0.036	8.494e-71	1.98539e-66	0.036	NA
AT2G29525	Endosperm	0.706879	0.11	0.061	8.54273e-71	1.99678e-66	0.049	AtIPCS3
AT5G52640	Endosperm	0.989113	0.055	0.021	8.59077e-71	2.00801e-66	0.034	ATHS83,AtHsp90-1,ATHSP90.1,HSP81-1,HSP81.1,HSP83,HSP90.1
AT2G36000	Endosperm	0.906561	0.048	0.017	8.77782e-71	2.05173e-66	0.031	EMB3114,mTERF,SL1
AT2G23670	Endosperm	0.844362	0.04	0.013	9.076e-71	2.12142e-66	0.027	YCF37
AT4G19640	Endosperm	0.763417	0.202	0.14	1.06411e-70	2.48725e-66	0.062	ARA-7,ARA7,atARA7,ATRAB-F2B,ATRAB5B,ATRABF2B,RAB-F2B,RABF2B
AT1G01830	Endosperm	-1.27411	0.055	0.112	1.10874e-70	2.59157e-66	-0.057	NA
AT1G55020	Endosperm	-2.5217	0.012	0.048	1.21419e-70	2.83805e-66	-0.036	ATLOX1,LOX1
AT1G69750	Endosperm	-1.06676	0.112	0.171	1.37388e-70	3.21131e-66	-0.059	ATCOX19-2,COX19-2
AT5G63990	Endosperm	-2.26147	0.014	0.048	1.47142e-70	3.43929e-66	-0.034	NA
AT5G07820	Endosperm	-2.85845	0.008	0.039	1.52318e-70	3.56029e-66	-0.031	NA
AT5G61600	Endosperm	-3.79261	0.003	0.032	1.53291e-70	3.58303e-66	-0.029	ERF104
AT3G59670	Endosperm	0.866775	0.056	0.023	1.78131e-70	4.16364e-66	0.033	NA
AT5G07270	Endosperm	0.380921	0.183	0.118	1.82765e-70	4.27196e-66	0.065	XBAT33
AT5G46840	Endosperm	0.278236	0.191	0.12	1.87445e-70	4.38134e-66	0.071	NA
AT5G05680	Endosperm	0.666968	0.071	0.033	2.13116e-70	4.98137e-66	0.038	EMB2789,MOS7
AT5G15540	Endosperm	0.294743	0.18	0.115	2.16773e-70	5.06684e-66	0.065	ATSCC2,EMB2773,SCC2
AT3G11210	Endosperm	1.83868	0.025	0.005	2.34456e-70	5.48018e-66	0.02	NA
AT4G32980	Endosperm	-4.52844	0.002	0.032	2.64993e-70	6.19394e-66	-0.03	ATH1
AT4G34370	Endosperm	0.472116	0.117	0.065	2.70824e-70	6.33024e-66	0.052	ARI1,ATARI1
AT2G42890	Endosperm	1.22053	0.049	0.02	2.93635e-70	6.86342e-66	0.029	AML2,ML2
AT5G35630	Endosperm	1.6861	0.044	0.011	3.07323e-70	7.18336e-66	0.033	ATGSL1,GLN2,GS2
AT5G36904	Endosperm	3.36915	0.013	0.001	3.15924e-70	7.38442e-66	0.012	NA
AT4G14510	Endosperm	0.518023	0.109	0.056	3.37413e-70	7.8867e-66	0.053	ATCFM3B,CFM3B,SPRT2
AT3G20270	Endosperm	0.599878	0.093	0.049	3.86593e-70	9.03623e-66	0.044	LBR-2
AT1G67120	Endosperm	0.454651	0.255	0.168	4.44264e-70	1.03842e-65	0.087	AtMDN1,MDN1
AT1G04680	Endosperm	1.0213	0.032	0.01	4.52306e-70	1.05722e-65	0.022	NA
AT4G05160	Endosperm	0.497946	0.099	0.054	4.58746e-70	1.07227e-65	0.045	NA
AT5G24600	Endosperm	0.683791	0.038	0.012	4.75043e-70	1.11037e-65	0.026	NA
AT3G17830	Endosperm	1.02572	0.039	0.013	4.85346e-70	1.13445e-65	0.026	DJA4
AT5G21170	Endosperm	0.819538	0.049	0.019	5.08885e-70	1.18947e-65	0.03	AKINBETA1,KINbeta1
AT1G59500	Endosperm	3.26648	0.013	0.001	5.12018e-70	1.19679e-65	0.012	GH3.4
AT3G25990	Endosperm	3.04551	0.013	0.001	5.2687e-70	1.23151e-65	0.012	NA
AT4G18370	Endosperm	0.4235	0.095	0.048	5.31906e-70	1.24328e-65	0.047	DEG5,DEGP5,HHOA
AT5G06530	Endosperm	-3.1546	0.008	0.053	5.89934e-70	1.37891e-65	-0.045	ABCG22,AtABCG22
AT3G06750	Endosperm	-2.22836	0.006	0.037	6.10978e-70	1.4281e-65	-0.031	NA
AT5G66810	Endosperm	0.316697	0.141	0.085	6.16507e-70	1.44102e-65	0.056	NA
AT4G22240	Endosperm	-1.80359	0.022	0.068	6.21968e-70	1.45379e-65	-0.046	FBN1b
AT3G10860	Endosperm	-1.09696	0.08	0.133	6.24271e-70	1.45917e-65	-0.053	NA
AT5G65180	Endosperm	0.499851	0.099	0.052	6.42411e-70	1.50157e-65	0.047	NA
AT3G10510	Endosperm	3.75309	0.015	0.001	6.62196e-70	1.54782e-65	0.014	NA
AT5G43470	Endosperm	1.41724	0.021	0.005	6.67342e-70	1.55984e-65	0.016	HRT,RCY1,RPP8
AT5G66800	Endosperm	-3.42441	0.003	0.031	6.96089e-70	1.62704e-65	-0.028	NA
AT2G15830	Endosperm	4.62591	0.01	0	7.00715e-70	1.63785e-65	0.01	NA
AT2G32750	Endosperm	-2.30462	0.017	0.053	7.59048e-70	1.7742e-65	-0.036	NA
AT5G03970	Endosperm	0.73722	0.088	0.046	7.69558e-70	1.79877e-65	0.042	NA
AT4G06634	Endosperm	0.297826	0.191	0.123	7.89862e-70	1.84622e-65	0.068	AtYY1,YY1
AT3G03900	Endosperm	0.90262	0.067	0.031	8.07691e-70	1.8879e-65	0.036	APK3
AT1G17130	Endosperm	0.442347	0.129	0.074	8.83871e-70	2.06596e-65	0.055	CWC16b
AT1G33260	Endosperm	-2.22766	0.011	0.05	9.28704e-70	2.17075e-65	-0.039	NA
AT5G37780	Endosperm	-0.915707	0.128	0.192	9.3072e-70	2.17546e-65	-0.064	ACAM-1,CAM1,TCH1
AT2G25330	Endosperm	3.63304	0.01	0.001	9.61742e-70	2.24797e-65	0.009	NA
AT3G06355	Endosperm	0.491483	0.961	0.993	1.03188e-69	2.41192e-65	-0.032	NA
AT1G70620	Endosperm	0.266983	0.641	0.539	1.12709e-69	2.63446e-65	0.102	NA
AT3G48950	Endosperm	2.56358	0.022	0.003	1.15676e-69	2.7038e-65	0.019	NA
AT4G27650	Endosperm	0.452849	0.139	0.08	1.23563e-69	2.88816e-65	0.059	PEL1
AT1G15950	Endosperm	-0.954846	0.045	0.097	1.37346e-69	3.21032e-65	-0.052	ATCCR1,CCR1,IRX4
AT5G20490	Endosperm	0.258045	0.24	0.167	1.51007e-69	3.52964e-65	0.073	ATXIK,XI-17,XI-K,XIK
AT4G01037	Endosperm	0.669248	0.052	0.02	1.71861e-69	4.01707e-65	0.032	AtWTF1,WTF1
AT1G60070	Endosperm	0.295388	0.243	0.166	1.96685e-69	4.59732e-65	0.077	AP1G1
AT3G49770	Endosperm	3.1662	0.014	0.001	2.10387e-69	4.91759e-65	0.013	PEG6
AT2G24200	Endosperm	-1.09011	0.09	0.152	2.24402e-69	5.24517e-65	-0.062	atLAP1,LAP1
AT4G38225	Endosperm	0.631031	0.069	0.032	2.25979e-69	5.28204e-65	0.037	NA
AT1G55520	Endosperm	0.494705	0.132	0.079	2.2721e-69	5.31081e-65	0.053	ATTBP2,TBP2
AT2G47910	Endosperm	1.85385	0.017	0.002	2.38009e-69	5.56321e-65	0.015	CRR6
AT3G07590	Endosperm	0.599765	0.076	0.036	2.66574e-69	6.23091e-65	0.04	SmD1a
AT1G73100	Endosperm	0.464645	0.121	0.073	2.71822e-69	6.35357e-65	0.048	SDG19,SUVH3
AT2G25930	Endosperm	0.342758	0.204	0.133	2.76204e-69	6.45599e-65	0.071	ELF3,PYK20
AT1G64550	Endosperm	0.29131	0.222	0.145	3.21939e-69	7.525e-65	0.077	ABCF3,AtABCF3,AtGCN20,GCN20,SCORD5
AT4G27640	Endosperm	0.472266	0.112	0.061	3.45413e-69	8.07369e-65	0.051	IMB4
AT1G66980	Endosperm	-4.10174	0.002	0.029	3.57069e-69	8.34613e-65	-0.027	GDPDL2,SNC4
AT3G04770	Endosperm	0.770571	0.054	0.02	3.60615e-69	8.42902e-65	0.034	RPSAb
AT4G38960	Endosperm	0.83562	0.047	0.017	3.72477e-69	8.70628e-65	0.03	BBX19
AT3G26922	Endosperm	0.769763	0.054	0.023	3.75207e-69	8.77008e-65	0.031	NA
AT4G16980	Endosperm	-2.99048	0.005	0.034	3.80102e-69	8.8845e-65	-0.029	NA
AT2G28800	Endosperm	0.32887	0.109	0.059	3.93292e-69	9.19282e-65	0.05	ALB3
AT2G13970	Endosperm	0.483156	0.11	0.061	3.99205e-69	9.33102e-65	0.049	NA
AT5G14050	Endosperm	0.648142	0.076	0.035	4.00072e-69	9.35129e-65	0.041	NA
AT3G25230	Endosperm	0.435653	0.207	0.134	4.28698e-69	1.00204e-64	0.073	ATFKBP62,FKBP62,ROF1
AT3G58540	Endosperm	2.45242	0.016	0.002	4.44361e-69	1.03865e-64	0.014	NA
AT1G67560	Endosperm	-4.56552	0.001	0.027	4.78003e-69	1.11729e-64	-0.026	ATLOX6,LOX6
AT3G16810	Endosperm	0.578547	0.091	0.046	4.93951e-69	1.15456e-64	0.045	APUM24,PUM24
AT4G29310	Endosperm	2.67477	0.031	0.009	4.97811e-69	1.16358e-64	0.022	NA
AT1G68160	Endosperm	-1.42008	0.059	0.108	5.10799e-69	1.19394e-64	-0.049	NA
AT5G20850	Endosperm	1.26212	0.034	0.01	5.41943e-69	1.26674e-64	0.024	ATRAD51,RAD51
AT3G10390	Endosperm	0.546607	0.104	0.055	5.49463e-69	1.28432e-64	0.049	FLD,RSI1
AT2G27150	Endosperm	0.523132	0.106	0.056	7.13844e-69	1.66854e-64	0.05	AAO3,AOdelta,At-AO3,AtAAO3
AT5G52155	Endosperm	3.66882	0.013	0.001	7.1625e-69	1.67416e-64	0.012	NA
AT3G05380	Endosperm	-0.89593	0.101	0.167	7.86411e-69	1.83816e-64	-0.066	ALY2,ATALY2
AT5G27300	Endosperm	0.507674	0.094	0.05	7.91042e-69	1.84898e-64	0.044	NA
AT5G56700	Endosperm	1.11883	0.03	0.009	8.14232e-69	1.90318e-64	0.021	NA
AT3G07020	Endosperm	0.458034	0.131	0.078	8.16453e-69	1.90838e-64	0.053	SGT,UGT80A2
AT5G01920	Endosperm	0.75872	0.063	0.027	8.17856e-69	1.91166e-64	0.036	STN8
AT5G38840	Endosperm	0.253216	0.189	0.119	8.52751e-69	1.99322e-64	0.07	NA
AT1G22530	Endosperm	0.814856	0.065	0.031	9.68552e-69	2.26389e-64	0.034	PATL2
AT1G30974	Endosperm	2.65418	0.021	0.003	1.0214e-68	2.38741e-64	0.018	NA
AT1G64330	Endosperm	0.749334	0.135	0.082	1.10419e-68	2.58094e-64	0.053	NA
AT5G11960	Endosperm	0.610821	0.106	0.058	1.13421e-68	2.6511e-64	0.048	NA
AT5G42760	Endosperm	2.73665	0.015	0.001	1.19284e-68	2.78814e-64	0.014	NA
AT2G01570	Endosperm	-0.955922	0.04	0.089	1.37587e-68	3.21597e-64	-0.049	RGA,RGA1,RGA24
AT1G75020	Endosperm	1.55693	0.092	0.052	1.39583e-68	3.26261e-64	0.04	LPAT4
AT1G14810	Endosperm	0.717604	0.058	0.024	1.41213e-68	3.30071e-64	0.034	NA
AT5G01220	Endosperm	1.05974	0.037	0.011	1.85563e-68	4.33735e-64	0.026	SQD2
AT3G27321	Endosperm	2.57225	0.014	0.002	1.85866e-68	4.34443e-64	0.012	NA
AT3G10195	Endosperm	2.2156	0.043	0.008	1.95642e-68	4.57293e-64	0.035	NA
AT5G23240	Endosperm	-2.78937	0.015	0.06	2.20309e-68	5.14951e-64	-0.045	AtDjC17,DJC76
AT3G20860	Endosperm	-4.24187	0.002	0.029	2.21245e-68	5.17137e-64	-0.027	ATNEK5,NEK5
AT4G14540	Endosperm	1.96685	0.019	0.003	2.21718e-68	5.18243e-64	0.016	NF-YB3
AT2G26355	Endosperm	0.785014	0.098	0.055	2.22067e-68	5.1906e-64	0.043	NA
AT5G55740	Endosperm	1.4459	0.028	0.007	2.35301e-68	5.49993e-64	0.021	CRR21
AT5G01780	Endosperm	-0.919153	0.114	0.179	2.37345e-68	5.54771e-64	-0.065	NA
AT3G45020	Endosperm	0.852257	0.058	0.024	2.60404e-68	6.08668e-64	0.034	uL18-L7
AT2G36340	Endosperm	0.707746	0.053	0.021	2.74374e-68	6.41323e-64	0.032	GPL3
AT3G56630	Endosperm	1.04379	0.039	0.012	2.89728e-68	6.7721e-64	0.027	CYP94D2
AT1G27400	Endosperm	0.3782	0.244	0.158	2.90895e-68	6.79938e-64	0.086	NA
AT3G14950	Endosperm	-3.35324	0.003	0.03	3.03281e-68	7.08888e-64	-0.027	TTL2
AT2G38970	Endosperm	1.61196	0.025	0.007	3.22429e-68	7.53646e-64	0.018	NA
AT3G13490	Endosperm	0.585664	0.096	0.047	3.24411e-68	7.58279e-64	0.049	ATKRS-2,OVA5
AT3G04840	Endosperm	0.300401	0.317	0.224	3.31124e-68	7.73969e-64	0.093	NA
AT4G27910	Endosperm	0.443246	0.148	0.091	3.31931e-68	7.75856e-64	0.057	ATX4,SDG16
AT2G18900	Endosperm	0.489805	0.097	0.05	3.5435e-68	8.28257e-64	0.047	NA
AT5G37190	Endosperm	0.308059	0.194	0.123	3.54415e-68	8.28409e-64	0.071	CIP4
AT4G02482	Endosperm	1.15932	0.058	0.025	3.61408e-68	8.44755e-64	0.033	NA
AT5G61450	Endosperm	0.444202	0.131	0.078	3.79353e-68	8.86699e-64	0.053	NA
AT2G06002	Endosperm	3.61997	0.01	0.001	4.14135e-68	9.67999e-64	0.009	NA
AT2G28450	Endosperm	0.382667	0.126	0.072	4.29883e-68	1.00481e-63	0.054	TRM2b
AT5G33280	Endosperm	1.05444	0.046	0.018	4.9039e-68	1.14624e-63	0.028	AtCLCg,CLCg
AT4G00250	Endosperm	1.74765	0.016	0.003	4.96536e-68	1.1606e-63	0.013	AtSTKL2
AT4G26300	Endosperm	0.480631	0.125	0.07	5.45611e-68	1.27531e-63	0.055	emb1027
AT3G01415	Endosperm	3.13195	0.021	0.003	5.85079e-68	1.36756e-63	0.018	NA
AT4G16770	Endosperm	1.11902	0.03	0.008	6.29226e-68	1.47075e-63	0.022	NA
AT3G24010	Endosperm	-0.924433	0.126	0.186	6.73569e-68	1.5744e-63	-0.06	ATING1,ING1
AT3G11030	Endosperm	0.663033	0.082	0.041	6.7682e-68	1.582e-63	0.041	TBL32
AT5G13490	Endosperm	0.923423	0.071	0.031	7.43636e-68	1.73817e-63	0.04	AAC2
AT2G39650	Endosperm	0.799463	0.061	0.025	7.49641e-68	1.75221e-63	0.036	NA
AT1G07640	Endosperm	-3.63477	0.004	0.03	7.51073e-68	1.75556e-63	-0.026	OBP2,URP3
AT2G32150	Endosperm	-1.82038	0.011	0.053	7.68588e-68	1.7965e-63	-0.042	NA
AT1G10370	Endosperm	-1.82525	0.02	0.059	8.79667e-68	2.05613e-63	-0.039	ATGSTU17,ERD9,GST30,GST30B,GSTU17
AT4G32060	Endosperm	-0.486616	0.397	0.46	8.81884e-68	2.06131e-63	-0.063	MICU
AT3G10260	Endosperm	0.733362	0.111	0.063	9.83725e-68	2.29936e-63	0.048	RTNLB8
AT1G79730	Endosperm	0.324176	0.165	0.103	1.00584e-67	2.35106e-63	0.062	ELF7
AT4G32700	Endosperm	0.477088	0.13	0.076	1.01964e-67	2.3833e-63	0.054	POLQ,TEB
AT4G14970	Endosperm	0.854305	0.049	0.019	1.02131e-67	2.38722e-63	0.03	AtFANCD2,FACND2
AT1G17480	Endosperm	1.22121	0.027	0.007	1.03098e-67	2.40981e-63	0.02	IQD7
AT4G36550	Endosperm	-2.83853	0.005	0.035	1.05333e-67	2.46205e-63	-0.03	PUB5
AT5G51070	Endosperm	0.446011	0.216	0.152	1.0627e-67	2.48396e-63	0.064	CLPD,ERD1,SAG15
AT2G42260	Endosperm	1.34554	0.032	0.01	1.25103e-67	2.92417e-63	0.022	PYM,UVI4
AT4G10890	Endosperm	0.568072	0.075	0.036	1.55148e-67	3.62642e-63	0.039	NA
AT1G33500	Endosperm	2.62651	0.013	0.001	1.58479e-67	3.70428e-63	0.012	NA
AT4G23860	Endosperm	0.465345	0.136	0.08	1.62407e-67	3.79611e-63	0.056	NA
AT3G09035	Endosperm	1.24968	0.029	0.009	1.78492e-67	4.17208e-63	0.02	NA
AT2G16860	Endosperm	0.316298	0.15	0.092	1.82302e-67	4.26112e-63	0.058	AtSYF2
AT1G19330	Endosperm	0.567562	0.198	0.137	1.84605e-67	4.31495e-63	0.061	AFR2
AT4G15630	Endosperm	-3.34643	0.006	0.041	1.89438e-67	4.42792e-63	-0.035	CASPL1E1
AT5G33350	Endosperm	4.31087	0.01	0	2.02276e-67	4.728e-63	0.01	NA
AT1G18940	Endosperm	1.58349	0.018	0.003	2.23464e-67	5.22325e-63	0.015	NA
AT1G74040	Endosperm	0.53273	0.093	0.048	2.46357e-67	5.75834e-63	0.045	IMS1,IPMS2,MAML-3
AT4G19130	Endosperm	2.18215	0.017	0.002	2.49862e-67	5.84028e-63	0.015	RPA1E
AT1G50920	Endosperm	0.307425	0.184	0.114	2.74186e-67	6.40881e-63	0.07	Nog1-1
AT1G57620	Endosperm	-1.63566	0.021	0.063	2.76545e-67	6.46396e-63	-0.042	CYB
AT4G13040	Endosperm	-2.25133	0.009	0.041	2.85179e-67	6.66576e-63	-0.032	APD1
AT1G75945	Endosperm	3.12043	0.011	0.001	3.00069e-67	7.01382e-63	0.01	NA
AT5G25510	Endosperm	0.841753	0.062	0.028	3.13819e-67	7.3352e-63	0.034	NA
AT4G02005	Endosperm	0.499518	0.192	0.13	3.29209e-67	7.69494e-63	0.062	NA
AT2G32240	Endosperm	-0.185296	0.131	0.209	3.32011e-67	7.76043e-63	-0.078	PICC
AT1G53840	Endosperm	-1.54249	0.021	0.058	3.42709e-67	8.01047e-63	-0.037	ATPME1,PME1
AT5G60410	Endosperm	0.285621	0.213	0.139	3.66624e-67	8.56946e-63	0.074	ATSIZ1,SIZ1
AT1G11400	Endosperm	0.671083	0.059	0.025	3.7722e-67	8.81713e-63	0.034	PYM
AT3G05090	Endosperm	0.273584	0.243	0.166	3.80034e-67	8.88291e-63	0.077	LRS1
AT4G03610	Endosperm	2.1559	0.017	0.002	3.81646e-67	8.92059e-63	0.015	NA
AT4G28703	Endosperm	1.49027	0.021	0.004	4.28982e-67	1.0027e-62	0.017	NA
AT4G18330	Endosperm	1.2225	0.033	0.009	4.40904e-67	1.03057e-62	0.024	NA
AT4G13780	Endosperm	0.442358	0.141	0.082	4.58587e-67	1.0719e-62	0.059	NA
AT1G64760	Endosperm	1.11456	0.061	0.027	5.03813e-67	1.17761e-62	0.034	ZET
AT5G38450	Endosperm	3.86728	0.01	0	5.34069e-67	1.24833e-62	0.01	CYP735A1
AT5G20280	Endosperm	-0.90849	0.145	0.203	5.4269e-67	1.26848e-62	-0.058	ATSPS1F,SPS1F,SPSA1
AT1G67720	Endosperm	-1.45439	0.027	0.069	5.72315e-67	1.33773e-62	-0.042	NA
AT4G34120	Endosperm	0.660079	0.089	0.045	5.925e-67	1.38491e-62	0.044	CBSX2,CDCP1,LEJ1
AT5G09230	Endosperm	0.416519	0.121	0.069	5.93863e-67	1.38809e-62	0.052	AtSRT2,SRT2
AT1G78630	Endosperm	0.429881	0.093	0.048	5.98234e-67	1.39831e-62	0.045	emb1473
AT1G61800	Endosperm	-0.830287	0.122	0.196	6.38394e-67	1.49218e-62	-0.074	ATGPT2,GPT2
AT2G12465	Endosperm	2.32737	0.021	0.003	6.95886e-67	1.62656e-62	0.018	LCR50
AT4G21750	Endosperm	-1.29671	0.126	0.186	7.02166e-67	1.64124e-62	-0.06	ATML1
AT5G54360	Endosperm	2.80073	0.013	0.001	7.23016e-67	1.68998e-62	0.012	NA
AT2G12475	Endosperm	2.44188	0.027	0.005	7.26819e-67	1.69887e-62	0.022	NA
AT5G23570	Endosperm	0.591389	0.104	0.058	7.85609e-67	1.83628e-62	0.046	ATSGS3,SGS3
AT2G42090	Endosperm	3.56772	0.015	0.002	8.04485e-67	1.8804e-62	0.013	ACT9
AT5G47250	Endosperm	-4.0329	0.002	0.029	8.11218e-67	1.89614e-62	-0.027	NA
AT2G36050	Endosperm	-2.88602	0.004	0.031	9.03397e-67	2.1116e-62	-0.027	ATOFP15,OFP15
AT5G02450	Endosperm	0.301893	0.293	0.199	9.93436e-67	2.32206e-62	0.094	NA
AT3G26080	Endosperm	0.6905	0.055	0.023	9.99719e-67	2.33674e-62	0.032	FBN3b
AT5G60990	Endosperm	0.390774	0.114	0.062	1.05014e-66	2.4546e-62	0.052	RH10
AT5G18700	Endosperm	0.781022	0.064	0.031	1.05017e-66	2.45468e-62	0.033	EMB3013,RUK
AT1G24150	Endosperm	0.806957	0.074	0.036	1.05285e-66	2.46092e-62	0.038	ATFH4,FH4
AT2G20020	Endosperm	0.650661	0.071	0.032	1.08396e-66	2.53365e-62	0.039	ATCAF1,CAF1
AT1G21690	Endosperm	0.562278	0.072	0.034	1.13048e-66	2.64238e-62	0.038	EMB1968,RFC4
AT3G61700	Endosperm	0.340357	0.134	0.078	1.25637e-66	2.93663e-62	0.056	NA
AT3G16850	Endosperm	-0.81684	0.026	0.065	1.25959e-66	2.94417e-62	-0.039	NA
AT3G11560	Endosperm	0.246832	0.186	0.118	1.28157e-66	2.99553e-62	0.068	NA
AT5G48205	Endosperm	3.71553	0.01	0	1.28216e-66	2.99692e-62	0.01	NA
AT3G19510	Endosperm	0.343853	0.199	0.13	1.28334e-66	2.99968e-62	0.069	HAT3.1
AT1G32180	Endosperm	2.60635	0.015	0.002	1.28475e-66	3.00297e-62	0.013	ATCSLD6,CSLD6
AT5G22830	Endosperm	0.293809	0.153	0.092	1.31356e-66	3.0703e-62	0.061	ATMGT10,GMN10,MGT10,MRS2-11
AT5G05425	Endosperm	2.52436	0.011	0.001	1.34648e-66	3.14726e-62	0.01	NA
AT4G21400	Endosperm	1.37017	0.048	0.02	1.36621e-66	3.19337e-62	0.028	CRK28
AT4G10955	Endosperm	-2.13062	0.015	0.051	1.49837e-66	3.50228e-62	-0.036	NA
AT1G02680	Endosperm	0.370246	0.146	0.088	1.84027e-66	4.30145e-62	0.058	TAF13
AT1G11591	Endosperm	-5.0534	0.001	0.025	1.90283e-66	4.44768e-62	-0.024	NA
AT3G09032	Endosperm	1.591	0.02	0.004	2.09294e-66	4.89203e-62	0.016	NA
AT1G67390	Endosperm	3.61477	0.015	0.001	2.17311e-66	5.07942e-62	0.014	NA
AT1G69070	Endosperm	0.272697	0.221	0.143	2.20739e-66	5.15956e-62	0.078	NA
AT3G55020	Endosperm	0.379217	0.293	0.212	2.43705e-66	5.69636e-62	0.081	NA
AT5G11160	Endosperm	1.10913	0.04	0.015	2.48156e-66	5.80039e-62	0.025	APT5
AT1G70090	Endosperm	-1.41105	0.032	0.078	2.50726e-66	5.86048e-62	-0.046	GATL9,LGT8
AT3G28130	Endosperm	-4.154	0.002	0.027	2.5467e-66	5.95265e-62	-0.025	UMAMIT44
AT2G26540	Endosperm	0.589282	0.087	0.045	2.96914e-66	6.94006e-62	0.042	ATDUF3,ATUROS,DUF3,HEMD,UROS
AT4G35733	Endosperm	2.94441	0.013	0.001	2.97769e-66	6.96006e-62	0.012	AtFDA18
AT4G23350	Endosperm	3.11283	0.021	0.002	3.50906e-66	8.20208e-62	0.019	NA
AT4G29180	Endosperm	2.92458	0.013	0.001	3.64373e-66	8.51685e-62	0.012	RHS16
AT1G22930	Endosperm	-0.675537	0.127	0.207	3.66838e-66	8.57448e-62	-0.08	NA
AT5G54067	Endosperm	2.43742	0.017	0.003	3.89718e-66	9.10928e-62	0.014	NA
AT3G15510	Endosperm	-0.382649	0.192	0.291	4.08e-66	9.53659e-62	-0.099	ANAC056,ATNAC2,NAC2,NARS1
AT1G06670	Endosperm	0.226374	0.362	0.265	4.15946e-66	9.72232e-62	0.097	NIH
AT5G59450	Endosperm	-2.35426	0.01	0.041	4.36391e-66	1.02002e-61	-0.031	NA
AT2G41590	Endosperm	3.08814	0.011	0.001	4.70515e-66	1.09978e-61	0.01	NA
AT5G59740	Endosperm	1.02185	0.047	0.019	4.73129e-66	1.10589e-61	0.028	NA
AT1G08860	Endosperm	0.647455	0.062	0.028	4.89508e-66	1.14418e-61	0.034	BON3
AT3G14650	Endosperm	1.30145	0.037	0.012	4.92318e-66	1.15074e-61	0.025	CYP72A11
AT1G06770	Endosperm	0.517391	0.074	0.035	5.17125e-66	1.20873e-61	0.039	AtBMI1B,ATDRIP1,AtRING1B,DRIP1
AT3G18710	Endosperm	2.09636	0.021	0.005	5.53999e-66	1.29492e-61	0.016	ATPUB29,PUB29
AT3G09990	Endosperm	3.69325	0.011	0.001	5.54027e-66	1.29498e-61	0.01	NA
AT5G12270	Endosperm	-4.8998	0.001	0.023	5.55192e-66	1.29771e-61	-0.022	NA
AT1G75170	Endosperm	0.759309	0.174	0.12	5.74628e-66	1.34314e-61	0.054	NA
AT1G02150	Endosperm	0.599154	0.074	0.036	6.07851e-66	1.42079e-61	0.038	CCR16
AT3G60340	Endosperm	-1.27252	0.04	0.087	6.73869e-66	1.5751e-61	-0.047	NA
AT1G50370	Endosperm	0.422832	0.126	0.074	6.87994e-66	1.60812e-61	0.052	AtFYPP1,FYPP1
AT2G21940	Endosperm	-1.29596	0.04	0.087	7.17836e-66	1.67787e-61	-0.047	ATSK1,SK1
AT2G18050	Endosperm	-4.64226	0.001	0.025	7.21967e-66	1.68752e-61	-0.024	HIS1-3,HON3
AT4G29520	Endosperm	-1.16517	0.102	0.16	7.37683e-66	1.72426e-61	-0.058	SES1
AT3G15360	Endosperm	0.725084	0.063	0.027	8.19377e-66	1.91521e-61	0.036	ATHM4,ATM4,TRX-M4
AT4G31115	Endosperm	0.518411	0.12	0.069	8.99221e-66	2.10184e-61	0.051	NA
AT1G03310	Endosperm	-1.18841	0.038	0.084	9.01623e-66	2.10745e-61	-0.046	AtBE2,ATISA2,BE2,DBE1,ISA2
AT3G29631	Endosperm	2.82282	0.016	0.001	9.02847e-66	2.11031e-61	0.015	NA
AT5G48980	Endosperm	2.13039	0.017	0.003	9.4469e-66	2.20812e-61	0.014	NA
AT5G42080	Endosperm	0.346206	0.255	0.185	1.17637e-65	2.74964e-61	0.07	ADL1,ADL1A,AG68,DL1,DRP1A,RSW9
AT3G16320	Endosperm	0.730903	0.051	0.02	1.19041e-65	2.78248e-61	0.031	CDC27a
AT3G49560	Endosperm	0.532094	0.127	0.073	1.24123e-65	2.90126e-61	0.054	HP30,Tric1
AT4G10770	Endosperm	0.539241	0.077	0.04	1.32434e-65	3.0955e-61	0.037	ATOPT7,OPT7
AT1G01970	Endosperm	1.04518	0.037	0.013	1.3466e-65	3.14755e-61	0.024	NA
AT5G24510	Endosperm	2.35304	0.023	0.004	1.34898e-65	3.1531e-61	0.019	NA
AT1G62610	Endosperm	-1.13239	0.053	0.102	1.36546e-65	3.19163e-61	-0.049	NA
AT5G55700	Endosperm	0.891214	0.073	0.033	1.48172e-65	3.46337e-61	0.04	BAM4,BMY6
AT3G07370	Endosperm	0.660116	0.084	0.042	1.52268e-65	3.55911e-61	0.042	ATCHIP,CHIP
AT4G27595	Endosperm	-1.97934	0.025	0.064	1.63515e-65	3.82199e-61	-0.039	NA
AT3G24040	Endosperm	-1.34128	0.041	0.09	1.69725e-65	3.96715e-61	-0.049	NA
AT2G28350	Endosperm	-2.13663	0.01	0.044	1.77884e-65	4.15787e-61	-0.034	ARF10
AT1G69870	Endosperm	0.543903	0.09	0.053	1.88876e-65	4.41478e-61	0.037	AtNPF2.13,NPF2.13,NRT1.7
AT3G17970	Endosperm	0.639653	0.066	0.03	1.89002e-65	4.41773e-61	0.036	atToc64-III,TOC64-III
AT5G04540	Endosperm	0.567174	0.176	0.115	1.91282e-65	4.47102e-61	0.061	AtMTM2,MTM2
AT5G03580	Endosperm	4.07599	0.012	0.001	1.91956e-65	4.48678e-61	0.011	NA
AT1G26796	Endosperm	3.03094	0.012	0.001	2.05132e-65	4.79475e-61	0.011	NA
AT1G22070	Endosperm	1.14392	0.032	0.011	2.15706e-65	5.0419e-61	0.021	TGA3
AT1G55915	Endosperm	1.15317	0.036	0.012	2.36644e-65	5.53131e-61	0.024	WSS1A
AT4G23370	Endosperm	3.57497	0.01	0.001	2.46126e-65	5.75296e-61	0.009	NA
AT5G13210	Endosperm	2.96536	0.015	0.001	2.47058e-65	5.77474e-61	0.014	NA
AT1G73540	Endosperm	-0.971336	0.203	0.267	2.53754e-65	5.93125e-61	-0.064	atnudt21,NUDT21
AT3G55646	Endosperm	2.60488	0.012	0.001	2.54516e-65	5.94907e-61	0.011	NA
AT5G56290	Endosperm	0.468197	0.102	0.055	2.6124e-65	6.10622e-61	0.047	ATPEX5,EMB2790,PEX5
AT5G67120	Endosperm	3.10668	0.01	0.001	2.6276e-65	6.14175e-61	0.009	CTL11
AT5G58980	Endosperm	0.335366	0.169	0.112	2.76332e-65	6.45899e-61	0.057	AtNCER3
AT4G33550	Endosperm	-4.40353	0.003	0.029	2.92974e-65	6.84798e-61	-0.026	NA
AT4G08555	Endosperm	-4.04007	0.003	0.03	3.02642e-65	7.07395e-61	-0.027	NA
AT2G06990	Endosperm	0.32522	0.128	0.074	3.59343e-65	8.39929e-61	0.054	HEN2,SMN2,SOP3
AT2G02380	Endosperm	-2.14551	0.014	0.047	3.63463e-65	8.49559e-61	-0.033	ATGSTZ2,GSTZ2
AT3G62090	Endosperm	-3.8231	0.002	0.031	3.72049e-65	8.69627e-61	-0.029	PIF6,PIL2
AT2G41460	Endosperm	0.521938	0.096	0.049	4.14003e-65	9.6769e-61	0.047	ARP
AT2G28700	Endosperm	5.04494	0.01	0	4.35128e-65	1.01707e-60	0.01	AGL46
AT2G04460	Endosperm	3.85321	0.013	0.001	4.9888e-65	1.16608e-60	0.012	NA
AT3G22070	Endosperm	1.70167	0.022	0.005	5.32296e-65	1.24419e-60	0.017	NA
ATCG00350	Endosperm	0.25647	0.156	0.105	5.46321e-65	1.27697e-60	0.051	PSAA
AT4G33840	Endosperm	3.29092	0.045	0.006	5.96849e-65	1.39507e-60	0.039	NA
AT5G20960	Endosperm	1.56734	0.02	0.004	6.21124e-65	1.45181e-60	0.016	AAO1,AO1,AOalpha,AT-AO1,ATAO,AtAO1
AT3G17590	Endosperm	-1.56606	0.049	0.098	6.33665e-65	1.48113e-60	-0.049	BSH,CHE1
AT1G26470	Endosperm	0.535617	0.106	0.056	6.39565e-65	1.49492e-60	0.05	SNS1
AT3G61960	Endosperm	-0.991121	0.055	0.108	6.55754e-65	1.53276e-60	-0.053	ATG1a
AT1G63090	Endosperm	-1.13518	0.12	0.177	6.80208e-65	1.58992e-60	-0.057	AtPP2-A11,PP2-A11
AT2G18090	Endosperm	-0.824585	0.091	0.151	6.83102e-65	1.59668e-60	-0.06	NA
AT4G28840	Endosperm	3.03377	0.012	0.001	7.05561e-65	1.64918e-60	0.011	TIE1
AT2G26190	Endosperm	-2.85174	0.007	0.038	7.11215e-65	1.66239e-60	-0.031	IQM4
AT5G14030	Endosperm	0.288122	0.27	0.188	7.13099e-65	1.6668e-60	0.082	NA
AT4G30650	Endosperm	2.67656	0.015	0.002	7.32584e-65	1.71234e-60	0.013	NA
AT4G31120	Endosperm	0.512331	0.096	0.049	8.16886e-65	1.90939e-60	0.047	AtPMRT5,CAU1,PRMT5,SKB1
AT3G04490	Endosperm	0.314634	0.156	0.097	9.57361e-65	2.23774e-60	0.059	XPO4
AT2G34750	Endosperm	0.422717	0.115	0.067	9.65758e-65	2.25736e-60	0.048	NA
AT1G06490	Endosperm	0.910401	0.035	0.011	9.83248e-65	2.29824e-60	0.024	ATGSL07,atgsl7,CalS7,gsl07,GSL07,GSL7
AT3G57000	Endosperm	0.359131	0.131	0.077	1.00996e-64	2.36068e-60	0.054	NA
AT3G13750	Endosperm	-1.264	0.094	0.156	1.20518e-64	2.81698e-60	-0.062	BGAL1
AT1G70770	Endosperm	0.440582	0.223	0.151	1.20556e-64	2.81788e-60	0.072	NA
AT5G58250	Endosperm	0.517634	0.054	0.024	1.21337e-64	2.83613e-60	0.03	EMB3143,LCAA/YCF54
AT1G50410	Endosperm	0.34192	0.272	0.188	1.28248e-64	2.99767e-60	0.084	CHR28,FRG2
AT5G05170	Endosperm	-0.687705	0.164	0.241	1.29846e-64	3.03503e-60	-0.077	ATCESA3,ATH-B,CESA3,CEV1,ELI1,IXR1,MRE1
AT5G66310	Endosperm	-1.03956	0.053	0.106	1.36716e-64	3.19559e-60	-0.053	NA
AT3G03930	Endosperm	2.73043	0.013	0.001	1.49606e-64	3.49689e-60	0.012	NA
AT1G75370	Endosperm	0.570718	0.166	0.106	1.49938e-64	3.50464e-60	0.06	NA
AT5G37680	Endosperm	0.844572	0.048	0.02	1.53885e-64	3.59692e-60	0.028	ARL8c,ARLA1A,ATARLA1A
AT3G06980	Endosperm	0.667422	0.068	0.029	1.55647e-64	3.63809e-60	0.039	NA
AT3G08730	Endosperm	0.363611	0.158	0.1	1.5705e-64	3.67088e-60	0.058	ATPK1,ATPK6,ATS6K1,PK1,PK6,S6K1
AT3G46970	Endosperm	-0.768936	0.187	0.258	1.64747e-64	3.85079e-60	-0.071	ATPHS2,PHS2
AT4G24020	Endosperm	1.21401	0.028	0.008	1.71838e-64	4.01654e-60	0.02	NLP7
AT2G01110	Endosperm	0.564884	0.073	0.034	1.73019e-64	4.04415e-60	0.039	APG2,PGA2,TATC,UNE3
AT2G31730	Endosperm	-3.81568	0.002	0.026	1.74191e-64	4.07154e-60	-0.024	NA
AT4G23960	Endosperm	2.4557	0.013	0.001	1.85357e-64	4.33253e-60	0.012	NA
AT5G62140	Endosperm	1.28858	0.029	0.009	1.85927e-64	4.34586e-60	0.02	NA
AT3G21290	Endosperm	0.347062	0.151	0.093	2.02041e-64	4.7225e-60	0.058	CARP9
AT5G42860	Endosperm	-3.67742	0.002	0.028	2.20911e-64	5.16357e-60	-0.026	CC2
AT3G17365	Endosperm	0.355392	0.105	0.057	2.21935e-64	5.18751e-60	0.048	NA
AT2G17150	Endosperm	-1.92396	0.014	0.05	2.3278e-64	5.44099e-60	-0.036	NLP1
AT4G32970	Endosperm	-0.882605	0.064	0.122	2.34245e-64	5.47525e-60	-0.058	NA
AT2G30020	Endosperm	0.879242	0.097	0.053	2.40932e-64	5.63154e-60	0.044	AP2C1
AT1G78110	Endosperm	-2.46954	0.005	0.033	2.44673e-64	5.71899e-60	-0.028	NA
AT5G43640	Endosperm	3.11088	0.011	0.001	2.60002e-64	6.07729e-60	0.01	RPS15E
AT4G14096	Endosperm	-1.86849	0.01	0.042	2.60226e-64	6.08252e-60	-0.032	NA
AT1G62070	Endosperm	-1.25361	0.088	0.07	2.61574e-64	6.11403e-60	0.018	NA
AT1G14820	Endosperm	-1.34452	0.035	0.079	2.70683e-64	6.32695e-60	-0.044	NA
AT1G23960	Endosperm	-1.35327	0.058	0.105	2.77771e-64	6.49262e-60	-0.047	NA
AT1G69450	Endosperm	1.50036	0.021	0.004	2.94099e-64	6.87427e-60	0.017	NA
AT1G28690	Endosperm	1.88886	0.027	0.008	2.94209e-64	6.87684e-60	0.019	NA
AT1G64600	Endosperm	0.411437	0.12	0.067	2.94423e-64	6.88183e-60	0.053	NA
AT3G22760	Endosperm	0.861452	0.028	0.009	3.01464e-64	7.04642e-60	0.019	SOL1,TCX3
AT4G39160	Endosperm	0.532078	0.074	0.035	3.18492e-64	7.44444e-60	0.039	NA
AT4G00872	Endosperm	2.98718	0.01	0.001	3.19566e-64	7.46953e-60	0.009	NA
AT2G25250	Endosperm	-0.89209	0.09	0.147	3.37912e-64	7.89836e-60	-0.057	NA
AT4G04350	Endosperm	0.205811	0.15	0.092	3.38618e-64	7.91485e-60	0.058	EMB2369
AT5G48810	Endosperm	-0.904249	0.113	0.173	3.40537e-64	7.95971e-60	-0.06	ATB5-B,ATCB5-D,B5,CB5-D,CYTB5-B
AT4G37030	Endosperm	2.00198	0.02	0.005	3.43478e-64	8.02845e-60	0.015	NA
AT5G37560	Endosperm	3.81475	0.011	0	3.45039e-64	8.06494e-60	0.011	RFA5
AT5G17440	Endosperm	0.207064	0.295	0.208	3.61239e-64	8.44359e-60	0.087	LUC7B
AT5G44530	Endosperm	-6.57604	0	0.023	3.6143e-64	8.44806e-60	-0.023	NA
AT2G27030	Endosperm	-1.07362	0.072	0.129	3.7529e-64	8.77203e-60	-0.057	ACAM-2,CAM5
AT2G42400	Endosperm	0.608781	0.082	0.042	3.81752e-64	8.92307e-60	0.04	ATVOZ2,VOZ2
AT1G01670	Endosperm	-1.73323	0.038	0.082	3.89166e-64	9.09637e-60	-0.044	PUB56
AT1G62040	Endosperm	0.58918	0.136	0.085	4.12461e-64	9.64085e-60	0.051	ATG8C
AT4G34150	Endosperm	-1.29668	0.091	0.145	4.12697e-64	9.64638e-60	-0.054	NA
AT3G17820	Endosperm	-1.38057	0.067	0.118	4.26019e-64	9.95777e-60	-0.051	ATGSKB6,GLN1.3,GLN1;3
AT5G58520	Endosperm	-2.15781	0.008	0.038	4.45977e-64	1.04243e-59	-0.03	NA
AT1G04000	Endosperm	-0.987771	0.058	0.105	4.73383e-64	1.10649e-59	-0.047	NA
AT5G42640	Endosperm	3.96029	0.016	0.001	4.81696e-64	1.12592e-59	0.015	GAL2
AT1G73480	Endosperm	1.21475	0.025	0.006	5.15598e-64	1.20516e-59	0.019	MAGL4
AT1G55270	Endosperm	-1.715	0.014	0.048	5.19635e-64	1.21459e-59	-0.034	SAGL1
AT2G43900	Endosperm	0.448352	0.102	0.055	5.44446e-64	1.27259e-59	0.047	5PTase12
AT5G10860	Endosperm	-0.971381	0.078	0.138	6.05826e-64	1.41606e-59	-0.06	CBSX3
AT3G44740	Endosperm	0.342963	0.112	0.061	6.2084e-64	1.45115e-59	0.051	NA
AT3G55160	Endosperm	0.480178	0.08	0.039	6.20929e-64	1.45136e-59	0.041	THADA
AT1G76970	Endosperm	1.03595	0.067	0.034	6.32032e-64	1.47731e-59	0.033	TOL4
AT1G79650	Endosperm	0.418568	0.151	0.093	6.37264e-64	1.48954e-59	0.058	AtAO1,RAD23B
AT2G19510	Endosperm	7.25632	0.032	0.001	6.44757e-64	1.50706e-59	0.031	LBD8
AT3G09370	Endosperm	0.517762	0.086	0.044	6.60761e-64	1.54446e-59	0.042	AtMYB3R3,MYB3R-3
AT3G04605	Endosperm	0.583302	0.081	0.043	6.62791e-64	1.54921e-59	0.038	NA
AT4G27600	Endosperm	0.603127	0.063	0.027	6.74563e-64	1.57672e-59	0.036	NARA5
AT5G40060	Endosperm	1.77835	0.019	0.004	6.91826e-64	1.61707e-59	0.015	NA
AT1G54385	Endosperm	1.01307	0.025	0.007	8.02824e-64	1.87652e-59	0.018	SINE1
AT3G21220	Endosperm	-1.40035	0.028	0.069	8.25357e-64	1.92919e-59	-0.041	ATMAP2K_ALPHA,ATMEK5,ATMKK5,MAP2K_A,MEK5,MKK5
AT3G50230	Endosperm	1.35551	0.017	0.004	8.6511e-64	2.02211e-59	0.013	NA
AT1G07700	Endosperm	0.764976	0.058	0.025	8.77139e-64	2.05023e-59	0.033	NA
AT1G61580	Endosperm	0.314175	0.188	0.121	9.33243e-64	2.18136e-59	0.067	ARP2,RPL3B
AT1G69828	Endosperm	2.83371	0.016	0.001	9.45607e-64	2.21026e-59	0.015	NA
AT2G34780	Endosperm	0.196769	0.201	0.132	9.96988e-64	2.33036e-59	0.069	EMB1611,MEE22,UMB
AT1G61310	Endosperm	-1.30103	0.027	0.068	1.0078e-63	2.35563e-59	-0.041	NA
AT2G29660	Endosperm	-2.78666	0.006	0.036	1.01682e-63	2.37671e-59	-0.03	NA
AT1G58360	Endosperm	-0.730616	0.16	0.227	1.01929e-63	2.3825e-59	-0.067	AAP1,AtAAP1,NAT2
AT1G65110	Endosperm	1.47642	0.023	0.005	1.04954e-63	2.4532e-59	0.018	NA
AT5G28060	Endosperm	0.295506	0.316	0.218	1.08962e-63	2.54688e-59	0.098	RPS24B
AT1G47578	Endosperm	1.31126	0.024	0.007	1.11734e-63	2.61166e-59	0.017	LIP2p2
AT5G02250	Endosperm	0.664194	0.077	0.035	1.14013e-63	2.66495e-59	0.042	ATMTRNASEII,EMB2730,RNR1
AT2G25840	Endosperm	0.403999	0.122	0.071	1.2403e-63	2.89909e-59	0.051	OVA4
AT3G13920	Endosperm	0.295723	0.253	0.174	1.24835e-63	2.9179e-59	0.079	EIF4A1,RH4,TIF4A1
AT2G46370	Endosperm	-1.94616	0.037	0.089	1.2989e-63	3.03606e-59	-0.052	AtGH3.11,FIN219,JAR1
AT1G09880	Endosperm	3.80154	0.026	0.002	1.35538e-63	3.16808e-59	0.024	NA
AT2G21180	Endosperm	-2.30496	0.006	0.037	1.44407e-63	3.37537e-59	-0.031	NA
AT3G01120	Endosperm	0.274963	0.203	0.139	1.47935e-63	3.45784e-59	0.064	AtCGS1,AtCYS1,CGS,CGS1,MTO1
AT2G18550	Endosperm	-5.17395	0.001	0.028	1.49027e-63	3.48335e-59	-0.027	ATHB21,HB-2,HB21
AT2G12462	Endosperm	-3.13196	0.003	0.029	1.51383e-63	3.53842e-59	-0.026	NA
AT2G31760	Endosperm	3.24263	0.011	0.001	1.58763e-63	3.71093e-59	0.01	ARI10,ATARI10
AT1G64290	Endosperm	2.69525	0.013	0.002	1.72771e-63	4.03834e-59	0.011	NA
AT5G62070	Endosperm	0.914371	0.041	0.015	2.04367e-63	4.77688e-59	0.026	IQD23
AT1G27520	Endosperm	0.239557	0.249	0.175	2.08166e-63	4.86567e-59	0.074	MNS5
AT4G21900	Endosperm	0.637739	0.079	0.041	2.15393e-63	5.0346e-59	0.038	PRORP3
AT2G43960	Endosperm	3.29976	0.01	0.001	2.21234e-63	5.17113e-59	0.009	NA
AT3G10130	Endosperm	0.779154	0.043	0.016	2.40165e-63	5.61362e-59	0.027	SOUL4
AT4G26970	Endosperm	0.349823	0.124	0.071	2.47928e-63	5.79506e-59	0.053	ACO2
AT2G35230	Endosperm	0.692919	0.078	0.036	2.49228e-63	5.82545e-59	0.042	IKU1
AT4G36515	Endosperm	-1.46228	0.057	0.109	2.51425e-63	5.87681e-59	-0.052	NA
AT5G46070	Endosperm	0.250966	0.221	0.15	2.58838e-63	6.05008e-59	0.071	GBPL3
AT4G35790	Endosperm	0.661841	0.101	0.059	2.64531e-63	6.18315e-59	0.042	ATPLDDELTA,PLDDELTA
AT4G21895	Endosperm	1.8341	0.014	0.002	2.75278e-63	6.43434e-59	0.012	NA
AT1G76510	Endosperm	0.452341	0.135	0.085	2.80048e-63	6.54583e-59	0.05	ARID4
AT3G06400	Endosperm	0.303747	0.305	0.221	2.80934e-63	6.56655e-59	0.084	CHR11
AT1G48550	Endosperm	0.602568	0.081	0.04	2.82813e-63	6.61048e-59	0.041	VPS26C
AT5G58110	Endosperm	0.430852	0.114	0.064	2.90721e-63	6.79531e-59	0.05	NA
AT3G14172	Endosperm	-0.805656	0.119	0.179	2.95218e-63	6.90042e-59	-0.06	NA
AT1G29330	Endosperm	1.07518	0.043	0.015	3.17201e-63	7.41425e-59	0.028	AERD2,ATERD2,ERD2
AT4G02590	Endosperm	-1.19024	0.047	0.098	3.36077e-63	7.85547e-59	-0.051	bHLH059,PFB1,UNE12
AT3G56720	Endosperm	0.274761	0.241	0.166	3.40785e-63	7.9655e-59	0.075	NA
AT1G64190	Endosperm	0.563201	0.092	0.049	3.40858e-63	7.96721e-59	0.043	PGD1
AT2G24645	Endosperm	-3.02179	0.004	0.033	3.52396e-63	8.2369e-59	-0.029	NA
AT4G14290	Endosperm	0.608569	0.109	0.063	3.54064e-63	8.2759e-59	0.046	NA
AT3G49400	Endosperm	0.953682	0.044	0.016	3.61666e-63	8.45357e-59	0.028	NA
AT4G28530	Endosperm	3.89691	0.011	0.001	3.66706e-63	8.57139e-59	0.01	anac074,KIRA1,NAC074
AT1G08125	Endosperm	0.476316	0.108	0.061	3.90024e-63	9.11643e-59	0.047	NA
AT3G07100	Endosperm	0.330076	0.191	0.126	3.90524e-63	9.1281e-59	0.065	AtSEC24A,ERMO2,SEC24A
AT2G29200	Endosperm	0.646539	0.07	0.033	4.00005e-63	9.34972e-59	0.037	APUM1,PUM1
AT5G28622	Endosperm	0.845829	0.043	0.017	4.01225e-63	9.37823e-59	0.026	NA
AT5G27840	Endosperm	0.45783	0.132	0.078	4.13727e-63	9.67045e-59	0.054	AUN2,TOPP8
AT1G17770	Endosperm	3.06187	0.014	0.001	4.17407e-63	9.75647e-59	0.013	SDG17,SUVH7
AT5G09510	Endosperm	0.325008	0.182	0.12	4.53668e-63	1.0604e-58	0.062	NA
AT5G14580	Endosperm	0.75826	0.048	0.019	4.60198e-63	1.07567e-58	0.029	NA
AT5G09740	Endosperm	0.460111	0.119	0.067	4.75306e-63	1.11098e-58	0.052	HAC11,HAG05,HAG5,HAM2
AT3G09965	Endosperm	2.55686	0.011	0.001	5.12191e-63	1.1972e-58	0.01	NA
AT1G74880	Endosperm	1.69148	0.016	0.003	5.28246e-63	1.23472e-58	0.013	NDH-O,NdhO
AT4G30400	Endosperm	-1.75935	0.015	0.052	5.28739e-63	1.23587e-58	-0.037	ATL13
AT4G29750	Endosperm	0.442087	0.098	0.052	5.43122e-63	1.26949e-58	0.046	NA
AT3G10690	Endosperm	0.530894	0.072	0.034	5.82477e-63	1.36148e-58	0.038	GYRA
AT2G35170	Endosperm	-2.20381	0.018	0.058	6.3641e-63	1.48754e-58	-0.04	NA
AT4G21710	Endosperm	0.267229	0.199	0.128	6.70285e-63	1.56673e-58	0.071	EMB1989,NRPB2,RPB2
AT3G09660	Endosperm	0.915037	0.047	0.018	6.95077e-63	1.62467e-58	0.029	AtMCM8,MCM8
AT1G53300	Endosperm	0.560245	0.146	0.09	7.12621e-63	1.66568e-58	0.056	TTL1
AT5G44065	Endosperm	-1.07463	0.012	0.042	7.16526e-63	1.67481e-58	-0.03	NA
AT3G49420	Endosperm	0.993823	0.042	0.016	7.4372e-63	1.73837e-58	0.026	NA
AT1G32380	Endosperm	0.869087	0.046	0.018	8.79383e-63	2.05547e-58	0.028	PRS2
AT3G49645	Endosperm	0.321319	0.157	0.098	9.83848e-63	2.29965e-58	0.059	NA
AT2G29690	Endosperm	0.430459	0.107	0.059	9.85016e-63	2.30238e-58	0.048	ASA2,ATHANSYNAB
AT5G48250	Endosperm	0.86698	0.078	0.041	1.01538e-62	2.37335e-58	0.037	BBX8
AT1G17880	Endosperm	0.271565	0.313	0.221	1.05928e-62	2.47596e-58	0.092	ATBTF3,BTF3
AT5G42445	Endosperm	2.40847	0.016	0.002	1.09961e-62	2.57024e-58	0.014	NA
AT1G64300	Endosperm	1.68927	0.032	0.01	1.16073e-62	2.71309e-58	0.022	NA
AT3G56510	Endosperm	0.380245	0.12	0.068	1.23263e-62	2.88116e-58	0.052	NA
AT2G26110	Endosperm	-2.66853	0.006	0.034	1.30681e-62	3.05453e-58	-0.028	NA
AT3G03340	Endosperm	0.17926	0.292	0.21	1.39478e-62	3.26017e-58	0.082	LUC7A,UNE6
AT3G51770	Endosperm	-1.19407	0.068	0.118	1.45747e-62	3.40668e-58	-0.05	ATEOL1,ETO1
AT3G11120	Endosperm	0.302736	0.214	0.138	1.55856e-62	3.64298e-58	0.076	NA
AT1G52825	Endosperm	-1.16769	0.071	0.123	1.62939e-62	3.80854e-58	-0.052	NA
AT4G32080	Endosperm	3.37855	0.023	0.001	1.66329e-62	3.88778e-58	0.022	NA
AT3G17160	Endosperm	0.29732	0.168	0.107	1.68837e-62	3.94639e-58	0.061	NA
AT2G35500	Endosperm	0.611649	0.057	0.024	1.90116e-62	4.44377e-58	0.033	SKL2
AT5G14470	Endosperm	2.94009	0.015	0.002	1.92564e-62	4.501e-58	0.013	AtGALK2,GALK2
AT5G06910	Endosperm	0.591577	0.111	0.06	1.93173e-62	4.51523e-58	0.051	ATJ6
AT4G18501	Endosperm	1.92469	0.017	0.003	2.00586e-62	4.68851e-58	0.014	NA
AT2G31270	Endosperm	0.693098	0.083	0.042	2.1995e-62	5.14112e-58	0.041	ATCDT1A,CDT1,CDT1A
AT1G60460	Endosperm	1.70843	0.017	0.003	2.20914e-62	5.16365e-58	0.014	MTOPVIB
AT5G64640	Endosperm	0.957802	0.034	0.011	2.22292e-62	5.19585e-58	0.023	NA
AT2G31260	Endosperm	0.814024	0.087	0.047	2.29236e-62	5.35816e-58	0.04	APG9,ATAPG9,ATG9
AT5G46620	Endosperm	-1.23475	0.028	0.072	2.29536e-62	5.36518e-58	-0.044	NA
AT2G47630	Endosperm	-1.4857	0.072	0.128	2.45343e-62	5.73465e-58	-0.056	MAGL9
AT2G38210	Endosperm	2.19831	0.015	0.002	2.46064e-62	5.7515e-58	0.013	PDX1L4
AT3G13890	Endosperm	-5.22858	0.001	0.023	2.47487e-62	5.78476e-58	-0.022	ATMYB26,MS35,MYB26
AT2G22740	Endosperm	0.368198	0.118	0.069	2.56007e-62	5.9839e-58	0.049	SDG23,SUVH6
AT1G13780	Endosperm	0.946273	0.042	0.017	2.66326e-62	6.2251e-58	0.025	NA
AT3G49050	Endosperm	2.46743	0.19	0.136	2.66827e-62	6.23682e-58	0.054	NA
AT5G48470	Endosperm	0.788745	0.045	0.017	2.77963e-62	6.49712e-58	0.028	PRDA1
AT3G08920	Endosperm	1.95013	0.018	0.003	3.03619e-62	7.09678e-58	0.015	NA
AT1G74290	Endosperm	2.49297	0.013	0.002	3.45335e-62	8.07186e-58	0.011	NA
AT3G05205	Endosperm	1.72726	0.019	0.004	3.48661e-62	8.14959e-58	0.015	NA
AT1G56415	Endosperm	2.27935	0.1	0.031	3.56601e-62	8.33519e-58	0.069	NA
AT5G46871	Endosperm	1.45804	0.03	0.007	3.62552e-62	8.4743e-58	0.023	NA
AT3G28007	Endosperm	-4.36319	0.003	0.027	3.75742e-62	8.78258e-58	-0.024	AtSWEET4,SWEET4
AT4G32900	Endosperm	0.633105	0.076	0.038	3.79586e-62	8.87243e-58	0.038	NA
AT3G23660	Endosperm	0.539736	0.104	0.061	3.79759e-62	8.87648e-58	0.043	AtSEC23E
AT4G09153	Endosperm	2.13398	0.042	0.009	3.90092e-62	9.11802e-58	0.033	LCR36
AT1G75800	Endosperm	-1.29963	0.024	0.063	3.97023e-62	9.28001e-58	-0.039	NA
AT1G07280	Endosperm	-1.17719	0.079	0.151	4.02591e-62	9.41017e-58	-0.072	NA
AT5G11100	Endosperm	1.24992	0.023	0.006	4.03625e-62	9.43432e-58	0.017	ATSYTD,NTMC2T2.2,NTMC2TYPE2.2,SYT4,SYTD
AT2G40860	Endosperm	0.526994	0.076	0.039	4.07926e-62	9.53486e-58	0.037	VTC3
AT5G08240	Endosperm	2.7572	0.01	0.001	4.15489e-62	9.71163e-58	0.009	NA
AT3G16340	Endosperm	-4.24233	0.001	0.025	5.07998e-62	1.1874e-57	-0.024	ABCG29,AtABCG29,ATPDR1,PDR1
AT5G60120	Endosperm	-1.50938	0.056	0.103	5.37805e-62	1.25707e-57	-0.047	TOE2
AT1G66070	Endosperm	0.315354	0.131	0.078	5.5943e-62	1.30761e-57	0.053	NA
AT1G50360	Endosperm	-1.52569	0.028	0.07	5.64755e-62	1.32006e-57	-0.042	ATVIIIA,VIIIA
AT2G44920	Endosperm	0.916278	0.036	0.011	5.97848e-62	1.39741e-57	0.025	NA
AT1G19397	Endosperm	-1.75007	0.021	0.057	6.20336e-62	1.44997e-57	-0.036	NA
AT4G09890	Endosperm	-3.54523	0.003	0.029	6.55697e-62	1.53263e-57	-0.026	NA
AT3G51000	Endosperm	-1.34284	0.104	0.177	7.05829e-62	1.6498e-57	-0.073	NA
AT4G38050	Endosperm	-0.970132	0.073	0.129	7.08883e-62	1.65694e-57	-0.056	NA
AT5G25210	Endosperm	-1.65927	0.018	0.054	7.09957e-62	1.65945e-57	-0.036	NA
AT5G44010	Endosperm	0.615134	0.089	0.047	7.32169e-62	1.71137e-57	0.042	NA
AT5G46870	Endosperm	1.83315	0.026	0.007	7.57745e-62	1.77115e-57	0.019	BPL5
AT1G74100	Endosperm	-2.66522	0.007	0.035	7.63295e-62	1.78412e-57	-0.028	ATSOT16,ATST5A,CORI-7,SOT16
AT3G11710	Endosperm	0.250957	0.232	0.153	7.64349e-62	1.78659e-57	0.079	ATKRS-1
AT5G52655	Endosperm	2.62802	0.028	0.008	7.99895e-62	1.86968e-57	0.02	NA
AT3G48150	Endosperm	0.865584	0.039	0.015	8.02857e-62	1.8766e-57	0.024	APC8,CDC23
AT3G09720	Endosperm	0.509288	0.067	0.031	8.19767e-62	1.91612e-57	0.036	AtRH57,RH57
AT2G03933	Endosperm	1.82873	0.036	0.007	8.21161e-62	1.91938e-57	0.029	NA
AT1G47310	Endosperm	0.878114	0.06	0.028	8.42855e-62	1.97009e-57	0.032	NA
AT1G76390	Endosperm	2.16643	0.016	0.003	8.47451e-62	1.98083e-57	0.013	AtPUB43,PUB43
AT3G05180	Endosperm	2.02381	0.029	0.01	8.48759e-62	1.98389e-57	0.019	NA
AT3G61620	Endosperm	0.41755	0.095	0.05	8.55007e-62	1.99849e-57	0.045	RRP41
AT4G04940	Endosperm	0.611596	0.064	0.029	8.7296e-62	2.04046e-57	0.035	NA
AT1G27320	Endosperm	-1.0132	0.065	0.117	9.68829e-62	2.26454e-57	-0.052	AHK3,HK3
AT2G17750	Endosperm	3.21454	0.016	0.002	9.9333e-62	2.32181e-57	0.014	NIP1
AT1G63530	Endosperm	3.00891	0.011	0.001	1.15409e-61	2.69758e-57	0.01	NA
AT2G36390	Endosperm	0.311078	0.468	0.385	1.21124e-61	2.83116e-57	0.083	BE3,SBE2.1
AT5G55930	Endosperm	-2.9003	0.007	0.038	1.29291e-61	3.02205e-57	-0.031	ATOPT1,OPT1
AT1G68000	Endosperm	0.797177	0.071	0.034	1.39e-61	3.24898e-57	0.037	ATPIS,ATPIS1,PIS1
AT1G20360	Endosperm	3.03962	0.011	0.001	1.59298e-61	3.72344e-57	0.01	NA
AT1G64530	Endosperm	0.729047	0.05	0.022	1.75575e-61	4.10389e-57	0.028	NLP6
AT1G72090	Endosperm	0.379575	0.108	0.059	1.7575e-61	4.10798e-57	0.049	NA
AT5G53050	Endosperm	0.520878	0.094	0.05	1.79574e-61	4.19737e-57	0.044	NA
AT5G21930	Endosperm	0.273201	0.161	0.099	1.92605e-61	4.50195e-57	0.062	ATHMA8,HMA8,PAA2
AT2G38800	Endosperm	-1.77796	0.011	0.045	1.93937e-61	4.53307e-57	-0.034	NA
AT5G64020	Endosperm	1.19189	0.033	0.01	2.10018e-61	4.90897e-57	0.023	TBL14
AT3G09870	Endosperm	-4.99994	0.001	0.023	2.22273e-61	5.19542e-57	-0.022	SAUR48
AT4G11790	Endosperm	0.352103	0.125	0.073	2.45883e-61	5.74728e-57	0.052	NA
AT3G21810	Endosperm	0.896593	0.109	0.062	2.52612e-61	5.90454e-57	0.047	NA
AT1G73180	Endosperm	0.525738	0.104	0.057	2.53991e-61	5.93679e-57	0.047	NA
AT3G05480	Endosperm	0.86549	0.05	0.02	2.72047e-61	6.35884e-57	0.03	ATRAD9,RAD9
AT3G21670	Endosperm	-2.50223	0.009	0.048	2.74257e-61	6.41049e-57	-0.039	AtNPF6.4,NPF6.4
AT1G68185	Endosperm	0.600212	0.064	0.031	2.9215e-61	6.82871e-57	0.033	NA
AT2G31830	Endosperm	1.15687	0.028	0.007	3.16167e-61	7.39009e-57	0.021	5PTase14
AT1G15300	Endosperm	1.1105	0.044	0.017	3.28947e-61	7.68881e-57	0.027	NA
AT1G16520	Endosperm	0.654191	0.073	0.038	3.45385e-61	8.07302e-57	0.035	NAIP2
AT1G65560	Endosperm	-1.96477	0.017	0.051	3.50414e-61	8.19058e-57	-0.034	NA
AT1G11595	Endosperm	1.63775	0.024	0.005	3.51837e-61	8.22384e-57	0.019	NA
AT1G01540	Endosperm	0.39404	0.096	0.054	3.54373e-61	8.28311e-57	0.042	NA
AT1G36370	Endosperm	-1.04351	0.082	0.134	3.54765e-61	8.29227e-57	-0.052	MSA1,SHM7
AT4G28990	Endosperm	0.468058	0.085	0.046	3.64214e-61	8.51314e-57	0.039	NA
AT1G32550	Endosperm	1.06617	0.035	0.011	3.66511e-61	8.56683e-57	0.024	FdC2
AT5G35210	Endosperm	0.266859	0.42	0.324	3.7571e-61	8.78183e-57	0.096	DDP1,PTM
AT4G33510	Endosperm	0.459578	0.098	0.053	3.75733e-61	8.78238e-57	0.045	AtDAHP2,DAHP2,DHS2
AT5G40030	Endosperm	1.56614	0.019	0.004	4.58036e-61	1.07061e-56	0.015	AGC1-4,PAXL
AT3G15353	Endosperm	-3.46182	0.007	0.041	4.78521e-61	1.1185e-56	-0.034	ATMT3,MT3
AT1G25380	Endosperm	0.323364	0.162	0.105	4.79746e-61	1.12136e-56	0.057	ATNDT2,NDT2
AT1G23020	Endosperm	1.29677	0.033	0.01	5.19249e-61	1.21369e-56	0.023	ATFRO3,FRO3
AT5G15860	Endosperm	0.751629	0.051	0.022	5.46881e-61	1.27828e-56	0.029	ATPCME,ICME,PCME
AT4G10950	Endosperm	2.3431	0.014	0.002	5.60131e-61	1.30925e-56	0.012	GELP77
AT2G32600	Endosperm	0.645939	0.064	0.03	5.65365e-61	1.32148e-56	0.034	NA
AT3G13230	Endosperm	0.593703	0.081	0.039	5.87862e-61	1.37407e-56	0.042	NA
AT4G27050	Endosperm	0.260986	0.196	0.132	6.51879e-61	1.5237e-56	0.064	NA
AT5G47050	Endosperm	-2.35255	0.012	0.047	7.04978e-61	1.64782e-56	-0.035	NA
AT1G63140	Endosperm	-3.86156	0.003	0.029	7.30043e-61	1.7064e-56	-0.026	NA
AT1G43190	Endosperm	0.306977	0.172	0.11	7.40532e-61	1.73092e-56	0.062	PTB3
AT2G03931	Endosperm	2.64743	0.016	0.002	7.5068e-61	1.75464e-56	0.014	NA
AT4G32105	Endosperm	1.70144	0.061	0.018	7.64715e-61	1.78745e-56	0.043	NA
AT5G54280	Endosperm	0.343256	0.152	0.099	7.68843e-61	1.79709e-56	0.053	ATM2,ATM4,ATMYOS1
AT2G35620	Endosperm	-0.969666	0.106	0.17	8.8948e-61	2.07907e-56	-0.064	FEI2
AT2G03340	Endosperm	1.94996	0.019	0.004	9.92865e-61	2.32072e-56	0.015	WRKY3
AT5G17710	Endosperm	0.515121	0.084	0.043	9.96223e-61	2.32857e-56	0.041	CGE1,EMB1241
AT4G24200	Endosperm	0.470832	0.091	0.049	1.10051e-60	2.57233e-56	0.042	NA
AT3G08030	Endosperm	0.838434	0.047	0.021	1.11756e-60	2.61219e-56	0.026	AthA2-1
AT2G46700	Endosperm	0.580319	0.093	0.054	1.12482e-60	2.62916e-56	0.039	ATCRK3,CRK3
AT5G49290	Endosperm	1.17575	0.035	0.011	1.22174e-60	2.85569e-56	0.024	ATRLP56,RLP56
AT2G38310	Endosperm	-1.81329	0.012	0.044	1.22303e-60	2.85872e-56	-0.032	AtPYL4,PYL4,RCAR10
AT1G48580	Endosperm	0.941774	0.036	0.012	1.32886e-60	3.10607e-56	0.024	NA
AT5G65810	Endosperm	0.866021	0.083	0.045	1.34517e-60	3.1442e-56	0.038	CGR3
AT5G11240	Endosperm	0.551966	0.087	0.045	1.3646e-60	3.18962e-56	0.042	AtGHS40,GHS40,NuGWD1
AT1G05500	Endosperm	-1.31479	0.066	0.123	1.41777e-60	3.3139e-56	-0.057	ATSYTE,NTMC2T2.1,NTMC2TYPE2.1,SYT5,SYTE
AT3G63460	Endosperm	0.222904	0.299	0.218	1.42838e-60	3.3387e-56	0.081	SEC31B
AT2G25185	Endosperm	1.41147	0.053	0.015	1.48212e-60	3.46431e-56	0.038	NA
AT1G73980	Endosperm	0.311016	0.231	0.167	1.49462e-60	3.49352e-56	0.064	AtTTM1,TTM1
AT5G18720	Endosperm	2.88971	0.01	0.001	1.63351e-60	3.81818e-56	0.009	NA
AT1G74920	Endosperm	-0.942405	0.086	0.143	1.72087e-60	4.02235e-56	-0.057	ALDH10A8
AT1G79530	Endosperm	-1.39162	0.036	0.079	1.7359e-60	4.05749e-56	-0.043	GAPCP-1
AT5G47075	Endosperm	3.42219	0.023	0.002	1.8239e-60	4.26317e-56	0.021	LCR20
AT5G46520	Endosperm	-2.91389	0.004	0.03	1.83945e-60	4.29952e-56	-0.026	ACQOS,VICTR
AT1G06420	Endosperm	-2.3117	0.005	0.031	1.97344e-60	4.61272e-56	-0.026	NA
AT3G06080	Endosperm	0.669149	0.115	0.068	2.06528e-60	4.82738e-56	0.047	TBL10
AT5G42560	Endosperm	0.309781	0.135	0.082	2.1795e-60	5.09437e-56	0.053	NA
AT2G38905	Endosperm	1.53915	0.024	0.007	2.20622e-60	5.15682e-56	0.017	NA
AT5G11540	Endosperm	2.44597	0.016	0.002	2.39515e-60	5.59842e-56	0.014	AtGulLO3,GulLO3
AT5G22700	Endosperm	0.309513	0.225	0.154	2.42588e-60	5.67025e-56	0.071	NA
AT4G27880	Endosperm	0.64079	0.08	0.042	2.44082e-60	5.70516e-56	0.038	SINAT4
AT4G30590	Endosperm	3.26939	0.01	0.001	2.60567e-60	6.09048e-56	0.009	AtENODL12,ENODL12
AT1G44000	Endosperm	0.668434	0.056	0.026	2.62216e-60	6.12904e-56	0.03	SGRL
AT1G04820	Endosperm	0.359767	0.35	0.277	2.91425e-60	6.81177e-56	0.073	TOR2,TUA4
AT3G02555	Endosperm	0.636354	0.095	0.054	3.11096e-60	7.27155e-56	0.041	NA
AT4G19060	Endosperm	0.304555	0.168	0.108	3.16161e-60	7.38995e-56	0.06	NA
AT3G03440	Endosperm	1.27253	0.039	0.015	3.23403e-60	7.55922e-56	0.024	NA
AT3G05750	Endosperm	0.445152	0.108	0.062	3.33206e-60	7.78835e-56	0.046	TRM6
AT2G44120	Endosperm	0.252927	0.202	0.131	3.43127e-60	8.02025e-56	0.071	NA
AT1G67775	Endosperm	1.79344	0.057	0.014	3.55922e-60	8.31931e-56	0.043	CLE8
AT3G16290	Endosperm	0.294178	0.175	0.11	3.60077e-60	8.41645e-56	0.065	EMB2083,FtsHi2
AT3G23950	Endosperm	4.64473	0.01	0	3.60239e-60	8.42022e-56	0.01	NA
AT2G31660	Endosperm	0.330655	0.139	0.083	3.62776e-60	8.47952e-56	0.056	EMA1,GIR1,SAD2,URM9
AT1G24090	Endosperm	1.36413	0.024	0.006	3.65064e-60	8.53301e-56	0.018	RNH1C
AT1G68795	Endosperm	3.35088	0.01	0.001	3.72732e-60	8.71224e-56	0.009	CLE12
AT1G06220	Endosperm	0.391241	0.135	0.08	3.7363e-60	8.73322e-56	0.055	CLO,GFA1,MEE5
AT3G45190	Endosperm	0.250935	0.2	0.132	3.92094e-60	9.16481e-56	0.068	NA
AT5G06020	Endosperm	2.83544	0.013	0.001	4.02341e-60	9.40433e-56	0.012	NA
AT2G35470	Endosperm	-1.23907	0.033	0.078	4.1779e-60	9.76543e-56	-0.045	NA
AT2G36930	Endosperm	0.319055	0.121	0.071	4.20787e-60	9.83548e-56	0.05	NA
AT4G31800	Endosperm	-2.08832	0.026	0.068	4.30714e-60	1.00675e-55	-0.042	ATWRKY18,WRKY18
AT1G80400	Endosperm	-1.79903	0.027	0.066	4.6692e-60	1.09138e-55	-0.039	NA
AT5G43745	Endosperm	0.311316	0.12	0.069	4.75393e-60	1.11118e-55	0.051	NA
AT5G13420	Endosperm	0.338762	0.15	0.098	5.62529e-60	1.31486e-55	0.052	GSM2,TRA2
AT1G24650	Endosperm	2.699	0.012	0.002	5.72858e-60	1.339e-55	0.01	NA
AT4G29950	Endosperm	-1.46237	0.02	0.058	6.23773e-60	1.45801e-55	-0.038	NA
AT2G45990	Endosperm	0.374794	0.165	0.107	6.44753e-60	1.50705e-55	0.058	NA
AT5G61430	Endosperm	-2.99271	0.005	0.039	6.99347e-60	1.63465e-55	-0.034	ANAC100,ATNAC5,NAC100
AT1G66350	Endosperm	-2.84575	0.004	0.029	7.47396e-60	1.74696e-55	-0.025	RGL,RGL1
AT1G69640	Endosperm	1.13017	0.035	0.013	7.54738e-60	1.76412e-55	0.022	SBH1
AT5G21120	Endosperm	3.2171	0.011	0.001	7.67771e-60	1.79459e-55	0.01	EIL2
AT5G24890	Endosperm	0.367252	0.244	0.176	7.68345e-60	1.79593e-55	0.068	NA
AT3G26085	Endosperm	0.368929	0.124	0.073	7.84275e-60	1.83317e-55	0.051	NA
AT2G11910	Endosperm	-1.24942	0.044	0.088	8.0154e-60	1.87352e-55	-0.044	NA
AT1G77860	Endosperm	3.04141	0.01	0.001	8.18707e-60	1.91364e-55	0.009	KOM
AT5G39320	Endosperm	-1.75963	0.017	0.053	8.44882e-60	1.97483e-55	-0.036	UDG4
AT1G17960	Endosperm	1.66197	0.049	0.02	8.8688e-60	2.07299e-55	0.029	NA
AT1G70330	Endosperm	0.804753	0.063	0.03	9.1288e-60	2.13377e-55	0.033	ENT1,ENT1,AT
AT3G10880	Endosperm	1.79258	0.017	0.003	1.01166e-59	2.36466e-55	0.014	NA
AT1G64150	Endosperm	0.563043	0.07	0.034	1.09739e-59	2.56505e-55	0.036	BICAT1,CCHA1,PAM71
AT1G62680	Endosperm	1.31353	0.026	0.008	1.12355e-59	2.62618e-55	0.018	NA
AT4G14680	Endosperm	0.866353	0.041	0.016	1.19035e-59	2.78232e-55	0.025	APS3,ATPS3
AT4G39330	Endosperm	-1.28963	0.116	0.159	1.23841e-59	2.89467e-55	-0.043	ATCAD9,CAD9
AT3G56860	Endosperm	0.219608	0.525	0.426	1.24162e-59	2.90215e-55	0.099	UBA2A
AT1G49860	Endosperm	-3.0724	0.005	0.031	1.25314e-59	2.92909e-55	-0.026	ATGSTF14,GSTF14
AT4G25610	Endosperm	0.542361	0.099	0.054	1.25831e-59	2.94116e-55	0.045	NA
AT4G36660	Endosperm	-0.93423	0.062	0.11	1.25877e-59	2.94226e-55	-0.048	NA
AT3G02890	Endosperm	-0.704933	0.088	0.148	1.28892e-59	3.01272e-55	-0.06	AIPP2,PHD3
AT3G59420	Endosperm	-1.26865	0.027	0.066	1.32401e-59	3.09474e-55	-0.039	ACR4,CR4
AT3G03250	Endosperm	-0.90436	0.115	0.171	1.36727e-59	3.19586e-55	-0.056	AtUGP1,UGP,UGP1
AT1G80110	Endosperm	0.806002	0.02	0.004	1.48486e-59	3.47072e-55	0.016	ATPP2-B11,PP2-B11
AT3G49160	Endosperm	0.739827	0.077	0.041	1.49697e-59	3.49901e-55	0.036	NA
AT2G28360	Endosperm	0.524085	0.098	0.054	1.57058e-59	3.67108e-55	0.044	NA
AT3G22240	Endosperm	-3.55178	0.005	0.032	1.61751e-59	3.78077e-55	-0.027	AthCYSTM9
AT2G26640	Endosperm	0.80119	0.048	0.021	1.62302e-59	3.79365e-55	0.027	KCS11
AT1G29880	Endosperm	0.370403	0.135	0.082	1.63931e-59	3.83173e-55	0.053	NA
AT3G04760	Endosperm	0.760874	0.05	0.02	1.65915e-59	3.87809e-55	0.03	NA
AT1G07320	Endosperm	0.530646	0.083	0.043	1.66874e-59	3.90051e-55	0.04	EMB2784,PRPL4,RPL4
AT1G77525	Endosperm	1.56443	0.191	0.085	1.84911e-59	4.32211e-55	0.106	NA
AT1G63490	Endosperm	0.303983	0.198	0.133	2.00508e-59	4.68666e-55	0.065	JMJ17
AT2G40690	Endosperm	0.554819	0.061	0.031	2.35469e-59	5.50385e-55	0.03	GLY1,SFD1
AT5G37380	Endosperm	0.349941	0.142	0.089	2.39122e-59	5.58924e-55	0.053	SLN
AT1G13260	Endosperm	-3.44376	0.002	0.024	2.49436e-59	5.83031e-55	-0.022	AtRAV1,EDF4,RAV1
AT1G50380	Endosperm	0.438401	0.084	0.044	2.6344e-59	6.15765e-55	0.04	NA
AT2G04425	Endosperm	2.65092	0.04	0.007	2.68249e-59	6.27005e-55	0.033	LCR82
AT3G24440	Endosperm	0.352783	0.111	0.064	2.75688e-59	6.44393e-55	0.047	VIL1,VRN5
AT4G34750	Endosperm	1.09364	0.047	0.019	2.99549e-59	7.00167e-55	0.028	SAUR49
AT5G51840	Endosperm	0.583586	0.083	0.044	3.11354e-59	7.27758e-55	0.039	NA
AT3G61970	Endosperm	-3.52173	0.002	0.025	3.45703e-59	8.08046e-55	-0.023	NGA2
AT3G04080	Endosperm	0.766026	0.084	0.047	3.53985e-59	8.27404e-55	0.037	APY1,ATAPY1
AT5G35530	Endosperm	0.322423	0.196	0.125	3.6121e-59	8.44292e-55	0.071	NA
AT3G50380	Endosperm	0.161527	0.312	0.223	3.67926e-59	8.59991e-55	0.089	NA
AT4G36980	Endosperm	-0.245298	0.633	0.659	3.812e-59	8.91017e-55	-0.026	NA
AT4G04020	Endosperm	0.891927	0.06	0.027	4.0126e-59	9.37904e-55	0.033	FIB,FIB1a,PGL35
AT5G02240	Endosperm	-0.697632	0.203	0.262	4.04715e-59	9.45982e-55	-0.059	NA
AT2G44430	Endosperm	0.790803	0.174	0.12	4.20372e-59	9.82577e-55	0.054	NA
AT1G28440	Endosperm	0.868713	0.051	0.025	4.28197e-59	1.00087e-54	0.026	HSL1
AT1G55500	Endosperm	0.472435	0.082	0.043	4.28576e-59	1.00175e-54	0.039	ECT4
AT3G20670	Endosperm	0.523372	0.15	0.089	4.58566e-59	1.07185e-54	0.061	HTA13
AT2G35530	Endosperm	0.308311	0.159	0.105	4.6315e-59	1.08257e-54	0.054	AtbZIP16,bZIP16
AT3G10350	Endosperm	0.29972	0.151	0.095	4.74023e-59	1.10798e-54	0.056	AtGET3b,GET3b
AT3G62390	Endosperm	-1.86783	0.013	0.046	5.50492e-59	1.28672e-54	-0.033	TBL6
AT2G42760	Endosperm	-4.03615	0.002	0.026	5.86154e-59	1.37008e-54	-0.024	NA
AT5G52520	Endosperm	0.546407	0.07	0.032	5.89983e-59	1.37903e-54	0.038	AtProRS-Org,OVA6,ProRS-Org,PRORS1
AT1G57980	Endosperm	-3.87899	0.002	0.024	5.91532e-59	1.38265e-54	-0.022	NA
AT2G46220	Endosperm	0.888147	0.038	0.014	6.28623e-59	1.46934e-54	0.024	NA
AT3G52380	Endosperm	0.43883	0.078	0.039	6.67606e-59	1.56046e-54	0.039	CP33,PDE322
AT3G55740	Endosperm	1.6031	0.021	0.004	6.77796e-59	1.58428e-54	0.017	ATPROT2,PROT2
AT5G06110	Endosperm	0.301397	0.205	0.136	7.0082e-59	1.6381e-54	0.069	AtGlsA1,AtGlsA2,ZRF1b
AT4G29280	Endosperm	1.83377	0.033	0.007	7.40347e-59	1.73049e-54	0.026	LCR22
AT5G26667	Endosperm	0.613761	0.219	0.158	7.51982e-59	1.75768e-54	0.061	PYR6
AT4G24050	Endosperm	-2.61524	0.011	0.042	7.68709e-59	1.79678e-54	-0.031	NA
AT4G26690	Endosperm	-2.01778	0.01	0.04	7.95712e-59	1.8599e-54	-0.03	GDPDL3,GPDL2,MRH5,SHV3
AT2G26780	Endosperm	0.345617	0.183	0.12	8.82773e-59	2.06339e-54	0.063	NA
AT5G15550	Endosperm	0.193333	0.129	0.079	9.19891e-59	2.15015e-54	0.05	atPEIP2,AtPEP2
AT1G30920	Endosperm	2.18948	0.015	0.003	9.49726e-59	2.21989e-54	0.012	NA
AT3G10320	Endosperm	-3.76423	0.003	0.03	9.63693e-59	2.25254e-54	-0.027	MUCI21,MUM5
AT5G55600	Endosperm	0.378784	0.147	0.094	9.7677e-59	2.2831e-54	0.053	NA
AT5G48545	Endosperm	0.743043	0.057	0.025	1.08145e-58	2.52779e-54	0.032	HINT3
AT2G05632	Endosperm	-3.53343	0.002	0.027	1.16151e-58	2.71492e-54	-0.025	NA
AT1G52980	Endosperm	0.312922	0.161	0.098	1.22126e-58	2.85457e-54	0.063	AtNug2,Nug2
AT2G44710	Endosperm	0.355981	0.152	0.098	1.26492e-58	2.95662e-54	0.054	NA
AT5G19440	Endosperm	-1.05908	0.075	0.124	1.30512e-58	3.05058e-54	-0.049	NA
AT3G27835	Endosperm	2.38267	0.017	0.003	1.36686e-58	3.19489e-54	0.014	NA
AT4G08991	Endosperm	-1.83883	0.016	0.049	1.38026e-58	3.22621e-54	-0.033	NA
AT3G25660	Endosperm	0.527369	0.074	0.035	1.38129e-58	3.22862e-54	0.039	NA
AT1G79360	Endosperm	1.71046	0.012	0.002	1.53001e-58	3.57624e-54	0.01	ATOCT2,OCT2
AT4G24750	Endosperm	0.329601	0.132	0.078	1.5569e-58	3.6391e-54	0.054	NA
AT3G49640	Endosperm	0.460594	0.09	0.048	1.81311e-58	4.23796e-54	0.042	NA
AT5G54380	Endosperm	-1.04496	0.054	0.101	1.85575e-58	4.33763e-54	-0.047	THE1
AT3G63080	Endosperm	0.292774	0.186	0.128	1.93838e-58	4.53076e-54	0.058	ATGPX5,GPX5,GPXL5,MEE42
AT2G20490	Endosperm	0.465727	0.106	0.058	1.99328e-58	4.6591e-54	0.048	EDA27,NOP10
AT2G03470	Endosperm	0.378637	0.139	0.086	2.03623e-58	4.75949e-54	0.053	NA
AT1G11270	Endosperm	0.903223	0.038	0.015	2.03676e-58	4.76072e-54	0.023	NA
AT1G04020	Endosperm	0.501219	0.077	0.039	2.04017e-58	4.76869e-54	0.038	ATBARD1,BARD1,ROW1
AT2G03090	Endosperm	-3.60457	0.005	0.039	2.05076e-58	4.79344e-54	-0.034	ATEXP15,ATEXPA15,ATHEXP,EXP15,EXPA15
AT1G67420	Endosperm	0.473577	0.072	0.036	2.20637e-58	5.15716e-54	0.036	NA
AT5G01175	Endosperm	1.07403	0.022	0.006	2.23252e-58	5.21829e-54	0.016	NA
AT3G56300	Endosperm	0.894868	0.056	0.024	2.33839e-58	5.46575e-54	0.032	NA
AT1G69700	Endosperm	-1.83637	0.023	0.06	2.45431e-58	5.7367e-54	-0.037	ATHVA22C,HVA22C
AT2G28110	Endosperm	-4.2403	0.001	0.028	2.55213e-58	5.96535e-54	-0.027	FRA8,IRX7
AT1G51380	Endosperm	1.42491	0.025	0.006	2.6656e-58	6.23057e-54	0.019	NA
AT1G09660	Endosperm	0.329741	0.18	0.121	2.89129e-58	6.75811e-54	0.059	NA
AT5G07620	Endosperm	-2.19379	0.011	0.041	2.91965e-58	6.8244e-54	-0.03	NA
AT1G45145	Endosperm	2.09533	0.019	0.004	2.92259e-58	6.83125e-54	0.015	ATH5,ATTRX5,LIV1,TRX-h5,TRX5
AT3G05060	Endosperm	0.349395	0.188	0.121	3.09934e-58	7.24441e-54	0.067	NA
AT3G47800	Endosperm	0.869846	0.041	0.013	3.23308e-58	7.55701e-54	0.028	NA
AT4G01040	Endosperm	0.415285	0.097	0.053	3.3509e-58	7.83238e-54	0.044	NA
AT4G23090	Endosperm	6.67314	0.013	0	3.48753e-58	8.15176e-54	0.013	NA
AT4G12390	Endosperm	-3.22376	0.004	0.028	3.68999e-58	8.62498e-54	-0.024	PME1
AT2G24640	Endosperm	0.384845	0.097	0.054	3.83916e-58	8.97365e-54	0.043	UBP19
AT2G39360	Endosperm	-3.44067	0.003	0.028	3.90876e-58	9.13634e-54	-0.025	CVY1
AT4G00440	Endosperm	-1.21121	0.061	0.113	3.93381e-58	9.19488e-54	-0.052	TRM15
AT2G26200	Endosperm	0.334702	0.138	0.084	4.37318e-58	1.02219e-53	0.054	AtTRM140a,TRM140a
AT1G74700	Endosperm	0.914609	0.037	0.013	4.57232e-58	1.06873e-53	0.024	NUZ,TRZ1
AT3G13240	Endosperm	-1.75322	0.022	0.056	4.63155e-58	1.08258e-53	-0.034	NA
AT3G10020	Endosperm	0.499386	0.065	0.03	4.98712e-58	1.16569e-53	0.035	HUP26
AT2G37970	Endosperm	1.44372	0.025	0.007	5.05633e-58	1.18187e-53	0.018	AtHBP2,cHBP2,HBP2,SOUL-1,SOUL2
AT5G10800	Endosperm	0.443349	0.087	0.047	5.2944e-58	1.23751e-53	0.04	NA
AT2G30930	Endosperm	-3.25925	0.002	0.026	5.39774e-58	1.26167e-53	-0.024	NA
AT5G63540	Endosperm	1.13556	0.023	0.007	6.03416e-58	1.41042e-53	0.016	ATRMI1,BLAP75,RMI1
AT4G16957	Endosperm	0.972391	0.037	0.014	6.13153e-58	1.43318e-53	0.023	NA
AT1G23310	Endosperm	0.490444	0.138	0.078	6.59145e-58	1.54069e-53	0.06	AOAT1,GGAT1,GGT1
AT4G22250	Endosperm	1.78266	0.014	0.003	6.74033e-58	1.57548e-53	0.011	NA
AT5G53900	Endosperm	-2.89179	0.004	0.031	6.8402e-58	1.59883e-53	-0.027	NA
AT3G53950	Endosperm	-2.48908	0.007	0.033	6.8488e-58	1.60084e-53	-0.026	GOXL2
AT5G08560	Endosperm	0.432237	0.188	0.127	7.29686e-58	1.70557e-53	0.061	ATWDR26,WDR26,WDS1
AT2G24420	Endosperm	0.38524	0.145	0.095	7.57787e-58	1.77125e-53	0.05	NA
AT2G19170	Endosperm	-1.59335	0.017	0.048	7.74896e-58	1.81124e-53	-0.031	SLP3
AT2G02410	Endosperm	0.389132	0.107	0.06	8.18294e-58	1.91268e-53	0.047	NA
AT5G54200	Endosperm	-1.23264	0.041	0.083	8.78611e-58	2.05366e-53	-0.042	WDD1
AT4G17140	Endosperm	-0.599412	0.301	0.355	8.82944e-58	2.06379e-53	-0.054	NA
AT3G44890	Endosperm	0.507708	0.097	0.052	8.96196e-58	2.09477e-53	0.045	RPL9
AT5G06350	Endosperm	0.408812	0.114	0.066	9.4624e-58	2.21174e-53	0.048	NA
AT4G15890	Endosperm	1.13893	0.028	0.009	9.48358e-58	2.21669e-53	0.019	CAP-D3
AT5G01230	Endosperm	0.428759	0.111	0.062	9.4939e-58	2.2191e-53	0.049	AtTRM7a,SCS9,TRM7a
AT2G25480	Endosperm	-1.29878	0.021	0.059	9.50693e-58	2.22215e-53	-0.038	NA
AT2G33233	Endosperm	2.62531	0.015	0.002	9.57148e-58	2.23724e-53	0.013	LCR49
AT5G45020	Endosperm	0.700191	0.082	0.043	9.8317e-58	2.29806e-53	0.039	NA
AT5G41140	Endosperm	-1.47617	0.062	0.111	9.98489e-58	2.33387e-53	-0.049	NA
AT2G23570	Endosperm	-5.52605	0.001	0.029	1.00287e-57	2.3441e-53	-0.028	ATMES19,MES19
AT4G39970	Endosperm	-2.09354	0.014	0.046	1.01243e-57	2.36645e-53	-0.032	NA
AT5G00755	Endosperm	1.48478	0.021	0.005	1.03516e-57	2.41959e-53	0.016	NA
AT5G47690	Endosperm	0.170618	0.455	0.352	1.08625e-57	2.53901e-53	0.103	AtPDS5A,PDS5,PDS5A
AT5G04760	Endosperm	-1.02894	0.047	0.094	1.10359e-57	2.57953e-53	-0.047	DIV2
AT1G78150	Endosperm	-1.2554	0.039	0.085	1.13505e-57	2.65307e-53	-0.046	NA
AT5G50490	Endosperm	2.15918	0.019	0.003	1.16782e-57	2.72967e-53	0.016	NF-YC5
AT5G05130	Endosperm	0.834393	0.043	0.017	1.23531e-57	2.88741e-53	0.026	NA
AT2G27310	Endosperm	-3.15777	0.005	0.032	1.24182e-57	2.90264e-53	-0.027	NA
AT1G26799	Endosperm	2.8929	0.011	0.001	1.30116e-57	3.04133e-53	0.01	NA
AT5G38720	Endosperm	0.265728	0.178	0.115	1.32147e-57	3.0888e-53	0.063	RRP7
AT1G80480	Endosperm	0.680939	0.074	0.036	1.32922e-57	3.10693e-53	0.038	PTAC17
AT1G08130	Endosperm	0.309769	0.155	0.096	1.34355e-57	3.14042e-53	0.059	ATLIG1,LIG1
ATCG00220	Endosperm	0.477183	0.113	0.07	1.37309e-57	3.20946e-53	0.043	PSBM
AT1G23460	Endosperm	1.30604	0.022	0.005	1.45737e-57	3.40645e-53	0.017	NA
AT5G43403	Endosperm	-1.80719	0.026	0.061	1.47e-57	3.43598e-53	-0.035	NA
AT1G09257	Endosperm	2.17916	0.014	0.002	1.47891e-57	3.45681e-53	0.012	NA
AT3G18035	Endosperm	0.583727	0.194	0.133	1.65321e-57	3.8642e-53	0.061	HON4
AT1G61400	Endosperm	1.04726	0.03	0.009	1.65868e-57	3.877e-53	0.021	NA
AT2G45810	Endosperm	0.171629	0.196	0.131	1.88434e-57	4.40445e-53	0.065	RH6
AT1G29240	Endosperm	-3.7952	0.002	0.028	1.8902e-57	4.41814e-53	-0.026	NA
AT4G16610	Endosperm	-2.78577	0.005	0.033	1.92841e-57	4.50746e-53	-0.028	NA
AT5G61130	Endosperm	0.769626	0.053	0.025	2.12912e-57	4.97662e-53	0.028	AtPDCB1,PDCB1
AT4G13160	Endosperm	-1.68492	0.014	0.047	2.17786e-57	5.09054e-53	-0.033	NA
AT1G80325	Endosperm	1.16534	0.054	0.024	2.27475e-57	5.31701e-53	0.03	NA
AT3G14350	Endosperm	0.459411	0.061	0.031	2.27532e-57	5.31834e-53	0.03	SRF7
AT1G08910	Endosperm	-0.921883	0.073	0.128	2.30836e-57	5.39556e-53	-0.055	PIAL1
AT2G25170	Endosperm	0.392062	0.359	0.274	2.32014e-57	5.42311e-53	0.085	CHD3,CHR6,CKH2,EPP1,GYM,HRB2,LWR1,PKL,SSL2
AT3G09980	Endosperm	0.320982	0.177	0.121	2.38259e-57	5.56905e-53	0.056	ACIP1
AT1G77740	Endosperm	0.1414	0.11	0.067	2.44924e-57	5.72485e-53	0.043	PIP5K2
AT1G16780	Endosperm	-1.60165	0.023	0.058	2.6587e-57	6.21444e-53	-0.035	AtVHP2;2,VHP2;2
AT5G48970	Endosperm	1.11472	0.046	0.02	2.72736e-57	6.37493e-53	0.026	NA
AT4G17520	Endosperm	0.321303	0.212	0.141	2.74381e-57	6.41337e-53	0.071	HLN
AT3G01326	Endosperm	1.47668	0.041	0.01	3.02611e-57	7.07323e-53	0.031	NA
AT1G28600	Endosperm	-3.94361	0.003	0.037	3.18645e-57	7.44801e-53	-0.034	NA
AT5G62040	Endosperm	4.36849	0.011	0	3.2221e-57	7.53132e-53	0.011	BFT
AT5G51620	Endosperm	0.422754	0.115	0.071	3.41634e-57	7.98536e-53	0.044	NA
AT5G61090	Endosperm	-2.70859	0.007	0.034	3.58654e-57	8.38318e-53	-0.027	NA
AT2G01667	Endosperm	2.62919	0.012	0.002	3.67056e-57	8.57957e-53	0.01	NA
AT4G20170	Endosperm	-1.22356	0.033	0.071	3.86411e-57	9.03196e-53	-0.038	GALS3
AT2G34020	Endosperm	1.84444	0.016	0.003	3.9843e-57	9.31291e-53	0.013	NA
AT3G04550	Endosperm	0.770089	0.048	0.019	4.22294e-57	9.8707e-53	0.029	RAF1
AT3G59330	Endosperm	-1.32013	0.033	0.075	4.40362e-57	1.0293e-52	-0.042	NA
AT3G27350	Endosperm	0.346583	0.123	0.077	4.48449e-57	1.0482e-52	0.046	NA
AT4G27654	Endosperm	-3.58049	0.002	0.024	4.63491e-57	1.08336e-52	-0.022	NA
AT2G40620	Endosperm	0.975919	0.05	0.021	4.87289e-57	1.13899e-52	0.029	bZIP18
AT3G63120	Endosperm	-1.60121	0.014	0.049	4.89115e-57	1.14326e-52	-0.035	CYCP1;1
AT1G07650	Endosperm	-0.981154	0.085	0.138	5.58059e-57	1.30441e-52	-0.053	LMK1
AT3G52660	Endosperm	0.353169	0.166	0.108	5.64453e-57	1.31935e-52	0.058	NA
AT3G19184	Endosperm	2.52741	0.01	0.001	5.71809e-57	1.33655e-52	0.009	REM1
AT4G09150	Endosperm	0.247626	0.253	0.179	6.72398e-57	1.57166e-52	0.074	NA
AT5G60850	Endosperm	1.07397	0.059	0.03	6.72773e-57	1.57254e-52	0.029	AtDOF5.4,OBP4
AT2G42600	Endosperm	-0.804659	0.141	0.207	6.79641e-57	1.58859e-52	-0.066	ATPPC2,PPC2
AT5G64540	Endosperm	2.46388	0.01	0.001	6.96524e-57	1.62805e-52	0.009	NA
AT1G13880	Endosperm	0.469489	0.116	0.068	7.2133e-57	1.68604e-52	0.048	ELM2
AT5G64630	Endosperm	0.905829	0.051	0.022	7.46075e-57	1.74388e-52	0.029	FAS2,MUB3.9,NFB01,NFB1
AT3G23100	Endosperm	0.385102	0.1	0.057	7.463e-57	1.7444e-52	0.043	XRCC4
AT1G67140	Endosperm	0.329209	0.341	0.254	7.55597e-57	1.76613e-52	0.087	SWEETIE
AT4G14440	Endosperm	-2.04886	0.01	0.038	7.87285e-57	1.8402e-52	-0.028	ATECI3,ECI3,HCD1
AT4G38600	Endosperm	0.218034	0.236	0.165	7.9638e-57	1.86146e-52	0.071	KAK,UPL3
AT3G52940	Endosperm	0.507288	0.077	0.041	8.07478e-57	1.8874e-52	0.036	ELL1,FK,HYD2
AT5G06420	Endosperm	0.845749	0.034	0.013	8.20284e-57	1.91733e-52	0.021	NA
AT1G17750	Endosperm	-4.4997	0.001	0.022	8.33554e-57	1.94835e-52	-0.021	AtPEPR2,PEPR2
AT1G01490	Endosperm	0.534822	0.073	0.042	8.37287e-57	1.95708e-52	0.031	AtHMP01
AT2G26330	Endosperm	-1.26538	0.043	0.096	8.51405e-57	1.99007e-52	-0.053	ER,QRP1
AT5G62200	Endosperm	1.17045	0.028	0.009	8.61767e-57	2.01429e-52	0.019	ATS3B
AT4G00895	Endosperm	0.663615	0.062	0.029	8.77688e-57	2.05151e-52	0.033	NA
AT2G06040	Endosperm	0.70011	0.054	0.024	9.15348e-57	2.13953e-52	0.03	RAD7a
AT5G46820	Endosperm	5.2739	0.021	0.001	9.73614e-57	2.27573e-52	0.02	NA
AT5G35900	Endosperm	4.18182	0.016	0.001	9.90545e-57	2.3153e-52	0.015	LBD35
AT2G33510	Endosperm	-2.68822	0.006	0.033	9.98858e-57	2.33473e-52	-0.027	CFL1
AT5G26760	Endosperm	0.307691	0.183	0.12	1.06638e-56	2.49256e-52	0.063	RIMA
AT5G41620	Endosperm	-1.61016	0.014	0.044	1.09616e-56	2.56216e-52	-0.03	NA
AT5G50280	Endosperm	1.33359	0.068	0.035	1.10751e-56	2.58869e-52	0.033	ECD2,EMB1006
AT2G16570	Endosperm	1.87997	0.019	0.004	1.18478e-56	2.76931e-52	0.015	ASE1,ATASE,ATASE1
AT4G16807	Endosperm	0.84395	0.041	0.015	1.21112e-56	2.83088e-52	0.026	NA
AT5G66320	Endosperm	0.407848	0.128	0.082	1.23526e-56	2.88729e-52	0.046	GATA5
AT5G06500	Endosperm	2.38603	0.016	0.002	1.26549e-56	2.95796e-52	0.014	AGL96
AT1G29390	Endosperm	-1.47322	0.02	0.055	1.4565e-56	3.40442e-52	-0.035	COR314-TM2,COR413IM2
AT3G24068	Endosperm	1.12476	0.043	0.015	1.45859e-56	3.4093e-52	0.028	NA
AT4G04614	Endosperm	0.330004	0.124	0.075	1.4923e-56	3.4881e-52	0.049	NA
AT1G67950	Endosperm	0.899442	0.07	0.037	1.52183e-56	3.55714e-52	0.033	BPL2
AT5G41250	Endosperm	3.95805	0.011	0.001	1.56713e-56	3.66301e-52	0.01	NA
AT5G14960	Endosperm	1.5002	0.033	0.01	1.87939e-56	4.39289e-52	0.023	DEL2,E2FD,E2L1
AT1G53670	Endosperm	0.703702	0.064	0.03	1.90544e-56	4.45379e-52	0.034	ATMSRB1,MSRB1
AT3G56120	Endosperm	0.420651	0.107	0.06	1.95974e-56	4.58069e-52	0.047	AtTRM5a,TRM5a
AT1G70830	Endosperm	-3.25949	0.048	0.191	2.02014e-56	4.72187e-52	-0.143	MLP28
AT4G38020	Endosperm	0.77182	0.047	0.02	2.07851e-56	4.85831e-52	0.027	NA
AT1G05620	Endosperm	0.556448	0.07	0.037	2.09826e-56	4.90447e-52	0.033	NSH2,URH2
AT3G17250	Endosperm	0.79328	0.053	0.025	2.13689e-56	4.99476e-52	0.028	NA
AT1G51200	Endosperm	0.418959	0.167	0.112	2.2745e-56	5.31642e-52	0.055	NA
AT3G06125	Endosperm	-2.14648	0.007	0.035	2.37944e-56	5.5617e-52	-0.028	NA
AT3G60510	Endosperm	0.39848	0.092	0.051	2.45372e-56	5.73532e-52	0.041	NA
AT5G52960	Endosperm	0.915712	0.034	0.012	2.50214e-56	5.84851e-52	0.022	NA
AT4G17215	Endosperm	2.7491	0.015	0.002	2.53442e-56	5.92394e-52	0.013	NA
AT1G28060	Endosperm	0.179065	0.245	0.168	2.60439e-56	6.0875e-52	0.077	RDM16
AT2G32250	Endosperm	0.583823	0.078	0.042	2.6071e-56	6.09384e-52	0.036	FRS2
AT3G24280	Endosperm	1.90751	0.02	0.004	3.0916e-56	7.2263e-52	0.016	SMAP2
AT1G01448	Endosperm	0.423372	0.104	0.062	3.11891e-56	7.29014e-52	0.042	NA
AT2G44150	Endosperm	0.470103	0.115	0.071	3.28323e-56	7.67423e-52	0.044	ASHH3,SDG7
AT5G11670	Endosperm	-1.09279	0.053	0.107	3.90714e-56	9.13255e-52	-0.054	ATNADP-ME2,NADP-ME2
AT5G38660	Endosperm	0.44441	0.091	0.05	3.91514e-56	9.15125e-52	0.041	APE1
AT5G22750	Endosperm	0.584839	0.068	0.033	3.97679e-56	9.29535e-52	0.035	RAD5,RAD5A
AT4G36250	Endosperm	-2.70126	0.006	0.031	4.18069e-56	9.77194e-52	-0.025	ALDH3F1
AT5G65280	Endosperm	-0.79472	0.035	0.078	4.19542e-56	9.80639e-52	-0.043	GCL1
AT5G10440	Endosperm	1.33419	0.037	0.012	4.35696e-56	1.0184e-51	0.025	CYCD4;2
AT5G06830	Endosperm	0.236496	0.147	0.094	4.41609e-56	1.03222e-51	0.053	C53
AT3G02730	Endosperm	0.417423	0.077	0.04	4.58905e-56	1.07264e-51	0.037	ATF1,TRXF1
AT3G22850	Endosperm	-1.60821	0.018	0.05	4.71267e-56	1.10154e-51	-0.032	NA
AT5G52605	Endosperm	4.85863	0.011	0	4.8374e-56	1.13069e-51	0.011	NA
AT1G50250	Endosperm	0.621355	0.062	0.029	5.37588e-56	1.25656e-51	0.033	FTSH1
AT1G72690	Endosperm	-3.01385	0.004	0.028	5.87323e-56	1.37281e-51	-0.024	NA
AT1G10522	Endosperm	1.00582	0.045	0.017	5.91002e-56	1.38141e-51	0.028	PRIN2
AT4G20020	Endosperm	0.758178	0.057	0.026	6.11073e-56	1.42832e-51	0.031	MORF1
AT1G09390	Endosperm	-1.40072	0.024	0.059	6.41196e-56	1.49873e-51	-0.035	NA
AT4G15840	Endosperm	0.439537	0.088	0.049	6.4222e-56	1.50112e-51	0.039	NA
AT5G41580	Endosperm	0.423918	0.096	0.053	6.70589e-56	1.56743e-51	0.043	PIAL2
AT1G51340	Endosperm	-2.19502	0.03	0.078	6.71271e-56	1.56903e-51	-0.048	MATE
AT2G02590	Endosperm	2.09968	0.014	0.002	6.73728e-56	1.57477e-51	0.012	NA
AT4G24090	Endosperm	0.757597	0.038	0.014	6.94941e-56	1.62435e-51	0.024	NA
AT1G72370	Endosperm	0.248278	0.409	0.309	7.20998e-56	1.68526e-51	0.1	AP40,P40,RP40,RPSAA
AT2G29390	Endosperm	0.45621	0.117	0.071	7.47256e-56	1.74664e-51	0.046	ATSMO2,ATSMO2-2,SMO2-2
AT2G45730	Endosperm	0.5469	0.052	0.022	7.66252e-56	1.79104e-51	0.03	AtTRM6,TRM6
AT1G06390	Endosperm	-1.05874	0.044	0.089	8.0286e-56	1.8766e-51	-0.045	ATGSK1,ATSK2-3,ATSK22,BIL2,GSK1,SK22
AT1G05790	Endosperm	-1.45491	0.024	0.065	8.37987e-56	1.95871e-51	-0.041	NA
AT2G44650	Endosperm	0.408382	0.132	0.079	9.09256e-56	2.12529e-51	0.053	CHL-CPN10,CPN10
AT4G26550	Endosperm	0.514046	0.079	0.042	9.19787e-56	2.14991e-51	0.037	NA
AT5G52100	Endosperm	1.38154	0.02	0.005	9.43694e-56	2.20579e-51	0.015	CRR1
AT3G12280	Endosperm	0.519674	0.137	0.086	9.60612e-56	2.24533e-51	0.051	ATRBR1,RB,RB1,RBR,RBR1
AT1G62305	Endosperm	0.601193	0.08	0.042	1.14782e-55	2.68292e-51	0.038	NA
AT4G28450	Endosperm	0.297259	0.103	0.057	1.16807e-55	2.73024e-51	0.046	NA
AT4G15562	Endosperm	3.38701	0.02	0.003	1.20257e-55	2.81089e-51	0.017	NA
AT5G02270	Endosperm	-1.56724	0.02	0.056	1.22515e-55	2.86366e-51	-0.036	ABCI20,ATNAP9,NAP9
AT4G29160	Endosperm	-0.811468	0.105	0.162	1.23627e-55	2.88965e-51	-0.057	SNF7.1
AT1G75660	Endosperm	0.270192	0.145	0.094	1.24983e-55	2.92135e-51	0.051	AtXRN3,XRN3
AT5G14515	Endosperm	-4.35078	0.002	0.027	1.30991e-55	3.06178e-51	-0.025	NA
AT1G12180	Endosperm	-3.35656	0.004	0.026	1.33018e-55	3.10916e-51	-0.022	NA
AT5G44005	Endosperm	-2.96418	0.003	0.026	1.345e-55	3.14381e-51	-0.023	NA
AT3G12930	Endosperm	0.779351	0.04	0.014	1.42675e-55	3.33489e-51	0.026	DG238
AT5G16120	Endosperm	0.43997	0.099	0.056	1.46041e-55	3.41356e-51	0.043	MAGL15
AT4G37690	Endosperm	1.06227	0.033	0.009	1.69041e-55	3.95117e-51	0.024	GT6
AT2G04925	Endosperm	1.55523	0.091	0.031	2.08467e-55	4.87271e-51	0.06	NA
AT4G27020	Endosperm	0.858198	0.036	0.013	2.1929e-55	5.12568e-51	0.023	NA
AT3G16310	Endosperm	0.787031	0.053	0.021	2.21228e-55	5.17099e-51	0.032	NA
AT1G07250	Endosperm	-1.80368	0.024	0.06	2.23622e-55	5.22694e-51	-0.036	UGT71C4
AT1G58280	Endosperm	-3.6418	0.002	0.023	2.36049e-55	5.51742e-51	-0.021	NA
AT1G30240	Endosperm	0.678295	0.056	0.024	2.40602e-55	5.62382e-51	0.032	NA
AT5G53290	Endosperm	1.59745	0.014	0.003	2.50984e-55	5.86649e-51	0.011	CRF3
AT5G43960	Endosperm	0.283538	0.161	0.104	2.57368e-55	6.01571e-51	0.057	NA
AT2G44798	Endosperm	1.48941	0.041	0.016	2.66164e-55	6.22132e-51	0.025	NA
AT2G09330	Endosperm	3.28682	0.014	0.002	2.72419e-55	6.36752e-51	0.012	NA
AT2G27385	Endosperm	-2.18905	0.008	0.041	2.82998e-55	6.61479e-51	-0.033	NA
AT4G11600	Endosperm	0.639222	0.108	0.062	2.83436e-55	6.62504e-51	0.046	ATGPX6,GPX6,GPXL6,LSC803,PHGPX
AT3G04810	Endosperm	-1.59103	0.043	0.088	2.88025e-55	6.73229e-51	-0.045	ATNEK2,NEK2
AT5G23150	Endosperm	0.211294	0.217	0.151	2.99539e-55	7.00142e-51	0.066	ART1,HUA2
AT1G31190	Endosperm	0.638388	0.052	0.024	3.66424e-55	8.56479e-51	0.028	IMPL1
AT5G01620	Endosperm	-1.60764	0.017	0.05	3.69828e-55	8.64436e-51	-0.033	TBL35
AT3G12270	Endosperm	0.636876	0.044	0.018	3.74513e-55	8.75386e-51	0.026	ATPRMT3,PRMT3
AT4G00810	Endosperm	0.308586	0.197	0.127	3.84495e-55	8.98719e-51	0.07	RPP1.2,RPP1B
AT2G19796	Endosperm	1.87418	0.023	0.006	4.15098e-55	9.7025e-51	0.017	NA
AT1G65900	Endosperm	-3.95361	0.002	0.024	4.30554e-55	1.00638e-50	-0.022	NA
AT5G58570	Endosperm	-2.95689	0.004	0.029	4.33581e-55	1.01345e-50	-0.025	NA
AT2G14910	Endosperm	0.527725	0.072	0.038	4.40757e-55	1.03023e-50	0.034	NA
AT1G08490	Endosperm	0.587056	0.072	0.035	4.81283e-55	1.12495e-50	0.037	ATCPNIFS,ATNFS2,ATSUFS,CPNIFS,SUFS
AT5G61290	Endosperm	3.05126	0.013	0.001	5.0495e-55	1.18027e-50	0.012	NA
AT5G57567	Endosperm	-4.76883	0.001	0.021	5.07721e-55	1.18675e-50	-0.02	NA
AT3G28670	Endosperm	0.539678	0.08	0.044	5.10775e-55	1.19388e-50	0.036	NA
AT1G69040	Endosperm	-2.93023	0.006	0.03	5.42092e-55	1.26709e-50	-0.024	ACR4
AT3G56570	Endosperm	0.779254	0.043	0.017	5.7448e-55	1.34279e-50	0.026	NA
AT1G18710	Endosperm	-3.57922	0.001	0.023	5.80791e-55	1.35754e-50	-0.022	AtMYB47,MYB47
AT1G30510	Endosperm	0.409092	0.084	0.047	5.85139e-55	1.3677e-50	0.037	ATRFNR2,RFNR2
AT2G47620	Endosperm	0.203581	0.135	0.083	6.0221e-55	1.4076e-50	0.052	ATSWI3A,CHB1,SWI3A
AT5G06120	Endosperm	0.308951	0.207	0.147	6.10473e-55	1.42692e-50	0.06	XPO7
AT3G21550	Endosperm	3.57355	0.01	0.001	6.98236e-55	1.63206e-50	0.009	AtDMP2,DMP2
AT5G57330	Endosperm	-1.38659	0.034	0.072	7.04864e-55	1.64755e-50	-0.038	NA
AT2G34660	Endosperm	-1.64281	0.083	0.145	7.20337e-55	1.68372e-50	-0.062	ABCC2,AtABCC2,ATMRP2,EST4,MRP2
AT4G13630	Endosperm	-1.63408	0.016	0.048	7.28006e-55	1.70164e-50	-0.032	MyoB13
AT1G71860	Endosperm	0.461176	0.104	0.058	7.73233e-55	1.80736e-50	0.046	ATPTP1,PTP1
AT2G45170	Endosperm	0.73372	0.068	0.035	7.91005e-55	1.84889e-50	0.033	ATATG8E,ATG8E
AT4G29910	Endosperm	0.615707	0.05	0.021	8.11018e-55	1.89567e-50	0.029	ATORC5,EMB2798,ORC5
AT1G74990	Endosperm	3.82447	0.012	0.001	8.21216e-55	1.91951e-50	0.011	NA
AT3G59190	Endosperm	1.63881	0.017	0.003	8.74236e-55	2.04344e-50	0.014	NA
AT2G46600	Endosperm	-2.94262	0.005	0.03	9.11142e-55	2.1297e-50	-0.025	NA
AT5G61830	Endosperm	0.428883	0.114	0.069	9.74135e-55	2.27694e-50	0.045	NA
AT4G12700	Endosperm	0.557903	0.069	0.038	1.03526e-54	2.41981e-50	0.031	NA
AT1G64380	Endosperm	-4.15643	0.002	0.022	1.04016e-54	2.43127e-50	-0.02	NA
AT1G27110	Endosperm	1.07249	0.019	0.005	1.12167e-54	2.62179e-50	0.014	NA
AT3G24715	Endosperm	1.9067	0.021	0.006	1.13251e-54	2.64714e-50	0.015	HCR1
AT5G40760	Endosperm	-0.949366	0.178	0.233	1.14284e-54	2.67127e-50	-0.055	G6PD6
AT4G33640	Endosperm	-1.62399	0.024	0.062	1.15787e-54	2.70641e-50	-0.038	NA
AT1G03420	Endosperm	1.35903	0.031	0.012	1.21782e-54	2.84653e-50	0.019	NA
AT1G63020	Endosperm	0.683311	0.075	0.04	1.24678e-54	2.91422e-50	0.035	NRPD1,NRPD1A,POL,SDE4,SMD2
AT2G23148	Endosperm	2.98965	0.015	0.001	1.26174e-54	2.9492e-50	0.014	NA
AT2G22080	Endosperm	-0.641184	0.094	0.153	1.31916e-54	3.08341e-50	-0.059	NA
AT3G55520	Endosperm	0.244061	0.133	0.082	1.37624e-54	3.21683e-50	0.051	NA
AT1G80200	Endosperm	1.93158	0.015	0.002	1.39289e-54	3.25575e-50	0.013	NA
AT1G06230	Endosperm	0.206278	0.3	0.22	1.39925e-54	3.2706e-50	0.08	GTE4
AT3G24650	Endosperm	0.241956	0.091	0.055	1.48268e-54	3.46563e-50	0.036	ABI3,AtABI3,SIS10
AT1G32127	Endosperm	1.36388	0.026	0.008	1.49394e-54	3.49194e-50	0.018	NA
AT4G15230	Endosperm	2.48297	0.012	0.002	1.5204e-54	3.55378e-50	0.01	ABCG30,ATPDR2,PDR2
AT2G37100	Endosperm	2.06956	0.012	0.002	1.52985e-54	3.57588e-50	0.01	NA
AT1G74670	Endosperm	-3.55103	0.004	0.03	1.55843e-54	3.64268e-50	-0.026	GASA6
AT3G60660	Endosperm	1.0402	0.028	0.01	1.64339e-54	3.84125e-50	0.018	NA
AT3G12920	Endosperm	-0.737305	0.102	0.157	1.68895e-54	3.94774e-50	-0.055	BRG3
AT1G63810	Endosperm	0.337952	0.096	0.054	1.70429e-54	3.98361e-50	0.042	NA
AT5G64890	Endosperm	3.60957	0.012	0.001	1.734e-54	4.05305e-50	0.011	PEP2,PROPEP2
AT5G22800	Endosperm	0.568865	0.067	0.033	1.82934e-54	4.27589e-50	0.034	EMB1030,EMB263,EMB86
AT2G44090	Endosperm	0.338856	0.126	0.08	1.94873e-54	4.55496e-50	0.046	NA
AT3G11050	Endosperm	1.20041	0.023	0.006	1.97088e-54	4.60674e-50	0.017	ATFER2,FER2
AT2G35310	Endosperm	-2.73824	0.004	0.03	2.01429e-54	4.70819e-50	-0.026	REM23
AT2G43240	Endosperm	0.601986	0.071	0.038	2.03383e-54	4.75387e-50	0.033	NA
AT1G30570	Endosperm	1.6287	0.021	0.006	2.05828e-54	4.81102e-50	0.015	HERK2
AT5G42070	Endosperm	0.990353	0.031	0.01	2.09726e-54	4.90213e-50	0.021	NA
AT1G64320	Endosperm	1.01605	0.031	0.01	2.12275e-54	4.96172e-50	0.021	NA
AT1G16090	Endosperm	1.33237	0.021	0.006	2.12278e-54	4.9618e-50	0.015	WAKL7
AT4G00420	Endosperm	-1.05133	0.036	0.076	2.24183e-54	5.24006e-50	-0.04	NA
AT1G56130	Endosperm	0.806459	0.032	0.011	2.36517e-54	5.52835e-50	0.021	NA
AT3G48540	Endosperm	1.34087	0.024	0.007	2.39387e-54	5.59542e-50	0.017	NA
AT5G54910	Endosperm	0.288447	0.141	0.085	2.42255e-54	5.66247e-50	0.056	NA
AT2G33360	Endosperm	-1.98234	0.012	0.046	2.69908e-54	6.30883e-50	-0.034	NA
AT3G17450	Endosperm	0.201163	0.174	0.114	2.77564e-54	6.48779e-50	0.06	NA
AT1G56120	Endosperm	0.983915	0.027	0.008	2.81857e-54	6.58812e-50	0.019	NA
AT5G52820	Endosperm	0.275924	0.119	0.071	2.82284e-54	6.59811e-50	0.048	AtNLE,NLE
AT4G21080	Endosperm	2.92529	0.01	0.001	3.20921e-54	7.50121e-50	0.009	AtDOF4.5,DOF4.5
AT1G54350	Endosperm	0.397288	0.094	0.053	3.29787e-54	7.70844e-50	0.041	ABCD2
AT5G40140	Endosperm	-3.91579	0.002	0.023	3.2998e-54	7.71295e-50	-0.021	PUB40
AT3G46740	Endosperm	0.318173	0.106	0.062	3.34027e-54	7.80754e-50	0.044	1-Mar,MAR1,TOC75,TOC75-III
AT1G15020	Endosperm	0.570502	0.127	0.079	3.47704e-54	8.12724e-50	0.048	ATQSOX1,QSO2,QSOX1
AT3G15610	Endosperm	-1.29182	0.033	0.072	3.48573e-54	8.14755e-50	-0.039	NA
AT4G01070	Endosperm	-2.65554	0.005	0.03	3.74322e-54	8.74941e-50	-0.025	GT72B1,UGT72B1
AT4G30190	Endosperm	0.40489	0.251	0.182	3.83043e-54	8.95325e-50	0.069	AHA2,AtHA2,HA2,PMA2
AT1G72120	Endosperm	1.83118	0.015	0.003	4.12922e-54	9.65164e-50	0.012	AtNPF5.14,NPF5.14
AT4G37650	Endosperm	-3.94422	0.002	0.024	4.33019e-54	1.01214e-49	-0.022	EAL1,SGR7,SHR
AT5G44820	Endosperm	1.7937	0.017	0.004	4.33329e-54	1.01286e-49	0.013	NA
AT3G48730	Endosperm	0.626307	0.052	0.024	4.55119e-54	1.0638e-49	0.028	GSA2,GSAM
AT5G38743	Endosperm	1.60646	0.016	0.003	4.84015e-54	1.13134e-49	0.013	NA
AT1G80260	Endosperm	0.17228	0.261	0.184	4.90965e-54	1.14758e-49	0.077	emb1427
AT1G20290	Endosperm	3.06436	0.013	0.002	5.00018e-54	1.16874e-49	0.011	NA
AT1G80160	Endosperm	0.149956	0.094	0.06	5.13669e-54	1.20065e-49	0.034	GLYI7
AT2G15890	Endosperm	0.356017	0.107	0.062	5.22937e-54	1.22231e-49	0.045	CBP1,MEE14
AT3G06620	Endosperm	0.501216	0.111	0.068	5.9838e-54	1.39865e-49	0.043	NA
AT4G35860	Endosperm	0.6271	0.098	0.056	6.25671e-54	1.46244e-49	0.042	ATGB2,ATRAB2C,ATRABB1B,GB2
AT1G79920	Endosperm	0.472447	0.103	0.06	6.3209e-54	1.47745e-49	0.043	AtHsp70-15,Hsp70-15
AT2G01270	Endosperm	0.322167	0.147	0.094	6.4312e-54	1.50323e-49	0.053	AtQSOX2,QSOX2
AT3G48835	Endosperm	1.69919	0.015	0.003	6.54126e-54	1.52895e-49	0.012	NA
AT5G24670	Endosperm	-0.554935	0.329	0.373	6.61276e-54	1.54567e-49	-0.044	AtTAD3,EMB2820,TAD3
AT4G31670	Endosperm	0.421055	0.11	0.068	6.82291e-54	1.59479e-49	0.042	UBP18
AT3G53170	Endosperm	1.33608	0.021	0.005	6.96929e-54	1.629e-49	0.016	NA
AT5G58600	Endosperm	1.02094	0.04	0.017	7.07541e-54	1.65381e-49	0.023	PMR5,TBL44
AT3G25070	Endosperm	-1.99818	0.011	0.039	7.21368e-54	1.68613e-49	-0.028	AtRIN4,RIN4
AT3G44320	Endosperm	-4.0524	0.001	0.022	8.04993e-54	1.88159e-49	-0.021	AtNIT3,NIT3
AT4G02600	Endosperm	-1.07248	0.055	0.096	8.16974e-54	1.90959e-49	-0.041	ATMLO1,MLO1
AT5G57655	Endosperm	0.352273	0.293	0.219	8.76186e-54	2.048e-49	0.074	NA
AT3G11402	Endosperm	-2.85251	0.004	0.028	9.1801e-54	2.14576e-49	-0.024	NA
AT4G28880	Endosperm	0.278016	0.173	0.114	9.31657e-54	2.17765e-49	0.059	ckl3
AT4G09510	Endosperm	-2.19622	0.011	0.042	9.85259e-54	2.30294e-49	-0.031	A/N-InvI,CINV2
AT1G63640	Endosperm	0.307173	0.161	0.103	1.117e-53	2.61088e-49	0.058	NA
AT3G12143	Endosperm	-4.46469	0.001	0.02	1.11843e-53	2.61423e-49	-0.019	NA
AT3G29360	Endosperm	-1.26196	0.042	0.081	1.13085e-53	2.64324e-49	-0.039	UGD2
AT1G74690	Endosperm	0.605638	0.088	0.052	1.34333e-53	3.13991e-49	0.036	IQD31
AT2G19400	Endosperm	0.778017	0.044	0.018	1.54282e-53	3.60619e-49	0.026	NDR4
AT4G17330	Endosperm	0.173219	0.433	0.34	1.66152e-53	3.88364e-49	0.093	ATG2484-1,G2484-1
AT1G20640	Endosperm	-1.80514	0.016	0.046	1.68511e-53	3.93877e-49	-0.03	NLP4
AT4G31550	Endosperm	0.723059	0.111	0.071	1.70175e-53	3.97768e-49	0.04	ATWRKY11,WRKY11
AT3G62030	Endosperm	0.379544	0.079	0.041	1.76483e-53	4.12511e-49	0.038	CYP20-3,ROC4
AT2G39210	Endosperm	2.9085	0.011	0.001	1.86109e-53	4.3501e-49	0.01	PIC30
AT2G29210	Endosperm	0.177889	0.332	0.247	1.99568e-53	4.6647e-49	0.085	NA
AT1G58602	Endosperm	-1.41966	0.051	0.096	2.10636e-53	4.92341e-49	-0.045	RPP7
AT1G47230	Endosperm	0.748904	0.043	0.018	2.12134e-53	4.95842e-49	0.025	CYCA3;4
AT1G79850	Endosperm	0.493158	0.079	0.041	2.2749e-53	5.31734e-49	0.038	CS17,PDE347,PRPS17,RPS17
AT4G05380	Endosperm	-2.38365	0.009	0.033	2.39218e-53	5.59149e-49	-0.024	NA
AT1G03360	Endosperm	0.658851	0.067	0.03	2.39433e-53	5.59651e-49	0.037	ATRRP4,RRP4,SOP2
AT1G69710	Endosperm	2.61284	0.011	0.001	2.46882e-53	5.77063e-49	0.01	NA
AT3G14050	Endosperm	-1.55815	0.013	0.043	2.47051e-53	5.77456e-49	-0.03	AT-RSH2,ATRSH2,RSH2
AT1G72550	Endosperm	0.357357	0.132	0.081	2.5383e-53	5.93301e-49	0.051	NA
AT4G32850	Endosperm	0.254625	0.6	0.504	2.54509e-53	5.9489e-49	0.096	nPAP,PAP(IV),PAPS4
AT1G12000	Endosperm	0.175129	0.273	0.198	2.57794e-53	6.02568e-49	0.075	NA
AT4G37790	Endosperm	-1.94236	0.009	0.035	2.74902e-53	6.42555e-49	-0.026	ABIG1,HAT22
AT3G52670	Endosperm	1.47985	0.021	0.005	2.81153e-53	6.57168e-49	0.016	NA
AT3G25140	Endosperm	-1.08235	0.038	0.08	2.84174e-53	6.64229e-49	-0.042	GAUT8,QUA1
AT1G48650	Endosperm	0.372638	0.123	0.074	2.93372e-53	6.85728e-49	0.049	NA
AT4G15030	Endosperm	0.108357	0.266	0.188	2.94377e-53	6.88077e-49	0.078	NA
AT2G24693	Endosperm	2.43293	0.116	0.027	2.96663e-53	6.93419e-49	0.089	NA
AT1G21910	Endosperm	-5.70045	0.001	0.02	3.11321e-53	7.27681e-49	-0.019	DREB26
AT3G59040	Endosperm	0.761684	0.054	0.023	3.24582e-53	7.58677e-49	0.031	PPR287
AT5G01750	Endosperm	-1.54844	0.019	0.05	3.29492e-53	7.70156e-49	-0.031	NA
AT4G34330	Endosperm	3.86314	0.012	0.001	3.36125e-53	7.85659e-49	0.011	NA
AT5G13250	Endosperm	-4.50899	0.001	0.023	3.39708e-53	7.94034e-49	-0.022	NA
AT5G24030	Endosperm	-3.3355	0.004	0.028	3.42611e-53	8.00819e-49	-0.024	SLAH3
AT5G61970	Endosperm	0.217574	0.153	0.1	3.55812e-53	8.31676e-49	0.053	NA
AT2G15620	Endosperm	-2.30329	0.008	0.034	3.57726e-53	8.36149e-49	-0.026	ATHNIR,NIR,NIR1
AT5G41190	Endosperm	0.30899	0.11	0.065	3.61322e-53	8.44554e-49	0.045	AtNOB1,NOB1
AT1G14610	Endosperm	0.219551	0.261	0.187	3.76973e-53	8.81136e-49	0.074	TWN2,VALRS
AT5G05250	Endosperm	0.773462	0.047	0.019	3.78338e-53	8.84328e-49	0.028	NA
AT5G61760	Endosperm	0.852572	0.06	0.032	3.79316e-53	8.86613e-49	0.028	ATIPK2BETA,IPK2B,IPK2BETA
AT2G35160	Endosperm	0.239203	0.147	0.095	3.82832e-53	8.94831e-49	0.052	SGD9,SUVH5
AT1G10840	Endosperm	0.269267	0.184	0.123	3.90935e-53	9.13771e-49	0.061	TIF3H1
AT2G24755	Endosperm	-0.582158	0.321	0.369	3.92871e-53	9.18296e-49	-0.048	NA
AT2G27210	Endosperm	0.50999	0.069	0.037	3.96746e-53	9.27355e-49	0.032	BSL3
AT4G02485	Endosperm	0.94671	0.074	0.039	4.01914e-53	9.39433e-49	0.035	NA
AT4G11560	Endosperm	0.28001	0.292	0.213	4.13489e-53	9.66489e-49	0.079	AIPP3,BDT1,RVR1
AT4G37390	Endosperm	-4.27913	0.002	0.025	4.65127e-53	1.08719e-48	-0.023	AUR3,BRU6,GH3-2,GH3.2,YDK1
AT5G47010	Endosperm	0.254515	0.385	0.297	4.89051e-53	1.14311e-48	0.088	ATUPF1,LBA1,UPF1
AT4G12120	Endosperm	-1.4906	0.03	0.069	4.89341e-53	1.14379e-48	-0.039	ATSEC1B,SEC1B
AT4G00695	Endosperm	1.1017	0.031	0.01	5.32211e-53	1.24399e-48	0.021	NA
AT1G50000	Endosperm	0.589197	0.051	0.023	5.57181e-53	1.30236e-48	0.028	NA
AT2G05810	Endosperm	-1.41285	0.02	0.053	6.46816e-53	1.51187e-48	-0.033	NA
AT1G72790	Endosperm	-0.972994	0.039	0.08	6.94131e-53	1.62246e-48	-0.041	NA
AT5G27410	Endosperm	0.18976	0.214	0.147	7.33608e-53	1.71474e-48	0.067	NA
AT2G14520	Endosperm	1.04535	0.083	0.049	8.15913e-53	1.90712e-48	0.034	NA
AT2G42770	Endosperm	1.35995	0.025	0.007	8.18674e-53	1.91357e-48	0.018	NA
AT2G10940	Endosperm	-2.9442	0.007	0.035	8.54463e-53	1.99722e-48	-0.028	NA
AT5G23310	Endosperm	0.471617	0.069	0.033	9.01294e-53	2.10669e-48	0.036	FSD3,SOD3
AT4G04680	Endosperm	1.67164	0.014	0.003	9.86468e-53	2.30577e-48	0.011	NA
AT5G25520	Endosperm	0.214893	0.245	0.176	1.07423e-52	2.51092e-48	0.069	NA
AT2G05830	Endosperm	-1.25384	0.05	0.092	1.07431e-52	2.5111e-48	-0.042	MTI1
AT1G77470	Endosperm	0.400141	0.085	0.048	1.09416e-52	2.55749e-48	0.037	EMB2810,RFC3,RFC5
AT3G49990	Endosperm	0.246473	0.117	0.069	1.14647e-52	2.67977e-48	0.048	NA
AT5G15610	Endosperm	0.289309	0.151	0.097	1.14841e-52	2.68429e-48	0.054	NA
AT5G06330	Endosperm	-3.10519	0.004	0.027	1.2098e-52	2.82778e-48	-0.023	NA
AT2G44925	Endosperm	2.20015	0.018	0.003	1.2503e-52	2.92245e-48	0.015	NA
AT5G51140	Endosperm	0.272146	0.117	0.069	1.30534e-52	3.0511e-48	0.048	NA
AT1G02750	Endosperm	0.418581	0.085	0.047	1.36518e-52	3.19097e-48	0.038	NA
AT2G32170	Endosperm	0.274669	0.116	0.071	1.41549e-52	3.30857e-48	0.045	EXPRS
AT2G29330	Endosperm	2.78182	0.025	0.004	1.42636e-52	3.33397e-48	0.021	TRI
AT5G02600	Endosperm	1.03492	0.057	0.02	1.43267e-52	3.34873e-48	0.037	AtHMP42,NAKR1,NPCC6
AT4G00893	Endosperm	2.02848	0.013	0.002	1.59254e-52	3.7224e-48	0.011	NA
AT1G26797	Endosperm	2.47107	0.012	0.002	1.74077e-52	4.06889e-48	0.01	NA
AT1G68735	Endosperm	3.20185	0.01	0.001	1.82882e-52	4.27468e-48	0.009	NA
AT2G33630	Endosperm	1.16029	0.027	0.008	1.83103e-52	4.27986e-48	0.019	NA
AT2G41650	Endosperm	-1.20211	0.055	0.101	1.93463e-52	4.522e-48	-0.046	NA
AT1G62390	Endosperm	0.343535	0.094	0.055	1.94358e-52	4.54293e-48	0.039	CLMP1,Phox2
AT4G18270	Endosperm	0.362843	0.074	0.039	1.97815e-52	4.62374e-48	0.035	ATTRANS11,TRANS11
AT4G31650	Endosperm	1.94984	0.015	0.003	2.01033e-52	4.69895e-48	0.012	NA
AT3G09360	Endosperm	0.204921	0.154	0.101	2.05978e-52	4.81454e-48	0.053	BRF2
AT4G27585	Endosperm	0.442327	0.086	0.045	2.16489e-52	5.06021e-48	0.041	AtSLP1,SLP1
AT2G32190	Endosperm	-3.63992	0.005	0.045	2.40877e-52	5.63026e-48	-0.04	AthCYSTM4
AT2G42840	Endosperm	-2.83006	0.012	0.054	2.42766e-52	5.67441e-48	-0.042	PDF1
AT3G63400	Endosperm	0.171576	0.235	0.165	2.59841e-52	6.07352e-48	0.07	NA
AT1G19660	Endosperm	0.626258	0.149	0.101	2.84281e-52	6.64478e-48	0.048	AtBBD2,BBD2
AT5G50150	Endosperm	-3.08225	0.003	0.025	2.97971e-52	6.96477e-48	-0.022	LOTR1
AT3G07485	Endosperm	0.773963	0.024	0.007	2.98244e-52	6.97116e-48	0.017	NA
AT5G57270	Endosperm	-1.16391	0.027	0.065	3.25418e-52	7.60631e-48	-0.038	NA
AT2G34355	Endosperm	-3.48091	0.002	0.024	3.43857e-52	8.0373e-48	-0.022	NA
AT2G46200	Endosperm	0.252192	0.112	0.066	3.51675e-52	8.22006e-48	0.046	NA
AT3G54060	Endosperm	2.02792	0.012	0.002	3.53851e-52	8.2709e-48	0.01	NA
AT3G06140	Endosperm	-1.91917	0.01	0.037	3.70419e-52	8.65817e-48	-0.027	LUL4
AT1G79510	Endosperm	1.61156	0.017	0.003	3.99662e-52	9.34169e-48	0.014	NA
AT4G33565	Endosperm	-3.50688	0.002	0.023	4.014e-52	9.38232e-48	-0.021	ATL83
AT2G39780	Endosperm	0.594942	0.084	0.049	4.14622e-52	9.69136e-48	0.035	RNS2
AT2G26590	Endosperm	0.508078	0.127	0.081	4.20869e-52	9.8374e-48	0.046	RPN13
AT5G23420	Endosperm	0.516719	0.129	0.079	4.26791e-52	9.97582e-48	0.05	HMGB6
AT5G27880	Endosperm	2.68915	0.01	0.001	4.49338e-52	1.05028e-47	0.009	NA
AT5G66170	Endosperm	-1.30638	0.14	0.192	4.62798e-52	1.08174e-47	-0.052	STR18
AT1G03687	Endosperm	0.654636	0.056	0.026	4.63317e-52	1.08296e-47	0.03	NA
AT5G63460	Endosperm	0.306368	0.198	0.135	4.98052e-52	1.16415e-47	0.063	LOT1
AT4G22105	Endosperm	1.74351	0.019	0.004	5.27353e-52	1.23264e-47	0.015	SCRL26
AT5G09240	Endosperm	-1.66348	0.013	0.044	5.38306e-52	1.25824e-47	-0.031	NA
AT3G13910	Endosperm	1.94077	0.012	0.002	5.75888e-52	1.34608e-47	0.01	NA
AT5G43270	Endosperm	-1.38858	0.023	0.057	5.98163e-52	1.39815e-47	-0.034	SPL2
AT1G80130	Endosperm	-0.869118	0.048	0.091	6.23991e-52	1.45852e-47	-0.043	NA
AT4G22350	Endosperm	0.340475	0.118	0.071	6.77024e-52	1.58248e-47	0.047	NA
AT2G24050	Endosperm	0.50598	0.107	0.064	6.97558e-52	1.63047e-47	0.043	eIFiso4G2
AT1G68540	Endosperm	1.03319	0.033	0.011	7.0101e-52	1.63854e-47	0.022	CCRL6,TKPR2
AT4G08180	Endosperm	0.411358	0.122	0.077	7.32742e-52	1.71271e-47	0.045	ORP1C
AT1G69935	Endosperm	0.538778	0.059	0.028	7.37103e-52	1.72291e-47	0.031	SHW1
AT4G32690	Endosperm	1.06644	0.032	0.012	7.56979e-52	1.76936e-47	0.02	AHb3,ATGLB3,GLB3
AT3G22640	Endosperm	-0.292468	0.097	0.067	8.95333e-52	2.09275e-47	0.03	PAP85
AT4G34860	Endosperm	0.578483	0.082	0.045	8.99284e-52	2.10199e-47	0.037	A/N-InvB
AT4G17640	Endosperm	0.299677	0.163	0.105	9.65671e-52	2.25716e-47	0.058	CKB2
AT5G16260	Endosperm	0.204977	0.161	0.107	9.83088e-52	2.29787e-47	0.054	ELF9,RRM
AT2G47390	Endosperm	0.267199	0.162	0.105	9.95377e-52	2.32659e-47	0.057	CGEP
AT4G27890	Endosperm	3.58991	0.011	0.001	1.03822e-51	2.42675e-47	0.01	BOB2
AT1G74410	Endosperm	-1.33937	0.038	0.074	1.06879e-51	2.49819e-47	-0.036	ATL24
AT1G44350	Endosperm	-1.36215	0.028	0.064	1.07663e-51	2.51652e-47	-0.036	ILL6
AT1G44750	Endosperm	-1.21648	0.052	0.097	1.08913e-51	2.54573e-47	-0.045	ATPUP11,PUP11
AT5G47880	Endosperm	0.285505	0.111	0.068	1.10387e-51	2.58019e-47	0.043	AteRF1-1,ERF1-1
AT2G18860	Endosperm	-2.51014	0.009	0.037	1.13133e-51	2.64437e-47	-0.028	NA
AT1G66150	Endosperm	-1.66042	0.019	0.05	1.1361e-51	2.65551e-47	-0.031	TMK1
AT2G10931	Endosperm	-3.13269	0.003	0.024	1.13624e-51	2.65584e-47	-0.021	NA
AT1G62530	Endosperm	2.10436	0.011	0.002	1.1404e-51	2.66558e-47	0.009	NA
AT4G16900	Endosperm	-1.19624	0.06	0.103	1.18223e-51	2.76334e-47	-0.043	NA
AT3G05550	Endosperm	0.922446	0.027	0.01	1.20998e-51	2.8282e-47	0.017	AtHIGD3
AT2G48110	Endosperm	0.28611	0.124	0.077	1.46494e-51	3.42414e-47	0.047	MED33B,MED5B,REF4
AT1G02380	Endosperm	1.1087	0.026	0.008	1.64014e-51	3.83366e-47	0.018	NA
AT1G02500	Endosperm	-0.815777	0.099	0.149	1.69857e-51	3.97024e-47	-0.05	AtSAM1,MAT1,METK1,SAM-1,SAM1
AT1G64960	Endosperm	0.500675	0.065	0.032	1.72351e-51	4.02853e-47	0.033	CAP-G2,HEB1
AT2G19160	Endosperm	0.478929	0.064	0.033	1.74518e-51	4.07919e-47	0.031	NA
AT4G02460	Endosperm	0.335651	0.117	0.069	1.78084e-51	4.16253e-47	0.048	AtPMS1,PMS1
AT2G14695	Endosperm	4.82953	0.01	0	1.78273e-51	4.16696e-47	0.01	NA
AT4G02560	Endosperm	0.22278	0.214	0.15	1.7894e-51	4.18255e-47	0.064	LD
AT5G64050	Endosperm	0.476028	0.072	0.038	1.84963e-51	4.32332e-47	0.034	ATERS,ERS,OVA3
AT5G03190	Endosperm	-1.21964	0.034	0.078	2.00674e-51	4.69055e-47	-0.044	CPUORF47
AT2G36620	Endosperm	0.27038	0.293	0.207	2.0701e-51	4.83865e-47	0.086	RPL24A
AT2G17820	Endosperm	-1.26687	0.02	0.054	2.11293e-51	4.93876e-47	-0.034	AHK1,ATHK1,HK1
AT2G36740	Endosperm	0.14598	0.207	0.141	2.18531e-51	5.10793e-47	0.066	ATSWC2,SWC2
AT5G01990	Endosperm	0.973366	0.047	0.022	2.2292e-51	5.21052e-47	0.025	PILS6
AT1G36000	Endosperm	6.28601	0.015	0	2.24496e-51	5.24736e-47	0.015	LBD5
AT1G49640	Endosperm	-2.53827	0.006	0.032	2.32153e-51	5.42633e-47	-0.026	NA
AT4G38030	Endosperm	-3.16703	0.002	0.022	2.34553e-51	5.48244e-47	-0.02	NA
AT1G34750	Endosperm	1.79251	0.022	0.006	2.39687e-51	5.60245e-47	0.016	CIPP1
AT3G48040	Endosperm	0.507125	0.072	0.037	2.43803e-51	5.69865e-47	0.035	ARAC8,ATRAC8,ATROP10,ROP10
AT3G09150	Endosperm	0.858606	0.041	0.017	2.44053e-51	5.70449e-47	0.024	ATHY2,GUN3,HY2
AT5G41360	Endosperm	0.369743	0.119	0.075	2.45755e-51	5.74429e-47	0.044	ATXPB2,XPB2
AT1G80000	Endosperm	0.316372	0.087	0.049	2.60403e-51	6.08667e-47	0.038	BTZ1
AT3G23400	Endosperm	-1.03608	0.057	0.103	2.62773e-51	6.14206e-47	-0.046	FBN4,FIB4
AT3G27850	Endosperm	0.413296	0.109	0.064	2.90996e-51	6.80174e-47	0.045	RPL12-C
AT5G62710	Endosperm	0.769024	0.029	0.012	2.92248e-51	6.831e-47	0.017	NA
AT1G56210	Endosperm	-2.21601	0.011	0.042	3.11096e-51	7.27156e-47	-0.031	AtHMP10
AT1G09560	Endosperm	-1.71742	0.011	0.039	3.21403e-51	7.51246e-47	-0.028	GLP5,PDGLP1
AT1G71980	Endosperm	-1.07903	0.06	0.105	3.26927e-51	7.64159e-47	-0.045	RMR2
AT4G17300	Endosperm	0.408326	0.088	0.049	3.32455e-51	7.7708e-47	0.039	ATNS1,NS1,OVA8
AT3G08640	Endosperm	-1.37434	0.032	0.069	3.4245e-51	8.00442e-47	-0.037	RER3
AT4G04885	Endosperm	0.492186	0.077	0.043	3.46557e-51	8.10042e-47	0.034	PCFS4
AT5G67280	Endosperm	-1.09324	0.076	0.131	3.50547e-51	8.19369e-47	-0.055	RLK
AT1G78870	Endosperm	0.263145	0.151	0.098	3.53549e-51	8.26384e-47	0.053	UBC13A,UBC35
AT3G28250	Endosperm	3.34956	0.012	0.001	3.92053e-51	9.16386e-47	0.011	NA
AT3G06720	Endosperm	0.297366	0.153	0.096	4.17672e-51	9.76268e-47	0.057	AIMP,AT-IMP,ATKAP,IMPA-1,IMPA1
AT2G46920	Endosperm	0.313139	0.13	0.083	4.20438e-51	9.82733e-47	0.047	POL
AT5G08410	Endosperm	1.05122	0.033	0.012	4.32624e-51	1.01122e-46	0.021	FTRA2
AT3G21480	Endosperm	0.464296	0.107	0.063	4.33875e-51	1.01414e-46	0.044	NA
AT5G57190	Endosperm	2.31625	0.013	0.002	4.47268e-51	1.04544e-46	0.011	PSD2
AT1G51040	Endosperm	2.5479	0.01	0.001	4.52361e-51	1.05735e-46	0.009	NA
AT5G47210	Endosperm	0.247559	0.383	0.291	4.68278e-51	1.09455e-46	0.092	NA
AT5G27680	Endosperm	0.470614	0.065	0.033	5.00218e-51	1.16921e-46	0.032	RECQSIM
AT1G53560	Endosperm	-1.76328	0.015	0.045	5.12976e-51	1.19903e-46	-0.03	NA
AT5G53850	Endosperm	0.399952	0.252	0.189	5.50968e-51	1.28783e-46	0.063	DEP1
AT5G24450	Endosperm	0.242364	0.203	0.141	5.53837e-51	1.29454e-46	0.062	NA
AT1G14080	Endosperm	2.44879	0.012	0.001	5.5465e-51	1.29644e-46	0.011	ATFUT6,FUT6
AT5G43860	Endosperm	1.34436	0.02	0.006	5.6042e-51	1.30993e-46	0.014	ATCLH2,CLH2
AT2G23530	Endosperm	1.64568	0.016	0.003	5.68046e-51	1.32775e-46	0.013	NA
AT1G70530	Endosperm	-1.81795	0.012	0.041	5.80901e-51	1.3578e-46	-0.029	CRK3
AT1G08450	Endosperm	0.598188	0.048	0.024	6.15376e-51	1.43838e-46	0.024	AtCRT3,CRT3,EBS2,PSL1
AT2G02515	Endosperm	1.45461	0.104	0.043	6.55398e-51	1.53193e-46	0.061	NA
AT1G61350	Endosperm	-1.36943	0.024	0.06	6.60517e-51	1.54389e-46	-0.036	NA
AT3G25900	Endosperm	2.36854	0.015	0.002	6.98538e-51	1.63276e-46	0.013	ATHMT-1,HMT-1
AT1G49390	Endosperm	2.54106	0.01	0.001	7.78165e-51	1.81888e-46	0.009	NA
AT1G77510	Endosperm	0.829242	0.189	0.109	7.89932e-51	1.84639e-46	0.08	ATPDI6,ATPDIL1-2,PDI6,PDIL1-2
AT2G38630	Endosperm	0.609092	0.05	0.022	7.90211e-51	1.84704e-46	0.028	NA
AT3G10050	Endosperm	0.833343	0.046	0.019	8.13472e-51	1.90141e-46	0.027	OMR1
AT1G24470	Endosperm	-3.19102	0.003	0.028	8.54e-51	1.99614e-46	-0.025	ATKCR2,KCR2
AT1G10030	Endosperm	0.713406	0.058	0.031	8.681e-51	2.0291e-46	0.027	ERG28
AT3G48890	Endosperm	-1.05425	0.05	0.092	8.72685e-51	2.03981e-46	-0.042	ATMAPR3,ATMP2,MAPR3,MSBP2
AT4G10930	Endosperm	0.20529	0.229	0.161	8.88969e-51	2.07788e-46	0.068	NA
AT1G31540	Endosperm	-1.85824	0.012	0.038	8.93764e-51	2.08908e-46	-0.026	NA
AT2G45560	Endosperm	2.15468	0.011	0.001	9.11054e-51	2.1295e-46	0.01	CYP76C1
AT5G44050	Endosperm	2.80885	0.01	0.001	9.11489e-51	2.13051e-46	0.009	AtDTX28
AT4G00690	Endosperm	0.556905	0.054	0.025	9.19432e-51	2.14908e-46	0.029	ULP1B
AT3G12170	Endosperm	0.798561	0.053	0.024	9.21599e-51	2.15414e-46	0.029	NA
AT1G50900	Endosperm	0.790535	0.033	0.011	9.59297e-51	2.24226e-46	0.022	GDC1,LTD
AT5G19070	Endosperm	0.555081	0.087	0.05	9.77327e-51	2.2844e-46	0.037	NA
AT2G43375	Endosperm	-1.25	0.043	0.084	1.0939e-50	2.55687e-46	-0.041	NA
AT5G50940	Endosperm	1.19388	0.027	0.009	1.10693e-50	2.58733e-46	0.018	NA
AT3G54860	Endosperm	0.305136	0.123	0.078	1.15785e-50	2.70636e-46	0.045	ATVPS33,VPS33
AT2G41550	Endosperm	0.634439	0.197	0.142	1.16077e-50	2.71319e-46	0.055	NA
AT5G22270	Endosperm	-2.64627	0.006	0.03	1.1745e-50	2.74529e-46	-0.024	SIED1
AT1G76350	Endosperm	-1.60365	0.033	0.07	1.18077e-50	2.75994e-46	-0.037	NLP5
AT3G08850	Endosperm	0.220746	0.239	0.174	1.1929e-50	2.78829e-46	0.065	ATRAPTOR1B,RAPTOR1,RAPTOR1B
AT3G16780	Endosperm	0.348091	0.128	0.076	1.23465e-50	2.88587e-46	0.052	RPL19B
AT3G05100	Endosperm	-1.57912	0.021	0.055	1.37814e-50	3.22126e-46	-0.034	NA
AT1G58848	Endosperm	0.481536	0.065	0.033	1.38207e-50	3.23045e-46	0.032	NA
AT3G50070	Endosperm	0.787332	0.047	0.021	1.38961e-50	3.24809e-46	0.026	CYCD3;3
AT5G54130	Endosperm	1.81167	0.05	0.023	1.39101e-50	3.25135e-46	0.027	NA
AT3G13050	Endosperm	0.965327	0.052	0.026	1.43978e-50	3.36535e-46	0.026	AtNiaP,NiaP
AT5G25800	Endosperm	0.478313	0.06	0.029	1.48648e-50	3.47451e-46	0.031	NA
AT1G77380	Endosperm	-4.85157	0.002	0.02	1.48912e-50	3.48068e-46	-0.018	AAP3,ATAAP3
AT5G64840	Endosperm	0.301307	0.092	0.052	1.5308e-50	3.5781e-46	0.04	ABCF5
AT1G65470	Endosperm	0.275475	0.13	0.081	1.5352e-50	3.58838e-46	0.049	FAS1,FUGU2,NFB2
AT1G67370	Endosperm	2.23368	0.014	0.002	1.5408e-50	3.60146e-46	0.012	ASY1,ATASY1
AT1G10490	Endosperm	0.343514	0.074	0.039	1.57339e-50	3.67765e-46	0.035	NA
AT5G22780	Endosperm	0.256572	0.227	0.161	1.60862e-50	3.76e-46	0.066	NA
AT2G31200	Endosperm	0.498134	0.068	0.037	1.69632e-50	3.96497e-46	0.031	ADF6,ATADF6
AT2G32030	Endosperm	-2.48394	0.007	0.03	1.70945e-50	3.99567e-46	-0.023	NA
AT3G23710	Endosperm	0.733269	0.046	0.019	1.74911e-50	4.08836e-46	0.027	AtTic22-III,Tic22-III
AT3G46845	Endosperm	0.633193	0.085	0.048	1.75575e-50	4.10389e-46	0.037	NA
AT1G06900	Endosperm	0.298417	0.134	0.084	1.75722e-50	4.10732e-46	0.05	NA
AT5G17470	Endosperm	2.1192	0.012	0.002	1.81815e-50	4.24975e-46	0.01	NA
AT4G02570	Endosperm	0.335531	0.23	0.161	1.83849e-50	4.29728e-46	0.069	ATCUL1,AXR6,CUL1,ETA1,ICU13
AT3G23000	Endosperm	-1.30829	0.056	0.099	1.89665e-50	4.43323e-46	-0.043	ATSR2,ATSRPK1,CIPK7,PKS7,SnRK3.10
AT3G23280	Endosperm	0.320362	0.168	0.113	1.91186e-50	4.46877e-46	0.055	XBAT35
AT2G18710	Endosperm	0.557823	0.057	0.026	1.93468e-50	4.52211e-46	0.031	SCY1
AT1G10650	Endosperm	0.607036	0.121	0.079	1.9795e-50	4.62689e-46	0.042	NA
AT1G08180	Endosperm	-3.39174	0.002	0.023	2.14086e-50	5.00404e-46	-0.021	SMR2
AT2G25220	Endosperm	-3.24352	0.004	0.033	2.21491e-50	5.17714e-46	-0.029	NA
AT1G71960	Endosperm	0.726014	0.108	0.067	2.25274e-50	5.26556e-46	0.041	ABCG25,ATABCG25
AT3G08010	Endosperm	0.843422	0.038	0.016	2.42914e-50	5.67788e-46	0.022	ATAB2
AT5G58782	Endosperm	-4.3993	0.001	0.018	2.43155e-50	5.68351e-46	-0.017	AtcPT6,cPT6
AT1G06950	Endosperm	0.189437	0.184	0.123	2.50776e-50	5.86163e-46	0.061	ATTIC110,TIC110
AT4G18740	Endosperm	2.08632	0.012	0.001	2.52006e-50	5.89039e-46	0.011	NA
AT4G27270	Endosperm	0.73753	0.031	0.011	2.60177e-50	6.08138e-46	0.02	NA
AT1G50970	Endosperm	-1.05875	0.087	0.132	2.68182e-50	6.26849e-46	-0.045	NA
AT4G31700	Endosperm	0.326967	0.398	0.297	2.70382e-50	6.3199e-46	0.101	AtRPS6,RPS6,RPS6A
AT2G19500	Endosperm	1.87731	0.052	0.015	2.75744e-50	6.44524e-46	0.037	ATCKX2,CKX2
AT5G47500	Endosperm	-0.269025	0.051	0.027	2.76827e-50	6.47055e-46	0.024	PME5
AT1G02410	Endosperm	0.546615	0.074	0.039	2.79388e-50	6.53041e-46	0.035	COX11
AT3G62570	Endosperm	-2.52466	0.011	0.037	2.79509e-50	6.53325e-46	-0.026	NA
AT1G79000	Endosperm	0.220869	0.233	0.169	2.82904e-50	6.6126e-46	0.064	ATHAC1,ATHPCAT2,HAC1,PCAT2
AT3G04820	Endosperm	0.445177	0.06	0.03	2.8386e-50	6.63495e-46	0.03	NA
AT1G74710	Endosperm	0.397386	0.034	0.012	2.90714e-50	6.79515e-46	0.022	ATICS1,EDS16,ICS1,SID2
AT3G14190	Endosperm	0.900827	0.05	0.025	3.02521e-50	7.07111e-46	0.025	CMR1,PANS1
AT5G01660	Endosperm	-1.24965	0.028	0.064	3.05072e-50	7.13075e-46	-0.036	NA
AT5G04670	Endosperm	0.25656	0.16	0.105	3.13998e-50	7.33939e-46	0.055	EPCR2
AT3G63200	Endosperm	-1.82292	0.013	0.042	3.1628e-50	7.39272e-46	-0.029	PLA,PLP9
AT3G62820	Endosperm	2.06104	0.017	0.003	3.26222e-50	7.62512e-46	0.014	NA
AT1G48195	Endosperm	1.60457	0.023	0.007	3.32028e-50	7.76083e-46	0.016	NA
AT5G23630	Endosperm	0.194068	0.233	0.166	3.4242e-50	8.00372e-46	0.067	MIA,PDR2
AT1G68060	Endosperm	-0.75915	0.128	0.182	3.57859e-50	8.3646e-46	-0.054	ATMAP70-1,MAP70-1
AT5G45680	Endosperm	0.777009	0.04	0.016	3.75236e-50	8.77077e-46	0.024	ATFKBP13,FKBP13
AT2G28000	Endosperm	0.294123	0.152	0.095	3.76944e-50	8.8107e-46	0.057	ARC2,CH-CPN60A,CPN60A,Cpn60alpha1,CPNA1,SLP
AT3G05590	Endosperm	0.283003	0.358	0.265	3.79352e-50	8.86697e-46	0.093	RPL18
AT4G16447	Endosperm	-3.59229	0.003	0.023	3.97758e-50	9.29719e-46	-0.02	NA
AT5G57870	Endosperm	0.239988	0.194	0.135	3.98351e-50	9.31105e-46	0.059	eIFiso4G1
AT4G31290	Endosperm	0.43312	0.089	0.054	4.12317e-50	9.63749e-46	0.035	AtGGCT2;2,GGCT2;2
AT5G10770	Endosperm	-2.70715	0.007	0.031	4.21359e-50	9.84885e-46	-0.024	NA
AT2G37520	Endosperm	0.306045	0.119	0.074	4.50137e-50	1.05215e-45	0.045	NA
AT1G06240	Endosperm	0.812196	0.038	0.015	4.65813e-50	1.08879e-45	0.023	NA
AT5G41710	Endosperm	1.21048	0.021	0.006	4.79356e-50	1.12045e-45	0.015	NA
AT2G18870	Endosperm	2.43543	0.015	0.003	4.8381e-50	1.13086e-45	0.012	VEL3,VIL4
AT5G03630	Endosperm	-1.09308	0.059	0.102	4.91093e-50	1.14788e-45	-0.043	MDAR2
AT5G24690	Endosperm	0.250391	0.133	0.086	5.72896e-50	1.33909e-45	0.047	NA
AT2G38770	Endosperm	0.276525	0.126	0.078	5.79064e-50	1.3535e-45	0.048	EMB2765,MAC7
AT2G42190	Endosperm	0.10151	0.207	0.146	5.91136e-50	1.38172e-45	0.061	NA
AT5G41700	Endosperm	0.580161	0.118	0.076	6.00493e-50	1.40359e-45	0.042	ATUBC8,UBC8
AT3G26810	Endosperm	0.492084	0.113	0.074	6.26079e-50	1.4634e-45	0.039	AFB2
AT5G16310	Endosperm	0.647703	0.053	0.026	6.3957e-50	1.49493e-45	0.027	UCH1
AT4G38545	Endosperm	0.434739	0.104	0.063	6.49938e-50	1.51917e-45	0.041	NA
AT5G26570	Endosperm	0.291923	0.173	0.118	6.51802e-50	1.52352e-45	0.055	ATGWD3,OK1,PWD
AT2G28950	Endosperm	-3.54456	0.002	0.022	6.53925e-50	1.52848e-45	-0.02	ATEXP6,ATEXPA6,ATHEXP,EXPA6
AT5G61150	Endosperm	0.190033	0.205	0.141	6.71818e-50	1.57031e-45	0.064	VIP4
AT5G06845	Endosperm	2.2159	0.014	0.002	7.265e-50	1.69812e-45	0.012	NA
AT5G60590	Endosperm	0.786185	0.045	0.02	7.50607e-50	1.75447e-45	0.025	NA
AT4G29840	Endosperm	0.696636	0.048	0.021	7.68181e-50	1.79555e-45	0.027	MTO2,TS
AT1G15460	Endosperm	0.731163	0.038	0.014	7.69896e-50	1.79955e-45	0.024	ATBOR4,BOR4
AT5G14220	Endosperm	0.316234	0.132	0.084	7.89621e-50	1.84566e-45	0.048	HEMG2,MEE61,PPO2
AT4G35830	Endosperm	-0.651126	0.243	0.294	8.28353e-50	1.93619e-45	-0.051	ACO1
AT1G79529	Endosperm	1.40301	0.014	0.003	8.31888e-50	1.94446e-45	0.011	NA
AT4G20340	Endosperm	0.332144	0.121	0.073	8.90164e-50	2.08067e-45	0.048	NA
AT5G54215	Endosperm	3.31225	0.012	0.001	8.92146e-50	2.0853e-45	0.011	NA
AT4G28330	Endosperm	-3.10115	0.003	0.025	9.36051e-50	2.18793e-45	-0.022	NA
AT3G50240	Endosperm	0.36537	0.147	0.099	9.68925e-50	2.26476e-45	0.048	KICP-02
AT1G73700	Endosperm	1.20301	0.025	0.007	9.91953e-50	2.31859e-45	0.018	NA
AT1G71691	Endosperm	-2.55128	0.013	0.056	1.04941e-49	2.4529e-45	-0.043	NA
AT4G04870	Endosperm	0.459688	0.064	0.032	1.09727e-49	2.56476e-45	0.032	CLS
AT3G43270	Endosperm	1.5236	0.034	0.013	1.1797e-49	2.75742e-45	0.021	NA
AT1G49600	Endosperm	0.728685	0.036	0.014	1.24782e-49	2.91666e-45	0.022	ATRBP47A,RBP47A
AT1G55120	Endosperm	-1.57601	0.015	0.044	1.2534e-49	2.92969e-45	-0.029	AtcwINV3,ATFRUCT5,FRUCT5
AT5G44040	Endosperm	0.89056	0.038	0.017	1.26889e-49	2.96591e-45	0.021	NA
AT1G17280	Endosperm	0.19283	0.181	0.125	1.28007e-49	2.99204e-45	0.056	UBC34
AT5G42400	Endosperm	-0.639049	0.182	0.241	1.2806e-49	2.99327e-45	-0.059	ATXR7,SDG25
AT5G15050	Endosperm	1.61152	0.021	0.005	1.29548e-49	3.02805e-45	0.016	GlcAT14B
AT3G18930	Endosperm	-0.880048	0.043	0.086	1.30533e-49	3.05107e-45	-0.043	ATL65
AT5G66590	Endosperm	-2.26443	0.008	0.033	1.35398e-49	3.16479e-45	-0.025	NA
AT3G21190	Endosperm	-1.08403	0.044	0.089	1.39876e-49	3.26945e-45	-0.045	AtMSR1,MSR1
AT1G43910	Endosperm	-4.2807	0.001	0.023	1.42601e-49	3.33316e-45	-0.022	NA
AT2G31141	Endosperm	2.3902	0.017	0.003	1.45805e-49	3.40805e-45	0.014	NA
AT5G19180	Endosperm	0.312896	0.123	0.076	1.45882e-49	3.40985e-45	0.047	ECR1
AT3G42473	Endosperm	2.37129	0.02	0.003	1.47093e-49	3.43814e-45	0.017	LCR47
AT5G54590	Endosperm	-1.29432	0.031	0.069	1.48715e-49	3.47606e-45	-0.038	CRLK1
AT5G05730	Endosperm	1.33608	0.024	0.007	1.73004e-49	4.0438e-45	0.017	AMT1,ASA1,JDL1,TRP5,WEI2
AT5G58100	Endosperm	0.244101	0.258	0.188	1.80624e-49	4.22191e-45	0.07	IEF
AT1G59890	Endosperm	-1.19988	0.047	0.086	1.90735e-49	4.45823e-45	-0.039	SNL5
AT2G16650	Endosperm	0.750993	0.038	0.015	1.97417e-49	4.61443e-45	0.023	PRORP2
AT1G10450	Endosperm	0.180139	0.178	0.119	2.11974e-49	4.95467e-45	0.059	SNL6
AT5G50870	Endosperm	-1.1525	0.038	0.077	2.13323e-49	4.98621e-45	-0.039	UBC27
AT2G42500	Endosperm	0.238686	0.213	0.155	2.17552e-49	5.08507e-45	0.058	PP2A-3
AT5G62700	Endosperm	0.246157	0.309	0.241	2.30676e-49	5.39183e-45	0.068	TUB3
AT5G12120	Endosperm	0.3639	0.107	0.064	2.31905e-49	5.42055e-45	0.043	NA
AT5G02440	Endosperm	1.35824	0.013	0.003	2.52087e-49	5.89228e-45	0.01	NA
AT2G26970	Endosperm	0.540479	0.056	0.027	2.55138e-49	5.96359e-45	0.029	NA
AT3G20015	Endosperm	1.16191	0.021	0.007	2.56217e-49	5.98881e-45	0.014	NA
AT2G18940	Endosperm	0.885976	0.04	0.016	2.62919e-49	6.14548e-45	0.024	NA
AT3G09670	Endosperm	0.58691	0.071	0.038	2.66467e-49	6.2284e-45	0.033	PDP2
AT1G72680	Endosperm	0.841164	0.038	0.015	2.737e-49	6.39747e-45	0.023	ATCAD1,CAD1
AT3G25500	Endosperm	-0.806918	0.086	0.136	2.74978e-49	6.42734e-45	-0.05	AFH1,AHF1,ATFH1,FH1
AT5G47640	Endosperm	-1.26465	0.036	0.07	2.78497e-49	6.50958e-45	-0.034	NF-YB2
AT4G32660	Endosperm	0.201581	0.275	0.198	2.86552e-49	6.69786e-45	0.077	AME3
AT1G28590	Endosperm	-3.16078	0.009	0.058	2.98652e-49	6.98069e-45	-0.049	NA
AT3G06380	Endosperm	0.603288	0.062	0.031	2.99597e-49	7.00279e-45	0.031	ATTLP9,TLP9
AT1G10130	Endosperm	0.281644	0.241	0.176	3.03257e-49	7.08834e-45	0.065	ATECA3,ECA3
AT2G17240	Endosperm	0.332977	0.088	0.049	3.33548e-49	7.79635e-45	0.039	CGL20A
AT4G33010	Endosperm	0.455495	0.062	0.031	3.55636e-49	8.31265e-45	0.031	AtGLDP1,GLDP1
AT1G76170	Endosperm	0.576422	0.063	0.031	3.72339e-49	8.70306e-45	0.032	NA
AT5G64370	Endosperm	0.317509	0.122	0.077	3.77009e-49	8.8122e-45	0.045	BETA-UP,PYD3
AT1G30230	Endosperm	0.1985	0.326	0.243	3.87253e-49	9.05166e-45	0.083	eEF-1Bb1,EF1Bb
AT2G22125	Endosperm	-0.674574	0.132	0.193	3.90907e-49	9.13707e-45	-0.061	CSI1,POM2
AT5G64580	Endosperm	0.331887	0.086	0.048	3.97643e-49	9.2945e-45	0.038	EMB3144,FtsHi4
AT5G62540	Endosperm	0.387492	0.13	0.086	3.99055e-49	9.32752e-45	0.044	UBC3
AT1G35540	Endosperm	4.55308	0.012	0.001	4.16377e-49	9.7324e-45	0.011	ARF14
AT1G10280	Endosperm	0.79038	0.044	0.02	4.18277e-49	9.7768e-45	0.024	NA
AT4G33070	Endosperm	1.13283	0.038	0.018	4.27119e-49	9.98348e-45	0.02	AtPDC1,PDC1
AT1G36160	Endosperm	-0.873035	0.228	0.273	4.27813e-49	9.99971e-45	-0.045	115D-4A,ACC1,AT-ACC1,EMB22,GK,GSD1,PAS3,SFR3
AT3G48380	Endosperm	0.417691	0.093	0.055	4.29024e-49	1.0028e-44	0.038	NA
AT4G36220	Endosperm	0.356338	0.064	0.036	4.75513e-49	1.11146e-44	0.028	CYP84A1,F5H,FAH1
AT3G20640	Endosperm	-4.17069	0.001	0.021	4.77069e-49	1.1151e-44	-0.02	PFA6
AT2G33840	Endosperm	0.498868	0.091	0.05	4.8047e-49	1.12305e-44	0.041	NA
AT1G73820	Endosperm	0.557893	0.084	0.046	5.49664e-49	1.28478e-44	0.038	SSU72
AT3G58680	Endosperm	0.242861	0.17	0.113	5.53832e-49	1.29453e-44	0.057	ATMBF1B,MBF1B
AT1G22310	Endosperm	0.514935	0.08	0.042	6.22284e-49	1.45453e-44	0.038	ATMBD8,MBD8
AT4G27720	Endosperm	-1.16409	0.044	0.083	6.71464e-49	1.56948e-44	-0.039	NA
AT5G25930	Endosperm	-3.00923	0.003	0.023	6.7572e-49	1.57943e-44	-0.02	NA
AT4G10925	Endosperm	0.598471	0.061	0.031	6.84298e-49	1.59948e-44	0.03	NA
AT3G20140	Endosperm	2.62105	0.01	0.001	7.03192e-49	1.64364e-44	0.009	CYP705A23
AT2G44490	Endosperm	-4.61637	0.001	0.019	7.43126e-49	1.73698e-44	-0.018	BGLU26,PEN2
AT1G79985	Endosperm	0.326382	0.105	0.065	7.47046e-49	1.74614e-44	0.04	NA
AT5G26650	Endosperm	2.719	0.012	0.001	7.57289e-49	1.77009e-44	0.011	AGL36
AT2G03390	Endosperm	0.367155	0.091	0.053	7.68385e-49	1.79602e-44	0.038	NA
AT3G10380	Endosperm	0.328597	0.207	0.149	7.73024e-49	1.80687e-44	0.058	ATSEC8,SEC8
AT4G39860	Endosperm	0.695786	0.125	0.084	8.34404e-49	1.95034e-44	0.041	NA
AT5G07060	Endosperm	1.55148	0.017	0.004	8.96693e-49	2.09593e-44	0.013	MAC5C
AT1G71697	Endosperm	1.32589	0.07	0.038	9.30216e-49	2.17429e-44	0.032	ATCK1,CEK1,CK,CK1
AT3G14600	Endosperm	0.277981	0.16	0.102	9.60021e-49	2.24395e-44	0.058	NA
AT1G44100	Endosperm	0.14188	0.059	0.028	9.62608e-49	2.25e-44	0.031	AAP5
AT5G48090	Endosperm	0.785929	0.048	0.023	1.03112e-48	2.41013e-44	0.025	ELP1
AT3G61100	Endosperm	0.873302	0.037	0.013	1.04598e-48	2.44486e-44	0.024	NA
AT5G35910	Endosperm	0.174601	0.189	0.13	1.04644e-48	2.44596e-44	0.059	AtRRP6L2,RRP6L2
AT3G24463	Endosperm	2.10841	0.014	0.003	1.05407e-48	2.46379e-44	0.011	NA
AT4G18010	Endosperm	-5.36055	0.001	0.019	1.05831e-48	2.47369e-44	-0.018	5PTASE2,AT5PTASE2,IP5PII
AT1G49560	Endosperm	-1.16686	0.044	0.084	1.09583e-48	2.5614e-44	-0.04	HHO6
AT4G36210	Endosperm	0.480845	0.144	0.097	1.16018e-48	2.71181e-44	0.047	NA
AT3G49580	Endosperm	-3.41246	0.001	0.02	1.229e-48	2.87268e-44	-0.019	LSU1
AT4G01550	Endosperm	-1.68395	0.007	0.03	1.24026e-48	2.89899e-44	-0.023	ANAC069,NAC069,NTL13,NTM2
AT2G20160	Endosperm	1.7716	0.023	0.005	1.26042e-48	2.94611e-44	0.018	ASK17,MEO
AT3G63010	Endosperm	1.7945	0.012	0.002	1.29271e-48	3.02158e-44	0.01	ATGID1B,GID1B
AT5G66610	Endosperm	-1.35031	0.023	0.057	1.31352e-48	3.07022e-44	-0.034	DAR7
AT5G19850	Endosperm	0.921983	0.037	0.015	1.32235e-48	3.09086e-44	0.022	NA
AT2G45350	Endosperm	1.45099	0.021	0.006	1.41744e-48	3.31313e-44	0.015	CRR4
AT2G25140	Endosperm	0.311033	0.093	0.052	1.4455e-48	3.37872e-44	0.041	CLPB-M,CLPB4,HSP98.7
AT3G55340	Endosperm	0.230536	0.16	0.104	1.45669e-48	3.40487e-44	0.056	PHIP1
AT3G45140	Endosperm	-4.29287	0.002	0.021	1.48127e-48	3.46231e-44	-0.019	ATLOX2,LOX2
AT2G35050	Endosperm	-0.659697	0.148	0.208	1.48306e-48	3.46651e-44	-0.06	NA
AT2G46290	Endosperm	0.618784	0.044	0.02	1.51529e-48	3.54183e-44	0.024	NA
AT1G15250	Endosperm	0.48869	0.069	0.036	1.56754e-48	3.66396e-44	0.033	RPL37A
AT3G15210	Endosperm	-1.23697	0.023	0.054	1.66276e-48	3.88655e-44	-0.031	ATERF-4,ATERF4,ERF4,RAP2.5
AT2G44830	Endosperm	0.769596	0.055	0.028	1.75713e-48	4.10712e-44	0.027	AGC1-3,PAX
AT3G60550	Endosperm	-5.07378	0	0.017	1.77028e-48	4.13785e-44	-0.017	CYCP3;2
AT5G53890	Endosperm	1.00696	0.034	0.014	1.92454e-48	4.49841e-44	0.02	AtPSKR2,PSKR2
AT1G65930	Endosperm	-0.355558	0.534	0.568	1.93329e-48	4.51887e-44	-0.034	cICDH
AT4G20300	Endosperm	-0.794853	0.185	0.237	1.9688e-48	4.60187e-44	-0.052	NA
AT1G65770	Endosperm	2.19851	0.016	0.002	2.00437e-48	4.68502e-44	0.014	AMR1,AtFDA7
AT3G12990	Endosperm	0.490755	0.074	0.04	2.04167e-48	4.7722e-44	0.034	RRP45a
AT2G26220	Endosperm	2.62612	0.01	0.001	2.08348e-48	4.86994e-44	0.009	NA
AT2G44980	Endosperm	0.944589	0.038	0.016	2.19206e-48	5.12373e-44	0.022	ASG3,CHR10
AT5G41080	Endosperm	-0.382936	0.139	0.202	2.20071e-48	5.14393e-44	-0.063	AtGDPD2,GDPD2
AT3G07570	Endosperm	-2.67995	0.004	0.029	2.24858e-48	5.25582e-44	-0.025	NA
AT3G27870	Endosperm	-0.717315	0.103	0.157	2.25863e-48	5.27932e-44	-0.054	ALA8
AT2G33680	Endosperm	0.91755	0.035	0.013	2.26685e-48	5.29853e-44	0.022	RID4
AT1G23180	Endosperm	0.408685	0.054	0.027	2.33549e-48	5.45898e-44	0.027	NA
AT2G35035	Endosperm	1.02351	0.031	0.011	2.34265e-48	5.4757e-44	0.02	URED
AT5G15190	Endosperm	0.818225	0.035	0.015	2.36038e-48	5.51715e-44	0.02	NA
AT3G27190	Endosperm	0.415082	0.087	0.051	2.37681e-48	5.55557e-44	0.036	UCK2,UKL2
AT1G31500	Endosperm	0.476555	0.088	0.051	2.41833e-48	5.65261e-44	0.037	CCR4d,HESP
AT3G61440	Endosperm	-0.583715	0.263	0.326	2.43076e-48	5.68167e-44	-0.063	ARATH;BSAS3;1,ATCYSC1,CAS-C1,CYSC1
AT5G10930	Endosperm	-2.38938	0.011	0.037	2.53088e-48	5.91567e-44	-0.026	CIPK5,SnRK3.24
AT2G25830	Endosperm	0.636668	0.052	0.025	2.70898e-48	6.33198e-44	0.027	NA
AT1G04480	Endosperm	0.304478	0.253	0.174	2.74599e-48	6.41847e-44	0.079	NA
AT5G11000	Endosperm	1.22565	0.057	0.029	2.76494e-48	6.46277e-44	0.028	NA
AT4G03050	Endosperm	-0.521474	0.081	0.054	2.80859e-48	6.5648e-44	0.027	AOP3
AT3G09680	Endosperm	2.03974	0.013	0.002	3.24881e-48	7.59377e-44	0.011	NA
AT1G33290	Endosperm	0.507476	0.071	0.036	3.32002e-48	7.76022e-44	0.035	NA
AT2G07708	Endosperm	-0.987738	0.086	0.131	3.68309e-48	8.60885e-44	-0.045	NA
AT2G37060	Endosperm	0.805574	0.052	0.024	3.71746e-48	8.68919e-44	0.028	NF-YB8
AT5G63790	Endosperm	0.697816	0.053	0.025	3.77206e-48	8.81681e-44	0.028	ANAC102,NAC102
AT1G10740	Endosperm	0.334516	0.077	0.042	4.23459e-48	9.89793e-44	0.035	NA
AT5G01980	Endosperm	0.353402	0.094	0.055	4.43073e-48	1.03564e-43	0.039	BTL16
AT2G38840	Endosperm	0.442803	0.097	0.055	4.46858e-48	1.04449e-43	0.042	GBPL2
AT5G24990	Endosperm	-1.8972	0.015	0.043	4.50423e-48	1.05282e-43	-0.028	NA
AT3G03150	Endosperm	-0.967626	0.063	0.107	4.55556e-48	1.06482e-43	-0.044	NA
AT5G36920	Endosperm	-3.28793	0.002	0.021	4.7283e-48	1.10519e-43	-0.019	ARACIN2,STMP9
AT1G18690	Endosperm	0.790543	0.044	0.02	4.7416e-48	1.1083e-43	0.024	XXT4
AT2G01290	Endosperm	0.85645	0.036	0.013	4.90807e-48	1.14721e-43	0.023	RPI2
AT1G76810	Endosperm	0.177783	0.564	0.47	4.92924e-48	1.15216e-43	0.094	eIF5B1
AT5G47380	Endosperm	-4.15319	0.002	0.023	4.99722e-48	1.16805e-43	-0.021	NA
AT4G37320	Endosperm	-2.65799	0.005	0.028	5.14503e-48	1.2026e-43	-0.023	CYP81D5
AT1G30500	Endosperm	-1.2997	0.025	0.061	5.36688e-48	1.25446e-43	-0.036	NF-YA7
AT2G02860	Endosperm	0.434991	0.138	0.088	5.53892e-48	1.29467e-43	0.05	ATSUC3,ATSUT2,SUC3,SUT2
AT5G45190	Endosperm	0.169639	0.305	0.233	5.71478e-48	1.33577e-43	0.072	NA
ATMG00090	Endosperm	-0.668591	0.317	0.356	6.16179e-48	1.44026e-43	-0.039	RPS3
AT2G46710	Endosperm	-2.24128	0.009	0.037	6.2104e-48	1.45162e-43	-0.028	ROPGAP3
AT4G17090	Endosperm	-3.40238	0.004	0.026	6.2624e-48	1.46377e-43	-0.022	AtBAM3,BAM3,BMY8,CT-BMY
AT1G61740	Endosperm	-3.23423	0.003	0.023	6.46612e-48	1.51139e-43	-0.02	NA
AT5G40230	Endosperm	-2.33393	0.017	0.058	6.72176e-48	1.57114e-43	-0.041	UMAMIT37
AT3G48830	Endosperm	0.812644	0.034	0.012	6.79145e-48	1.58743e-43	0.022	NA
AT2G39880	Endosperm	1.3306	0.018	0.005	7.42736e-48	1.73607e-43	0.013	AtMYB25,MYB25
AT5G42940	Endosperm	0.409981	0.141	0.09	7.69252e-48	1.79805e-43	0.051	CTL06
AT5G07090	Endosperm	0.249234	0.282	0.2	7.72311e-48	1.8052e-43	0.082	NA
AT5G02890	Endosperm	-3.12276	0.005	0.035	7.83934e-48	1.83237e-43	-0.03	NA
AT5G28850	Endosperm	-0.997803	0.067	0.112	8.07446e-48	1.88732e-43	-0.045	NA
AT5G58040	Endosperm	0.183687	0.279	0.206	8.92777e-48	2.08678e-43	0.073	ATFIP1[V],ATFIPS5,FIP1,FIP1[V],FIPS5
AT5G10150	Endosperm	-3.98837	0.002	0.019	9.54549e-48	2.23116e-43	-0.017	SOK2
AT5G06960	Endosperm	-1.02263	0.05	0.088	9.70353e-48	2.2681e-43	-0.038	OBF5,TGA5
AT5G64730	Endosperm	0.663159	0.05	0.022	9.7041e-48	2.26824e-43	0.028	NA
AT5G04550	Endosperm	0.434627	0.102	0.062	9.75077e-48	2.27914e-43	0.04	NA
AT3G13690	Endosperm	-1.1334	0.084	0.135	1.01048e-47	2.3619e-43	-0.051	NA
AT1G80940	Endosperm	0.519959	0.188	0.145	1.08604e-47	2.53852e-43	0.043	NA
AT4G13010	Endosperm	0.357197	0.11	0.069	1.1187e-47	2.61485e-43	0.041	CeQORH
AT3G13224	Endosperm	0.288898	0.172	0.119	1.17633e-47	2.74956e-43	0.053	RBGD3
AT4G26390	Endosperm	2.01884	0.013	0.002	1.1964e-47	2.79645e-43	0.011	NA
AT1G18300	Endosperm	-0.773661	0.078	0.126	1.24307e-47	2.90555e-43	-0.048	atnudt4,NUDT4
AT5G12140	Endosperm	-1.34615	0.022	0.057	1.27817e-47	2.98759e-43	-0.035	ATCYS1,CYS1
AT2G19090	Endosperm	1.27432	0.022	0.007	1.40918e-47	3.29382e-43	0.015	NA
AT3G54660	Endosperm	0.342901	0.102	0.061	1.42786e-47	3.33748e-43	0.041	ATGR2,EMB2360,GR,GR2,MIAO
AT3G63420	Endosperm	-1.25711	0.038	0.077	1.45896e-47	3.41018e-43	-0.039	AGG1,ATAGG1,GG1
AT1G24340	Endosperm	0.462896	0.072	0.038	1.50752e-47	3.52368e-43	0.034	EMB2421,EMB260
ATCG00030	Endosperm	0.103758	0.496	0.411	1.62031e-47	3.78731e-43	0.085	NA
AT1G25540	Endosperm	0.250841	0.125	0.078	1.67344e-47	3.9115e-43	0.047	MED25,PFT1
AT1G17230	Endosperm	2.70964	0.01	0.001	1.71647e-47	4.01208e-43	0.009	NA
AT3G25540	Endosperm	0.543615	0.077	0.043	1.81455e-47	4.24133e-43	0.034	LAG1,LOH1
AT2G16980	Endosperm	-2.84562	0.004	0.024	1.85506e-47	4.33601e-43	-0.02	NA
AT1G28240	Endosperm	-0.905211	0.078	0.126	1.89044e-47	4.41872e-43	-0.048	MUCI70
AT4G28260	Endosperm	0.643197	0.112	0.07	1.90731e-47	4.45815e-43	0.042	NA
AT4G13950	Endosperm	-1.54545	0.016	0.044	1.90921e-47	4.46259e-43	-0.028	RALFL31
AT4G08310	Endosperm	0.175526	0.215	0.153	1.91713e-47	4.48111e-43	0.062	NA
AT1G61490	Endosperm	0.641718	0.052	0.024	1.93569e-47	4.52448e-43	0.028	NA
AT5G20160	Endosperm	0.350832	0.129	0.08	1.96088e-47	4.58336e-43	0.049	NA
AT3G14940	Endosperm	1.56156	0.022	0.005	2.04787e-47	4.78668e-43	0.017	ATPPC3,PPC3
AT4G23060	Endosperm	-2.21135	0.008	0.032	2.09029e-47	4.88583e-43	-0.024	IQD22
AT4G33940	Endosperm	-1.01408	0.043	0.084	2.15608e-47	5.03963e-43	-0.041	NA
AT3G17360	Endosperm	0.870312	0.047	0.023	2.22788e-47	5.20745e-43	0.024	POK1
AT2G10930	Endosperm	-4.02526	0.001	0.018	2.27414e-47	5.31558e-43	-0.017	NA
AT5G23405	Endosperm	-1.35264	0.025	0.059	2.3437e-47	5.47816e-43	-0.034	NA
AT3G08520	Endosperm	0.241306	0.226	0.156	2.36741e-47	5.53358e-43	0.07	NA
AT2G43800	Endosperm	1.05928	0.048	0.024	2.4218e-47	5.6607e-43	0.024	FH2
AT3G51340	Endosperm	2.02265	0.017	0.003	2.44606e-47	5.71742e-43	0.014	NA
AT1G29418	Endosperm	-0.55984	0.266	0.318	2.46461e-47	5.76079e-43	-0.052	NA
AT1G70070	Endosperm	0.209938	0.076	0.042	2.47891e-47	5.79419e-43	0.034	115J-4A,EMB25,ISE2,PDE317
AT5G37350	Endosperm	0.168319	0.125	0.077	2.66788e-47	6.2359e-43	0.048	NA
AT4G13000	Endosperm	-4.54866	0.001	0.018	2.82716e-47	6.60821e-43	-0.017	NA
AT1G06730	Endosperm	1.16422	0.048	0.022	2.84292e-47	6.64503e-43	0.026	NA
AT1G63360	Endosperm	1.022	0.013	0.002	2.93461e-47	6.85935e-43	0.011	NA
AT5G49660	Endosperm	-3.60988	0.002	0.02	3.06373e-47	7.16117e-43	-0.018	CEPR1,XIP1
AT4G01090	Endosperm	-1.14981	0.045	0.083	3.08733e-47	7.21633e-43	-0.038	NA
AT1G03190	Endosperm	0.434178	0.086	0.048	3.19095e-47	7.45854e-43	0.038	ATXPD,UVH6
AT1G55680	Endosperm	0.193408	0.242	0.176	3.23387e-47	7.55884e-43	0.066	NA
AT1G12110	Endosperm	-2.62372	0.006	0.031	3.52046e-47	8.22873e-43	-0.025	AtNPF6.3,ATNRT1,B-1,CHL1,CHL1-1,NPF6.3,NRT1,NRT1.1
AT2G46210	Endosperm	0.7473	0.046	0.023	3.64213e-47	8.51311e-43	0.023	AtSLD2,SLD2
AT3G61240	Endosperm	0.3922	0.152	0.102	3.68755e-47	8.61928e-43	0.05	RH12
AT3G27010	Endosperm	0.576502	0.051	0.024	3.85414e-47	9.00867e-43	0.027	AT-TCP20,ATTCP20,PCF1,TCP20
AT2G36190	Endosperm	-4.63242	0.004	0.026	4.22319e-47	9.87129e-43	-0.022	AtCWIN4,AtcwINV4,cwINV4
AT1G55870	Endosperm	0.442528	0.057	0.028	4.38167e-47	1.02417e-42	0.029	AHG2,ATPARN,PARN
AT4G08540	Endosperm	0.401596	0.082	0.047	4.38289e-47	1.02446e-42	0.035	ATG14b
AT2G17090	Endosperm	3.79203	0.011	0	4.50138e-47	1.05215e-42	0.011	BSK12,SSP
AT2G03980	Endosperm	-3.62692	0.001	0.019	4.53377e-47	1.05972e-42	-0.018	NA
AT4G30530	Endosperm	-2.97139	0.004	0.025	4.55776e-47	1.06533e-42	-0.021	GGP1
AT5G42390	Endosperm	0.312465	0.128	0.082	5.06997e-47	1.18505e-42	0.046	SPP
AT3G14150	Endosperm	-1.13304	0.063	0.1	5.2312e-47	1.22274e-42	-0.037	HAOX2
AT1G72580	Endosperm	1.7147	0.018	0.005	5.55269e-47	1.29789e-42	0.013	NA
AT1G31817	Endosperm	0.466268	0.073	0.038	5.60166e-47	1.30933e-42	0.035	NFD3
AT1G79790	Endosperm	0.265799	0.113	0.071	5.60726e-47	1.31064e-42	0.042	AtcpFHy1,FHY1,PyrP1
AT2G15325	Endosperm	1.83525	0.026	0.009	6.53582e-47	1.52768e-42	0.017	NA
AT3G58660	Endosperm	0.427193	0.069	0.036	6.76399e-47	1.58102e-42	0.033	NA
AT3G08943	Endosperm	0.402867	0.077	0.042	6.80983e-47	1.59173e-42	0.035	NA
AT5G09880	Endosperm	0.207286	0.437	0.343	7.04503e-47	1.64671e-42	0.094	NA
AT4G13970	Endosperm	0.512664	0.084	0.047	7.4236e-47	1.73519e-42	0.037	NA
AT4G10630	Endosperm	1.65224	0.013	0.003	8.53559e-47	1.99511e-42	0.01	NA
AT1G08940	Endosperm	-2.35377	0.004	0.024	9.72036e-47	2.27204e-42	-0.02	NA
AT2G17250	Endosperm	0.234294	0.105	0.063	9.88174e-47	2.30976e-42	0.042	EMB2762,NOC4
AT3G23730	Endosperm	-3.05188	0.004	0.027	1.07369e-46	2.50964e-42	-0.023	XTH16
AT5G62520	Endosperm	2.11636	0.027	0.01	1.14651e-46	2.67984e-42	0.017	SRO5
AT3G21250	Endosperm	-3.02481	0.006	0.027	1.21494e-46	2.8398e-42	-0.021	ABCC8,ATMRP6,MRP6
AT3G04120	Endosperm	0.206832	0.345	0.27	1.22182e-46	2.85588e-42	0.075	GAPC,GAPC-1,GAPC1
AT2G35140	Endosperm	-1.73587	0.017	0.047	1.26407e-46	2.95463e-42	-0.03	NA
AT5G51350	Endosperm	-1.8452	0.009	0.034	1.29941e-46	3.03724e-42	-0.025	MOL1
AT3G11200	Endosperm	0.281138	0.18	0.125	1.3105e-46	3.06316e-42	0.055	AL2
AT1G56280	Endosperm	0.172119	0.338	0.265	1.37676e-46	3.21803e-42	0.073	ATDI19,DI19
ATCG00290	Endosperm	0.464684	0.054	0.028	1.40223e-46	3.27757e-42	0.026	NA
AT2G31070	Endosperm	-3.48515	0.003	0.021	1.40364e-46	3.28088e-42	-0.018	TCP10
AT1G76660	Endosperm	0.578218	0.075	0.043	1.48102e-46	3.46174e-42	0.032	NA
AT4G04370	Endosperm	0.805391	0.027	0.01	1.51651e-46	3.5447e-42	0.017	NA
AT1G17500	Endosperm	-1.28402	0.026	0.059	1.57806e-46	3.68855e-42	-0.033	ALA4
AT4G19600	Endosperm	0.236252	0.158	0.107	1.58147e-46	3.69652e-42	0.051	CYCT1;4
AT2G46910	Endosperm	0.328254	0.064	0.036	1.62404e-46	3.79604e-42	0.028	NA
AT3G55480	Endosperm	0.260046	0.134	0.087	1.63876e-46	3.83043e-42	0.047	AP-3,PAT2,WAT1
AT2G42720	Endosperm	1.33121	0.019	0.006	1.67971e-46	3.92616e-42	0.013	NA
AT4G37022	Endosperm	2.47465	0.01	0.002	1.7553e-46	4.10284e-42	0.008	NA
AT2G27530	Endosperm	0.25347	0.403	0.315	1.79153e-46	4.18751e-42	0.088	PGY1
AT4G18130	Endosperm	-1.08843	0.04	0.079	1.83695e-46	4.29369e-42	-0.039	PHYE
AT1G79810	Endosperm	0.342079	0.129	0.079	1.89781e-46	4.43594e-42	0.05	ATPEX2,PEX2,TED3
AT5G18820	Endosperm	0.484166	0.064	0.032	1.92956e-46	4.51015e-42	0.032	CPN60a2,Cpn60alpha2,CPNA2,EMB3007
AT1G73230	Endosperm	0.217067	0.173	0.116	2.04824e-46	4.78756e-42	0.057	NA
AT3G15150	Endosperm	0.813836	0.044	0.019	2.12422e-46	4.96514e-42	0.025	ATMMS21,HPY2,MMS21,NSE2
AT1G12150	Endosperm	-4.51798	0.001	0.021	2.23089e-46	5.21449e-42	-0.02	NA
AT5G64410	Endosperm	-1.92691	0.011	0.038	2.32736e-46	5.43996e-42	-0.027	ATOPT4,OPT4
AT4G19870	Endosperm	0.48351	0.082	0.048	2.33019e-46	5.4466e-42	0.034	NA
AT5G27700	Endosperm	0.20941	0.239	0.167	2.3455e-46	5.48237e-42	0.072	EVR1L1,RPS21C
AT4G05320	Endosperm	0.42496	0.478	0.41	2.43271e-46	5.68621e-42	0.068	UBI10,UBQ10
AT4G33830	Endosperm	2.16631	0.031	0.007	2.43738e-46	5.69713e-42	0.024	NA
AT5G22880	Endosperm	-0.938965	0.11	0.153	2.44593e-46	5.71713e-42	-0.043	H2B,HTB2
AT3G02460	Endosperm	-0.925012	0.092	0.138	2.4724e-46	5.77898e-42	-0.046	NA
AT4G23460	Endosperm	0.282352	0.174	0.121	2.49911e-46	5.84142e-42	0.053	NA
AT4G12780	Endosperm	0.254828	0.201	0.143	2.51481e-46	5.87813e-42	0.058	AUXILIN-LIKE1
AT4G15710	Endosperm	2.15393	0.01	0.001	2.56378e-46	5.99258e-42	0.009	NA
AT5G62640	Endosperm	0.237644	0.128	0.083	2.63375e-46	6.15612e-42	0.045	AtELF5,ELF5
AT3G55760	Endosperm	0.585604	0.051	0.025	2.77459e-46	6.48533e-42	0.026	LESV
AT3G11860	Endosperm	2.45925	0.011	0.002	2.86911e-46	6.70625e-42	0.009	NA
AT3G04600	Endosperm	0.30035	0.104	0.064	2.87492e-46	6.71984e-42	0.04	NA
AT2G42690	Endosperm	2.00263	0.012	0.002	2.87867e-46	6.7286e-42	0.01	AGAP1
ATCG00480	Endosperm	0.189503	0.199	0.143	2.91829e-46	6.82121e-42	0.056	AthCF1beta,ATPB,CF1beta,PB
AT3G23210	Endosperm	-1.65937	0.017	0.045	2.9956e-46	7.00192e-42	-0.028	bHLH34,IDT1
AT2G44310	Endosperm	-1.09821	0.031	0.065	3.15515e-46	7.37484e-42	-0.034	NA
AT1G64390	Endosperm	0.522567	0.111	0.074	3.15906e-46	7.38399e-42	0.037	AtGH9C2,GH9C2
AT3G13065	Endosperm	1.19764	0.021	0.006	3.72316e-46	8.70252e-42	0.015	SRF4
AT3G54610	Endosperm	0.317703	0.078	0.045	3.74615e-46	8.75626e-42	0.033	BGT,GCN5,HAC3,HAG01,HAG1,HAT1
AT5G43660	Endosperm	0.73087	0.047	0.021	3.82473e-46	8.93993e-42	0.026	CP3
AT2G03280	Endosperm	-1.20812	0.069	0.113	3.83154e-46	8.95585e-42	-0.044	RRT3
AT1G30840	Endosperm	0.544949	0.075	0.04	3.88078e-46	9.07094e-42	0.035	ATPUP4,PUP4
AT5G65910	Endosperm	0.325345	0.134	0.088	4.07502e-46	9.52495e-42	0.046	NA
AT3G15160	Endosperm	0.173019	0.163	0.109	4.09402e-46	9.56936e-42	0.054	NA
AT4G31570	Endosperm	0.174357	0.442	0.352	4.34349e-46	1.01525e-41	0.09	NA
AT4G19410	Endosperm	-1.78437	0.015	0.044	4.37684e-46	1.02304e-41	-0.029	AtPAE7,PAE7
AT4G22730	Endosperm	-3.29172	0.002	0.021	4.41521e-46	1.03201e-41	-0.019	NA
AT4G32870	Endosperm	0.960418	0.064	0.034	4.6457e-46	1.08588e-41	0.03	NA
AT1G80670	Endosperm	0.843124	0.063	0.032	4.64646e-46	1.08606e-41	0.031	RAE1
AT3G12210	Endosperm	0.538291	0.062	0.032	4.85836e-46	1.13559e-41	0.03	NA
AT4G13720	Endosperm	0.462005	0.075	0.041	5.01906e-46	1.17316e-41	0.034	NA
AT1G43890	Endosperm	0.380352	0.133	0.088	5.25608e-46	1.22856e-41	0.045	ATRAB-C1,ATRAB18,ATRABC1,RAB18,RAB18-1,RABC1
AT3G05460	Endosperm	2.41068	0.141	0.045	5.26394e-46	1.23039e-41	0.096	NA
AT4G17620	Endosperm	0.174572	0.198	0.136	5.30405e-46	1.23977e-41	0.062	DXO1
AT4G28775	Endosperm	1.88859	0.015	0.003	5.3612e-46	1.25313e-41	0.012	NA
AT4G04340	Endosperm	0.424084	0.125	0.084	5.50854e-46	1.28757e-41	0.041	osca1,OSCA1.1
AT1G30825	Endosperm	0.763142	0.054	0.026	5.51971e-46	1.29018e-41	0.028	ARPC2A,DIS2
AT5G25410	Endosperm	2.36811	0.025	0.006	5.65076e-46	1.32081e-41	0.019	NA
AT1G54130	Endosperm	-0.687332	0.1	0.153	5.95607e-46	1.39217e-41	-0.053	AT-RSH3,ATRSH3,RSH3
AT4G37580	Endosperm	3.19268	0.01	0.002	6.04371e-46	1.41266e-41	0.008	COP3,HLS1,UNS2
AT3G03630	Endosperm	0.837797	0.03	0.011	6.1984e-46	1.44881e-41	0.019	CS26
AT2G40590	Endosperm	0.299627	0.14	0.09	6.27395e-46	1.46647e-41	0.05	NA
AT5G20900	Endosperm	-1.20787	0.047	0.088	6.43117e-46	1.50322e-41	-0.041	JAZ12,TIFY3B
AT1G30580	Endosperm	0.240773	0.164	0.109	6.69865e-46	1.56574e-41	0.055	EngD-1
AT2G12900	Endosperm	4.88581	0.011	0	6.90706e-46	1.61446e-41	0.011	bZIP33
AT2G07360	Endosperm	0.233626	0.214	0.151	6.97486e-46	1.6303e-41	0.063	TASH3
AT3G05890	Endosperm	-2.71134	0.017	0.068	7.48691e-46	1.74999e-41	-0.051	LTI6b,RCI2B
AT3G52990	Endosperm	-0.794386	0.108	0.159	7.48867e-46	1.7504e-41	-0.051	NA
AT2G02730	Endosperm	0.330462	0.099	0.06	7.61828e-46	1.7807e-41	0.039	NA
AT2G42620	Endosperm	-2.20471	0.01	0.035	7.91219e-46	1.8494e-41	-0.025	AtMAX2,MAX2,ORE9,PPS
AT3G52170	Endosperm	0.439636	0.06	0.03	7.9337e-46	1.85442e-41	0.03	NA
AT3G54000	Endosperm	-1.0648	0.04	0.078	8.05528e-46	1.88284e-41	-0.038	NA
AT1G29965	Endosperm	0.373752	0.08	0.045	8.60663e-46	2.01171e-41	0.035	RPL18aD
AT1G33265	Endosperm	0.548294	0.067	0.035	8.90304e-46	2.081e-41	0.032	FAX4
AT2G23985	Endosperm	0.463248	0.127	0.084	8.94309e-46	2.09036e-41	0.043	NA
AT1G80420	Endosperm	0.242562	0.169	0.115	9.16322e-46	2.14181e-41	0.054	ATXRCC1,XRCC1
AT5G50360	Endosperm	-1.77089	0.012	0.042	9.57152e-46	2.23725e-41	-0.03	AITR5,DIG2
AT3G47875	Endosperm	-1.7945	0.018	0.047	9.66592e-46	2.25931e-41	-0.029	NA
AT2G34200	Endosperm	-1.24042	0.045	0.079	1.01067e-45	2.36234e-41	-0.034	NA
AT1G77855	Endosperm	-4.57394	0.001	0.017	1.03542e-45	2.4202e-41	-0.016	NA
AT5G16240	Endosperm	0.146653	0.113	0.074	1.05173e-45	2.45832e-41	0.039	AAD1
AT3G12520	Endosperm	-0.832023	0.083	0.125	1.05231e-45	2.45968e-41	-0.042	SULTR4;2
AT3G25470	Endosperm	0.355676	0.116	0.071	1.07826e-45	2.52032e-41	0.045	NA
AT4G10210	Endosperm	4.94804	0.013	0.001	1.0784e-45	2.52066e-41	0.012	NA
AT1G34320	Endosperm	0.368545	0.214	0.161	1.11566e-45	2.60775e-41	0.053	PSI1
AT1G14130	Endosperm	-1.96887	0.014	0.043	1.1249e-45	2.62934e-41	-0.029	AtDAO,DAO1
AT5G16505	Endosperm	0.592416	0.073	0.04	1.17519e-45	2.74689e-41	0.033	NA
AT1G05057	Endosperm	1.92758	0.011	0.002	1.17708e-45	2.7513e-41	0.009	NA
AT5G41970	Endosperm	0.253166	0.095	0.056	1.18929e-45	2.77984e-41	0.039	NA
AT2G13800	Endosperm	0.349314	0.07	0.038	1.19161e-45	2.78528e-41	0.032	ATSERK5,BAK8,SERK5
AT2G06850	Endosperm	-3.52666	0.002	0.018	1.20468e-45	2.81582e-41	-0.016	EXGT-A1,EXT,XTH4
AT3G54160	Endosperm	2.57769	0.013	0.002	1.2064e-45	2.81984e-41	0.011	NA
AT3G11945	Endosperm	0.418873	0.064	0.034	1.21109e-45	2.83081e-41	0.03	ATHST,HST,PDS2
AT4G28520	Endosperm	-1.54668	0.091	0.097	1.21683e-45	2.84423e-41	-0.006	CRC,CRU3
AT3G04943	Endosperm	2.06911	0.01	0.002	1.23373e-45	2.88373e-41	0.008	LCR41
AT1G22780	Endosperm	0.165474	0.22	0.154	1.25108e-45	2.92428e-41	0.066	PFL,PFL1,RPS18A
AT3G02910	Endosperm	-1.40658	0.032	0.065	1.2649e-45	2.95659e-41	-0.033	NA
AT1G66480	Endosperm	-5.13435	0	0.017	1.44938e-45	3.38777e-41	-0.017	NA
AT3G28030	Endosperm	-0.685247	0.104	0.156	1.47638e-45	3.45089e-41	-0.052	UVH3,UVR1
AT4G31250	Endosperm	0.553706	0.048	0.023	1.51925e-45	3.55109e-41	0.025	PRK7
AT5G49650	Endosperm	0.293581	0.09	0.051	1.53318e-45	3.58366e-41	0.039	XK-2,XK2
AT1G70750	Endosperm	-1.50781	0.035	0.065	1.55738e-45	3.64023e-41	-0.03	MyoB2
AT2G04700	Endosperm	0.432797	0.087	0.049	1.57751e-45	3.68727e-41	0.038	FTRB,INAP1
AT1G18900	Endosperm	0.569141	0.05	0.024	1.64459e-45	3.84407e-41	0.026	NA
AT5G64200	Endosperm	0.166061	0.131	0.085	1.7449e-45	4.07853e-41	0.046	At-SC35,ATSC35,SC35
AT5G08550	Endosperm	0.450319	0.069	0.037	1.75602e-45	4.10452e-41	0.032	ILP1
AT5G07370	Endosperm	0.699146	0.05	0.026	1.82632e-45	4.26883e-41	0.024	ATIPK2A,IMPK,IPK2a
AT4G30070	Endosperm	3.78731	0.024	0.002	1.85705e-45	4.34067e-41	0.022	LCR59
AT1G09460	Endosperm	0.894179	0.032	0.012	1.86272e-45	4.35392e-41	0.02	NA
AT2G38580	Endosperm	0.263881	0.178	0.124	1.88016e-45	4.39469e-41	0.054	NA
AT3G27090	Endosperm	0.373961	0.189	0.134	1.93601e-45	4.52524e-41	0.055	NA
AT2G17972	Endosperm	0.754931	0.037	0.015	2.05452e-45	4.80224e-41	0.022	NA
AT4G15020	Endosperm	0.394531	0.085	0.049	2.07001e-45	4.83844e-41	0.036	NA
AT2G40550	Endosperm	0.704925	0.056	0.028	2.16174e-45	5.05284e-41	0.028	ETG1
AT3G02860	Endosperm	0.45489	0.075	0.04	2.16712e-45	5.06544e-41	0.035	ARS1
AT3G17790	Endosperm	1.82835	0.028	0.011	2.23683e-45	5.22836e-41	0.017	ATACP5,ATPAP17,PAP17
AT1G31130	Endosperm	-0.959243	0.039	0.078	2.31213e-45	5.40438e-41	-0.039	NA
AT3G49350	Endosperm	-1.50115	0.031	0.066	2.31773e-45	5.41746e-41	-0.035	NA
AT1G32860	Endosperm	0.829532	0.035	0.016	2.38152e-45	5.56656e-41	0.019	NA
AT5G23330	Endosperm	0.371119	0.072	0.038	2.7832e-45	6.50546e-41	0.034	NA
AT1G71870	Endosperm	1.22388	0.017	0.005	2.87252e-45	6.71423e-41	0.012	bige1a,MATE45
AT4G15960	Endosperm	-3.09614	0.003	0.022	2.96737e-45	6.93594e-41	-0.019	NA
AT3G58940	Endosperm	0.519103	0.042	0.019	2.97264e-45	6.94824e-41	0.023	NA
AT4G22305	Endosperm	1.1473	0.023	0.007	2.98282e-45	6.97205e-41	0.016	SOBER1
AT4G17050	Endosperm	-1.08631	0.072	0.114	3.06276e-45	7.15889e-41	-0.042	UGLYAH
AT3G05545	Endosperm	0.212024	0.353	0.278	3.15748e-45	7.38029e-41	0.075	NA
AT3G06550	Endosperm	-0.900139	0.068	0.118	3.22039e-45	7.52735e-41	-0.05	RWA2
AT3G07720	Endosperm	-1.76281	0.02	0.052	3.43283e-45	8.02391e-41	-0.032	NA
AT2G28630	Endosperm	-2.99696	0.005	0.033	3.45199e-45	8.06868e-41	-0.028	KCS12
AT3G53240	Endosperm	0.650236	0.054	0.026	3.55396e-45	8.30704e-41	0.028	AtRLP45,RLP45
AT3G43540	Endosperm	0.328506	0.097	0.058	3.85606e-45	9.01315e-41	0.039	NA
AT1G17650	Endosperm	0.563152	0.064	0.032	4.33799e-45	1.01396e-40	0.032	AtGLYR2,GLYR2,GR2
AT2G27810	Endosperm	0.335557	0.18	0.127	4.4436e-45	1.03865e-40	0.053	ATNAT12,NAT12
AT5G49900	Endosperm	-2.37009	0.007	0.029	4.4727e-45	1.04545e-40	-0.022	NA
AT1G28530	Endosperm	0.594139	0.042	0.018	4.5204e-45	1.0566e-40	0.024	ANU10
AT4G33780	Endosperm	0.350216	0.077	0.045	4.66283e-45	1.08989e-40	0.032	NA
AT5G49040	Endosperm	-4.69021	0.001	0.019	4.67563e-45	1.09288e-40	-0.018	NA
AT4G39420	Endosperm	0.124713	0.198	0.139	4.88106e-45	1.1409e-40	0.059	NA
AT5G66410	Endosperm	0.37807	0.119	0.076	4.90595e-45	1.14672e-40	0.043	PLP3b
AT2G42100	Endosperm	3.58238	0.01	0.001	4.91566e-45	1.14899e-40	0.009	NA
AT3G47000	Endosperm	-1.03056	0.041	0.083	4.92984e-45	1.1523e-40	-0.042	NA
AT3G12120	Endosperm	-0.622966	0.418	0.454	4.95506e-45	1.15819e-40	-0.036	AtFAD2,FAD2
AT1G60630	Endosperm	-3.21649	0.001	0.02	4.96031e-45	1.15942e-40	-0.019	NA
AT1G10060	Endosperm	-4.87259	0.002	0.033	5.04069e-45	1.17821e-40	-0.031	ATBCAT-1,BCAT-1,BCAT1
AT5G15090	Endosperm	0.373338	0.172	0.112	5.07028e-45	1.18513e-40	0.06	AtVDAC-3,ATVDAC3,VDAC3
AT5G63220	Endosperm	0.597487	0.051	0.026	5.17998e-45	1.21077e-40	0.025	AtGET4,GET4
AT1G80270	Endosperm	0.371323	0.106	0.063	5.51848e-45	1.28989e-40	0.043	PPR596
AT3G63052	Endosperm	1.58153	0.015	0.003	5.85325e-45	1.36814e-40	0.012	NA
AT1G05510	Endosperm	1.28427	0.018	0.006	6.07723e-45	1.42049e-40	0.012	OBAP1a
AT2G17700	Endosperm	0.553708	0.132	0.089	6.7275e-45	1.57249e-40	0.043	STY8
AT5G12960	Endosperm	1.91985	0.012	0.001	6.74245e-45	1.57598e-40	0.011	NA
AT4G14520	Endosperm	0.634281	0.066	0.035	6.7652e-45	1.5813e-40	0.031	NA
AT5G53770	Endosperm	0.309694	0.086	0.049	6.77274e-45	1.58306e-40	0.037	TRL
AT3G19650	Endosperm	0.249974	0.144	0.093	6.78949e-45	1.58698e-40	0.051	NA
AT1G07230	Endosperm	-1.42449	0.024	0.058	7.09197e-45	1.65768e-40	-0.034	NPC1
AT2G05755	Endosperm	0.58016	0.068	0.038	7.33594e-45	1.7147e-40	0.03	NA
AT5G02320	Endosperm	0.379227	0.068	0.037	7.49495e-45	1.75187e-40	0.031	ATMYB3R5,MYB3R-5
AT3G06540	Endosperm	0.264072	0.113	0.07	7.83962e-45	1.83243e-40	0.043	AthREP,REP
AT3G13000	Endosperm	0.342805	0.105	0.065	7.88434e-45	1.84289e-40	0.04	NA
AT3G02120	Endosperm	0.916002	0.025	0.008	8.11625e-45	1.89709e-40	0.017	NA
AT3G47460	Endosperm	0.467887	0.095	0.059	8.49256e-45	1.98505e-40	0.036	ATSMC2,SMC2B
AT1G69680	Endosperm	1.01699	0.054	0.027	9.41523e-45	2.20072e-40	0.027	NA
AT3G18100	Endosperm	0.269281	0.1	0.06	9.69345e-45	2.26575e-40	0.04	AtMYB4R1,MYB4R1
AT5G27470	Endosperm	0.201118	0.16	0.107	9.76884e-45	2.28337e-40	0.053	NA
AT2G28080	Endosperm	0.466751	0.079	0.047	9.78808e-45	2.28786e-40	0.032	NA
AT1G48450	Endosperm	0.395636	0.069	0.038	1.01998e-44	2.38411e-40	0.031	NA
AT4G16370	Endosperm	-0.82941	0.086	0.129	1.02707e-44	2.40067e-40	-0.043	ATOPT3,OPT3
AT5G19270	Endosperm	3.05498	0.01	0.001	1.06507e-44	2.48949e-40	0.009	NA
AT5G58440	Endosperm	0.256373	0.15	0.101	1.06943e-44	2.49968e-40	0.049	SNX2a
AT4G32330	Endosperm	0.269767	0.195	0.144	1.08394e-44	2.5336e-40	0.051	WDL5
AT3G15130	Endosperm	0.956695	0.031	0.011	1.08505e-44	2.5362e-40	0.02	NA
AT5G40870	Endosperm	0.331558	0.12	0.074	1.19863e-44	2.80168e-40	0.046	ATUK/UPRT1,UCK1,UK/UPRT1,UKL1
AT2G41900	Endosperm	-1.00651	0.075	0.123	1.23282e-44	2.88159e-40	-0.048	DEG9,OXS2,TZF7
AT1G56580	Endosperm	-1.29493	0.068	0.126	1.24414e-44	2.90805e-40	-0.058	SVB
AT4G31040	Endosperm	0.352024	0.081	0.045	1.25212e-44	2.92669e-40	0.036	DLDG1
AT3G21320	Endosperm	2.05291	0.01	0.001	1.26999e-44	2.96846e-40	0.009	NA
AT1G02820	Endosperm	3.83623	0.011	0.001	1.27181e-44	2.97273e-40	0.01	AtLEA3,LEA2,LEA3
AT1G28350	Endosperm	0.348967	0.085	0.047	1.34183e-44	3.13639e-40	0.038	NA
AT4G18730	Endosperm	0.188561	0.306	0.225	1.38438e-44	3.23585e-40	0.081	RPL16B
AT1G69400	Endosperm	1.21679	0.017	0.004	1.45716e-44	3.40596e-40	0.013	NA
AT2G12480	Endosperm	-4.61257	0.001	0.017	1.47786e-44	3.45436e-40	-0.016	SCPL43
AT2G33150	Endosperm	0.310836	0.192	0.135	1.49478e-44	3.4939e-40	0.057	KAT2,PED1,PKT3
AT2G22730	Endosperm	1.42422	0.027	0.01	1.5564e-44	3.63792e-40	0.017	NA
AT1G80840	Endosperm	-4.74855	0	0.017	1.55794e-44	3.64152e-40	-0.017	ATWRKY40,WRKY40
AT1G61240	Endosperm	0.625588	0.135	0.094	1.57161e-44	3.67347e-40	0.041	NA
AT1G43667	Endosperm	1.75273	0.021	0.006	1.57287e-44	3.67642e-40	0.015	NA
AT2G25490	Endosperm	-0.647335	0.139	0.192	1.61333e-44	3.771e-40	-0.053	EBF1,FBL6
AT1G03730	Endosperm	-1.47841	0.012	0.037	1.64025e-44	3.83392e-40	-0.025	NA
AT3G52115	Endosperm	0.899727	0.033	0.013	1.65842e-44	3.87639e-40	0.02	ATCOM1,ATGR1,COM1,GR1
AT4G14245	Endosperm	2.41968	0.01	0.001	1.66791e-44	3.89857e-40	0.009	NA
AT4G33360	Endosperm	0.379165	0.09	0.053	1.69479e-44	3.96139e-40	0.037	FLDH
AT2G25685	Endosperm	3.43456	0.015	0.002	1.74191e-44	4.07153e-40	0.013	SCRL17
AT4G29033	Endosperm	2.11723	0.022	0.004	1.78801e-44	4.1793e-40	0.018	NA
AT1G12650	Endosperm	0.192445	0.177	0.118	1.82382e-44	4.263e-40	0.059	NA
AT3G17470	Endosperm	0.4581	0.051	0.025	1.85214e-44	4.3292e-40	0.026	ATCRSH,CRSH
AT2G42280	Endosperm	-3.62593	0.005	0.026	1.87083e-44	4.37288e-40	-0.021	AKS3,FBH4
AT3G28340	Endosperm	-4.0477	0.001	0.019	1.87166e-44	4.37483e-40	-0.018	GATL10,GolS8
AT2G41312	Endosperm	-3.94648	0.001	0.019	1.90323e-44	4.44861e-40	-0.018	NA
AT3G53420	Endosperm	-2.4454	0.013	0.042	1.91868e-44	4.48472e-40	-0.029	AtPIP2;1,PIP2,PIP2;1,PIP2A
AT1G49700	Endosperm	0.916953	0.027	0.009	1.97794e-44	4.62325e-40	0.018	NA
AT2G21300	Endosperm	-0.837742	0.123	0.178	1.99323e-44	4.65897e-40	-0.055	NA
AT3G04920	Endosperm	0.222778	0.284	0.205	2.15269e-44	5.0317e-40	0.079	NA
AT2G12440	Endosperm	-5.4666	0.001	0.017	2.16788e-44	5.06719e-40	-0.016	NA
AT4G18190	Endosperm	-4.8136	0.001	0.016	2.16881e-44	5.06938e-40	-0.015	ATPUP6,PUP6
AT5G62820	Endosperm	-3.23854	0.002	0.021	2.28082e-44	5.3312e-40	-0.019	CASPL4A2
AT4G33060	Endosperm	0.245634	0.133	0.086	2.29838e-44	5.37224e-40	0.047	AtCYP57,CYP57
AT1G09230	Endosperm	0.239755	0.118	0.074	2.30827e-44	5.39534e-40	0.044	U11/U12-65K
AT3G07940	Endosperm	-1.31866	0.029	0.064	2.34092e-44	5.47167e-40	-0.035	NA
AT3G49100	Endosperm	0.354909	0.086	0.052	2.39037e-44	5.58725e-40	0.034	NA
AT3G06680	Endosperm	0.338395	0.15	0.094	2.53792e-44	5.93214e-40	0.056	NA
AT3G48195	Endosperm	0.366915	0.093	0.057	2.5705e-44	6.00829e-40	0.036	SNX5
AT5G23390	Endosperm	-1.03011	0.048	0.087	2.60689e-44	6.09334e-40	-0.039	NA
AT3G21540	Endosperm	0.435104	0.075	0.041	2.61157e-44	6.10428e-40	0.034	NA
AT5G56180	Endosperm	0.371464	0.083	0.049	2.63955e-44	6.16969e-40	0.034	ARP8,ATARP8
AT2G28840	Endosperm	0.458217	0.172	0.127	2.84537e-44	6.65076e-40	0.045	XBAT31
AT3G59990	Endosperm	0.246124	0.185	0.128	2.87354e-44	6.71661e-40	0.057	MAP2B
AT4G01580	Endosperm	0.741353	0.044	0.02	2.95759e-44	6.91307e-40	0.024	NA
AT5G05560	Endosperm	0.221862	0.112	0.068	2.99031e-44	6.98954e-40	0.044	APC1,EMB2771
AT2G21370	Endosperm	0.188303	0.125	0.078	3.00572e-44	7.02556e-40	0.047	XK-1,XK1
AT1G69820	Endosperm	-4.17369	0.001	0.018	3.05412e-44	7.13871e-40	-0.017	GGT3,GGT4
AT4G21865	Endosperm	-3.2679	0.003	0.021	3.16762e-44	7.404e-40	-0.018	NA
AT3G11950	Endosperm	0.726523	0.107	0.071	3.25601e-44	7.61059e-40	0.036	NA
AT2G03190	Endosperm	1.69043	0.02	0.005	3.3743e-44	7.88708e-40	0.015	ASK16,SK16
AT4G14010	Endosperm	-4.08925	0.001	0.018	3.42996e-44	8.01718e-40	-0.017	RALFL32
AT2G28400	Endosperm	-3.17432	0.003	0.024	3.47254e-44	8.11671e-40	-0.021	NA
ATCG00570	Endosperm	0.376083	0.076	0.044	3.58928e-44	8.38959e-40	0.032	PSBF
AT5G53620	Endosperm	0.207663	0.168	0.115	3.67508e-44	8.59013e-40	0.053	NA
AT5G03900	Endosperm	0.294831	0.118	0.076	4.16694e-44	9.73981e-40	0.042	NA
AT5G30510	Endosperm	0.24305	0.093	0.057	4.19194e-44	9.79823e-40	0.036	ARRPS1,PRPS1,RPS1
AT2G46280	Endosperm	0.206193	0.166	0.112	4.29415e-44	1.00371e-39	0.054	TIF3I1,TRIP-1,TRIP1
AT5G09920	Endosperm	0.247906	0.121	0.076	4.35942e-44	1.01897e-39	0.045	ATRPB15.9,NRPB4,RPB15.9,RPB15.9.9
AT1G23880	Endosperm	1.04844	0.029	0.011	4.5076e-44	1.05361e-39	0.018	NA
AT5G14740	Endosperm	2.20898	0.013	0.002	4.94189e-44	1.15512e-39	0.011	BETA,CA18,CA2,DEG12
AT1G59620	Endosperm	0.96945	0.03	0.012	5.51733e-44	1.28962e-39	0.018	CW9
AT4G31170	Endosperm	-0.722834	0.073	0.122	5.92685e-44	1.38534e-39	-0.049	RAF28
AT1G16840	Endosperm	0.474549	0.096	0.056	6.01119e-44	1.40506e-39	0.04	NA
AT3G10030	Endosperm	0.342858	0.102	0.06	6.53314e-44	1.52706e-39	0.042	NA
AT3G06290	Endosperm	0.24222	0.222	0.163	6.59867e-44	1.54237e-39	0.059	AtSAC3B,SAC3B
AT1G09280	Endosperm	0.425868	0.078	0.042	6.619e-44	1.54712e-39	0.036	NA
AT4G05040	Endosperm	0.362088	0.131	0.085	6.76189e-44	1.58052e-39	0.046	NA
AT4G14890	Endosperm	0.963662	0.022	0.007	6.89938e-44	1.61266e-39	0.015	FdC1
AT3G26850	Endosperm	0.250142	0.103	0.064	6.90397e-44	1.61373e-39	0.039	NA
AT5G04600	Endosperm	0.237658	0.117	0.072	7.10317e-44	1.66029e-39	0.045	NA
AT4G29170	Endosperm	0.559845	0.045	0.021	7.29099e-44	1.7042e-39	0.024	ATMND1
AT1G76100	Endosperm	0.657737	0.032	0.013	7.52111e-44	1.75798e-39	0.019	PETE1
AT3G63030	Endosperm	-1.69293	0.02	0.053	7.53747e-44	1.76181e-39	-0.033	MBD4
AT3G53400	Endosperm	0.602235	0.082	0.05	7.78286e-44	1.81917e-39	0.032	NA
AT1G03620	Endosperm	-1.89325	0.013	0.038	7.82884e-44	1.82991e-39	-0.025	NA
AT4G23540	Endosperm	0.293699	0.089	0.052	7.84413e-44	1.83349e-39	0.037	NA
AT5G65200	Endosperm	1.18299	0.023	0.008	7.9224e-44	1.85178e-39	0.015	ATPUB38,PUB38
AT2G46170	Endosperm	0.498627	0.068	0.037	8.15042e-44	1.90508e-39	0.031	RTNLB5
AT3G49601	Endosperm	0.225256	0.207	0.146	8.21751e-44	1.92076e-39	0.061	NA
AT1G09520	Endosperm	0.973364	0.035	0.014	8.56081e-44	2.001e-39	0.021	NA
AT2G17525	Endosperm	0.715164	0.045	0.021	8.83281e-44	2.06458e-39	0.024	NA
AT3G12700	Endosperm	1.52295	0.032	0.009	9.25303e-44	2.1628e-39	0.023	NANA
AT3G04620	Endosperm	1.34445	0.023	0.007	9.29801e-44	2.17332e-39	0.016	DAN1
AT5G25240	Endosperm	1.36095	0.033	0.013	9.3139e-44	2.17703e-39	0.02	NA
AT4G35370	Endosperm	2.05888	0.01	0.002	9.36877e-44	2.18986e-39	0.008	NA
AT2G43980	Endosperm	0.396246	0.091	0.054	9.68286e-44	2.26327e-39	0.037	AtITPK4,ITPK4
AT2G39580	Endosperm	0.107625	0.444	0.355	9.68574e-44	2.26394e-39	0.089	NA
AT5G56747	Endosperm	-2.33826	0.004	0.022	1.00524e-43	2.34964e-39	-0.018	NA
AT5G13220	Endosperm	1.80345	0.013	0.003	1.03238e-43	2.4131e-39	0.01	JAS1,JAZ10,TIFY9
AT1G04860	Endosperm	0.260627	0.115	0.072	1.05669e-43	2.46991e-39	0.043	ATUBP2,UBP2
AT2G19470	Endosperm	0.355908	0.139	0.094	1.10648e-43	2.58629e-39	0.045	ckl5
AT1G15440	Endosperm	0.461404	0.065	0.033	1.11447e-43	2.60496e-39	0.032	ATPWP2,PWP2
AT2G20140	Endosperm	0.381273	0.086	0.05	1.13665e-43	2.6568e-39	0.036	RPT2b
AT1G65120	Endosperm	0.382756	0.059	0.031	1.21177e-43	2.83238e-39	0.028	NA
AT2G32650	Endosperm	0.610539	0.049	0.022	1.21371e-43	2.83694e-39	0.027	NA
AT5G62910	Endosperm	0.610865	0.058	0.03	1.23252e-43	2.8809e-39	0.028	NA
AT5G46250	Endosperm	0.273494	0.095	0.058	1.26146e-43	2.94854e-39	0.037	AtLARP6a,LARP6a
AT3G29644	Endosperm	0.638869	0.057	0.029	1.30288e-43	3.04534e-39	0.028	NA
AT2G32900	Endosperm	0.32309	0.141	0.095	1.31337e-43	3.06988e-39	0.046	ATZW10,MIP1
AT5G26630	Endosperm	2.29341	0.014	0.002	1.37568e-43	3.21551e-39	0.012	AGL35
AT5G30495	Endosperm	0.517084	0.06	0.032	1.37985e-43	3.22526e-39	0.028	NA
AT3G50790	Endosperm	0.472369	0.061	0.032	1.4619e-43	3.41705e-39	0.029	NA
AT5G56040	Endosperm	-3.41401	0.003	0.023	1.46833e-43	3.43208e-39	-0.02	RGI4,SKM2
AT5G41835	Endosperm	1.63058	0.014	0.003	1.48068e-43	3.46094e-39	0.011	NA
AT3G54640	Endosperm	-1.14494	0.039	0.07	1.49958e-43	3.50512e-39	-0.031	TRP3,TSA1
AT5G57035	Endosperm	-1.54779	0.019	0.048	1.54261e-43	3.6057e-39	-0.029	NA
AT5G67460	Endosperm	-3.78223	0.002	0.021	1.55743e-43	3.64034e-39	-0.019	NA
AT1G74840	Endosperm	-1.92365	0.053	0.097	1.59388e-43	3.72553e-39	-0.044	NA
AT5G49010	Endosperm	0.835638	0.038	0.016	1.65338e-43	3.86461e-39	0.022	EMB2812,SLD5
AT3G16090	Endosperm	0.27223	0.126	0.084	1.66916e-43	3.90149e-39	0.042	AtHrd1A,Hrd1A
AT5G27450	Endosperm	0.505193	0.088	0.053	1.69986e-43	3.97324e-39	0.035	MK,MVK
AT2G27500	Endosperm	-1.26784	0.045	0.087	1.83693e-43	4.29363e-39	-0.042	NA
AT5G27330	Endosperm	1.58659	0.104	0.056	1.88159e-43	4.39803e-39	0.048	NA
AT4G34100	Endosperm	0.390872	0.113	0.071	1.9043e-43	4.45111e-39	0.042	CER9,SUD1
AT4G08685	Endosperm	-1.36859	0.02	0.049	1.9259e-43	4.50159e-39	-0.029	SAH7
AT5G23610	Endosperm	0.119131	0.32	0.245	2.05282e-43	4.79825e-39	0.075	NA
AT5G01935	Endosperm	0.446391	0.049	0.023	2.10891e-43	4.92937e-39	0.026	NA
AT2G45860	Endosperm	0.293495	0.099	0.058	2.12755e-43	4.97293e-39	0.041	NA
AT5G24410	Endosperm	-2.03201	0.006	0.027	2.13248e-43	4.98446e-39	-0.021	PGL4
AT3G44630	Endosperm	0.39044	0.05	0.023	2.17015e-43	5.07252e-39	0.027	NA
AT4G01860	Endosperm	0.347482	0.073	0.04	2.24769e-43	5.25374e-39	0.033	NA
AT1G69250	Endosperm	0.320299	0.136	0.089	2.25176e-43	5.26327e-39	0.047	NA
AT4G20040	Endosperm	2.19145	0.012	0.002	2.31489e-43	5.41082e-39	0.01	NA
AT3G10520	Endosperm	-3.74327	0.002	0.019	2.32953e-43	5.44505e-39	-0.017	AHB2,ARATH,ATGLB2,GLB2,HB2,NSHB2,PGB2
AT2G24490	Endosperm	0.498442	0.074	0.042	2.40049e-43	5.6109e-39	0.032	ATRPA2,ATRPA32A,ROR1,RPA2,RPA32A
AT3G46670	Endosperm	-4.08345	0.001	0.018	2.60712e-43	6.09387e-39	-0.017	UGT76E11
AT5G20320	Endosperm	0.314595	0.142	0.096	2.69392e-43	6.29677e-39	0.046	ATDCL4,DCL4
AT5G19875	Endosperm	-3.59185	0.002	0.018	2.87872e-43	6.72873e-39	-0.016	NA
AT1G50400	Endosperm	1.67152	0.014	0.003	2.8854e-43	6.74434e-39	0.011	NA
AT5G24060	Endosperm	0.393192	0.07	0.038	2.92218e-43	6.83029e-39	0.032	NA
AT1G73850	Endosperm	-2.17926	0.007	0.029	2.95245e-43	6.90105e-39	-0.022	NA
AT4G39280	Endosperm	0.212638	0.139	0.091	2.96789e-43	6.93715e-39	0.048	NA
AT4G29410	Endosperm	0.278436	0.176	0.115	3.08582e-43	7.2128e-39	0.061	NA
AT2G34900	Endosperm	0.197992	0.159	0.106	3.10391e-43	7.25508e-39	0.053	GTE01,GTE1,IMB1
AT3G14270	Endosperm	-0.643973	0.177	0.229	3.16669e-43	7.40182e-39	-0.052	FAB1B
AT1G75060	Endosperm	0.598286	0.112	0.076	3.27378e-43	7.65214e-39	0.036	AFR1
AT5G57320	Endosperm	0.571804	0.064	0.035	3.32026e-43	7.76077e-39	0.029	VLN5
AT2G28100	Endosperm	-1.29827	0.016	0.041	3.4477e-43	8.05866e-39	-0.025	ATFUC1,FUC1
AT5G05460	Endosperm	1.98582	0.012	0.002	3.68895e-43	8.62256e-39	0.01	AtENGase85A,ENGase85A
AT1G71420	Endosperm	0.956201	0.027	0.01	3.92302e-43	9.16967e-39	0.017	NA
AT1G64850	Endosperm	-1.76823	0.01	0.035	3.9234e-43	9.17055e-39	-0.025	NA
AT5G67160	Endosperm	-3.44954	0.002	0.02	3.98635e-43	9.31769e-39	-0.018	EPS1
AT4G14605	Endosperm	0.484765	0.051	0.024	4.21756e-43	9.85812e-39	0.027	MDA1
AT5G10240	Endosperm	0.525245	0.052	0.024	4.31891e-43	1.0095e-38	0.028	ASN3
AT3G05790	Endosperm	0.591966	0.039	0.016	4.77856e-43	1.11694e-38	0.023	LON4
AT4G31770	Endosperm	0.517754	0.054	0.026	4.85029e-43	1.13371e-38	0.028	ATDBR1,DBR1
AT5G26600	Endosperm	0.507306	0.081	0.048	4.92922e-43	1.15216e-38	0.033	NA
AT1G73655	Endosperm	0.561967	0.063	0.031	5.06586e-43	1.18409e-38	0.032	NA
AT1G65260	Endosperm	0.2526	0.151	0.102	5.10125e-43	1.19237e-38	0.049	IM30,PTAC4,VIPP1
AT1G04150	Endosperm	1.25566	0.016	0.005	5.35179e-43	1.25093e-38	0.011	MCTP10
AT1G05385	Endosperm	0.869526	0.039	0.016	5.43845e-43	1.27118e-38	0.023	LPA19,Psb27-H1
AT1G04010	Endosperm	-1.36125	0.051	0.085	5.52415e-43	1.29121e-38	-0.034	ATPSAT1,ERP1,PSAT1
AT1G07200	Endosperm	-1.52212	0.017	0.044	5.59058e-43	1.30674e-38	-0.027	SMXL6
AT4G28162	Endosperm	-1.88228	0.015	0.043	5.64036e-43	1.31838e-38	-0.028	NA
AT3G27820	Endosperm	0.631896	0.111	0.074	5.77816e-43	1.35059e-38	0.037	ATMDAR4,MDAR4
AT1G03520	Endosperm	-1.46353	0.017	0.046	6.14221e-43	1.43568e-38	-0.029	NA
AT3G48480	Endosperm	-2.93045	0.004	0.026	6.34568e-43	1.48324e-38	-0.022	FUG1
AT4G30825	Endosperm	0.611443	0.049	0.023	6.39227e-43	1.49413e-38	0.026	BFA2
AT1G04170	Endosperm	0.200822	0.15	0.1	6.70177e-43	1.56647e-38	0.05	EIF2
AT1G12790	Endosperm	0.770219	0.03	0.012	6.72555e-43	1.57203e-38	0.018	NA
AT1G49952	Endosperm	2.25159	0.01	0.002	6.85197e-43	1.60158e-38	0.008	NA
AT1G68800	Endosperm	-5.04423	0	0.016	6.95568e-43	1.62582e-38	-0.016	BRC2,TCP12
AT2G20840	Endosperm	0.409175	0.107	0.064	6.97164e-43	1.62955e-38	0.043	AtSCAMP3,SCAMP3
AT5G42880	Endosperm	-2.26461	0.007	0.027	7.00651e-43	1.6377e-38	-0.02	NA
AT1G75400	Endosperm	0.289643	0.095	0.058	7.13446e-43	1.66761e-38	0.037	NA
AT4G13095	Endosperm	1.68809	0.025	0.006	7.43389e-43	1.7376e-38	0.019	LCR37
AT3G57290	Endosperm	0.220871	0.128	0.08	7.66506e-43	1.79163e-38	0.048	ATEIF3E-1,ATINT6,EIF3E,INT-6,INT6,TIF3E1
AT3G12690	Endosperm	0.548776	0.054	0.027	7.91498e-43	1.85005e-38	0.027	AGC1.5
AT5G24355	Endosperm	2.21161	0.012	0.002	8.0472e-43	1.88095e-38	0.01	NA
AT1G55590	Endosperm	0.470636	0.076	0.044	8.47742e-43	1.98151e-38	0.032	NA
AT5G54670	Endosperm	0.496176	0.098	0.065	8.48147e-43	1.98246e-38	0.033	ATK3,KATC
AT1G03106	Endosperm	0.586689	0.02	0.007	8.48769e-43	1.98391e-38	0.013	NA
AT2G40030	Endosperm	0.326671	0.229	0.179	9.03939e-43	2.11287e-38	0.05	ATNRPD1B,DMS5,DRD3,NRPD1B,NRPE1
AT5G16730	Endosperm	-0.643183	0.14	0.194	9.06252e-43	2.11827e-38	-0.054	NA
AT4G39000	Endosperm	3.35886	0.014	0.002	9.28937e-43	2.1713e-38	0.012	AtGH9B17,GH9B17
AT5G11110	Endosperm	0.955162	0.03	0.01	9.60384e-43	2.2448e-38	0.02	ATSPS2F,KNS2,SPS1,SPS2F,SPSA2
AT1G68740	Endosperm	-4.44291	0.001	0.018	1.02036e-42	2.385e-38	-0.017	PHO1;H1
AT1G59860	Endosperm	2.02046	0.014	0.003	1.03138e-42	2.41074e-38	0.011	HSP17.6A
AT1G09000	Endosperm	0.445589	0.057	0.03	1.04114e-42	2.43357e-38	0.027	ANP1,MAPKKK1,NP1
AT3G43740	Endosperm	-1.25655	0.03	0.063	1.0579e-42	2.47273e-38	-0.033	NA
AT1G04410	Endosperm	0.190006	0.249	0.183	1.061e-42	2.47997e-38	0.066	c-NAD-MDH1
AT2G36885	Endosperm	0.724884	0.044	0.021	1.06268e-42	2.48392e-38	0.023	NA
AT4G20830	Endosperm	0.888163	0.043	0.018	1.10409e-42	2.58069e-38	0.025	AtBBE19,AtBBE20,OGOX1
AT1G35910	Endosperm	-4.57903	0.001	0.018	1.13754e-42	2.65888e-38	-0.017	AtTPPD,TPPD
AT3G07410	Endosperm	-1.65329	0.027	0.063	1.14281e-42	2.6712e-38	-0.036	AtRABA5b,RABA5b
AT3G49650	Endosperm	0.235415	0.067	0.039	1.1553e-42	2.70039e-38	0.028	NA
AT1G04780	Endosperm	-1.05743	0.063	0.103	1.15713e-42	2.70468e-38	-0.04	NA
AT4G16920	Endosperm	-3.62267	0.002	0.019	1.17525e-42	2.74702e-38	-0.017	NA
AT5G03610	Endosperm	-3.81227	0.002	0.02	1.19722e-42	2.79838e-38	-0.018	NA
AT2G20560	Endosperm	0.863358	0.038	0.015	1.24407e-42	2.9079e-38	0.023	DNAJ
AT5G49152	Endosperm	1.6123	0.01	0.002	1.25788e-42	2.94017e-38	0.008	NA
AT5G62220	Endosperm	0.804018	0.076	0.045	1.26206e-42	2.94994e-38	0.031	ATGT18,GT18,XLT2
AT3G04020	Endosperm	0.537903	0.057	0.028	1.27256e-42	2.97449e-38	0.029	NA
AT1G55750	Endosperm	0.211629	0.122	0.079	1.28981e-42	3.01479e-38	0.043	NA
AT2G22400	Endosperm	0.175581	0.177	0.121	1.30581e-42	3.0522e-38	0.056	AtTRM4b,TRM4B
AT3G13235	Endosperm	0.481196	0.088	0.052	1.32725e-42	3.1023e-38	0.036	DDI1
AT4G03811	Endosperm	2.00752	0.011	0.002	1.37877e-42	3.22274e-38	0.009	NA
AT4G03935	Endosperm	0.586625	0.052	0.028	1.39208e-42	3.25386e-38	0.024	NA
AT1G73960	Endosperm	0.152421	0.33	0.254	1.39716e-42	3.26573e-38	0.076	TAF2
AT1G65150	Endosperm	0.372149	0.083	0.048	1.42305e-42	3.32623e-38	0.035	NA
AT1G72470	Endosperm	-3.54268	0.002	0.018	1.46656e-42	3.42794e-38	-0.016	ATEXO70D1,EXO70D1
AT1G48610	Endosperm	0.564123	0.053	0.027	1.49751e-42	3.50027e-38	0.026	NA
AT5G50840	Endosperm	-1.26042	0.042	0.077	1.53659e-42	3.59163e-38	-0.035	NA
AT1G19080	Endosperm	0.392384	0.138	0.091	1.59201e-42	3.72117e-38	0.047	PSF3,TTN10
AT3G33520	Endosperm	0.36493	0.081	0.048	1.59465e-42	3.72735e-38	0.033	ARP6,ATARP6,ESD1,SUF3
AT3G03640	Endosperm	-1.67631	0.005	0.026	1.5981e-42	3.7354e-38	-0.021	BGLU25,GLUC
AT3G13040	Endosperm	0.506406	0.075	0.042	1.61758e-42	3.78093e-38	0.033	gammaMYB2
AT1G49800	Endosperm	-2.524	0.005	0.025	1.69517e-42	3.96229e-38	-0.02	prePIPL1
AT1G13609	Endosperm	1.52224	0.044	0.015	1.71093e-42	3.99913e-38	0.029	NA
AT3G54880	Endosperm	-1.71768	0.025	0.055	1.82796e-42	4.27268e-38	-0.03	NA
AT2G39140	Endosperm	0.319056	0.072	0.04	1.94123e-42	4.53744e-38	0.032	PDE328,SVR1
AT2G03750	Endosperm	0.89222	0.017	0.005	2.01977e-42	4.721e-38	0.012	NA
AT5G61950	Endosperm	0.520096	0.037	0.016	2.08722e-42	4.87868e-38	0.021	NA
AT1G03030	Endosperm	0.216302	0.122	0.081	2.13734e-42	4.99581e-38	0.041	NA
AT5G00875	Endosperm	2.05623	0.013	0.003	2.1588e-42	5.04597e-38	0.01	NA
AT3G28210	Endosperm	1.47518	0.02	0.004	2.19055e-42	5.1202e-38	0.016	PMZ,SAP12
AT3G52710	Endosperm	-1.92487	0.007	0.029	2.40043e-42	5.61077e-38	-0.022	NA
AT1G48850	Endosperm	-0.96735	0.1	0.145	2.41842e-42	5.65281e-38	-0.045	EMB1144
AT1G79440	Endosperm	0.249122	0.181	0.126	2.64408e-42	6.18028e-38	0.055	ALDH5F1,ENF1,SSADH,SSADH1
AT5G66660	Endosperm	-4.50635	0.001	0.017	2.66357e-42	6.22584e-38	-0.016	NA
AT5G06580	Endosperm	0.293232	0.086	0.051	2.68274e-42	6.27065e-38	0.035	d-LDH
AT1G21770	Endosperm	0.277076	0.121	0.076	3.02532e-42	7.07138e-38	0.045	NA
AT2G21185	Endosperm	-3.19001	0.003	0.021	3.02714e-42	7.07563e-38	-0.018	NA
AT1G52150	Endosperm	-2.86854	0.008	0.033	3.17282e-42	7.41615e-38	-0.025	ATHB-15,ATHB15,CNA,ICU4
AT5G43190	Endosperm	-2.69786	0.003	0.023	3.22143e-42	7.52978e-38	-0.02	NA
AT5G42230	Endosperm	-4.39808	0.001	0.016	3.27537e-42	7.65585e-38	-0.015	scpl41
AT1G66630	Endosperm	3.24828	0.011	0.001	3.29257e-42	7.69606e-38	0.01	PEG4
AT5G18810	Endosperm	0.76067	0.036	0.015	3.4621e-42	8.09232e-38	0.021	At-SCL28,SCL28
AT2G41110	Endosperm	0.588174	0.048	0.023	3.51548e-42	8.21709e-38	0.025	ATCAL5,CAM2
AT5G15450	Endosperm	-0.968342	0.081	0.123	3.64345e-42	8.51621e-38	-0.042	APG6,AtCLPB3,CLPB-P,CLPB3
AT1G72420	Endosperm	0.44254	0.061	0.031	3.65256e-42	8.5375e-38	0.03	NA
AT5G45700	Endosperm	1.33678	0.014	0.003	3.82633e-42	8.94366e-38	0.011	NA
AT3G27890	Endosperm	-1.70562	0.015	0.043	3.84539e-42	8.98821e-38	-0.028	NQR
AT2G37600	Endosperm	0.190501	0.178	0.121	3.89451e-42	9.10304e-38	0.057	RPL36A
AT2G45640	Endosperm	0.612524	0.108	0.069	3.89887e-42	9.11321e-38	0.039	ATSAP18,SAP18
AT2G39675	Endosperm	0.844305	0.043	0.019	3.9049e-42	9.12732e-38	0.024	NA
AT1G69530	Endosperm	0.673922	0.082	0.053	3.92526e-42	9.1749e-38	0.029	AT-EXP1,ATEXP1,ATEXPA1,ATHEXP,EXP1,EXPA1
AT3G16630	Endosperm	0.204252	0.193	0.137	3.98669e-42	9.31849e-38	0.056	ATKINESIN-13A,KINESIN-13A
AT2G19800	Endosperm	-3.14179	0.007	0.028	4.11324e-42	9.6143e-38	-0.021	MIOX2
AT5G57100	Endosperm	0.626872	0.091	0.055	4.39318e-42	1.02686e-37	0.036	NA
AT5G19380	Endosperm	-1.12385	0.069	0.108	4.43674e-42	1.03704e-37	-0.039	CLT1
AT3G22420	Endosperm	-2.12885	0.013	0.041	4.46031e-42	1.04255e-37	-0.028	ATWNK2,WNK2,ZIK3
AT1G69900	Endosperm	1.71199	0.023	0.008	4.52978e-42	1.05879e-37	0.015	NA
AT1G30640	Endosperm	0.941568	0.098	0.065	4.6858e-42	1.09526e-37	0.033	NDR7
AT4G10480	Endosperm	0.261704	0.175	0.116	4.74163e-42	1.10831e-37	0.059	NA
AT3G48980	Endosperm	0.681519	0.062	0.036	5.04619e-42	1.1795e-37	0.026	NA
AT5G16000	Endosperm	-3.70551	0.003	0.024	5.2695e-42	1.23169e-37	-0.021	AtNIK1,NIK1
AT4G23910	Endosperm	0.21338	0.183	0.13	5.31167e-42	1.24155e-37	0.053	UIEF2
AT1G12550	Endosperm	0.603705	0.081	0.048	5.32971e-42	1.24577e-37	0.033	HPPR3,HPR3
AT1G77130	Endosperm	0.831138	0.051	0.026	5.39725e-42	1.26155e-37	0.025	GUX3,PGSIP2
AT3G08947	Endosperm	0.717975	0.032	0.014	5.45733e-42	1.2756e-37	0.018	NA
AT5G19920	Endosperm	0.651153	0.057	0.031	5.5251e-42	1.29144e-37	0.026	NA
AT5G49630	Endosperm	-5.26952	0.001	0.016	5.65322e-42	1.32138e-37	-0.015	AAP6
AT2G02740	Endosperm	0.571935	0.036	0.016	5.72618e-42	1.33844e-37	0.02	ATWHY3,PTAC11,WHY3
AT5G01770	Endosperm	0.232414	0.184	0.13	5.94267e-42	1.38904e-37	0.054	ATRAPTOR1A,RAPTOR1A,RAPTOR2
AT4G26200	Endosperm	-2.93643	0.008	0.036	6.52174e-42	1.52439e-37	-0.028	ACCS7,ACS7,ATACS7
AT3G01150	Endosperm	0.24079	0.139	0.093	6.64856e-42	1.55403e-37	0.046	ATPTB1,PTB1
AT3G48060	Endosperm	0.23583	0.214	0.158	6.74419e-42	1.57639e-37	0.056	NA
AT1G33350	Endosperm	1.64484	0.018	0.004	6.77444e-42	1.58346e-37	0.014	NA
AT3G06640	Endosperm	2.14813	0.011	0.002	6.84914e-42	1.60092e-37	0.009	NA
AT2G44970	Endosperm	0.4367	0.075	0.043	6.94302e-42	1.62286e-37	0.032	NA
AT4G25260	Endosperm	1.32816	0.022	0.007	7.06459e-42	1.65128e-37	0.015	PMEI7
AT2G25590	Endosperm	-0.572806	0.203	0.254	7.34568e-42	1.71698e-37	-0.051	NA
AT4G29010	Endosperm	0.161641	0.256	0.188	7.37805e-42	1.72455e-37	0.068	AIM1
AT5G58970	Endosperm	-1.39184	0.044	0.087	8.17268e-42	1.91028e-37	-0.043	ATUCP2,PUMP2,UCP2
AT5G46877	Endosperm	3.4645	0.054	0.011	8.49934e-42	1.98663e-37	0.043	NA
AT1G73750	Endosperm	1.5646	0.035	0.019	8.91608e-42	2.08404e-37	0.016	NA
AT4G16480	Endosperm	0.849171	0.024	0.008	9.02745e-42	2.11008e-37	0.016	ATINT4,INT4
AT5G55131	Endosperm	2.39446	0.027	0.004	9.03772e-42	2.11248e-37	0.023	NA
AT5G12080	Endosperm	-1.83477	0.019	0.047	9.17648e-42	2.14491e-37	-0.028	ATMSL10,MscS-LIKE,MSL10
AT5G64910	Endosperm	2.04827	0.014	0.003	1.00263e-41	2.34356e-37	0.011	NA
AT4G13955	Endosperm	2.96208	0.027	0.003	1.02428e-41	2.39414e-37	0.024	NA
AT3G07500	Endosperm	0.71543	0.046	0.024	1.03613e-41	2.42185e-37	0.022	FRF2
AT4G39940	Endosperm	-4.22982	0.001	0.018	1.04869e-41	2.4512e-37	-0.017	AKN2,APK2
AT2G42670	Endosperm	-1.21548	0.055	0.092	1.05682e-41	2.4702e-37	-0.037	PCO4
AT1G22180	Endosperm	-1.0786	0.054	0.097	1.0581e-41	2.47319e-37	-0.043	NA
AT3G03660	Endosperm	1.10862	0.018	0.006	1.06489e-41	2.48907e-37	0.012	WOX11
AT3G12570	Endosperm	0.633279	0.065	0.033	1.08957e-41	2.54675e-37	0.032	FYD
AT4G14750	Endosperm	-4.68922	0.001	0.017	1.12243e-41	2.62357e-37	-0.016	IQD19
AT4G31850	Endosperm	0.557125	0.042	0.018	1.12395e-41	2.62713e-37	0.024	PGR3
AT1G65720	Endosperm	-0.864991	0.072	0.112	1.14137e-41	2.66783e-37	-0.04	NA
AT3G59090	Endosperm	0.26311	0.164	0.11	1.1415e-41	2.66815e-37	0.054	Cand3
AT5G45320	Endosperm	-3.72247	0.002	0.019	1.19889e-41	2.80229e-37	-0.017	NA
AT5G61590	Endosperm	-2.56324	0.004	0.024	1.2434e-41	2.90633e-37	-0.02	DEWAX,ERF107
AT3G63300	Endosperm	0.916645	0.016	0.005	1.25216e-41	2.92679e-37	0.011	FKD1
AT1G36070	Endosperm	-0.715488	0.092	0.139	1.28747e-41	3.00932e-37	-0.047	NA
AT4G01970	Endosperm	-2.87327	0.004	0.022	1.31329e-41	3.06969e-37	-0.018	AtSTS,RS4,STS
AT4G27070	Endosperm	0.705037	0.027	0.011	1.34791e-41	3.15061e-37	0.016	TSB2
AT1G78460	Endosperm	4.01264	0.024	0.002	1.36591e-41	3.19267e-37	0.022	cHBP3
AT2G48160	Endosperm	0.133295	0.204	0.146	1.44554e-41	3.37881e-37	0.058	HULK2,SL3
AT5G65060	Endosperm	-0.717823	0.139	0.186	1.45175e-41	3.39333e-37	-0.047	AGL70,FCL3,MAF3
AT5G23890	Endosperm	0.138787	0.243	0.177	1.46276e-41	3.41906e-37	0.066	NA
AT1G07350	Endosperm	0.235668	0.251	0.186	1.49477e-41	3.49387e-37	0.065	SR45a
AT1G26110	Endosperm	0.158861	0.232	0.171	1.49811e-41	3.50169e-37	0.061	DCP5
AT1G20696	Endosperm	-0.662263	0.152	0.205	1.53192e-41	3.58072e-37	-0.053	HMGB3,NFD03,NFD3
AT4G17350	Endosperm	-4.04753	0.001	0.018	1.57908e-41	3.69094e-37	-0.017	FL5
AT5G07020	Endosperm	0.442314	0.066	0.036	1.61903e-41	3.78432e-37	0.03	MPH1
AT1G79450	Endosperm	0.518611	0.033	0.015	1.6293e-41	3.80833e-37	0.018	ALIS5
AT5G07580	Endosperm	-2.59442	0.003	0.019	1.65126e-41	3.85965e-37	-0.016	DEWAX2,ERF106
AT5G56350	Endosperm	-1.26303	0.021	0.048	1.75747e-41	4.10791e-37	-0.027	NA
AT5G46470	Endosperm	0.307616	0.126	0.084	1.76763e-41	4.13166e-37	0.042	RPS6
AT4G19210	Endosperm	0.337678	0.116	0.074	1.78401e-41	4.16995e-37	0.042	ABCE2,ATRLI2,RLI2
AT3G57760	Endosperm	0.811313	0.035	0.015	1.82765e-41	4.27196e-37	0.02	ZRK6
AT3G56470	Endosperm	0.668939	0.041	0.019	1.90007e-41	4.44122e-37	0.022	NA
AT1G79930	Endosperm	0.225792	0.207	0.148	1.92471e-41	4.49883e-37	0.059	AtHsp70-14,HSP91
AT5G02570	Endosperm	2.45025	0.01	0.001	2.03695e-41	4.76116e-37	0.009	HTB10
AT1G26540	Endosperm	-1.40524	0.039	0.071	2.05833e-41	4.81113e-37	-0.032	NA
AT5G11150	Endosperm	0.550081	0.049	0.024	2.06163e-41	4.81885e-37	0.025	ATVAMP713,GPS2,VAMP713
AT1G12845	Endosperm	-3.11934	0.002	0.018	2.09425e-41	4.89509e-37	-0.016	NA
AT4G02340	Endosperm	0.48297	0.078	0.045	2.16491e-41	5.06026e-37	0.033	NA
AT3G02510	Endosperm	-1.34953	0.026	0.055	2.17973e-41	5.0949e-37	-0.029	NA
AT5G67330	Endosperm	0.619547	0.053	0.027	2.29921e-41	5.37417e-37	0.026	ATNRAMP4,NRAMP4
AT1G25530	Endosperm	0.210695	0.049	0.028	2.35939e-41	5.51484e-37	0.021	NA
AT5G56710	Endosperm	0.196371	0.397	0.31	2.40733e-41	5.62689e-37	0.087	NA
AT2G44280	Endosperm	0.431273	0.07	0.04	2.4435e-41	5.71143e-37	0.03	NA
AT2G32795	Endosperm	-3.29094	0.002	0.018	2.49594e-41	5.834e-37	-0.016	NA
AT5G54075	Endosperm	2.45172	0.011	0.002	2.57611e-41	6.02141e-37	0.009	NA
AT5G63830	Endosperm	0.600816	0.039	0.017	2.67275e-41	6.24729e-37	0.022	NA
AT5G38386	Endosperm	1.35084	0.019	0.005	2.68861e-41	6.28436e-37	0.014	NA
AT4G22380	Endosperm	-2.04649	0.007	0.028	2.73999e-41	6.40445e-37	-0.021	NA
AT5G03515	Endosperm	0.794964	0.026	0.01	2.74249e-41	6.41029e-37	0.016	NA
AT4G35530	Endosperm	0.641506	0.042	0.019	2.82746e-41	6.60891e-37	0.023	NA
AT5G20610	Endosperm	0.315216	0.114	0.073	2.98079e-41	6.9673e-37	0.041	PMIR1
AT1G49630	Endosperm	0.582725	0.052	0.026	3.07755e-41	7.19347e-37	0.026	ATPREP2,PREP2
AT3G61010	Endosperm	-0.722833	0.157	0.207	3.12422e-41	7.30256e-37	-0.05	NA
AT5G02670	Endosperm	0.338807	0.095	0.058	3.14088e-41	7.3415e-37	0.037	NA
AT5G11300	Endosperm	0.397113	0.06	0.029	3.17269e-41	7.41584e-37	0.031	CYC2BAT,CYC3B,CYCA2;2
AT1G74970	Endosperm	0.517871	0.05	0.025	3.21222e-41	7.50825e-37	0.025	PRPS9,RPS9,SOT8,TWN3
AT5G57240	Endosperm	1.63774	0.022	0.008	3.23665e-41	7.56534e-37	0.014	ORP4C
AT4G16330	Endosperm	0.348651	0.098	0.059	3.28059e-41	7.66805e-37	0.039	NA
AT3G19450	Endosperm	-1.14344	0.039	0.079	3.29304e-41	7.69714e-37	-0.04	ATCAD4,CAD,CAD-C,CAD4
AT4G37950	Endosperm	3.47327	0.016	0.003	3.29485e-41	7.70139e-37	0.013	NA
AT1G76450	Endosperm	0.471021	0.059	0.03	3.34164e-41	7.81075e-37	0.029	NA
AT2G32790	Endosperm	-4.65249	0.001	0.015	3.42618e-41	8.00836e-37	-0.014	NA
AT5G48300	Endosperm	-0.669796	0.089	0.134	3.42683e-41	8.00988e-37	-0.045	ADG1,APS1
AT1G03110	Endosperm	0.380098	0.066	0.035	3.58077e-41	8.36969e-37	0.031	AtTRM82,TRM82
AT1G25580	Endosperm	0.706396	0.037	0.015	4.04745e-41	9.4605e-37	0.022	ANAC008,SOG1
AT1G04590	Endosperm	0.383527	0.083	0.048	4.09657e-41	9.57533e-37	0.035	NA
AT1G05640	Endosperm	-1.99348	0.01	0.032	4.1752e-41	9.75911e-37	-0.022	NA
AT1G66180	Endosperm	-3.42513	0.002	0.019	4.19079e-41	9.79554e-37	-0.017	NA
AT1G71910	Endosperm	-3.48374	0.003	0.024	4.22724e-41	9.88076e-37	-0.021	NA
AT3G26740	Endosperm	-2.64508	0.007	0.027	4.24877e-41	9.93106e-37	-0.02	CCL
AT1G50020	Endosperm	1.18683	0.043	0.019	4.25067e-41	9.93552e-37	0.024	NA
AT1G67730	Endosperm	-0.780788	0.088	0.137	4.25295e-41	9.94084e-37	-0.049	ATKCR1,KCR1,YBR159
AT4G30150	Endosperm	0.188272	0.103	0.062	4.36081e-41	1.0193e-36	0.041	NA
AT4G37120	Endosperm	0.179063	0.196	0.137	4.52749e-41	1.05826e-36	0.059	SMP2
AT5G25756	Endosperm	1.45243	0.017	0.005	4.60444e-41	1.07624e-36	0.012	NA
AT5G63020	Endosperm	1.60049	0.02	0.006	4.60903e-41	1.07732e-36	0.014	SUT1
AT2G33810	Endosperm	-3.77191	0.002	0.018	4.6369e-41	1.08383e-36	-0.016	SPL3
AT3G54350	Endosperm	0.210212	0.16	0.11	4.81306e-41	1.12501e-36	0.05	emb1967
AT2G45690	Endosperm	0.597495	0.065	0.035	5.05442e-41	1.18142e-36	0.03	ATPEX16,PEX16,SSE,SSE1
AT1G64572	Endosperm	0.330337	0.102	0.063	5.1038e-41	1.19296e-36	0.039	NA
AT3G23390	Endosperm	0.190734	0.27	0.194	5.1545e-41	1.20481e-36	0.076	RPL36aA
AT3G28940	Endosperm	-0.853046	0.05	0.09	5.16411e-41	1.20706e-36	-0.04	NA
AT5G55560	Endosperm	1.33774	0.035	0.014	5.29765e-41	1.23827e-36	0.021	NA
AT4G38400	Endosperm	-5.08113	0.001	0.016	5.36848e-41	1.25483e-36	-0.015	ATEXLA2,ATEXPL2,ATHEXP,EXLA2,EXPL2
AT3G07530	Endosperm	0.58005	0.037	0.015	5.54009e-41	1.29494e-36	0.022	DSP4
AT1G45248	Endosperm	-0.940535	0.045	0.082	5.92664e-41	1.38529e-36	-0.037	NA
AT2G19730	Endosperm	0.223379	0.262	0.192	5.98558e-41	1.39907e-36	0.07	NA
AT5G53180	Endosperm	0.244155	0.143	0.096	6.11601e-41	1.42956e-36	0.047	ATPTB2,PTB2
AT3G26380	Endosperm	-1.02132	0.032	0.067	6.12108e-41	1.43074e-36	-0.035	APSE
AT1G31770	Endosperm	-3.26036	0.002	0.018	6.28177e-41	1.4683e-36	-0.016	ABCG14,AtABCG14
AT5G48160	Endosperm	0.377052	0.119	0.082	6.37254e-41	1.48952e-36	0.037	OBE2
AT4G12230	Endosperm	-1.07944	0.056	0.095	6.39322e-41	1.49435e-36	-0.039	NA
AT4G26060	Endosperm	1.25482	0.041	0.019	6.47481e-41	1.51342e-36	0.022	NA
AT3G01065	Endosperm	0.532374	0.048	0.025	6.63675e-41	1.55127e-36	0.023	NA
AT1G70610	Endosperm	0.36317	0.076	0.043	6.68087e-41	1.56159e-36	0.033	ABCB26,ATTAP1,TAP1
AT4G31400	Endosperm	0.681323	0.035	0.015	6.70966e-41	1.56832e-36	0.02	AtCTF7,CTF7,ECO1
AT1G27980	Endosperm	0.2489	0.123	0.087	6.91319e-41	1.61589e-36	0.036	ATDPL1,DPL1
AT5G36120	Endosperm	1.61079	0.015	0.003	7.24904e-41	1.69439e-36	0.012	atylmg3,CCB3,YLMG3
AT4G27657	Endosperm	-2.80191	0.003	0.021	7.25435e-41	1.69563e-36	-0.018	NA
AT1G59580	Endosperm	0.798843	0.041	0.02	7.28149e-41	1.70198e-36	0.021	ATMPK2,MPK2
AT1G71440	Endosperm	0.356095	0.088	0.054	7.44874e-41	1.74107e-36	0.034	PFI,TFC
AT1G06290	Endosperm	0.546066	0.055	0.028	7.5598e-41	1.76703e-36	0.027	ACX3,ATACX3
AT1G78310	Endosperm	1.50581	0.014	0.003	7.62213e-41	1.7816e-36	0.011	VQ9
AT3G11830	Endosperm	0.178606	0.203	0.142	7.6409e-41	1.78598e-36	0.061	CCT7
AT4G11420	Endosperm	0.136629	0.398	0.311	7.69095e-41	1.79768e-36	0.087	ATEIF3A-1,ATTIF3A1,EIF3A,EIF3A-1,TIF3A1
AT5G05660	Endosperm	0.255143	0.103	0.064	7.77014e-41	1.81619e-36	0.039	ATNFXL2,EBI,NFXL2
AT5G61480	Endosperm	-3.02241	0.004	0.023	7.93498e-41	1.85472e-36	-0.019	PXY,TDR
AT5G44780	Endosperm	0.457771	0.056	0.028	8.45492e-41	1.97625e-36	0.028	MORF4
AT4G02430	Endosperm	0.19782	0.321	0.252	8.69976e-41	2.03348e-36	0.069	At-SR34b,SR34b
AT1G78200	Endosperm	-0.715739	0.101	0.146	9.23158e-41	2.15779e-36	-0.045	NA
AT3G48330	Endosperm	0.471653	0.108	0.072	9.52167e-41	2.22559e-36	0.036	ATPIMT1,PIMT1
AT5G16300	Endosperm	0.207463	0.167	0.117	9.64141e-41	2.25358e-36	0.05	COG1
AT1G11390	Endosperm	0.93559	0.03	0.011	1.07897e-40	2.522e-36	0.019	ABC1K10a
AT4G37510	Endosperm	0.462907	0.054	0.028	1.13188e-40	2.64565e-36	0.026	NA
AT2G23140	Endosperm	0.302388	0.101	0.065	1.17383e-40	2.74371e-36	0.036	AtPUB4,PUB4
AT1G77500	Endosperm	0.918471	0.029	0.011	1.18546e-40	2.77089e-36	0.018	NA
AT5G66010	Endosperm	0.245646	0.146	0.098	1.19849e-40	2.80134e-36	0.048	NA
AT3G10760	Endosperm	0.279471	0.121	0.082	1.20928e-40	2.82656e-36	0.039	NA
AT1G08465	Endosperm	-3.52801	0.003	0.02	1.27461e-40	2.97928e-36	-0.017	YAB2
AT3G16010	Endosperm	0.668468	0.038	0.016	1.31929e-40	3.0837e-36	0.022	MISF68
AT3G49940	Endosperm	-2.64917	0.002	0.019	1.32017e-40	3.08577e-36	-0.017	LBD38
AT2G20597	Endosperm	2.64879	0.021	0.004	1.40184e-40	3.27666e-36	0.017	NA
AT1G12050	Endosperm	-0.998216	0.077	0.119	1.42962e-40	3.3416e-36	-0.042	AtFAH,FAH,SSCD1
AT5G42540	Endosperm	0.137868	0.201	0.142	1.48131e-40	3.46241e-36	0.059	AtXRN2,XRN2
AT5G39720	Endosperm	1.87567	0.014	0.003	1.63121e-40	3.81279e-36	0.011	AIG2L
AT2G28490	Endosperm	-0.320844	0.097	0.073	1.63644e-40	3.82502e-36	0.024	NA
AT4G28390	Endosperm	0.67144	0.055	0.029	1.64055e-40	3.83463e-36	0.026	AAC3,ATAAC3
AT5G62170	Endosperm	-2.3744	0.008	0.031	1.70416e-40	3.98331e-36	-0.023	TRM25
AT4G28270	Endosperm	-0.41273	0.119	0.178	1.78734e-40	4.17774e-36	-0.059	ATRMA2,RMA2
AT5G26360	Endosperm	0.217086	0.188	0.134	1.82496e-40	4.26567e-36	0.054	CCT3
AT1G14455	Endosperm	2.06747	0.115	0.039	1.93092e-40	4.51333e-36	0.076	NA
AT5G62360	Endosperm	-4.52844	0	0.015	1.93464e-40	4.52202e-36	-0.015	PMEI13
AT1G65950	Endosperm	0.197595	0.135	0.087	1.97896e-40	4.62562e-36	0.048	ABC1K14
AT3G14067	Endosperm	-1.02191	0.065	0.107	2.05103e-40	4.79408e-36	-0.042	SASP
AT1G63290	Endosperm	-0.865117	0.109	0.149	2.11346e-40	4.94001e-36	-0.04	NA
AT4G20980	Endosperm	0.196037	0.131	0.087	2.25037e-40	5.26001e-36	0.044	NA
AT5G57070	Endosperm	-2.58425	0.006	0.028	2.40275e-40	5.6162e-36	-0.022	NA
AT5G18550	Endosperm	1.09661	0.185	0.144	2.46086e-40	5.75201e-36	0.041	NA
AT2G03210	Endosperm	-2.4284	0.002	0.018	2.47186e-40	5.77771e-36	-0.016	ATFUT2,FUT2
AT1G03290	Endosperm	-0.818419	0.092	0.137	2.48979e-40	5.81964e-36	-0.045	NA
AT3G15260	Endosperm	0.418367	0.072	0.044	2.54479e-40	5.94819e-36	0.028	NA
AT4G16566	Endosperm	-1.39648	0.023	0.053	2.59595e-40	6.06778e-36	-0.03	HINT4
AT5G64990	Endosperm	0.908723	0.03	0.011	2.73532e-40	6.39353e-36	0.019	AtRABH1a,RABH1a
AT2G46090	Endosperm	0.33445	0.077	0.044	2.90597e-40	6.79241e-36	0.033	LCBK2
AT3G49390	Endosperm	-0.790014	0.077	0.122	2.91642e-40	6.81683e-36	-0.045	CID10
AT5G10960	Endosperm	0.390998	0.157	0.108	3.23369e-40	7.55842e-36	0.049	CAF1i
AT5G61330	Endosperm	-1.30047	0.097	0.136	3.67197e-40	8.58286e-36	-0.039	NA
AT3G27425	Endosperm	1.66909	0.042	0.013	3.78973e-40	8.85812e-36	0.029	NA
AT1G73177	Endosperm	0.634157	0.038	0.017	3.82838e-40	8.94845e-36	0.021	APC13,BNS
AT3G44820	Endosperm	1.1827	0.07	0.042	3.84696e-40	8.99189e-36	0.028	NA
AT4G27010	Endosperm	0.223454	0.095	0.055	3.92846e-40	9.18239e-36	0.04	EMB2788
AT5G14830	Endosperm	-2.93891	0.005	0.025	4.00556e-40	9.3626e-36	-0.02	NA
AT5G47490	Endosperm	0.345592	0.099	0.06	4.02242e-40	9.402e-36	0.039	NA
AT3G04010	Endosperm	-4.7925	0.001	0.014	4.34899e-40	1.01653e-35	-0.013	NA
AT5G56220	Endosperm	0.38096	0.041	0.021	4.36194e-40	1.01956e-35	0.02	TN21
AT5G08540	Endosperm	0.758081	0.101	0.063	4.47781e-40	1.04664e-35	0.038	NA
AT5G56300	Endosperm	-1.70312	0.115	0.168	4.64429e-40	1.08556e-35	-0.053	GAMT2
AT5G42870	Endosperm	-0.988392	0.045	0.082	4.65668e-40	1.08845e-35	-0.037	ATPAH2,PAH2
AT3G48600	Endosperm	0.420444	0.079	0.048	4.75268e-40	1.11089e-35	0.031	SWIB1
AT2G42520	Endosperm	0.345417	0.088	0.055	4.76609e-40	1.11403e-35	0.033	RH37
AT2G18220	Endosperm	0.144057	0.158	0.104	4.88601e-40	1.14206e-35	0.054	AtNOC2,NOC2
AT5G64830	Endosperm	0.273251	0.093	0.056	4.94971e-40	1.15695e-35	0.037	NA
AT5G48945	Endosperm	2.16264	0.035	0.011	5.00996e-40	1.17103e-35	0.024	LCR46
AT3G13480	Endosperm	-1.26251	0.022	0.053	5.08783e-40	1.18923e-35	-0.031	NA
AT2G25625	Endosperm	-5.55208	0	0.017	5.25194e-40	1.22759e-35	-0.017	CV
AT5G11010	Endosperm	0.462679	0.061	0.031	5.31508e-40	1.24235e-35	0.03	GRC3
AT5G18710	Endosperm	1.51495	0.013	0.003	5.3214e-40	1.24382e-35	0.01	NA
AT4G20820	Endosperm	-3.98883	0.001	0.015	5.36161e-40	1.25322e-35	-0.014	AtBBE18
AT5G41350	Endosperm	0.347207	0.187	0.135	5.39952e-40	1.26208e-35	0.052	NA
AT1G31935	Endosperm	-3.12538	0.002	0.017	5.55344e-40	1.29806e-35	-0.015	NA
AT5G14800	Endosperm	0.296674	0.227	0.155	5.6877e-40	1.32944e-35	0.072	AT-P5C1,AT-P5R,EMB2772,P5CR
AT5G26610	Endosperm	0.118475	0.288	0.216	5.99966e-40	1.40236e-35	0.072	NA
AT3G59310	Endosperm	-1.99902	0.008	0.028	6.29642e-40	1.47172e-35	-0.02	NA
AT2G38560	Endosperm	0.592688	0.058	0.03	6.6258e-40	1.54871e-35	0.028	RDO2,TFIIS
AT2G01260	Endosperm	0.529588	0.067	0.037	6.63073e-40	1.54987e-35	0.03	NA
AT5G45610	Endosperm	0.351818	0.089	0.051	6.71337e-40	1.56918e-35	0.038	SUV2
AT1G16650	Endosperm	0.409778	0.076	0.044	6.75352e-40	1.57857e-35	0.032	NA
AT1G01500	Endosperm	0.517057	0.046	0.023	6.89276e-40	1.61111e-35	0.023	NA
AT2G17350	Endosperm	0.418008	0.071	0.041	6.94362e-40	1.623e-35	0.03	NA
AT5G62810	Endosperm	0.24527	0.112	0.072	7.0014e-40	1.63651e-35	0.04	AtPED2,ATPEX14,PED2,PEX14
AT5G11230	Endosperm	1.79931	0.109	0.079	7.05543e-40	1.64914e-35	0.03	UAFT2
AT4G33300	Endosperm	-1.26205	0.033	0.066	7.55339e-40	1.76553e-35	-0.033	ADR1-L1
AT2G43030	Endosperm	0.487323	0.069	0.036	7.58163e-40	1.77213e-35	0.033	PRPL3
AT3G13020	Endosperm	1.36788	0.014	0.004	7.88738e-40	1.8436e-35	0.01	NA
AT2G36720	Endosperm	0.170794	0.181	0.126	7.88995e-40	1.8442e-35	0.055	NA
AT4G36140	Endosperm	0.227837	0.172	0.123	8.02899e-40	1.8767e-35	0.049	NA
AT3G49370	Endosperm	0.807915	0.026	0.01	8.05348e-40	1.88242e-35	0.016	NA
AT5G16750	Endosperm	0.267431	0.09	0.053	8.50014e-40	1.98682e-35	0.037	TOZ
AT4G27490	Endosperm	0.421248	0.071	0.037	8.52896e-40	1.99356e-35	0.034	RRP41L
AT4G29285	Endosperm	1.59563	0.062	0.021	8.56347e-40	2.00163e-35	0.041	LCR24
AT3G17410	Endosperm	-1.24806	0.026	0.058	8.89083e-40	2.07814e-35	-0.032	CARK1
AT3G12203	Endosperm	-2.99949	0.023	0.076	8.92445e-40	2.086e-35	-0.053	scpl17
AT1G64270	Endosperm	-1.38103	0.028	0.057	8.94759e-40	2.09141e-35	-0.029	NA
AT5G24830	Endosperm	0.412607	0.075	0.042	9.29894e-40	2.17353e-35	0.033	NA
AT2G43160	Endosperm	-0.875663	0.108	0.153	9.31532e-40	2.17736e-35	-0.045	EPS2
AT2G18230	Endosperm	0.42179	0.126	0.085	9.33664e-40	2.18235e-35	0.041	AtPPa2,PPa2
AT2G21540	Endosperm	1.40736	0.017	0.005	9.42147e-40	2.20217e-35	0.012	ATSFH3,SFH3
AT4G35520	Endosperm	0.922724	0.025	0.01	1.06952e-39	2.4999e-35	0.015	ATMLH3,MLH3
AT1G73490	Endosperm	0.187555	0.33	0.25	1.08437e-39	2.5346e-35	0.08	NA
AT5G20520	Endosperm	0.271115	0.12	0.08	1.10481e-39	2.58238e-35	0.04	WAV2
AT1G22540	Endosperm	0.676599	0.022	0.008	1.16923e-39	2.73295e-35	0.014	NPF5.10
AT1G55930	Endosperm	0.270629	0.081	0.048	1.20275e-39	2.81131e-35	0.033	NA
AT2G21860	Endosperm	0.660137	0.036	0.015	1.21084e-39	2.83021e-35	0.021	NA
AT5G41240	Endosperm	0.28733	0.119	0.079	1.22019e-39	2.85206e-35	0.04	ATGSTT2,GST10B,GSTT2
AT4G30940	Endosperm	1.17678	0.025	0.009	1.23316e-39	2.88238e-35	0.016	NA
AT3G15960	Endosperm	5.31904	0.031	0.002	1.2603e-39	2.94581e-35	0.029	NA
AT5G04910	Endosperm	0.447054	0.08	0.047	1.26479e-39	2.95632e-35	0.033	NA
AT5G04820	Endosperm	-2.66783	0.004	0.022	1.30239e-39	3.04421e-35	-0.018	ATOFP13,OFP13
AT5G50180	Endosperm	-1.1567	0.023	0.055	1.3464e-39	3.14706e-35	-0.032	NA
AT2G40900	Endosperm	-3.57089	0.002	0.019	1.39002e-39	3.24904e-35	-0.017	UMAMIT11
AT3G05260	Endosperm	1.56574	0.011	0.002	1.39301e-39	3.25603e-35	0.009	NA
AT1G16070	Endosperm	1.01104	0.016	0.005	1.60848e-39	3.75966e-35	0.011	AtTLP8,TLP8
AT3G13190	Endosperm	0.257892	0.068	0.039	1.7336e-39	4.05213e-35	0.029	NA
AT1G50200	Endosperm	0.154844	0.35	0.274	1.74184e-39	4.07137e-35	0.076	ACD,ALATS
AT1G55530	Endosperm	0.537237	0.06	0.034	1.80598e-39	4.2213e-35	0.026	BTL06
AT4G28300	Endosperm	0.459415	0.117	0.078	1.83569e-39	4.29075e-35	0.039	FLOE1
AT5G11910	Endosperm	0.647484	0.064	0.03	1.85683e-39	4.34016e-35	0.034	NA
AT2G41515	Endosperm	1.62296	0.012	0.003	1.85741e-39	4.34151e-35	0.009	NA
AT4G24580	Endosperm	0.564266	0.074	0.044	1.8625e-39	4.35341e-35	0.03	REN1
AT1G53040	Endosperm	0.254869	0.084	0.054	1.91179e-39	4.46863e-35	0.03	NA
AT4G29510	Endosperm	0.30087	0.088	0.054	2.00453e-39	4.6854e-35	0.034	ATPRMT11,ATPRMT1B,PRMT11,PRMT1B
AT1G61688	Endosperm	2.20275	0.042	0.009	2.10219e-39	4.91365e-35	0.033	NA
AT2G45340	Endosperm	-3.46945	0.004	0.024	2.11054e-39	4.93317e-35	-0.02	NA
AT3G20060	Endosperm	0.129414	0.083	0.05	2.16207e-39	5.05362e-35	0.033	UBC19
AT5G60920	Endosperm	0.723806	0.039	0.021	2.16803e-39	5.06756e-35	0.018	COB
AT3G51530	Endosperm	0.41416	0.063	0.034	2.19211e-39	5.12383e-35	0.029	NA
AT1G66330	Endosperm	0.281568	0.131	0.088	2.25126e-39	5.2621e-35	0.043	NA
AT4G00238	Endosperm	0.597566	0.063	0.035	2.26742e-39	5.29987e-35	0.028	AtSTKL1
AT4G29610	Endosperm	-3.49711	0.002	0.017	2.35033e-39	5.49367e-35	-0.015	NA
AT4G18465	Endosperm	0.561427	0.052	0.027	2.43702e-39	5.69628e-35	0.025	NA
AT3G32930	Endosperm	0.256788	0.094	0.056	2.46089e-39	5.75208e-35	0.038	NA
AT3G48610	Endosperm	-1.48131	0.023	0.051	2.48926e-39	5.8184e-35	-0.028	NPC6
AT3G09745	Endosperm	0.683444	0.04	0.019	2.5409e-39	5.93911e-35	0.021	NA
AT5G04160	Endosperm	0.512505	0.098	0.068	2.62492e-39	6.13548e-35	0.03	UUAT1
AT2G29550	Endosperm	0.464807	0.188	0.136	2.65252e-39	6.19999e-35	0.052	TBB7,TUB7
AT1G50110	Endosperm	0.192244	0.072	0.043	2.70077e-39	6.31277e-35	0.029	BCAT6
AT4G37090	Endosperm	0.356261	0.066	0.035	2.716e-39	6.34838e-35	0.031	NA
AT1G57820	Endosperm	0.230809	0.052	0.029	2.72835e-39	6.37724e-35	0.023	ORTH2,VIM1
AT5G03485	Endosperm	1.33441	0.017	0.005	2.82925e-39	6.61309e-35	0.012	NA
AT1G49740	Endosperm	1.25248	0.054	0.03	2.9184e-39	6.82148e-35	0.024	NA
AT5G10450	Endosperm	-0.811082	0.14	0.19	2.95564e-39	6.90852e-35	-0.05	14-3-3lambda,AFT1,GRF6
AT1G15400	Endosperm	-1.70535	0.013	0.037	3.00858e-39	7.03225e-35	-0.024	MASS2
AT1G66360	Endosperm	1.3405	0.035	0.015	3.0222e-39	7.06409e-35	0.02	CAR2
AT2G29570	Endosperm	0.566635	0.067	0.038	3.18852e-39	7.45284e-35	0.029	ATPCNA2,PCNA2
AT1G33680	Endosperm	0.140163	0.22	0.156	3.27258e-39	7.64933e-35	0.064	NA
AT1G75270	Endosperm	-0.961156	0.057	0.093	3.30529e-39	7.72578e-35	-0.036	DHAR2
AT5G44200	Endosperm	0.151294	0.163	0.112	3.87508e-39	9.05762e-35	0.051	ATCBP20,CBP20
AT5G54569	Endosperm	0.548811	0.043	0.021	3.9034e-39	9.12381e-35	0.022	NA
AT3G26070	Endosperm	0.216395	0.093	0.057	4.07165e-39	9.51707e-35	0.036	FBN3a
AT2G18735	Endosperm	0.930349	0.033	0.015	4.0832e-39	9.54407e-35	0.018	NA
AT2G21187	Endosperm	-3.03452	0.003	0.021	4.27453e-39	9.9913e-35	-0.018	NA
AT3G55510	Endosperm	0.203472	0.069	0.038	4.34944e-39	1.01664e-34	0.031	RBL
AT5G20720	Endosperm	0.2124	0.161	0.108	4.47694e-39	1.04644e-34	0.053	ATCPN21,CHCPN10,CPN10,CPN20,CPN21
AT1G24030	Endosperm	-2.85653	0.004	0.021	4.58385e-39	1.07143e-34	-0.017	PBL28
AT5G46700	Endosperm	-1.76874	0.013	0.038	4.82932e-39	1.12881e-34	-0.025	TET1,TRN2
AT3G19790	Endosperm	0.518566	0.052	0.027	5.12148e-39	1.1971e-34	0.025	NA
AT3G07420	Endosperm	0.531094	0.033	0.014	5.15906e-39	1.20588e-34	0.019	ATNS2,NS2,SYNC2,SYNC2_ARATH
AT1G72710	Endosperm	-0.758971	0.178	0.217	5.32495e-39	1.24465e-34	-0.039	CKL2
AT4G34320	Endosperm	2.30558	0.012	0.003	5.6167e-39	1.31285e-34	0.009	NA
AT5G42100	Endosperm	0.449427	0.149	0.109	5.68121e-39	1.32793e-34	0.04	ATBG_PPAP,BG_PPAP
AT1G04510	Endosperm	0.185615	0.118	0.076	5.9517e-39	1.39115e-34	0.042	MAC3A,PUB59
AT3G01660	Endosperm	1.25008	0.016	0.005	6.06063e-39	1.41661e-34	0.011	NA
AT3G57980	Endosperm	-0.891076	0.098	0.141	6.14576e-39	1.43651e-34	-0.043	NA
AT5G23320	Endosperm	0.805645	0.03	0.012	6.30842e-39	1.47453e-34	0.018	ATICMTA,ATPCM,ATSTE14,ATSTE14A,ICMTA,STE14,STE14A
AT5G67470	Endosperm	-0.821632	0.035	0.068	6.39453e-39	1.49466e-34	-0.033	ATFH6,FH6
AT3G05710	Endosperm	0.268361	0.098	0.059	6.42205e-39	1.50109e-34	0.039	ATSYP43,SYP43
AT2G28120	Endosperm	-3.09472	0.004	0.027	7.29525e-39	1.70519e-34	-0.023	OTU1
AT3G14740	Endosperm	1.14614	0.03	0.011	7.4867e-39	1.74994e-34	0.019	NA
AT1G11480	Endosperm	0.202506	0.158	0.108	7.5468e-39	1.76399e-34	0.05	NA
AT1G03680	Endosperm	0.354474	0.067	0.038	7.69362e-39	1.79831e-34	0.029	ATHM1,ATM1,THM1,TRX-M1
AT1G11000	Endosperm	0.538152	0.025	0.01	8.31682e-39	1.94397e-34	0.015	ATMLO4,MLO4
AT3G50890	Endosperm	-3.42664	0.002	0.019	8.43845e-39	1.9724e-34	-0.017	AtHB28,HB28,ZHD7
AT1G32220	Endosperm	0.457479	0.057	0.03	8.44604e-39	1.97418e-34	0.027	NA
AT5G03660	Endosperm	-0.770248	0.061	0.1	8.52746e-39	1.99321e-34	-0.039	NA
AT2G40230	Endosperm	1.48198	0.01	0.002	8.54215e-39	1.99664e-34	0.008	NA
AT1G28610	Endosperm	-4.77975	0.001	0.024	8.60769e-39	2.01196e-34	-0.023	NA
AT3G61380	Endosperm	-1.16878	0.064	0.117	9.01321e-39	2.10675e-34	-0.053	TRM14
AT2G03955	Endosperm	1.6448	0.039	0.011	9.12672e-39	2.13328e-34	0.028	NA
AT1G48210	Endosperm	-1.09231	0.032	0.065	9.24538e-39	2.16102e-34	-0.033	NA
AT1G55325	Endosperm	0.200689	0.248	0.185	9.76934e-39	2.28348e-34	0.063	GCT,MAB2,MED13
AT1G67325	Endosperm	0.250259	0.101	0.064	9.86559e-39	2.30598e-34	0.037	NA
AT1G34030	Endosperm	0.31337	0.184	0.132	1.01451e-38	2.37131e-34	0.052	NA
AT5G65687	Endosperm	0.424411	0.068	0.038	1.06072e-38	2.47933e-34	0.03	NA
AT5G61210	Endosperm	-1.29616	0.054	0.091	1.07418e-38	2.51079e-34	-0.037	ATSNAP33,ATSNAP33B,SNAP33,SNP33
AT1G78120	Endosperm	-5.39362	0.001	0.015	1.08372e-38	2.53308e-34	-0.014	TPR12
ATCG00040	Endosperm	0.10456	0.376	0.3	1.09867e-38	2.56803e-34	0.076	MATK
AT1G56612	Endosperm	0.259342	0.1	0.062	1.13596e-38	2.65519e-34	0.038	NA
AT4G18380	Endosperm	1.01525	0.034	0.016	1.13599e-38	2.65526e-34	0.018	NA
AT1G07740	Endosperm	0.90901	0.031	0.013	1.13853e-38	2.66119e-34	0.018	NA
AT5G07340	Endosperm	-1.19225	0.035	0.067	1.17089e-38	2.73684e-34	-0.032	NA
AT1G79880	Endosperm	0.181791	0.165	0.118	1.20847e-38	2.82469e-34	0.047	AtLa2,La2
AT2G03640	Endosperm	0.18936	0.146	0.097	1.22109e-38	2.85418e-34	0.049	NA
AT5G19400	Endosperm	0.276943	0.159	0.112	1.24311e-38	2.90565e-34	0.047	SMG7
AT5G61560	Endosperm	-3.26934	0.002	0.018	1.25658e-38	2.93714e-34	-0.016	PUB51
AT4G24110	Endosperm	0.626018	0.037	0.017	1.27721e-38	2.98535e-34	0.02	HUP40
AT4G02130	Endosperm	1.26083	0.021	0.007	1.31746e-38	3.07943e-34	0.014	GATL6,LGT10
AT3G04670	Endosperm	0.340012	0.06	0.032	1.31795e-38	3.08059e-34	0.028	ATWRKY39,WRKY39
AT1G69780	Endosperm	-3.95235	0.001	0.016	1.37554e-38	3.21518e-34	-0.015	ATHB13
AT1G13970	Endosperm	-2.64659	0.003	0.02	1.40227e-38	3.27766e-34	-0.017	NA
AT5G46460	Endosperm	0.336924	0.068	0.036	1.43721e-38	3.35934e-34	0.032	NA
AT2G17280	Endosperm	-1.51222	0.026	0.05	1.4863e-38	3.47409e-34	-0.024	NA
AT3G01410	Endosperm	0.67853	0.037	0.018	1.53788e-38	3.59464e-34	0.019	NA
AT5G43180	Endosperm	-4.10262	0.003	0.02	1.55358e-38	3.63134e-34	-0.017	NA
AT1G64570	Endosperm	0.203418	0.12	0.079	1.55729e-38	3.64001e-34	0.041	DUO3
AT1G01590	Endosperm	1.57356	0.014	0.003	1.56722e-38	3.66321e-34	0.011	ATFRO1,FRO1
AT2G39710	Endosperm	-3.5912	0.002	0.016	1.58134e-38	3.69622e-34	-0.014	NA
AT5G52240	Endosperm	-0.721813	0.115	0.156	1.67655e-38	3.91877e-34	-0.041	AtMAPR5,ATMP1,MAPR5,MSBP1
AT3G54090	Endosperm	0.799966	0.027	0.009	1.73363e-38	4.0522e-34	0.018	FLN1
AT4G25910	Endosperm	0.319925	0.09	0.054	1.73648e-38	4.05885e-34	0.036	ATCNFU3,NFU3
AT5G10946	Endosperm	1.31254	0.012	0.003	1.74058e-38	4.06842e-34	0.009	NA
AT1G27630	Endosperm	0.166355	0.305	0.231	1.83497e-38	4.28906e-34	0.074	CYCT1;3
AT4G24680	Endosperm	0.128514	0.326	0.252	1.85589e-38	4.33795e-34	0.074	MOS1
AT4G09830	Endosperm	0.360347	0.079	0.047	1.8737e-38	4.37959e-34	0.032	NA
AT1G71050	Endosperm	-3.84762	0.001	0.015	1.94466e-38	4.54544e-34	-0.014	AtHMP15,HIPP20
AT1G58590	Endosperm	-1.50013	0.012	0.034	1.97354e-38	4.61296e-34	-0.022	NA
AT5G62980	Endosperm	0.31928	0.078	0.044	2.00742e-38	4.69215e-34	0.034	FOLB2
AT2G26510	Endosperm	-2.52196	0.005	0.025	2.00902e-38	4.69588e-34	-0.02	NAT3,PDE135
AT5G41910	Endosperm	0.694177	0.041	0.019	2.11505e-38	4.94372e-34	0.022	MED10A
AT1G26610	Endosperm	-2.76102	0.003	0.021	2.12734e-38	4.97243e-34	-0.018	NA
AT1G14920	Endosperm	-1.56113	0.009	0.03	2.20194e-38	5.14682e-34	-0.021	GAI,RGA2
AT3G46100	Endosperm	0.209202	0.123	0.082	2.23378e-38	5.22124e-34	0.041	ATHRS1,HRS1
AT2G36160	Endosperm	0.150388	0.202	0.144	2.2874e-38	5.34658e-34	0.058	NA
AT4G30210	Endosperm	-1.02362	0.072	0.112	2.3428e-38	5.47606e-34	-0.04	AR2,ATR2
AT5G11170	Endosperm	0.178004	0.411	0.326	2.41111e-38	5.63572e-34	0.085	UAP56a
AT2G33340	Endosperm	0.171363	0.163	0.113	2.41957e-38	5.65549e-34	0.05	MAC3B,PUB60
AT3G09540	Endosperm	1.6622	0.011	0.002	2.5096e-38	5.86594e-34	0.009	NA
AT5G66950	Endosperm	-1.08939	0.034	0.065	2.55807e-38	5.97922e-34	-0.031	NA
AT4G34740	Endosperm	0.94984	0.024	0.008	2.57675e-38	6.0229e-34	0.016	ASE2,ATASE2,ATPURF2,CIA1,DOV1
AT4G04190	Endosperm	0.547258	0.041	0.02	2.64134e-38	6.17386e-34	0.021	NA
AT4G35320	Endosperm	-1.50474	0.012	0.034	2.7666e-38	6.46665e-34	-0.022	NA
AT2G03260	Endosperm	1.29816	0.015	0.004	2.91517e-38	6.81392e-34	0.011	NA
AT3G61130	Endosperm	0.273862	0.13	0.088	2.93908e-38	6.86981e-34	0.042	GAUT1,LGT1
AT1G59560	Endosperm	0.652606	0.061	0.032	2.94337e-38	6.87984e-34	0.029	DAL2,SPL1,ZCF61
AT1G55910	Endosperm	-1.6495	0.023	0.049	2.94939e-38	6.8939e-34	-0.026	ZIP11
AT3G62060	Endosperm	0.610099	0.033	0.013	3.02625e-38	7.07356e-34	0.02	AtPAE6,PAE6
AT4G24350	Endosperm	-2.58487	0.004	0.02	3.07101e-38	7.17818e-34	-0.016	NA
AT4G11330	Endosperm	1.47117	0.01	0.002	3.23415e-38	7.5595e-34	0.008	ATMPK5,MPK5
AT3G27610	Endosperm	0.361474	0.096	0.06	3.32832e-38	7.77962e-34	0.036	NA
AT4G33670	Endosperm	0.473541	0.065	0.037	3.52033e-38	8.22842e-34	0.028	L-GalDH
AT2G47680	Endosperm	1.48974	0.013	0.003	3.83011e-38	8.9525e-34	0.01	NA
AT1G12220	Endosperm	1.32269	0.017	0.005	3.85978e-38	9.02185e-34	0.012	RPS5
AT5G17240	Endosperm	0.42646	0.057	0.029	3.88748e-38	9.08659e-34	0.028	SDG40
AT4G16860	Endosperm	-2.87228	0.007	0.028	3.89272e-38	9.09885e-34	-0.021	CHS2,RPP4
AT5G63820	Endosperm	2.13279	0.012	0.002	3.95539e-38	9.24533e-34	0.01	NA
AT2G46535	Endosperm	2.44938	0.011	0.003	4.00985e-38	9.37261e-34	0.008	NA
AT2G03620	Endosperm	0.571743	0.046	0.024	4.40335e-38	1.02924e-33	0.022	AtMGT3,AtMRS2-5,MGT3,MRS2-5
AT1G62350	Endosperm	1.44675	0.016	0.004	4.93181e-38	1.15276e-33	0.012	NA
AT1G79560	Endosperm	0.264634	0.104	0.062	4.94342e-38	1.15547e-33	0.042	EMB1047,EMB156,EMB36,FTSH12
AT3G57940	Endosperm	0.356169	0.063	0.034	5.32742e-38	1.24523e-33	0.029	NA
AT3G09210	Endosperm	0.438024	0.051	0.025	5.3334e-38	1.24663e-33	0.026	PTAC13
AT4G28430	Endosperm	1.81235	0.011	0.002	5.69479e-38	1.3311e-33	0.009	RTN18
AT3G53640	Endosperm	1.81782	0.013	0.003	5.82097e-38	1.36059e-33	0.01	NA
AT5G10630	Endosperm	0.464052	0.064	0.035	5.87023e-38	1.37211e-33	0.029	HBS1,SKI7
AT3G49550	Endosperm	-1.77218	0.01	0.032	6.56784e-38	1.53517e-33	-0.022	NA
AT3G24530	Endosperm	0.434053	0.093	0.058	6.69885e-38	1.56579e-33	0.035	NA
AT2G40780	Endosperm	0.633183	0.037	0.017	6.71383e-38	1.56929e-33	0.02	NA
AT5G64430	Endosperm	-1.5147	0.015	0.042	6.78226e-38	1.58529e-33	-0.027	NA
AT2G13100	Endosperm	-0.787806	0.171	0.219	6.78595e-38	1.58615e-33	-0.048	AtG3Pp5,G3Pp5
AT5G37050	Endosperm	1.17548	0.013	0.003	6.81428e-38	1.59277e-33	0.01	NA
AT2G45950	Endosperm	0.301159	0.126	0.085	7.14438e-38	1.66993e-33	0.041	ASK20,SK20
AT1G33770	Endosperm	2.03019	0.019	0.005	7.44188e-38	1.73947e-33	0.014	NA
AT1G71696	Endosperm	0.347151	0.081	0.05	7.54897e-38	1.7645e-33	0.031	SOL1
AT3G62690	Endosperm	-3.36085	0.002	0.017	7.57263e-38	1.77003e-33	-0.015	ATL5
AT3G02660	Endosperm	0.668044	0.046	0.022	7.69145e-38	1.7978e-33	0.024	EMB2768,FAC31
AT4G31615	Endosperm	0.807715	0.019	0.007	8.2262e-38	1.92279e-33	0.012	REM35
AT1G71350	Endosperm	0.573968	0.057	0.032	8.26271e-38	1.93133e-33	0.025	NA
AT1G67080	Endosperm	-1.41882	0.02	0.051	8.51396e-38	1.99005e-33	-0.031	ABA4
AT5G56760	Endosperm	-0.862853	0.058	0.095	8.71752e-38	2.03763e-33	-0.037	ATSERAT1;1,SAT-52,SAT5,SERAT1;1
AT5G35980	Endosperm	0.157866	0.24	0.181	8.85344e-38	2.0694e-33	0.059	YAK1
AT5G17690	Endosperm	0.327484	0.127	0.084	8.96459e-38	2.09538e-33	0.043	AtLHP1,LHP1,TFL2
AT5G63050	Endosperm	0.581592	0.047	0.023	9.24281e-38	2.16041e-33	0.024	EMB2759
AT1G18660	Endosperm	0.199779	0.238	0.179	9.43214e-38	2.20467e-33	0.059	IAP1
AT5G02840	Endosperm	0.309949	0.093	0.058	9.50614e-38	2.22197e-33	0.035	LCL1,RVE4
AT3G02880	Endosperm	-1.14673	0.042	0.072	9.91005e-38	2.31638e-33	-0.03	KIN7
AT4G18240	Endosperm	0.181992	0.169	0.117	1.00008e-37	2.3376e-33	0.052	ATSS4,SS4,SSIV
AT3G25520	Endosperm	0.205925	0.347	0.265	1.01675e-37	2.37655e-33	0.082	ATL5,OLI5,PGY3,RPL5A
AT4G03190	Endosperm	-2.85089	0.003	0.017	1.02525e-37	2.39643e-33	-0.014	AFB1,ATGRH1,GRH1
AT2G32430	Endosperm	-3.57429	0.002	0.022	1.02767e-37	2.40207e-33	-0.02	NA
AT1G30410	Endosperm	0.124884	0.099	0.062	1.06161e-37	2.48141e-33	0.037	ABCC12,ATMRP13,MRP13
AT4G16890	Endosperm	0.21225	0.06	0.031	1.17609e-37	2.749e-33	0.029	BAL,SNC1
AT5G63310	Endosperm	0.390799	0.075	0.042	1.23007e-37	2.87517e-33	0.033	ATNDPK2,NDPK,NDPK1A,NDPK2
AT3G02820	Endosperm	0.702586	0.043	0.019	1.24667e-37	2.91397e-33	0.024	NA
AT5G56240	Endosperm	0.313727	0.111	0.073	1.26097e-37	2.94739e-33	0.038	NA
AT3G62360	Endosperm	0.166137	0.19	0.134	1.28077e-37	2.99368e-33	0.056	NA
AT1G10020	Endosperm	-0.763981	0.049	0.086	1.31676e-37	3.07779e-33	-0.037	NA
AT1G50570	Endosperm	-1.19969	0.031	0.063	1.32861e-37	3.10549e-33	-0.032	NA
AT4G24120	Endosperm	-5.03698	0.001	0.014	1.33322e-37	3.11628e-33	-0.013	ATYSL1,YSL1
AT2G27760	Endosperm	0.403899	0.064	0.035	1.34114e-37	3.13479e-33	0.029	ATIPT2,IPPT,IPT2
AT3G12140	Endosperm	0.201888	0.162	0.109	1.3421e-37	3.13702e-33	0.053	AtEML1,EML1
AT2G08820	Endosperm	-3.95108	0.001	0.016	1.34799e-37	3.1508e-33	-0.015	NA
AT3G19553	Endosperm	-2.68964	0.002	0.017	1.36441e-37	3.18918e-33	-0.015	PUT5
AT3G47490	Endosperm	0.321316	0.055	0.029	1.40404e-37	3.28179e-33	0.026	NA
AT4G16150	Endosperm	0.283784	0.131	0.088	1.42902e-37	3.34018e-33	0.043	CAMTA5
AT5G62440	Endosperm	0.372255	0.086	0.049	1.44562e-37	3.37899e-33	0.037	DOM1,EMB514
AT1G20540	Endosperm	0.295562	0.118	0.077	1.46899e-37	3.43362e-33	0.041	NA
AT5G12250	Endosperm	-0.892803	0.089	0.132	1.47005e-37	3.4361e-33	-0.043	TUB6
AT2G42290	Endosperm	0.574903	0.038	0.02	1.47481e-37	3.44721e-33	0.018	NA
AT5G37590	Endosperm	0.131081	0.111	0.071	1.50323e-37	3.51365e-33	0.04	NA
AT3G24830	Endosperm	0.160075	0.283	0.21	1.52254e-37	3.5588e-33	0.073	NA
AT3G42150	Endosperm	0.241004	0.102	0.066	1.52458e-37	3.56356e-33	0.036	NA
AT3G03910	Endosperm	4.73885	0.017	0.001	1.52615e-37	3.56723e-33	0.016	GDH3
AT2G38440	Endosperm	0.22157	0.154	0.11	1.59839e-37	3.73609e-33	0.044	ATSCAR2,DIS3,ITB1,SCAR2,WAVE4
AT1G56330	Endosperm	-0.741572	0.115	0.157	1.62904e-37	3.80772e-33	-0.042	ATSAR1,ATSAR1B,ATSARA1B,SAR1,SAR1B
AT5G01890	Endosperm	-1.37093	0.021	0.048	1.66904e-37	3.90122e-33	-0.027	PXC2
AT1G17680	Endosperm	0.234082	0.14	0.096	1.70856e-37	3.9936e-33	0.044	NA
AT4G28780	Endosperm	-3.5027	0.002	0.017	1.76662e-37	4.1293e-33	-0.015	NA
AT3G19740	Endosperm	0.134732	0.15	0.103	1.78328e-37	4.16824e-33	0.047	NA
AT4G33630	Endosperm	0.136031	0.132	0.089	1.92675e-37	4.50358e-33	0.043	EX1
AT5G46910	Endosperm	0.300534	0.152	0.111	1.92755e-37	4.50546e-33	0.041	JMJ13
AT1G15260	Endosperm	-3.12997	0.002	0.016	1.98318e-37	4.63549e-33	-0.014	NA
AT1G11440	Endosperm	-2.9733	0.002	0.017	2.06342e-37	4.82305e-33	-0.015	NA
AT3G49680	Endosperm	-0.972165	0.081	0.118	2.07301e-37	4.84545e-33	-0.037	ATBCAT-3,BCAT3
AT3G50650	Endosperm	-1.30317	0.023	0.05	2.18065e-37	5.09706e-33	-0.027	NA
AT1G26370	Endosperm	0.263486	0.096	0.059	2.25072e-37	5.26083e-33	0.037	RID1
AT1G73170	Endosperm	0.180332	0.135	0.089	2.26727e-37	5.29951e-33	0.046	NA
AT1G20560	Endosperm	0.187562	0.094	0.063	2.27777e-37	5.32406e-33	0.031	AAE1
AT3G46040	Endosperm	0.188353	0.161	0.107	2.29687e-37	5.3687e-33	0.054	RPS15AD
AT4G24026	Endosperm	-1.49449	0.018	0.043	2.33472e-37	5.45717e-33	-0.025	NA
AT3G12940	Endosperm	0.538848	0.045	0.023	2.40714e-37	5.62644e-33	0.022	NA
AT1G59700	Endosperm	0.478795	0.056	0.034	2.52722e-37	5.90713e-33	0.022	ATGSTU16,GSTU16
AT2G19220	Endosperm	5.66655	0.013	0	2.53206e-37	5.91843e-33	0.013	NA
AT5G24610	Endosperm	-1.15526	0.04	0.071	2.58219e-37	6.03561e-33	-0.031	NA
AT5G59030	Endosperm	0.984616	0.035	0.017	2.7384e-37	6.40073e-33	0.018	COPT1
AT1G27200	Endosperm	-1.12147	0.012	0.033	2.82126e-37	6.59441e-33	-0.021	NA
AT5G47140	Endosperm	-0.581835	0.051	0.087	2.93e-37	6.84858e-33	-0.036	GATA27
AT4G31730	Endosperm	-2.72802	0.004	0.022	3.00412e-37	7.02182e-33	-0.018	GDU1
AT5G44520	Endosperm	0.350656	0.06	0.033	3.1698e-37	7.4091e-33	0.027	NA
AT5G50160	Endosperm	-4.34576	0.001	0.016	3.17869e-37	7.42987e-33	-0.015	ATFRO8,FRO8
AT2G28390	Endosperm	0.330028	0.091	0.059	3.19586e-37	7.47e-33	0.032	MON1
AT5G41320	Endosperm	2.25613	0.012	0.002	3.19591e-37	7.47011e-33	0.01	NA
AT5G15180	Endosperm	-2.89205	0.008	0.042	3.2419e-37	7.57761e-33	-0.034	PRX56
AT2G44940	Endosperm	-2.79567	0.003	0.018	3.30587e-37	7.72713e-33	-0.015	ERF34
AT3G20560	Endosperm	0.332647	0.103	0.065	3.47164e-37	8.11461e-33	0.038	ATPDI12,ATPDIL5-3,PDI12,PDIL5-3
AT4G19500	Endosperm	0.294174	0.141	0.096	3.66549e-37	8.56772e-33	0.045	NA
AT1G60440	Endosperm	-1.11518	0.034	0.063	3.90494e-37	9.12741e-33	-0.029	ATCOAA,ATPANK1,PANK1
AT4G31200	Endosperm	0.528945	0.064	0.035	4.08074e-37	9.53832e-33	0.029	NA
AT5G67350	Endosperm	-1.56637	0.013	0.035	4.15386e-37	9.70923e-33	-0.022	NA
AT1G23150	Endosperm	-1.96134	0.004	0.022	4.2191e-37	9.86173e-33	-0.018	NA
AT4G03415	Endosperm	-0.943056	0.035	0.068	4.24255e-37	9.91653e-33	-0.033	PP2C52
AT3G23740	Endosperm	0.330018	0.054	0.029	4.32017e-37	1.0098e-32	0.025	NA
AT1G05730	Endosperm	0.969081	0.023	0.007	4.38904e-37	1.0259e-32	0.016	NA
AT5G37070	Endosperm	-2.13879	0.008	0.029	4.44887e-37	1.03988e-32	-0.021	NA
AT3G58610	Endosperm	0.118821	0.202	0.145	4.5614e-37	1.06618e-32	0.057	NA
AT1G56510	Endosperm	1.28822	0.015	0.004	4.58402e-37	1.07147e-32	0.011	ADR2,WRR4
AT5G14120	Endosperm	0.825014	0.025	0.009	4.6049e-37	1.07635e-32	0.016	NA
AT2G02148	Endosperm	0.406801	0.048	0.025	4.79554e-37	1.12091e-32	0.023	NA
AT4G34720	Endosperm	0.246446	0.108	0.071	5.00458e-37	1.16977e-32	0.037	ATVHA-C1,AVA-P1,VHA-C1
AT2G25950	Endosperm	0.352328	0.151	0.104	5.02561e-37	1.17469e-32	0.047	NA
AT5G65720	Endosperm	0.389226	0.097	0.062	5.03829e-37	1.17765e-32	0.035	ATNFS1,ATNIFS1,NFS1,NIFS1
AT5G61865	Endosperm	0.650093	0.036	0.016	5.15332e-37	1.20454e-32	0.02	NA
AT1G09590	Endosperm	0.209222	0.257	0.189	5.18309e-37	1.2115e-32	0.068	NA
AT2G02570	Endosperm	-0.474392	0.349	0.389	5.28748e-37	1.2359e-32	-0.04	SPF30
AT1G66670	Endosperm	0.192086	0.104	0.068	5.76332e-37	1.34712e-32	0.036	CLPP3,NCLPP3
AT3G03610	Endosperm	0.572777	0.062	0.035	5.85937e-37	1.36957e-32	0.027	NA
AT2G01670	Endosperm	-2.85	0.003	0.02	6.04468e-37	1.41288e-32	-0.017	atnudt17,NUDT17
AT1G75280	Endosperm	-1.91395	0.02	0.045	6.07726e-37	1.4205e-32	-0.025	NA
AT3G16565	Endosperm	0.416852	0.07	0.041	6.33744e-37	1.48131e-32	0.029	NA
AT2G19802	Endosperm	1.39833	0.051	0.028	6.34868e-37	1.48394e-32	0.023	NA
AT1G47970	Endosperm	0.346074	0.126	0.084	6.42824e-37	1.50254e-32	0.042	NA
AT3G57910	Endosperm	0.426539	0.075	0.043	6.47411e-37	1.51326e-32	0.032	NA
AT3G03828	Endosperm	2.24329	0.044	0.01	6.87027e-37	1.60586e-32	0.034	NA
AT5G38195	Endosperm	1.04334	0.048	0.023	6.95672e-37	1.62606e-32	0.025	NA
AT1G35537	Endosperm	2.36198	0.017	0.003	7.22094e-37	1.68782e-32	0.014	AtPDFL2.1
AT4G07070	Endosperm	0.42394	0.063	0.034	7.31587e-37	1.71001e-32	0.029	NA
AT3G21820	Endosperm	0.340107	0.067	0.037	7.49745e-37	1.75245e-32	0.03	ATXR2,SDG36
AT2G26140	Endosperm	0.155754	0.226	0.166	7.56482e-37	1.7682e-32	0.06	AtFtsH4,ftsh4
AT2G27350	Endosperm	0.16602	0.213	0.155	7.75813e-37	1.81338e-32	0.058	OTLD1
AT3G59870	Endosperm	0.366686	0.059	0.031	7.9756e-37	1.86422e-32	0.028	NA
AT5G26240	Endosperm	0.267648	0.139	0.098	8.00553e-37	1.87121e-32	0.041	ATCLC-D,AtCLCd,CLC-D,CLCd
AT1G56570	Endosperm	0.800631	0.023	0.009	8.36055e-37	1.9542e-32	0.014	PGN
AT1G51060	Endosperm	0.426956	0.185	0.128	8.47181e-37	1.9802e-32	0.057	HTA10
AT4G27460	Endosperm	0.550501	0.023	0.009	8.50191e-37	1.98724e-32	0.014	CBSX5
AT4G14455	Endosperm	0.469529	0.081	0.048	8.5053e-37	1.98803e-32	0.033	ATBET12,ATBS14B,BET12,BS14B
AT3G29152	Endosperm	1.44527	0.031	0.009	8.85085e-37	2.0688e-32	0.022	NA
AT5G06600	Endosperm	0.128831	0.322	0.246	9.0903e-37	2.12477e-32	0.076	AtUBP12,UBP12
AT4G00525	Endosperm	0.413362	0.044	0.023	9.8957e-37	2.31302e-32	0.021	NA
AT3G29290	Endosperm	0.50702	0.046	0.025	9.89857e-37	2.31369e-32	0.021	emb2076
AT3G59530	Endosperm	-1.09396	0.025	0.053	1.02694e-36	2.40037e-32	-0.028	ATLAP3,LAP3
AT3G01870	Endosperm	2.32677	0.01	0.001	1.05604e-36	2.46839e-32	0.009	NA
AT1G78290	Endosperm	1.47474	0.013	0.003	1.09258e-36	2.5538e-32	0.01	SNRK2-8,SNRK2.8,SRK2C
AT4G03020	Endosperm	0.272516	0.142	0.097	1.09926e-36	2.56942e-32	0.045	NA
AT2G07727	Endosperm	-0.816652	0.106	0.148	1.10886e-36	2.59185e-32	-0.042	NA
AT4G15810	Endosperm	0.646445	0.032	0.013	1.19023e-36	2.78203e-32	0.019	NA
AT2G37650	Endosperm	0.59528	0.057	0.031	1.23649e-36	2.89017e-32	0.026	NA
AT1G55310	Endosperm	0.12829	0.347	0.273	1.3533e-36	3.1632e-32	0.074	At-SCL33,ATSCL33,SCL33,SR33
AT5G59700	Endosperm	-2.26923	0.005	0.023	1.36853e-36	3.1988e-32	-0.018	NA
AT1G49840	Endosperm	-2.4517	0.021	0.065	1.37532e-36	3.21467e-32	-0.044	BDR5
AT2G42820	Endosperm	-7.55132	0	0.018	1.38535e-36	3.23813e-32	-0.018	HVA22F
AT4G11510	Endosperm	1.76492	0.023	0.005	1.42547e-36	3.33189e-32	0.018	RALFL28
AT2G25660	Endosperm	0.237497	0.157	0.112	1.52126e-36	3.55578e-32	0.045	EMB2410,TIC236
AT5G61455	Endosperm	1.3501	0.019	0.006	1.52858e-36	3.5729e-32	0.013	NA
AT1G61280	Endosperm	0.628459	0.034	0.015	1.56322e-36	3.65388e-32	0.019	NA
AT3G52105	Endosperm	-1.87208	0.014	0.036	1.66993e-36	3.9033e-32	-0.022	NA
AT5G48560	Endosperm	-4.69832	0.001	0.014	1.72986e-36	4.04337e-32	-0.013	CIB2
AT4G38440	Endosperm	0.196991	0.111	0.072	1.76962e-36	4.13632e-32	0.039	IYO
AT3G26580	Endosperm	0.484836	0.143	0.102	1.88138e-36	4.39754e-32	0.041	NA
AT4G32030	Endosperm	0.276818	0.129	0.09	1.99247e-36	4.65721e-32	0.039	NA
AT5G35840	Endosperm	0.259948	0.103	0.067	2.01903e-36	4.71927e-32	0.036	PHYC
AT3G18830	Endosperm	0.711921	0.031	0.013	2.16361e-36	5.05721e-32	0.018	ATPLT5,ATPMT5,PMT5
AT5G16070	Endosperm	0.324175	0.084	0.05	2.17362e-36	5.08062e-32	0.034	CCT6-1
AT5G08400	Endosperm	0.615546	0.038	0.017	2.20244e-36	5.14799e-32	0.021	NA
AT2G31190	Endosperm	0.404784	0.077	0.043	2.27833e-36	5.32536e-32	0.034	RUS2,WXR1
AT2G23520	Endosperm	-1.22899	0.019	0.043	2.41217e-36	5.63821e-32	-0.024	NA
AT3G54960	Endosperm	0.405758	0.088	0.052	2.41965e-36	5.6557e-32	0.036	ATPDI1,ATPDIL1-3,PDI1,PDIL1-3
AT4G24430	Endosperm	-2.24392	0.007	0.033	2.57245e-36	6.01285e-32	-0.026	NA
AT3G63220	Endosperm	0.579807	0.058	0.031	2.60994e-36	6.10046e-32	0.027	NA
AT2G04360	Endosperm	0.394753	0.071	0.04	2.62177e-36	6.12813e-32	0.031	NA
AT3G47990	Endosperm	0.301913	0.23	0.168	2.76896e-36	6.47218e-32	0.062	SIS3
AT1G02080	Endosperm	0.1135	0.436	0.35	2.97096e-36	6.94433e-32	0.086	NOT1
AT5G55300	Endosperm	0.111346	0.22	0.161	2.97659e-36	6.95748e-32	0.059	FAS5,MGO1,TOP1,TOP1ALPHA
AT1G04390	Endosperm	0.38463	0.084	0.052	3.06575e-36	7.16589e-32	0.032	NA
AT4G20760	Endosperm	-1.97964	0.008	0.027	3.25244e-36	7.60226e-32	-0.019	NA
AT3G62070	Endosperm	-0.784437	0.039	0.073	3.29293e-36	7.6969e-32	-0.034	NA
AT2G41540	Endosperm	0.343437	0.104	0.073	3.37946e-36	7.89916e-32	0.031	GPDHC1
AT3G27050	Endosperm	0.412411	0.048	0.024	3.6379e-36	8.50324e-32	0.024	NA
AT5G40980	Endosperm	-4.38776	0.001	0.015	3.63847e-36	8.50456e-32	-0.014	NA
AT4G26810	Endosperm	1.10794	0.02	0.006	3.85864e-36	9.01918e-32	0.014	NA
AT4G39900	Endosperm	-0.871458	0.085	0.133	3.98758e-36	9.32057e-32	-0.048	NA
AT4G35580	Endosperm	-1.00114	0.039	0.071	4.02819e-36	9.4155e-32	-0.032	CBNAC,NTL9
AT3G15770	Endosperm	0.605082	0.029	0.012	4.1088e-36	9.6039e-32	0.017	NA
AT5G53000	Endosperm	0.231239	0.113	0.073	4.28302e-36	1.00111e-31	0.04	TAP46
AT2G30950	Endosperm	0.300493	0.087	0.053	4.29602e-36	1.00415e-31	0.034	FTSH2,VAR2
AT2G34220	Endosperm	1.1857	0.016	0.005	4.3092e-36	1.00723e-31	0.011	MEE20
AT1G63800	Endosperm	0.255277	0.09	0.063	4.33105e-36	1.01234e-31	0.027	UBC5
AT1G23260	Endosperm	-0.670144	0.086	0.124	4.34803e-36	1.01631e-31	-0.038	MMZ1,UEV1A
AT4G01690	Endosperm	0.342463	0.079	0.048	4.41774e-36	1.0326e-31	0.031	HEMG1,PPO1,PPOX
AT3G06880	Endosperm	-2.17089	0.009	0.032	4.62553e-36	1.08117e-31	-0.023	NA
AT3G28460	Endosperm	0.456009	0.068	0.038	4.71067e-36	1.10107e-31	0.03	RsmD
AT2G35040	Endosperm	0.314547	0.088	0.053	4.76908e-36	1.11472e-31	0.035	NA
AT1G73970	Endosperm	0.325095	0.076	0.046	4.88366e-36	1.14151e-31	0.03	NA
AT4G19985	Endosperm	0.497882	0.052	0.029	4.95671e-36	1.15858e-31	0.023	GNAT3
AT1G29550	Endosperm	0.269378	0.094	0.058	5.18717e-36	1.21245e-31	0.036	EIF4E1B
AT1G62620	Endosperm	-2.22904	0.012	0.042	5.24673e-36	1.22637e-31	-0.03	NA
AT1G51730	Endosperm	0.156192	0.121	0.08	5.3713e-36	1.25549e-31	0.041	NA
AT2G42380	Endosperm	-3.09212	0.002	0.019	5.42758e-36	1.26864e-31	-0.017	ATBZIP34,BZIP34,DEG7
AT5G35410	Endosperm	0.48463	0.054	0.03	5.48317e-36	1.28164e-31	0.024	ATSOS2,CIPK24,SNRK3.11,SOS2
AT1G76270	Endosperm	-1.13218	0.048	0.08	5.51528e-36	1.28914e-31	-0.032	NA
AT2G36750	Endosperm	-4.91326	0	0.013	5.55957e-36	1.29949e-31	-0.013	UGT73C1
AT2G27820	Endosperm	-1.28285	0.022	0.047	5.71349e-36	1.33547e-31	-0.025	ADT3,PD1
AT5G24500	Endosperm	0.31361	0.096	0.059	5.86804e-36	1.3716e-31	0.037	ALP2
AT4G24560	Endosperm	0.201909	0.161	0.116	5.92948e-36	1.38596e-31	0.045	UBP16
AT4G30020	Endosperm	-0.896605	0.039	0.074	6.08973e-36	1.42341e-31	-0.035	NA
AT1G23280	Endosperm	0.184617	0.094	0.057	6.09335e-36	1.42426e-31	0.037	NA
AT3G09970	Endosperm	0.293555	0.099	0.06	6.11763e-36	1.42993e-31	0.039	RLPH2
AT5G19350	Endosperm	0.245211	0.081	0.049	6.2047e-36	1.45029e-31	0.032	NA
AT3G14120	Endosperm	0.216428	0.084	0.052	6.20655e-36	1.45072e-31	0.032	NUP107
AT1G03530	Endosperm	0.297552	0.077	0.044	6.20791e-36	1.45104e-31	0.033	ATNAF1,NAF1
AT5G59660	Endosperm	1.39834	0.014	0.004	6.59477e-36	1.54146e-31	0.01	NA
AT1G11210	Endosperm	-1.58271	0.01	0.031	6.63284e-36	1.55036e-31	-0.021	NA
AT5G04280	Endosperm	0.150917	0.199	0.147	6.75684e-36	1.57934e-31	0.052	AtRZ-1c,RBGB3,RZ-1c
AT3G10960	Endosperm	-3.2651	0.002	0.018	6.88948e-36	1.61035e-31	-0.016	ATAZG1,AZG1
AT4G22830	Endosperm	1.26733	0.015	0.004	7.019e-36	1.64062e-31	0.011	NA
AT1G77520	Endosperm	-0.806491	0.079	0.118	7.12832e-36	1.66617e-31	-0.039	NA
AT2G47610	Endosperm	0.202977	0.287	0.214	7.34722e-36	1.71734e-31	0.073	NA
AT2G27720	Endosperm	0.26749	0.371	0.289	7.64542e-36	1.78704e-31	0.082	NA
AT3G22990	Endosperm	0.253917	0.113	0.076	8.2022e-36	1.91718e-31	0.037	LFR
AT5G44700	Endosperm	-1.49663	0.022	0.051	8.26093e-36	1.93091e-31	-0.029	EDA23,GSO2
AT2G16700	Endosperm	-2.5873	0.004	0.023	8.38887e-36	1.96082e-31	-0.019	ADF5,ATADF5
AT1G67900	Endosperm	-2.90855	0.003	0.019	9.23945e-36	2.15963e-31	-0.016	NA
AT4G08870	Endosperm	-4.15611	0.001	0.014	9.45929e-36	2.21101e-31	-0.013	ARGAH2
AT1G03000	Endosperm	0.199531	0.088	0.054	9.62303e-36	2.24929e-31	0.034	PEX6
AT5G02430	Endosperm	0.992467	0.023	0.01	9.76911e-36	2.28343e-31	0.013	NA
AT3G02200	Endosperm	0.215173	0.107	0.067	9.84301e-36	2.3007e-31	0.04	NA
AT1G50630	Endosperm	-1.5594	0.022	0.044	1.02464e-35	2.395e-31	-0.022	NA
AT2G40660	Endosperm	0.124087	0.187	0.136	1.03892e-35	2.42836e-31	0.051	NA
AT2G23760	Endosperm	-3.22118	0.006	0.032	1.05065e-35	2.45579e-31	-0.026	BLH4,SAW2
AT2G17560	Endosperm	0.147394	0.171	0.122	1.05754e-35	2.4719e-31	0.049	HMGB4,NFD04,NFD4
AT2G04410	Endosperm	0.248046	0.119	0.078	1.09675e-35	2.56354e-31	0.041	NA
AT1G30040	Endosperm	-4.10047	0.001	0.015	1.10582e-35	2.58474e-31	-0.014	ATGA2OX2,GA2OX2
AT1G07880	Endosperm	0.649572	0.027	0.009	1.10856e-35	2.59114e-31	0.018	ATMPK13
AT4G37670	Endosperm	0.768021	0.025	0.01	1.12757e-35	2.63559e-31	0.015	NAGS2
AT4G04565	Endosperm	1.71477	0.011	0.002	1.19739e-35	2.79878e-31	0.009	NA
AT4G17890	Endosperm	0.418993	0.097	0.064	1.20048e-35	2.80599e-31	0.033	AGD8
AT4G24970	Endosperm	0.615435	0.073	0.044	1.20839e-35	2.8245e-31	0.029	AtMORC7
AT1G21065	Endosperm	-1.23145	0.072	0.111	1.22334e-35	2.85943e-31	-0.039	NA
AT1G14400	Endosperm	-0.736946	0.099	0.143	1.22817e-35	2.87073e-31	-0.044	ATUBC1,UBC1
AT5G46690	Endosperm	-2.9089	0.004	0.023	1.26775e-35	2.96323e-31	-0.019	bHLH071
AT2G37330	Endosperm	-4.20064	0.001	0.014	1.30106e-35	3.04109e-31	-0.013	ALS3
AT5G11810	Endosperm	0.308574	0.07	0.043	1.34832e-35	3.15155e-31	0.027	NA
AT3G08690	Endosperm	0.247979	0.152	0.108	1.37918e-35	3.2237e-31	0.044	ATUBC11,UBC11
AT1G60030	Endosperm	-0.346905	0.036	0.064	1.4098e-35	3.29527e-31	-0.028	ATNAT7,NAT7
AT3G01820	Endosperm	0.508366	0.081	0.048	1.4448e-35	3.37709e-31	0.033	NA
AT1G64610	Endosperm	-2.17793	0.007	0.025	1.49766e-35	3.50062e-31	-0.018	NA
AT1G75290	Endosperm	-3.57548	0.002	0.016	1.50744e-35	3.5235e-31	-0.014	NA
AT1G24040	Endosperm	0.287526	0.074	0.042	1.58785e-35	3.71143e-31	0.032	GNAT5
AT5G60620	Endosperm	0.545041	0.068	0.04	1.65666e-35	3.87228e-31	0.028	ATGPAT9,GPAT9
AT1G73380	Endosperm	0.659916	0.035	0.016	1.68624e-35	3.94143e-31	0.019	NA
AT3G50370	Endosperm	0.122039	0.363	0.287	1.705e-35	3.98528e-31	0.076	NA
AT4G20350	Endosperm	0.491269	0.052	0.027	1.73763e-35	4.06153e-31	0.025	ALKBH6
AT5G17910	Endosperm	-0.709439	0.082	0.123	1.74084e-35	4.06905e-31	-0.041	NA
AT1G53210	Endosperm	0.49507	0.094	0.058	1.79754e-35	4.20158e-31	0.036	AtNCL,NCL
AT3G28880	Endosperm	-4.40302	0.001	0.014	1.83232e-35	4.28285e-31	-0.013	NA
AT3G47610	Endosperm	0.350477	0.063	0.036	1.84135e-35	4.30398e-31	0.027	NA
AT5G38565	Endosperm	0.453133	0.06	0.035	1.85626e-35	4.33882e-31	0.025	NA
AT2G34490	Endosperm	-2.08887	0.007	0.029	1.91023e-35	4.46498e-31	-0.022	CYP710A2
AT4G36780	Endosperm	-1.56442	0.034	0.065	1.965e-35	4.59299e-31	-0.031	BEH2
AT3G06840	Endosperm	-3.48198	0.003	0.023	1.99522e-35	4.66363e-31	-0.02	NA
AT5G52040	Endosperm	0.114797	0.298	0.229	1.99629e-35	4.66614e-31	0.069	At-RS41,ATRSP41,RS41
AT4G03945	Endosperm	1.29333	0.041	0.012	2.05589e-35	4.80544e-31	0.029	NA
AT1G14040	Endosperm	-1.93924	0.007	0.027	2.0694e-35	4.83701e-31	-0.02	PHO1;H3
AT1G20680	Endosperm	-3.42052	0.004	0.022	2.10366e-35	4.9171e-31	-0.018	NA
AT3G49530	Endosperm	-0.655255	0.111	0.154	2.18792e-35	5.11403e-31	-0.043	ANAC062,NAC062,NTL6
AT1G49970	Endosperm	0.218046	0.115	0.077	2.20006e-35	5.14242e-31	0.038	CLPR1,NCLPP5,SVR2
AT5G65640	Endosperm	-2.23856	0.007	0.026	2.22449e-35	5.19952e-31	-0.019	bHLH093,NFL
AT2G08485	Endosperm	0.702496	0.069	0.042	2.46259e-35	5.75605e-31	0.027	NA
AT3G19830	Endosperm	0.467534	0.053	0.028	2.48495e-35	5.80833e-31	0.025	NTMC2T5.2,NTMC2TYPE5.2
AT5G10050	Endosperm	0.313006	0.084	0.054	2.56514e-35	5.99575e-31	0.03	NA
AT5G54260	Endosperm	0.416568	0.075	0.044	2.59324e-35	6.06144e-31	0.031	ATMRE11,MRE11
AT1G62370	Endosperm	1.07965	0.018	0.006	2.76566e-35	6.46446e-31	0.012	NA
AT3G59540	Endosperm	0.170221	0.255	0.185	2.78197e-35	6.50257e-31	0.07	NA
AT5G13300	Endosperm	0.281511	0.138	0.101	2.82213e-35	6.59645e-31	0.037	AGD3,FKD2,SFC,VAN3
AT2G09090	Endosperm	1.64433	0.011	0.003	2.83003e-35	6.6149e-31	0.008	NA
AT2G20463	Endosperm	1.55102	0.04	0.013	2.92875e-35	6.84566e-31	0.027	NA
AT4G25670	Endosperm	0.446194	0.1	0.067	2.9776e-35	6.95983e-31	0.033	DOB1
AT2G34630	Endosperm	0.202095	0.08	0.048	2.97792e-35	6.96058e-31	0.032	GPPS,GPS1
AT2G22570	Endosperm	0.457918	0.05	0.024	2.97874e-35	6.96252e-31	0.026	ATNIC1,NIC1
AT3G09800	Endosperm	0.394704	0.079	0.049	2.9975e-35	7.00636e-31	0.03	NA
AT2G31450	Endosperm	0.234994	0.098	0.065	3.05482e-35	7.14033e-31	0.033	ATNTH1
AT1G60080	Endosperm	0.448109	0.06	0.033	3.08357e-35	7.20754e-31	0.027	NA
AT1G69620	Endosperm	0.146354	0.354	0.271	3.13564e-35	7.32925e-31	0.083	RPL34
AT5G57390	Endosperm	-2.3138	0.019	0.054	3.13679e-35	7.33194e-31	-0.035	AIL5,CHO1,EMK,PLT5
AT1G09620	Endosperm	0.131216	0.166	0.116	3.31805e-35	7.75562e-31	0.05	NA
AT5G57960	Endosperm	0.280123	0.081	0.048	3.32355e-35	7.76847e-31	0.033	Hflx
AT1G79160	Endosperm	-2.31885	0.008	0.028	3.34193e-35	7.81144e-31	-0.02	NA
AT1G12200	Endosperm	-1.2041	0.161	0.218	3.34256e-35	7.8129e-31	-0.057	FMO
AT3G52280	Endosperm	-1.22494	0.037	0.067	3.37836e-35	7.89657e-31	-0.03	GTE6
AT5G58210	Endosperm	0.488364	0.059	0.031	3.6679e-35	8.57334e-31	0.028	NA
AT2G44880	Endosperm	1.68931	0.014	0.003	3.84128e-35	8.97861e-31	0.011	AHG11
AT5G22480	Endosperm	0.219524	0.072	0.043	3.845e-35	8.9873e-31	0.029	NA
AT2G01590	Endosperm	0.575602	0.016	0.005	4.04657e-35	9.45846e-31	0.011	CRR3
AT1G03830	Endosperm	0.224096	0.106	0.067	4.1266e-35	9.64551e-31	0.039	GBPL1
AT3G57360	Endosperm	0.933739	0.023	0.009	4.20087e-35	9.81911e-31	0.014	NA
AT3G27390	Endosperm	-2.10511	0.005	0.021	4.20654e-35	9.83236e-31	-0.016	NA
AT3G12360	Endosperm	-0.902707	0.046	0.078	4.39334e-35	1.0269e-30	-0.032	ITN1
AT1G12930	Endosperm	0.263713	0.103	0.068	4.46751e-35	1.04424e-30	0.035	TNPO3
AT3G12580	Endosperm	0.916002	0.048	0.027	4.5452e-35	1.0624e-30	0.021	ATHSP70,HSC70-4,HSP70
AT1G78010	Endosperm	0.452808	0.051	0.026	4.56328e-35	1.06662e-30	0.025	TrmE
AT5G57490	Endosperm	0.232226	0.082	0.049	4.60754e-35	1.07697e-30	0.033	ATVDAC4,VDAC4
AT3G57040	Endosperm	-2.47391	0.004	0.021	4.74564e-35	1.10925e-30	-0.017	ARR9,ATRR4
AT2G26870	Endosperm	-1.93883	0.008	0.026	4.77814e-35	1.11684e-30	-0.018	NPC2
AT5G35460	Endosperm	-1.51588	0.013	0.036	4.88579e-35	1.14201e-30	-0.023	NA
AT2G42240	Endosperm	0.23597	0.111	0.075	4.92605e-35	1.15141e-30	0.036	NA
AT3G27460	Endosperm	-0.59978	0.043	0.075	5.13211e-35	1.19958e-30	-0.032	AtSGF29a,SGF29a
AT1G19630	Endosperm	-3.76159	0.002	0.016	5.16518e-35	1.20731e-30	-0.014	CYP722A1
AT1G21830	Endosperm	-3.25929	0.002	0.017	5.24211e-35	1.22529e-30	-0.015	NA
AT1G29320	Endosperm	0.221693	0.079	0.048	5.33632e-35	1.24731e-30	0.031	NA
AT5G07680	Endosperm	-2.19793	0.008	0.033	5.7016e-35	1.33269e-30	-0.025	ANAC079,ANAC080,ATNAC4,NAC080,NAC4
AT2G38670	Endosperm	0.494071	0.128	0.087	5.75863e-35	1.34602e-30	0.041	PECT1
AT2G07050	Endosperm	0.107392	0.155	0.113	5.77977e-35	1.35096e-30	0.042	CAS1
AT1G26660	Endosperm	0.332105	0.051	0.027	5.94739e-35	1.39014e-30	0.024	NA
AT1G27180	Endosperm	0.266178	0.064	0.036	6.0749e-35	1.41995e-30	0.028	NA
AT1G69960	Endosperm	0.453275	0.061	0.035	6.25443e-35	1.46191e-30	0.026	PP2A
AT5G03406	Endosperm	0.328159	0.068	0.04	6.25529e-35	1.46211e-30	0.028	NA
AT3G62430	Endosperm	1.18982	0.018	0.005	6.29438e-35	1.47125e-30	0.013	NA
AT5G61170	Endosperm	0.237024	0.328	0.247	6.35239e-35	1.48481e-30	0.081	NA
AT5G61810	Endosperm	-1.43429	0.018	0.042	6.39185e-35	1.49403e-30	-0.024	APC1
AT1G06850	Endosperm	-1.47537	0.012	0.035	6.46928e-35	1.51213e-30	-0.023	AtbZIP52,bZIP52
AT2G38640	Endosperm	-4.63368	0.001	0.014	6.4977e-35	1.51877e-30	-0.013	NA
AT1G09430	Endosperm	-1.0865	0.071	0.111	6.72641e-35	1.57223e-30	-0.04	ACLA-3
AT5G49320	Endosperm	-5.59719	0.001	0.015	6.94608e-35	1.62358e-30	-0.014	NA
AT5G14720	Endosperm	0.123959	0.242	0.183	7.06661e-35	1.65175e-30	0.059	MAP4K4,TOT3
AT5G65040	Endosperm	-2.65721	0.007	0.031	7.23757e-35	1.69171e-30	-0.024	IRM1
AT4G37180	Endosperm	-0.103882	0.12	0.079	7.24906e-35	1.6944e-30	0.041	HHO5,UIF1
AT5G51120	Endosperm	0.318464	0.092	0.057	7.40969e-35	1.73194e-30	0.035	ATPABN1,PABN1
AT1G51570	Endosperm	0.357678	0.095	0.064	7.67419e-35	1.79376e-30	0.031	FTIP4,MCTP4
AT2G26790	Endosperm	0.205635	0.062	0.036	7.73363e-35	1.80766e-30	0.026	NA
AT2G46390	Endosperm	-0.881761	0.089	0.127	7.87511e-35	1.84073e-30	-0.038	SDH8
AT2G46620	Endosperm	-1.10205	0.026	0.054	8.3509e-35	1.95194e-30	-0.028	NA
AT5G47970	Endosperm	0.30089	0.088	0.055	8.69364e-35	2.03205e-30	0.033	NA
AT1G77890	Endosperm	0.557215	0.098	0.064	8.82254e-35	2.06218e-30	0.034	ATG14a
AT5G47080	Endosperm	-0.702149	0.076	0.118	9.58618e-35	2.24067e-30	-0.042	CKB1
AT1G34844	Endosperm	-1.11973	0.039	0.068	9.67258e-35	2.26087e-30	-0.029	NA
AT3G54170	Endosperm	0.152411	0.139	0.095	9.90268e-35	2.31465e-30	0.044	ATFIP37,FIP37
AT2G32120	Endosperm	1.26745	0.017	0.005	9.9167e-35	2.31793e-30	0.012	HSP70T-2
AT3G56170	Endosperm	1.38773	0.027	0.012	9.97586e-35	2.33176e-30	0.015	CAN,CAN1
AT3G59800	Endosperm	0.190678	0.141	0.097	1.00512e-34	2.34937e-30	0.044	NA
AT4G37770	Endosperm	-3.20892	0.002	0.016	1.08156e-34	2.52804e-30	-0.014	ACS8
AT2G39670	Endosperm	0.210448	0.082	0.048	1.1185e-34	2.61439e-30	0.034	NA
AT4G24805	Endosperm	-1.80927	0.01	0.03	1.12497e-34	2.62951e-30	-0.02	NA
AT2G14220	Endosperm	1.03433	0.019	0.007	1.13942e-34	2.66327e-30	0.012	NA
AT5G19320	Endosperm	0.475299	0.054	0.029	1.19735e-34	2.79869e-30	0.025	RANGAP2
AT5G11850	Endosperm	0.189671	0.203	0.15	1.203e-34	2.81188e-30	0.053	M3Kdelta1,MKD1
AT3G51980	Endosperm	-0.907277	0.04	0.07	1.20327e-34	2.81253e-30	-0.03	NA
AT3G19780	Endosperm	0.294466	0.128	0.088	1.2066e-34	2.82032e-30	0.04	DUF179
AT4G12610	Endosperm	0.171836	0.159	0.112	1.28146e-34	2.99528e-30	0.047	ATRAP74,RAP74
AT4G01280	Endosperm	0.116157	0.107	0.07	1.31533e-34	3.07445e-30	0.037	RVE5
AT3G25700	Endosperm	-2.69718	0.004	0.02	1.31575e-34	3.07543e-30	-0.016	NA
AT5G23900	Endosperm	0.203005	0.214	0.156	1.34209e-34	3.13701e-30	0.058	NA
AT1G49520	Endosperm	-1.16839	0.053	0.083	1.34516e-34	3.14419e-30	-0.03	NA
AT3G10595	Endosperm	2.04064	0.028	0.008	1.36118e-34	3.18162e-30	0.02	NA
AT1G30300	Endosperm	-1.11721	0.042	0.074	1.3961e-34	3.26325e-30	-0.032	NA
AT2G28150	Endosperm	-1.45129	0.019	0.044	1.43604e-34	3.35659e-30	-0.025	SOK3
AT3G62330	Endosperm	0.169082	0.125	0.086	1.45003e-34	3.38929e-30	0.039	NA
AT5G35750	Endosperm	-1.03699	0.034	0.068	1.47915e-34	3.45737e-30	-0.034	AHK2,HK2
AT5G22370	Endosperm	0.242807	0.092	0.056	1.48239e-34	3.46495e-30	0.036	EMB1705,GPN2,QQT1
AT2G25670	Endosperm	0.117822	0.25	0.189	1.5218e-34	3.55706e-30	0.061	NA
AT5G51130	Endosperm	0.408136	0.055	0.031	1.68621e-34	3.94134e-30	0.024	NA
AT1G24735	Endosperm	0.988596	0.036	0.018	1.76398e-34	4.12313e-30	0.018	NA
AT5G58720	Endosperm	-0.676449	0.158	0.197	1.84235e-34	4.30631e-30	-0.039	NA
AT5G01430	Endosperm	0.328089	0.071	0.043	1.95208e-34	4.56279e-30	0.028	NA
AT2G28060	Endosperm	0.433305	0.06	0.035	1.95932e-34	4.57971e-30	0.025	KINbeta3
AT1G48520	Endosperm	0.237821	0.101	0.064	1.99691e-34	4.66757e-30	0.037	GATB
AT4G02880	Endosperm	0.340938	0.093	0.06	2.16772e-34	5.06684e-30	0.033	NA
AT2G24500	Endosperm	0.426056	0.057	0.031	2.22382e-34	5.19796e-30	0.026	FZF,REIL2,STCH4
AT4G38690	Endosperm	-2.70309	0.002	0.016	2.268e-34	5.30123e-30	-0.014	NA
AT5G01590	Endosperm	0.30092	0.087	0.053	2.30132e-34	5.37911e-30	0.034	TIC56
AT1G61810	Endosperm	-3.84858	0.003	0.031	2.40039e-34	5.61068e-30	-0.028	BGLU45
AT5G37340	Endosperm	0.40049	0.053	0.03	2.43793e-34	5.69843e-30	0.023	NA
AT4G34240	Endosperm	0.335326	0.087	0.05	2.49682e-34	5.83607e-30	0.037	ALDH3,ALDH3I1
AT3G50690	Endosperm	-0.889598	0.099	0.138	2.54603e-34	5.9511e-30	-0.039	NA
AT5G45930	Endosperm	0.822972	0.031	0.013	2.64138e-34	6.17395e-30	0.018	CHL,CHLI-2,CHLI2
AT3G23900	Endosperm	0.170791	0.152	0.106	2.66026e-34	6.21809e-30	0.046	IRR
AT1G76878	Endosperm	-1.59864	0.009	0.028	2.6755e-34	6.25372e-30	-0.019	NA
AT1G79150	Endosperm	0.141149	0.168	0.115	2.68719e-34	6.28104e-30	0.053	AtNOC3,NOC3
AT3G13110	Endosperm	-1.05239	0.029	0.055	2.71623e-34	6.34891e-30	-0.026	ATSERAT2;2,SAT-1,SAT-A,SAT-M,SAT3,SERAT2;2
AT3G29630	Endosperm	-3.90807	0.001	0.015	2.7432e-34	6.41196e-30	-0.014	NA
AT1G30070	Endosperm	0.556159	0.042	0.02	2.75316e-34	6.43523e-30	0.022	NA
AT4G25520	Endosperm	0.207426	0.126	0.085	2.87719e-34	6.72514e-30	0.041	SLK1
AT1G68550	Endosperm	0.198804	0.153	0.108	2.8842e-34	6.74154e-30	0.045	CRF10
AT5G19750	Endosperm	0.562806	0.044	0.022	2.92369e-34	6.83384e-30	0.022	NA
AT1G54560	Endosperm	1.14993	0.015	0.004	2.98165e-34	6.96932e-30	0.011	ATXIE,XIE
AT5G19000	Endosperm	0.368906	0.099	0.066	3.13197e-34	7.32066e-30	0.033	ATBPM1,BPM1
AT5G23130	Endosperm	1.05652	0.052	0.029	3.18502e-34	7.44466e-30	0.023	NA
AT3G59910	Endosperm	0.410039	0.077	0.05	3.19383e-34	7.46526e-30	0.027	NA
AT5G28626	Endosperm	-3.29506	0.001	0.015	3.30322e-34	7.72095e-30	-0.014	NA
AT2G14835	Endosperm	0.31866	0.112	0.076	3.43578e-34	8.03079e-30	0.036	NA
AT4G24175	Endosperm	1.08553	0.019	0.006	3.47809e-34	8.12968e-30	0.013	NA
AT1G28120	Endosperm	0.290851	0.075	0.045	3.48613e-34	8.14848e-30	0.03	OTU1
AT1G10570	Endosperm	-0.652485	0.169	0.212	3.57801e-34	8.36323e-30	-0.043	OTS2,ULP1C
AT2G17520	Endosperm	0.307591	0.104	0.07	3.66586e-34	8.56857e-30	0.034	ATIRE1-2,AtIRE1A,IRE1-2,IRE1A
AT3G02800	Endosperm	0.2577	0.057	0.032	3.79374e-34	8.86749e-30	0.025	AtPFA-DSP3,PFA-DSP3
AT2G37950	Endosperm	-3.96497	0.001	0.018	4.19256e-34	9.7997e-30	-0.017	NA
AT1G16060	Endosperm	-2.92554	0.005	0.025	4.2569e-34	9.95007e-30	-0.02	ADAP,WRI3
AT1G72660	Endosperm	1.24498	0.012	0.003	4.45242e-34	1.04071e-29	0.009	Drg1-3
AT5G01270	Endosperm	0.153655	0.171	0.121	4.49144e-34	1.04983e-29	0.05	ATCPL2,CER11,CPL2
AT5G60820	Endosperm	-1.04912	0.051	0.085	4.49364e-34	1.05034e-29	-0.034	NA
AT5G25150	Endosperm	0.19553	0.141	0.099	4.53404e-34	1.05979e-29	0.042	TAF5
AT3G02560	Endosperm	0.118491	0.241	0.177	4.53594e-34	1.06023e-29	0.064	NA
AT1G02205	Endosperm	-4.407	0.001	0.016	4.57329e-34	1.06896e-29	-0.015	CER1,CER22
AT2G32410	Endosperm	0.631496	0.062	0.034	4.77429e-34	1.11594e-29	0.028	AXL,AXL1
AT3G22120	Endosperm	-2.48283	0.003	0.019	4.90806e-34	1.14721e-29	-0.016	CWLP
AT4G00800	Endosperm	0.119279	0.225	0.168	5.0043e-34	1.16971e-29	0.057	SETH5,VPS8
AT5G61740	Endosperm	0.721382	0.074	0.041	5.35567e-34	1.25184e-29	0.033	ABCA10,ATATH14,ATH14
AT2G26600	Endosperm	-1.18796	0.029	0.058	5.42732e-34	1.26858e-29	-0.029	NA
AT3G24503	Endosperm	-1.27648	0.035	0.07	5.50364e-34	1.28642e-29	-0.035	ALDH1A,ALDH2C4,REF1
AT5G14100	Endosperm	0.512959	0.042	0.021	5.63079e-34	1.31614e-29	0.021	ABCI11,ATNAP14,NAP14
AT1G65030	Endosperm	0.176996	0.094	0.06	5.7281e-34	1.33889e-29	0.034	NA
AT3G07220	Endosperm	0.355463	0.069	0.042	5.74857e-34	1.34367e-29	0.027	AtFHA2,FHA2
AT3G21400	Endosperm	0.650263	0.049	0.027	5.87853e-34	1.37405e-29	0.022	NA
AT2G21710	Endosperm	0.475322	0.053	0.029	6.34768e-34	1.48371e-29	0.024	EMB2219
AT1G52650	Endosperm	1.10562	0.019	0.007	6.53714e-34	1.52799e-29	0.012	NA
AT2G25760	Endosperm	0.133744	0.273	0.212	6.56919e-34	1.53548e-29	0.061	AEL1,MLK3,PPK4
AT1G35630	Endosperm	-4.3549	0.002	0.025	6.68739e-34	1.56311e-29	-0.023	RMR5
AT3G13200	Endosperm	0.247851	0.163	0.117	6.85756e-34	1.60289e-29	0.046	CWC15,EMB2769
AT5G01310	Endosperm	0.381897	0.059	0.034	6.91798e-34	1.61701e-29	0.025	APTX
AT1G02330	Endosperm	0.191015	0.11	0.074	7.11042e-34	1.66199e-29	0.036	CSU2
AT1G77810	Endosperm	0.312095	0.104	0.069	7.15995e-34	1.67357e-29	0.035	NA
AT5G58220	Endosperm	0.294482	0.082	0.051	7.28932e-34	1.70381e-29	0.031	ALNS,TTL
AT5G41040	Endosperm	-3.60027	0.007	0.048	7.37748e-34	1.72441e-29	-0.041	ASFT,HHT,RWP1
AT1G01690	Endosperm	0.457439	0.06	0.034	7.42711e-34	1.73601e-29	0.026	ATPRD3,PRD3
AT4G12250	Endosperm	-1.36433	0.018	0.043	7.47531e-34	1.74728e-29	-0.025	GAE5
AT3G42860	Endosperm	0.688814	0.029	0.013	7.61168e-34	1.77915e-29	0.016	NA
AT2G32180	Endosperm	0.347176	0.032	0.014	7.67956e-34	1.79502e-29	0.018	PTAC18
AT3G03370	Endosperm	-1.31393	0.013	0.034	7.71531e-34	1.80338e-29	-0.021	NA
AT3G60300	Endosperm	0.264307	0.097	0.062	7.76589e-34	1.8152e-29	0.035	NA
AT4G08570	Endosperm	-5.07422	0.001	0.015	7.7839e-34	1.81941e-29	-0.014	AtHMP33,HIPP24
AT4G02300	Endosperm	2.07244	0.017	0.004	7.81111e-34	1.82577e-29	0.013	PME39
AT5G10890	Endosperm	0.925115	0.019	0.006	7.85627e-34	1.83633e-29	0.013	NA
AT3G22660	Endosperm	0.312759	0.072	0.042	8.22602e-34	1.92275e-29	0.03	EBP2
AT4G01200	Endosperm	-2.50545	0.006	0.022	8.73046e-34	2.04066e-29	-0.016	NA
AT5G20600	Endosperm	0.365562	0.067	0.039	9.10948e-34	2.12925e-29	0.028	NA
AT2G18410	Endosperm	0.437351	0.061	0.034	9.22759e-34	2.15686e-29	0.027	ELP5
AT5G03910	Endosperm	0.363828	0.061	0.033	9.38576e-34	2.19383e-29	0.028	ABCB29,ATATH12,ATH12
AT4G35230	Endosperm	0.368375	0.064	0.037	9.53302e-34	2.22825e-29	0.027	BSK1
AT1G56200	Endosperm	0.309184	0.079	0.047	9.5541e-34	2.23318e-29	0.032	EMB1303,GSM3
AT2G24700	Endosperm	0.23478	0.024	0.011	9.62766e-34	2.25037e-29	0.013	REM32
AT4G38980	Endosperm	0.537202	0.039	0.019	9.71278e-34	2.27027e-29	0.02	NA
AT4G01850	Endosperm	0.348775	0.094	0.06	1.0855e-33	2.53724e-29	0.034	AtSAM2,MAT2,SAM-2,SAM2
AT5G16290	Endosperm	0.332532	0.078	0.05	1.12131e-33	2.62094e-29	0.028	AHASS2,AIP3,VAT1
AT4G03495	Endosperm	-5.3893	0	0.011	1.15302e-33	2.69508e-29	-0.011	NA
AT1G62740	Endosperm	0.311507	0.092	0.058	1.17064e-33	2.73624e-29	0.034	Hop2
AT4G16360	Endosperm	0.267403	0.141	0.1	1.2204e-33	2.85255e-29	0.041	KINbeta2
AT1G09083	Endosperm	0.97062	0.021	0.007	1.23858e-33	2.89506e-29	0.014	NA
AT4G16765	Endosperm	0.234133	0.094	0.06	1.24656e-33	2.9137e-29	0.034	NA
AT5G19550	Endosperm	0.656776	0.107	0.072	1.25431e-33	2.93182e-29	0.035	AAT2,ASP2
AT3G13080	Endosperm	-2.19212	0.01	0.032	1.25908e-33	2.94298e-29	-0.022	ABCC3,ATMRP3,MRP3
AT4G23410	Endosperm	-5.23545	0.001	0.014	1.31542e-33	3.07467e-29	-0.013	TET5
AT5G27730	Endosperm	-0.7595	0.081	0.118	1.33143e-33	3.11208e-29	-0.037	NA
AT4G26700	Endosperm	-0.534014	0.078	0.123	1.37766e-33	3.22013e-29	-0.045	ATFIM1,FIM1
AT3G48560	Endosperm	0.16439	0.087	0.056	1.44551e-33	3.37874e-29	0.031	AHAS,ALS,CSR1,IMR1,TZP5
AT3G49590	Endosperm	1.275	0.098	0.068	1.55946e-33	3.64507e-29	0.03	ATG13a
AT1G22882	Endosperm	-1.22247	0.059	0.091	1.57062e-33	3.67118e-29	-0.032	AtSUN3,STMP1,SUN3
AT2G01540	Endosperm	-2.53505	0.005	0.02	1.57639e-33	3.68466e-29	-0.015	CAR10
AT4G27630	Endosperm	0.373724	0.091	0.058	1.59501e-33	3.72818e-29	0.033	GTG2
AT1G22950	Endosperm	0.3925	0.062	0.033	1.6523e-33	3.86209e-29	0.029	ICU11
AT2G22360	Endosperm	0.32141	0.065	0.037	1.65797e-33	3.87535e-29	0.028	DJA6
AT1G21395	Endosperm	1.29565	0.04	0.018	1.67667e-33	3.91904e-29	0.022	NA
AT3G47120	Endosperm	0.120466	0.132	0.09	1.70749e-33	3.9911e-29	0.042	GDS1
AT5G52870	Endosperm	-2.98157	0.003	0.018	1.70996e-33	3.99687e-29	-0.015	MAKR5
AT5G42780	Endosperm	0.36831	0.048	0.028	1.73628e-33	4.05838e-29	0.02	AtHB27,HB27,RHD1,ZHD13
AT3G45300	Endosperm	0.216691	0.099	0.064	1.77101e-33	4.13956e-29	0.035	ATIVD,IVD,IVDH
AT5G46950	Endosperm	1.32871	0.083	0.036	1.79414e-33	4.19362e-29	0.047	InvINH2
AT4G13560	Endosperm	1.70982	0.01	0.002	1.83723e-33	4.29435e-29	0.008	UNE15
AT2G40630	Endosperm	0.37331	0.071	0.042	1.93692e-33	4.52735e-29	0.029	NA
AT1G01040	Endosperm	-0.396899	0.307	0.346	1.94181e-33	4.5388e-29	-0.039	ASU1,ATDCL1,CAF,DCL1,EMB60,EMB76,SIN1,SUS1
AT1G56290	Endosperm	0.108024	0.144	0.099	1.96497e-33	4.59291e-29	0.045	NA
AT3G48120	Endosperm	0.180644	0.119	0.079	2.00587e-33	4.68852e-29	0.04	NA
AT2G03940	Endosperm	-4.65421	0	0.012	2.01309e-33	4.70539e-29	-0.012	NA
AT4G15053	Endosperm	2.91945	0.027	0.005	2.01315e-33	4.70555e-29	0.022	NA
AT1G13380	Endosperm	-1.2611	0.018	0.042	2.06757e-33	4.83274e-29	-0.024	NA
AT2G43550	Endosperm	-4.17008	0.001	0.014	2.0964e-33	4.90013e-29	-0.013	NA
AT2G31305	Endosperm	0.65906	0.05	0.028	2.17332e-33	5.07992e-29	0.022	INH3
AT3G10450	Endosperm	0.357283	0.013	0.003	2.2752e-33	5.31806e-29	0.01	SCPL7
AT4G30550	Endosperm	-0.969552	0.046	0.075	2.29676e-33	5.36846e-29	-0.029	GGP3
AT1G07119	Endosperm	0.806002	0.022	0.009	2.34154e-33	5.47311e-29	0.013	NA
AT1G80165	Endosperm	-3.76859	0.001	0.015	2.41687e-33	5.64919e-29	-0.014	NA
AT1G07130	Endosperm	0.592412	0.028	0.012	2.4299e-33	5.67965e-29	0.016	ATSTN1,STN1
AT3G10270	Endosperm	0.482554	0.061	0.034	2.44958e-33	5.72565e-29	0.027	GYRB1
AT5G64530	Endosperm	-3.10995	0.005	0.024	2.59622e-33	6.06841e-29	-0.019	ANAC104,XND1
AT2G43020	Endosperm	-0.667874	0.119	0.168	2.65508e-33	6.20598e-29	-0.049	ATPAO2,PAO2
AT5G05620	Endosperm	0.232684	0.11	0.074	2.74904e-33	6.4256e-29	0.036	ATGCP2,GCP2,TUBG2
AT1G21840	Endosperm	0.870453	0.023	0.01	2.80088e-33	6.54677e-29	0.013	UREF
AT3G16080	Endosperm	0.184866	0.32	0.244	2.88331e-33	6.73945e-29	0.076	NA
AT3G16180	Endosperm	-1.23618	0.033	0.059	2.99218e-33	6.99392e-29	-0.026	NRT1.12
AT1G72230	Endosperm	-2.92916	0.002	0.016	3.07294e-33	7.18268e-29	-0.014	NA
AT3G16470	Endosperm	-0.950425	0.019	0.042	3.13007e-33	7.31622e-29	-0.023	AtJAC1,JAL35,JR1
AT3G09820	Endosperm	0.167318	0.159	0.117	3.1477e-33	7.35743e-29	0.042	ADK1,ATADK1
AT5G10550	Endosperm	-0.829228	0.156	0.194	3.22568e-33	7.53971e-29	-0.038	GTE2
AT4G39030	Endosperm	-3.37223	0.002	0.014	3.27604e-33	7.65742e-29	-0.012	EDS5,SCORD3,SID1
AT2G28550	Endosperm	-3.09198	0.003	0.017	3.30893e-33	7.73429e-29	-0.014	RAP2.7,TOE1
AT3G47390	Endosperm	0.192241	0.134	0.094	3.33041e-33	7.7845e-29	0.04	PHS1,PyrR
AT1G19310	Endosperm	-1.65468	0.012	0.033	3.428e-33	8.0126e-29	-0.021	NA
AT1G24440	Endosperm	0.398057	0.049	0.025	3.42892e-33	8.01475e-29	0.024	NA
AT1G59760	Endosperm	0.131199	0.117	0.078	3.45246e-33	8.06979e-29	0.039	AtMTR4,MTR4
AT1G48920	Endosperm	0.347448	0.395	0.33	3.46791e-33	8.1059e-29	0.065	ATNUC-L1,NUC-L1,NUC1,PARL1
AT1G73607	Endosperm	1.41687	0.021	0.005	3.48841e-33	8.15382e-29	0.016	LCR65
AT5G20930	Endosperm	0.347417	0.098	0.062	3.52919e-33	8.24913e-29	0.036	TSL
AT2G17880	Endosperm	1.10824	0.021	0.008	3.56063e-33	8.32261e-29	0.013	DJC24
AT2G21410	Endosperm	0.181983	0.162	0.115	3.84933e-33	8.99743e-29	0.047	VHA-A2
AT3G03740	Endosperm	0.281893	0.116	0.08	3.88726e-33	9.08607e-29	0.036	ATBPM4,BPM4
AT5G19530	Endosperm	-5.27504	0.002	0.019	3.91586e-33	9.15293e-29	-0.017	ACL5
AT5G06190	Endosperm	-1.73631	0.013	0.033	4.02596e-33	9.41027e-29	-0.02	NA
AT3G11420	Endosperm	-1.74463	0.012	0.032	4.08165e-33	9.54044e-29	-0.02	NA
AT5G61250	Endosperm	-2.13176	0.008	0.026	4.1665e-33	9.73878e-29	-0.018	AtGUS1,GUS1
AT4G30064	Endosperm	1.46937	0.033	0.01	4.17329e-33	9.75465e-29	0.023	LCR61
AT5G07110	Endosperm	-3.40753	0.001	0.015	4.18266e-33	9.77656e-29	-0.014	PRA1.B6
AT4G18750	Endosperm	1.0577	0.017	0.005	4.37173e-33	1.02185e-28	0.012	DOT4
AT5G64330	Endosperm	-3.10724	0.003	0.016	4.49091e-33	1.04971e-28	-0.013	JK218,NPH3,RPT3
AT5G43990	Endosperm	0.164882	0.146	0.106	4.65074e-33	1.08706e-28	0.04	SDG18,SUVR2
AT1G28400	Endosperm	-3.60779	0.002	0.017	4.76742e-33	1.11434e-28	-0.015	NA
AT3G49000	Endosperm	0.136208	0.09	0.056	4.85261e-33	1.13425e-28	0.034	NA
AT5G39380	Endosperm	0.891465	0.066	0.039	4.97097e-33	1.16191e-28	0.027	NA
AT1G26450	Endosperm	-4.74723	0.001	0.018	5.12225e-33	1.19727e-28	-0.017	NA
AT2G28940	Endosperm	-1.03298	0.027	0.053	5.53199e-33	1.29305e-28	-0.026	PBL37
AT3G43840	Endosperm	-1.44422	0.017	0.041	5.55416e-33	1.29823e-28	-0.024	PPRD3
AT4G37330	Endosperm	0.852864	0.019	0.006	5.86767e-33	1.37151e-28	0.013	CYP81D4
AT5G41210	Endosperm	0.37692	0.147	0.098	6.17575e-33	1.44352e-28	0.049	ATGSTT1,GST10,GSTT1
AT3G58630	Endosperm	0.473362	0.049	0.028	6.17973e-33	1.44445e-28	0.021	NA
AT3G14900	Endosperm	0.904764	0.023	0.008	6.22365e-33	1.45472e-28	0.015	EMB3120
AT1G11150	Endosperm	1.81709	0.013	0.004	6.23664e-33	1.45775e-28	0.009	NA
AT4G22760	Endosperm	0.974323	0.025	0.01	6.24164e-33	1.45892e-28	0.015	NA
AT3G57870	Endosperm	0.19101	0.184	0.133	6.90598e-33	1.6142e-28	0.051	AHUS5,ATSCE1,EMB1637,SCE1,SCE1A
AT4G12970	Endosperm	-2.72165	0.001	0.015	6.97934e-33	1.63135e-28	-0.014	AtEPFL9,EPFL9,STOMAGEN
AT4G33920	Endosperm	-0.858894	0.065	0.1	6.98175e-33	1.63191e-28	-0.035	APD5
AT2G30090	Endosperm	4.60153	0.024	0.002	7.00466e-33	1.63727e-28	0.022	NA
AT5G54920	Endosperm	0.251428	0.088	0.056	7.17377e-33	1.6768e-28	0.032	NA
AT3G13290	Endosperm	0.248982	0.114	0.076	7.20973e-33	1.6852e-28	0.038	VCR
AT5G54540	Endosperm	0.331344	0.061	0.035	7.24387e-33	1.69318e-28	0.026	NA
AT5G28145	Endosperm	-4.29335	0.001	0.014	7.26033e-33	1.69703e-28	-0.013	NA
AT4G36710	Endosperm	-3.84798	0.001	0.014	7.35686e-33	1.71959e-28	-0.013	AtHAM4,HAM4,SCL15
AT2G02170	Endosperm	0.327626	0.055	0.033	7.48959e-33	1.75062e-28	0.022	NA
AT5G47920	Endosperm	-3.53089	0.002	0.015	7.58318e-33	1.77249e-28	-0.013	NA
AT5G60760	Endosperm	0.13702	0.072	0.045	7.66022e-33	1.7905e-28	0.027	NA
AT3G19360	Endosperm	0.528161	0.034	0.016	7.78415e-33	1.81947e-28	0.018	NA
AT5G03250	Endosperm	0.580925	0.033	0.015	7.79175e-33	1.82124e-28	0.018	NA
AT2G46020	Endosperm	0.117972	0.407	0.329	8.10123e-33	1.89358e-28	0.078	ATBRM,BRM,CHA2,CHR2,FFO3
AT1G65960	Endosperm	-3.40899	0.002	0.016	8.11692e-33	1.89725e-28	-0.014	GAD2
AT2G47710	Endosperm	-0.971663	0.048	0.084	8.34425e-33	1.95038e-28	-0.036	NA
AT3G49850	Endosperm	0.361488	0.074	0.045	8.4333e-33	1.9712e-28	0.029	ATTRB3,TBP2,TRB3
AT3G60480	Endosperm	0.363846	0.049	0.025	8.81714e-33	2.06092e-28	0.024	NA
AT4G18230	Endosperm	0.281562	0.071	0.044	8.84989e-33	2.06857e-28	0.027	NA
AT1G33340	Endosperm	1.12271	0.024	0.009	8.85115e-33	2.06887e-28	0.015	PICALM8
AT3G26710	Endosperm	0.175966	0.094	0.059	8.97225e-33	2.09717e-28	0.035	CCB1
AT5G03200	Endosperm	0.147636	0.091	0.059	9.19182e-33	2.1485e-28	0.032	LUL1
AT1G19980	Endosperm	0.556428	0.052	0.028	9.266e-33	2.16584e-28	0.024	NA
AT1G13050	Endosperm	0.332681	0.066	0.037	9.52687e-33	2.22681e-28	0.029	NA
AT2G35510	Endosperm	0.186628	0.143	0.102	9.69145e-33	2.26528e-28	0.041	SRO1
AT5G16590	Endosperm	-1.42872	0.013	0.035	1.10211e-32	2.57606e-28	-0.022	LRR1
AT4G33985	Endosperm	-1.16823	0.018	0.04	1.1391e-32	2.66253e-28	-0.022	NA
AT2G27510	Endosperm	0.113945	0.153	0.112	1.14094e-32	2.66683e-28	0.041	ATFD3,FD3
AT4G13530	Endosperm	0.318094	0.108	0.073	1.16874e-32	2.73182e-28	0.035	NA
AT5G23530	Endosperm	-1.08535	0.041	0.068	1.19773e-32	2.79959e-28	-0.027	AtCXE18,CXE18
AT4G34670	Endosperm	0.172175	0.339	0.262	1.21498e-32	2.8399e-28	0.077	NA
AT1G79830	Endosperm	0.108899	0.437	0.357	1.26123e-32	2.94801e-28	0.08	GC5
AT1G20880	Endosperm	-1.08897	0.02	0.047	1.30052e-32	3.03985e-28	-0.027	NA
AT1G30590	Endosperm	0.13774	0.292	0.225	1.37211e-32	3.20718e-28	0.067	NA
AT3G58820	Endosperm	0.591604	0.039	0.02	1.38166e-32	3.2295e-28	0.019	NA
AT2G21188	Endosperm	-3.50131	0.001	0.014	1.38407e-32	3.23513e-28	-0.013	NA
AT3G21630	Endosperm	-1.14931	0.022	0.048	1.40869e-32	3.29267e-28	-0.026	AtCERK1,AtLYK1,CERK1,LYK1,LYSM
AT5G13000	Endosperm	0.196268	0.306	0.253	1.41581e-32	3.30932e-28	0.053	ATGSL12,CALS3,gsl12,GSL12
AT2G27936	Endosperm	2.42992	0.01	0.001	1.42377e-32	3.32792e-28	0.009	NA
AT1G18740	Endosperm	-0.885689	0.061	0.094	1.46732e-32	3.42971e-28	-0.033	B1L
AT1G61890	Endosperm	-0.384591	0.32	0.36	1.47275e-32	3.44241e-28	-0.04	NA
AT3G57590	Endosperm	0.650027	0.047	0.025	1.52055e-32	3.55413e-28	0.022	NA
AT5G59470	Endosperm	0.498688	0.041	0.021	1.52533e-32	3.56531e-28	0.02	NA
AT3G17611	Endosperm	0.449066	0.043	0.022	1.56429e-32	3.65638e-28	0.021	ATRBL10,ATRBL14,RBL10,RBL14
AT1G79820	Endosperm	-0.857537	0.061	0.098	1.57247e-32	3.6755e-28	-0.037	SGB1
AT1G61600	Endosperm	-4.85643	0	0.011	1.58224e-32	3.69833e-28	-0.011	NA
AT5G58350	Endosperm	0.475457	0.114	0.078	1.60781e-32	3.75809e-28	0.036	WNK4,ZIK2
AT5G13290	Endosperm	0.844418	0.022	0.009	1.64417e-32	3.84308e-28	0.013	CRN,SOL2
AT1G08000	Endosperm	0.796623	0.032	0.014	1.66595e-32	3.89399e-28	0.018	GATA10
AT3G26720	Endosperm	0.20161	0.186	0.143	1.6696e-32	3.90253e-28	0.043	NA
AT1G55330	Endosperm	-1.09547	0.02	0.041	1.67977e-32	3.92631e-28	-0.021	AGP21,ATAGP21
AT1G63860	Endosperm	-3.3829	0.002	0.016	1.70523e-32	3.9858e-28	-0.014	NA
AT2G21450	Endosperm	-0.560202	0.05	0.083	1.72676e-32	4.03613e-28	-0.033	CHR34
AT5G02800	Endosperm	-0.868437	0.088	0.127	1.77563e-32	4.15036e-28	-0.039	CDL1,PBL7
AT4G15165	Endosperm	1.61127	0.013	0.003	1.83364e-32	4.28595e-28	0.01	NA
AT2G48000	Endosperm	0.435471	0.056	0.031	1.84112e-32	4.30343e-28	0.025	NA
AT2G25737	Endosperm	0.26707	0.122	0.085	1.89863e-32	4.43785e-28	0.037	NA
AT4G36970	Endosperm	-1.27172	0.036	0.067	1.93706e-32	4.52768e-28	-0.031	NA
AT2G14090	Endosperm	-1.43126	0.015	0.039	2.00888e-32	4.69555e-28	-0.024	NA
AT2G19440	Endosperm	1.0694	0.019	0.007	2.0122e-32	4.70332e-28	0.012	ZETH
AT5G07105	Endosperm	0.765833	0.028	0.012	2.03339e-32	4.75284e-28	0.016	NA
AT1G28330	Endosperm	-3.25009	0.006	0.025	2.08849e-32	4.88164e-28	-0.019	AtDRM1,DRM1,DYL1
AT3G24320	Endosperm	0.381967	0.053	0.029	2.09755e-32	4.90281e-28	0.024	ATMSH1,CHM,CHM1,MSH1
AT2G28570	Endosperm	-3.11188	0.002	0.017	2.15195e-32	5.02997e-28	-0.015	NA
ATCG00560	Endosperm	0.474741	0.055	0.034	2.21588e-32	5.1794e-28	0.021	PSBL
AT1G60525	Endosperm	0.270957	0.102	0.068	2.22602e-32	5.2031e-28	0.034	NA
AT3G15730	Endosperm	-0.612894	0.149	0.194	2.24647e-32	5.2509e-28	-0.045	PLD,PLDALPHA1
AT4G32180	Endosperm	-0.841102	0.083	0.119	2.33548e-32	5.45894e-28	-0.036	ATPANK2,PANK2
AT1G19570	Endosperm	0.108773	0.189	0.255	2.33639e-32	5.46107e-28	-0.066	ATDHAR1,DHAR1,DHAR5
AT3G05870	Endosperm	0.159332	0.136	0.095	2.37412e-32	5.54926e-28	0.041	APC11,ZGY1,ZYG1
AT2G17990	Endosperm	-0.832806	0.125	0.163	2.41265e-32	5.63932e-28	-0.038	AtCAP2
AT2G15430	Endosperm	0.417751	0.081	0.048	2.43239e-32	5.68548e-28	0.033	NRPB3,NRPD3,NRPE3A,RBP36A,RPB35.5A
AT2G30640	Endosperm	0.990203	0.017	0.005	2.4325e-32	5.68572e-28	0.012	NA
AT5G16910	Endosperm	-1.3335	0.028	0.055	2.45967e-32	5.74923e-28	-0.027	ATCSLD2,CSLD2
AT1G54520	Endosperm	0.249946	0.059	0.034	2.48843e-32	5.81646e-28	0.025	FLAP1
AT1G77060	Endosperm	0.619363	0.031	0.014	2.50442e-32	5.85383e-28	0.017	NA
AT3G21090	Endosperm	-4.17804	0.004	0.034	2.56536e-32	5.99627e-28	-0.03	ABCG15
AT5G28330	Endosperm	0.273129	0.091	0.06	2.62752e-32	6.14156e-28	0.031	NA
AT1G74320	Endosperm	0.210041	0.111	0.077	2.66162e-32	6.22127e-28	0.034	CEK2
AT3G01850	Endosperm	0.216872	0.101	0.067	2.77751e-32	6.49215e-28	0.034	NA
AT1G16590	Endosperm	0.545947	0.049	0.028	3.0241e-32	7.06852e-28	0.021	ATREV7,REV7
AT1G10950	Endosperm	0.117661	0.248	0.195	3.109e-32	7.26698e-28	0.053	AtTMN1,EMP12,TMN1
AT5G36230	Endosperm	0.186929	0.144	0.1	3.11754e-32	7.28693e-28	0.044	NA
AT1G54860	Endosperm	-0.165441	0.077	0.056	3.20734e-32	7.49683e-28	0.021	NA
AT4G35100	Endosperm	-2.04861	0.025	0.059	3.57009e-32	8.34473e-28	-0.034	PIP2;7,PIP3,PIP3A,SIMIP
AT3G23690	Endosperm	0.279544	0.058	0.034	3.60656e-32	8.42998e-28	0.024	CIL2
AT5G45110	Endosperm	-0.767098	0.071	0.107	3.7547e-32	8.77623e-28	-0.036	ATNPR3,NPR3
AT1G48315	Endosperm	0.531876	0.042	0.022	3.76502e-32	8.80035e-28	0.02	NA
AT4G19700	Endosperm	0.149426	0.089	0.055	3.89193e-32	9.09699e-28	0.034	AtILP,BOI,ILP,RING
AT5G18640	Endosperm	0.372912	0.123	0.084	3.94681e-32	9.22527e-28	0.039	NA
AT1G69526	Endosperm	-3.47831	0.002	0.021	3.96287e-32	9.2628e-28	-0.019	NA
AT4G20920	Endosperm	0.948105	0.02	0.008	4.1899e-32	9.79348e-28	0.012	NA
AT4G01060	Endosperm	-3.57218	0.002	0.018	4.58285e-32	1.07119e-27	-0.016	CPL3,ETC3
AT3G48290	Endosperm	-5.53419	0	0.012	4.68042e-32	1.094e-27	-0.012	CYP71A24
AT4G12400	Endosperm	0.413812	0.076	0.048	4.73938e-32	1.10778e-27	0.028	Hop3
AT4G20360	Endosperm	0.196348	0.13	0.089	4.8007e-32	1.12212e-27	0.041	ATRAB8D,ATRABE1B,RAB8D,RABE1b,SVR11
AT2G02390	Endosperm	-0.855636	0.075	0.109	4.97869e-32	1.16372e-27	-0.034	ATGSTZ1,AtMAAI,GST18,GSTZ1,MAAI
AT4G24570	Endosperm	-0.8783	0.077	0.108	5.16178e-32	1.20651e-27	-0.031	DIC2,UCP4
AT5G20410	Endosperm	0.835126	0.031	0.015	5.52054e-32	1.29037e-27	0.016	ATMGD2,MGD2
AT1G07690	Endosperm	2.81965	0.017	0.005	5.62581e-32	1.31498e-27	0.012	NA
AT5G66550	Endosperm	0.593804	0.055	0.033	5.66392e-32	1.32389e-27	0.022	NA
AT1G27850	Endosperm	-0.832683	0.078	0.115	5.7265e-32	1.33851e-27	-0.037	BPP5
AT2G33210	Endosperm	0.159474	0.13	0.087	5.93803e-32	1.38796e-27	0.043	HSP60,HSP60-2
AT4G22280	Endosperm	0.600446	0.038	0.019	5.95724e-32	1.39245e-27	0.019	NA
AT2G18960	Endosperm	-0.575446	0.323	0.352	5.96227e-32	1.39362e-27	-0.029	AHA1,HA1,OST2,PMA
AT4G13020	Endosperm	-0.636419	0.123	0.162	6.12333e-32	1.43127e-27	-0.039	MHK
AT1G27595	Endosperm	0.165199	0.139	0.098	6.23442e-32	1.45723e-27	0.041	TANG1
AT5G18540	Endosperm	0.164606	0.119	0.082	6.24544e-32	1.45981e-27	0.037	NA
AT1G32410	Endosperm	-1.00417	0.031	0.058	6.26375e-32	1.46409e-27	-0.027	NA
AT4G03205	Endosperm	-0.905538	0.08	0.116	6.33277e-32	1.48022e-27	-0.036	hemf2
AT5G24780	Endosperm	-2.7927	0.004	0.017	6.39149e-32	1.49395e-27	-0.013	ATVSP1,VSP1
AT3G08530	Endosperm	0.153647	0.405	0.33	6.39648e-32	1.49511e-27	0.075	AtCHC2,CHC2
AT3G12820	Endosperm	0.480919	0.022	0.008	6.51486e-32	1.52278e-27	0.014	AtMYB10,MYB10
AT1G25560	Endosperm	-4.91546	0.001	0.012	6.53403e-32	1.52726e-27	-0.011	AtTEM1,EDF1,TEM1
AT3G06480	Endosperm	0.211554	0.107	0.07	6.66977e-32	1.55899e-27	0.037	RH40
AT2G19280	Endosperm	0.375989	0.061	0.036	7.25331e-32	1.69539e-27	0.025	NA
AT3G24065	Endosperm	1.88656	0.02	0.004	7.50986e-32	1.75536e-27	0.016	NA
AT1G67170	Endosperm	0.333057	0.059	0.034	7.95408e-32	1.85919e-27	0.025	FLL2
AT5G64470	Endosperm	0.348718	0.063	0.039	8.06349e-32	1.88476e-27	0.024	TBL12
AT1G50260	Endosperm	0.320221	0.056	0.032	8.12735e-32	1.89969e-27	0.024	NTMC2T5.1,NTMC2TYPE5.1
AT5G58540	Endosperm	-3.62041	0.002	0.02	8.18474e-32	1.9131e-27	-0.018	NA
AT1G54110	Endosperm	0.470474	0.055	0.031	8.34073e-32	1.94956e-27	0.024	NA
AT4G23740	Endosperm	0.470417	0.057	0.032	8.64391e-32	2.02043e-27	0.025	NA
AT1G19990	Endosperm	0.174027	0.126	0.086	8.89679e-32	2.07954e-27	0.04	NA
AT1G61340	Endosperm	-0.945309	0.064	0.095	8.91809e-32	2.08451e-27	-0.031	AtFBS1,FBS1
AT1G32240	Endosperm	-3.43273	0.002	0.019	9.02452e-32	2.10939e-27	-0.017	KAN2
AT5G28750	Endosperm	0.364292	0.068	0.04	9.14799e-32	2.13825e-27	0.028	TATA
AT2G46950	Endosperm	1.38327	0.131	0.102	9.26366e-32	2.16529e-27	0.029	CYP709B2
AT5G04500	Endosperm	-0.833271	0.08	0.112	9.3621e-32	2.1883e-27	-0.032	GINT1
AT3G59900	Endosperm	2.03875	0.012	0.003	9.54596e-32	2.23127e-27	0.009	ARGOS
AT3G25930	Endosperm	-3.55926	0.002	0.019	9.66338e-32	2.25872e-27	-0.017	NA
AT2G36830	Endosperm	-3.26474	0.004	0.022	1.00999e-31	2.36074e-27	-0.018	GAMMA-TIP,GAMMA-TIP1,TIP1;1
AT5G66120	Endosperm	-0.888023	0.077	0.113	1.02568e-31	2.39743e-27	-0.036	NA
AT5G21900	Endosperm	0.488665	0.064	0.036	1.05542e-31	2.46693e-27	0.028	RAD7c
AT5G03220	Endosperm	0.491213	0.057	0.032	1.08734e-31	2.54154e-27	0.025	MED7A
AT4G17230	Endosperm	-1.05318	0.037	0.066	1.09609e-31	2.562e-27	-0.029	SCL13
AT2G28200	Endosperm	1.55742	0.03	0.014	1.12645e-31	2.63297e-27	0.016	NA
AT5G48850	Endosperm	-0.902235	0.059	0.09	1.13393e-31	2.65045e-27	-0.031	ATSDI1,SDI1
AT1G27045	Endosperm	-5.1514	0	0.012	1.14521e-31	2.67681e-27	-0.012	ATHB54,HB54
AT5G16200	Endosperm	-1.52568	0.012	0.032	1.15184e-31	2.6923e-27	-0.02	NA
AT2G46900	Endosperm	0.134279	0.175	0.125	1.15429e-31	2.69805e-27	0.05	NA
AT3G55665	Endosperm	2.46992	0.013	0.002	1.19714e-31	2.79821e-27	0.011	NA
AT5G53895	Endosperm	1.38082	0.013	0.003	1.30073e-31	3.04032e-27	0.01	NA
AT5G57700	Endosperm	0.3515	0.105	0.072	1.33553e-31	3.12166e-27	0.033	NA
AT5G26731	Endosperm	1.5929	0.017	0.006	1.34238e-31	3.13768e-27	0.011	NA
AT4G36730	Endosperm	0.152194	0.137	0.101	1.3468e-31	3.14801e-27	0.036	AtGBF1,GBF1
AT3G07310	Endosperm	0.736214	0.03	0.014	1.41005e-31	3.29584e-27	0.016	NA
AT4G18905	Endosperm	0.174692	0.093	0.06	1.46231e-31	3.418e-27	0.033	NA
AT5G49880	Endosperm	0.186809	0.12	0.081	1.46267e-31	3.41885e-27	0.039	AtMAD1,MAD1,NES1
AT2G29400	Endosperm	0.316024	0.103	0.066	1.46371e-31	3.42129e-27	0.037	PP1-AT,TOPP1
AT4G24460	Endosperm	0.209284	0.066	0.038	1.59865e-31	3.73667e-27	0.028	CLT2
AT3G04790	Endosperm	0.363112	0.052	0.028	1.61638e-31	3.77814e-27	0.024	EMB3119
AT5G18320	Endosperm	1.08919	0.027	0.012	1.62577e-31	3.80008e-27	0.015	PUB46
AT1G55900	Endosperm	0.242744	0.084	0.053	1.65396e-31	3.86597e-27	0.031	EMB1860,TIM50
AT2G36270	Endosperm	-1.23285	0.018	0.04	1.72708e-31	4.03688e-27	-0.022	ABI5,AtABI5,DPBF1,GIA1
AT3G25100	Endosperm	0.802046	0.024	0.01	1.76016e-31	4.11419e-27	0.014	CDC45
AT5G65480	Endosperm	0.396879	0.166	0.126	1.80137e-31	4.21053e-27	0.04	CCI1
AT3G09180	Endosperm	0.525547	0.049	0.027	1.90276e-31	4.44752e-27	0.022	MED3
AT2G45790	Endosperm	0.468071	0.061	0.034	1.95989e-31	4.58105e-27	0.027	ATPMM,PMM
AT4G11740	Endosperm	0.166881	0.158	0.113	1.97239e-31	4.61027e-27	0.045	SAY1
AT3G33377	Endosperm	1.13142	0.016	0.005	2.04427e-31	4.77828e-27	0.011	NA
AT3G29570	Endosperm	1.73172	0.013	0.003	2.11375e-31	4.94068e-27	0.01	NA
AT3G42050	Endosperm	0.114433	0.215	0.16	2.225e-31	5.20072e-27	0.055	VHA-H
AT1G80710	Endosperm	1.11442	0.018	0.006	2.28911e-31	5.35056e-27	0.012	DRS1
AT4G15180	Endosperm	0.1139	0.448	0.367	2.35628e-31	5.50756e-27	0.081	ATXR3,SDG2
AT1G47530	Endosperm	-0.934305	0.06	0.099	2.39249e-31	5.5922e-27	-0.039	DTX33
AT5G02470	Endosperm	0.215887	0.099	0.065	2.47842e-31	5.79305e-27	0.034	DPA
AT5G52550	Endosperm	0.149176	0.108	0.072	2.52645e-31	5.90532e-27	0.036	NA
AT5G04420	Endosperm	0.148854	0.179	0.135	2.52975e-31	5.91303e-27	0.044	NA
AT5G09440	Endosperm	-3.36776	0.003	0.017	2.58872e-31	6.05087e-27	-0.014	EXL4
AT1G48370	Endosperm	0.589189	0.037	0.018	2.60201e-31	6.08193e-27	0.019	YSL8
AT5G09870	Endosperm	-0.980725	0.08	0.119	2.66907e-31	6.23868e-27	-0.039	CESA5,MUM3
AT2G29420	Endosperm	-1.14842	0.018	0.04	2.72782e-31	6.376e-27	-0.022	ATGSTU7,GST25,GSTU7
AT5G11870	Endosperm	0.672485	0.024	0.01	2.75e-31	6.42784e-27	0.014	NA
AT5G01260	Endosperm	0.196389	0.085	0.05	2.79136e-31	6.52453e-27	0.035	NA
AT5G21920	Endosperm	0.377995	0.055	0.03	2.83682e-31	6.63079e-27	0.025	ATYLMG2,YLMG2
AT2G33350	Endosperm	-4.06761	0.001	0.015	2.83884e-31	6.63551e-27	-0.014	NA
AT5G09380	Endosperm	0.139611	0.085	0.055	2.89854e-31	6.77506e-27	0.03	NA
AT5G03040	Endosperm	-0.734731	0.103	0.143	2.97078e-31	6.9439e-27	-0.04	iqd2
AT5G43850	Endosperm	0.180632	0.101	0.065	2.99371e-31	6.9975e-27	0.036	ARD4,ATARD4
AT5G50110	Endosperm	0.373622	0.049	0.026	3.11421e-31	7.27915e-27	0.023	NA
AT2G46520	Endosperm	0.177769	0.092	0.059	3.11843e-31	7.28903e-27	0.033	XPO2
AT5G65950	Endosperm	0.170857	0.16	0.119	3.15718e-31	7.37959e-27	0.041	ROG2,TRAPPC11
AT4G02670	Endosperm	-4.36634	0.001	0.013	3.17306e-31	7.41671e-27	-0.012	AtIDD12,IDD12
AT2G23950	Endosperm	0.788445	0.048	0.026	3.43419e-31	8.02707e-27	0.022	CIK2,CLERK
AT1G80210	Endosperm	0.207386	0.116	0.079	3.5214e-31	8.23093e-27	0.037	AtBRCC36A,BRCC36A
AT3G13510	Endosperm	0.656538	0.134	0.096	3.67143e-31	8.58159e-27	0.038	NA
AT5G04590	Endosperm	-0.780643	0.08	0.115	3.83662e-31	8.96772e-27	-0.035	SIR
AT1G63840	Endosperm	-2.38438	0.005	0.02	3.96785e-31	9.27445e-27	-0.015	NA
AT3G57430	Endosperm	0.815313	0.023	0.009	4.06929e-31	9.51155e-27	0.014	OTP84
AT5G58340	Endosperm	0.352369	0.099	0.065	4.2594e-31	9.95592e-27	0.034	NA
AT1G10120	Endosperm	-0.826667	0.06	0.096	4.29947e-31	1.00496e-26	-0.036	CIB4
AT3G23430	Endosperm	0.610863	0.079	0.055	4.36367e-31	1.01996e-26	0.024	ATPHO1,PHO1
AT2G15090	Endosperm	-1.82174	0.007	0.024	4.43645e-31	1.03698e-26	-0.017	KCS8
AT3G09950	Endosperm	-1.70689	0.014	0.04	4.50782e-31	1.05366e-26	-0.026	NA
AT5G62300	Endosperm	0.129053	0.263	0.195	4.57246e-31	1.06877e-26	0.068	NA
AT1G17820	Endosperm	1.48997	0.012	0.003	4.60285e-31	1.07587e-26	0.009	NA
AT2G03120	Endosperm	0.235012	0.173	0.125	4.6956e-31	1.09755e-26	0.048	ATSPP,SPP
AT5G24430	Endosperm	-0.652124	0.082	0.121	4.80631e-31	1.12343e-26	-0.039	NA
AT1G71480	Endosperm	0.605191	0.028	0.011	4.81042e-31	1.12439e-26	0.017	NA
AT4G35630	Endosperm	-1.01814	0.031	0.058	4.88289e-31	1.14133e-26	-0.027	PSAT1
AT1G14770	Endosperm	0.629929	0.043	0.023	5.0287e-31	1.17541e-26	0.02	NA
AT5G17680	Endosperm	1.21955	0.017	0.006	5.04276e-31	1.17869e-26	0.011	NA
AT1G04980	Endosperm	-1.12942	0.039	0.067	5.15646e-31	1.20527e-26	-0.028	ATPDI10,ATPDIL2-2,PDI10,PDIL2-2
AT5G22330	Endosperm	0.254006	0.066	0.04	5.18049e-31	1.21089e-26	0.026	ATTIP49A,RIN1,RVB1
AT1G11430	Endosperm	0.253357	0.072	0.043	5.50073e-31	1.28574e-26	0.029	MORF9,RIP9
AT5G18650	Endosperm	0.729834	0.042	0.022	5.54839e-31	1.29688e-26	0.02	MIEL1
AT5G64340	Endosperm	-0.8342	0.095	0.133	5.56256e-31	1.30019e-26	-0.038	SAC51
AT2G24300	Endosperm	0.444044	0.039	0.02	5.68937e-31	1.32983e-26	0.019	CBP60e
AT2G40205	Endosperm	0.128027	0.193	0.137	5.73126e-31	1.33963e-26	0.056	NA
AT5G63290	Endosperm	1.17924	0.016	0.005	5.77808e-31	1.35057e-26	0.011	AtHEMN1,HEMN1
AT1G69720	Endosperm	1.1077	0.018	0.005	5.92035e-31	1.38382e-26	0.013	HO3
AT1G26570	Endosperm	-2.70479	0.002	0.016	6.32033e-31	1.47731e-26	-0.014	ATUGD1,UGD1
AT4G39990	Endosperm	-0.818987	0.038	0.067	6.43245e-31	1.50352e-26	-0.029	ATGB3,ATRAB11G,ATRABA4B,RABA4B
AT5G49230	Endosperm	-0.978898	0.034	0.066	6.46502e-31	1.51113e-26	-0.032	HRB1
AT4G23040	Endosperm	0.489353	0.064	0.039	6.80718e-31	1.59111e-26	0.025	NA
AT5G58590	Endosperm	0.138442	0.093	0.06	6.94063e-31	1.6223e-26	0.033	RANBP1
AT2G23120	Endosperm	-0.633488	0.041	0.072	6.96854e-31	1.62883e-26	-0.031	NA
AT4G39838	Endosperm	0.541692	0.059	0.033	7.01547e-31	1.6398e-26	0.026	NA
AT5G53450	Endosperm	0.393222	0.062	0.034	7.11843e-31	1.66386e-26	0.028	FBN11,ORG1
AT4G16960	Endosperm	1.1144	0.02	0.007	7.11845e-31	1.66387e-26	0.013	SIKIC3
AT1G34310	Endosperm	4.07509	0.01	0.001	7.16017e-31	1.67362e-26	0.009	ARF12
AT2G21160	Endosperm	0.132991	0.192	0.144	7.17435e-31	1.67693e-26	0.048	NA
AT1G67510	Endosperm	-2.90048	0.003	0.018	7.23859e-31	1.69195e-26	-0.015	NA
AT3G10420	Endosperm	0.139401	0.161	0.122	7.32447e-31	1.71202e-26	0.039	SPD1
AT3G10330	Endosperm	-1.13412	0.02	0.046	7.35217e-31	1.7185e-26	-0.026	AtTFIIB2,TFIIB2
AT3G56408	Endosperm	0.403329	0.052	0.029	7.35382e-31	1.71888e-26	0.023	NA
AT3G56780	Endosperm	1.59464	0.01	0.002	7.3556e-31	1.7193e-26	0.008	NA
AT4G13420	Endosperm	-3.23146	0.002	0.015	7.38977e-31	1.72728e-26	-0.013	ATHAK5,HAK5
AT3G52850	Endosperm	-0.601085	0.173	0.224	7.41421e-31	1.733e-26	-0.051	ATELP,ATELP1,ATVSR1,BP-80,BP80,BP80-1;1,BP80B,GFS1,MTV18,VSR1,VSR1;1
AT4G29273	Endosperm	1.82399	0.018	0.004	7.68651e-31	1.79664e-26	0.014	LCR23
AT3G25805	Endosperm	0.522053	0.046	0.025	7.76234e-31	1.81437e-26	0.021	NA
AT3G14760	Endosperm	-2.21873	0.017	0.057	7.77346e-31	1.81697e-26	-0.04	NA
AT4G20140	Endosperm	0.194441	0.032	0.016	8.06115e-31	1.88421e-26	0.016	GSO1,SGN3
AT1G66400	Endosperm	-2.19316	0.004	0.02	8.08711e-31	1.89028e-26	-0.016	CML23
AT1G72140	Endosperm	-3.90819	0.002	0.014	8.22637e-31	1.92283e-26	-0.012	NPF5.12,TOB1
AT5G50960	Endosperm	0.395364	0.07	0.041	8.2575e-31	1.93011e-26	0.029	ATNBP35,NBP35
AT1G20730	Endosperm	-3.57556	0.003	0.017	8.29151e-31	1.93806e-26	-0.014	NA
AT2G26770	Endosperm	-0.49992	0.075	0.115	8.40126e-31	1.96371e-26	-0.04	SCAB1
AT1G10730	Endosperm	0.278163	0.074	0.048	8.40372e-31	1.96429e-26	0.026	AP1M1
AT5G10530	Endosperm	0.288275	0.033	0.015	8.41614e-31	1.96719e-26	0.018	LecRK-IX.1
AT3G06190	Endosperm	0.254521	0.101	0.068	8.46156e-31	1.9778e-26	0.033	ATBPM2,BPM2
AT4G22780	Endosperm	-0.921621	0.04	0.069	8.84542e-31	2.06753e-26	-0.029	ACR7
AT2G45400	Endosperm	1.15016	0.071	0.048	8.89803e-31	2.07982e-26	0.023	BEN1
AT5G12010	Endosperm	-1.36939	0.019	0.042	8.90344e-31	2.08109e-26	-0.023	NA
AT1G66840	Endosperm	-1.60202	0.025	0.051	9.07911e-31	2.12215e-26	-0.026	PMI2,WEB2
AT1G71820	Endosperm	0.229306	0.179	0.131	9.37054e-31	2.19027e-26	0.048	SEC6
AT3G27260	Endosperm	0.146461	0.395	0.328	9.38288e-31	2.19315e-26	0.067	GTE8
AT4G15380	Endosperm	-3.63384	0.002	0.02	9.44655e-31	2.20804e-26	-0.018	CYP705A4
AT5G40780	Endosperm	0.48544	0.031	0.012	9.80348e-31	2.29147e-26	0.019	AtLHT1,LHT1
AT3G51940	Endosperm	0.343567	0.059	0.036	1.01923e-30	2.38234e-26	0.023	NA
AT5G20170	Endosperm	0.1919	0.1	0.064	1.03381e-30	2.41642e-26	0.036	MED17
AT5G44180	Endosperm	0.105882	0.287	0.226	1.06458e-30	2.48834e-26	0.061	RLT2
AT1G53035	Endosperm	-1.93051	0.004	0.018	1.10325e-30	2.57873e-26	-0.014	NA
AT5G47540	Endosperm	0.423053	0.11	0.08	1.11714e-30	2.61119e-26	0.03	NA
AT4G23000	Endosperm	-1.36149	0.028	0.052	1.16952e-30	2.73363e-26	-0.024	NA
AT1G18745	Endosperm	0.215348	0.159	0.115	1.16987e-30	2.73445e-26	0.044	NA
AT5G25060	Endosperm	0.102864	0.205	0.154	1.17229e-30	2.74012e-26	0.051	RRC1
AT4G22750	Endosperm	0.224829	0.079	0.05	1.1794e-30	2.75672e-26	0.029	PAT13
AT2G24240	Endosperm	-3.27406	0.002	0.017	1.18477e-30	2.76928e-26	-0.015	NA
AT1G01520	Endosperm	0.795508	0.019	0.007	1.20573e-30	2.81827e-26	0.012	ASG4,REV3
AT1G12360	Endosperm	0.158228	0.154	0.112	1.22151e-30	2.85516e-26	0.042	KEU,SEC11
AT5G28500	Endosperm	0.356825	0.037	0.018	1.24234e-30	2.90384e-26	0.019	NA
AT1G28490	Endosperm	0.177018	0.139	0.097	1.24915e-30	2.91976e-26	0.042	ATSYP61,OSM1,SYP61
AT2G05120	Endosperm	0.30493	0.061	0.036	1.26239e-30	2.95072e-26	0.025	NUP133
AT4G34260	Endosperm	-1.50594	0.025	0.05	1.28573e-30	3.00526e-26	-0.025	AXY8,FUC95A
AT3G04740	Endosperm	0.207079	0.107	0.073	1.31654e-30	3.07727e-26	0.034	ATMED14,MED14,SWP
AT1G76950	Endosperm	0.197253	0.106	0.073	1.32351e-30	3.09357e-26	0.033	PRAF1
AT5G49810	Endosperm	0.30977	0.074	0.045	1.3966e-30	3.26441e-26	0.029	MMT
AT5G44450	Endosperm	0.214537	0.07	0.043	1.43249e-30	3.34829e-26	0.027	NA
AT4G14990	Endosperm	-1.16966	0.032	0.059	1.47306e-30	3.44314e-26	-0.027	AtPAT1H2,PAT1H2,PATH2
AT1G10290	Endosperm	0.123628	0.175	0.128	1.49313e-30	3.49005e-26	0.047	ADL6,DRP2A
AT3G16270	Endosperm	0.219475	0.146	0.107	1.50239e-30	3.51169e-26	0.039	MTV1
AT1G50130	Endosperm	1.62699	0.01	0.002	1.51362e-30	3.53794e-26	0.008	NA
AT1G67360	Endosperm	0.401357	0.216	0.176	1.53483e-30	3.58752e-26	0.04	LDAP1,SRP1
AT4G15550	Endosperm	-3.48586	0.002	0.015	1.54745e-30	3.61702e-26	-0.013	IAGLU
AT3G52640	Endosperm	0.210838	0.097	0.064	1.59598e-30	3.73044e-26	0.033	NCT
AT2G31150	Endosperm	0.228352	0.112	0.076	1.62095e-30	3.78881e-26	0.036	NA
AT4G13540	Endosperm	0.578689	0.041	0.022	1.63392e-30	3.81913e-26	0.019	ADR
AT3G59360	Endosperm	0.253066	0.129	0.089	1.67587e-30	3.91718e-26	0.04	ATUTR6,UTR6
AT3G19810	Endosperm	0.561601	0.033	0.014	1.78245e-30	4.1663e-26	0.019	DUF177,DUF177A
AT3G47500	Endosperm	0.435129	0.037	0.018	1.79825e-30	4.20323e-26	0.019	CDF3
AT2G31390	Endosperm	-0.379701	0.121	0.164	1.8013e-30	4.21035e-26	-0.043	FRK1,FRK2
AT5G59662	Endosperm	1.35645	0.013	0.003	1.80722e-30	4.22421e-26	0.01	NA
AT1G07840	Endosperm	0.197965	0.101	0.066	1.85954e-30	4.34649e-26	0.035	NA
AT4G28150	Endosperm	-2.29195	0.006	0.025	1.86763e-30	4.36541e-26	-0.019	NA
AT5G14840	Endosperm	0.900014	0.023	0.009	1.86995e-30	4.37081e-26	0.014	NA
AT2G28190	Endosperm	0.362831	0.062	0.039	1.91351e-30	4.47264e-26	0.023	AtSOD2,CSD2,CZSOD2,SOD2
AT3G46000	Endosperm	-0.775139	0.036	0.065	1.95706e-30	4.57443e-26	-0.029	ADF2
AT5G52380	Endosperm	0.296554	0.065	0.037	1.99913e-30	4.67277e-26	0.028	NA
AT2G46550	Endosperm	-0.807062	0.064	0.102	2.00724e-30	4.69172e-26	-0.038	NA
AT1G49890	Endosperm	-1.1638	0.048	0.083	2.01772e-30	4.71622e-26	-0.035	QWRF2
AT5G17550	Endosperm	0.298735	0.081	0.053	2.03468e-30	4.75585e-26	0.028	AtPEX19-2,PEX19-2,PEX19B
AT5G18940	Endosperm	0.42148	0.056	0.031	2.07515e-30	4.85047e-26	0.025	NA
AT1G11960	Endosperm	0.247717	0.07	0.043	2.11693e-30	4.94812e-26	0.027	OSCA1.3
AT5G60300	Endosperm	0.570519	0.037	0.019	2.2002e-30	5.14275e-26	0.018	DORN1,LecRK-I.9,P2K1
AT3G56800	Endosperm	-0.750963	0.071	0.104	2.22545e-30	5.20176e-26	-0.033	ACAM-3,CAM3
AT4G00300	Endosperm	-1.10276	0.018	0.039	2.27612e-30	5.32021e-26	-0.021	NA
AT3G10920	Endosperm	-0.7597	0.107	0.147	2.28123e-30	5.33216e-26	-0.04	ATMSD1,AtSOD1,MEE33,MSD1
AT2G20360	Endosperm	0.16441	0.136	0.096	2.3376e-30	5.46392e-26	0.04	NA
AT5G40680	Endosperm	2.76368	0.013	0.002	2.44579e-30	5.7168e-26	0.011	NA
AT5G48120	Endosperm	0.153415	0.097	0.064	2.46839e-30	5.76962e-26	0.033	ASI3,MET18,MMS19
AT1G17640	Endosperm	0.425609	0.044	0.023	2.56478e-30	5.99492e-26	0.021	RBGD1
AT1G10300	Endosperm	0.42675	0.034	0.016	2.58824e-30	6.04976e-26	0.018	Nog1-2
AT3G06940	Endosperm	0.431325	0.05	0.028	2.6076e-30	6.09501e-26	0.022	NA
AT3G06440	Endosperm	-1.3999	0.017	0.039	2.7695e-30	6.47343e-26	-0.022	GALT3
AT3G45740	Endosperm	0.322126	0.071	0.044	2.87477e-30	6.71949e-26	0.027	NA
AT3G60500	Endosperm	0.166131	0.081	0.053	2.88616e-30	6.74611e-26	0.028	CER7,G3
AT1G02520	Endosperm	-1.03682	0.01	0.029	2.97244e-30	6.94777e-26	-0.019	ABCB11,MDR8,PGP11
AT4G21100	Endosperm	0.219891	0.092	0.062	3.02752e-30	7.07652e-26	0.03	DDB1B
AT1G45150	Endosperm	0.240927	0.139	0.1	3.1044e-30	7.25622e-26	0.039	NA
AT1G59990	Endosperm	0.41013	0.046	0.024	3.124e-30	7.30203e-26	0.022	EMB3108,HS3,RH22
AT4G15400	Endosperm	-1.91206	0.008	0.024	3.14056e-30	7.34074e-26	-0.016	ABS1,BIA1
AT5G66060	Endosperm	0.180927	0.097	0.066	3.19757e-30	7.474e-26	0.031	NA
AT5G18680	Endosperm	0.272055	0.083	0.052	3.25759e-30	7.6143e-26	0.031	AtTLP11,TLP11
AT3G03580	Endosperm	0.626583	0.025	0.011	3.30056e-30	7.71474e-26	0.014	MEF26
AT5G47870	Endosperm	-0.778886	0.086	0.125	3.3011e-30	7.71598e-26	-0.039	ODB2,RAD52-2,RAD52-2B
AT2G03890	Endosperm	-0.985047	0.06	0.095	3.30775e-30	7.73154e-26	-0.035	ATPI4K,PI4K,UBDK
AT2G15790	Endosperm	0.358553	0.059	0.034	3.32239e-30	7.76575e-26	0.025	CYP40,SQN
AT3G55390	Endosperm	-1.198	0.033	0.06	3.33499e-30	7.7952e-26	-0.027	CASPL4C1
AT5G23750	Endosperm	-3.03294	0.004	0.022	3.36287e-30	7.86036e-26	-0.018	NA
AT5G47435	Endosperm	0.19007	0.056	0.034	3.40972e-30	7.96989e-26	0.022	NA
AT5G42150	Endosperm	0.219677	0.08	0.049	3.48702e-30	8.15056e-26	0.031	NA
AT1G01720	Endosperm	-0.827515	0.086	0.122	3.59591e-30	8.40508e-26	-0.036	ANAC002,ANAC2,ATAF1
AT4G12825	Endosperm	1.67244	0.011	0.003	3.61392e-30	8.44717e-26	0.008	NA
AT4G14660	Endosperm	0.362467	0.048	0.026	3.69697e-30	8.64131e-26	0.022	NRPE7
AT3G04480	Endosperm	0.421602	0.044	0.024	3.73419e-30	8.72829e-26	0.02	NA
AT4G19880	Endosperm	0.285859	0.09	0.059	3.81583e-30	8.91911e-26	0.031	NA
AT1G44835	Endosperm	0.332394	0.073	0.044	3.82397e-30	8.93815e-26	0.029	NA
AT3G59068	Endosperm	0.512275	0.045	0.024	3.93239e-30	9.19156e-26	0.021	NA
AT2G40760	Endosperm	0.521311	0.043	0.022	4.00396e-30	9.35886e-26	0.021	NA
AT3G61070	Endosperm	0.398951	0.09	0.06	4.03906e-30	9.44091e-26	0.03	PEX11E
AT1G20900	Endosperm	1.12835	0.011	0.003	4.09408e-30	9.5695e-26	0.008	AHL27,ESC,ORE7
AT5G55090	Endosperm	1.71967	0.017	0.007	4.09506e-30	9.5718e-26	0.01	MAPKKK15
AT4G25130	Endosperm	0.403169	0.068	0.04	4.12238e-30	9.63564e-26	0.028	MSRA4,PMSR4
AT5G61960	Endosperm	-0.454653	0.21	0.261	4.17534e-30	9.75945e-26	-0.051	AML1,ML1
AT3G19970	Endosperm	-1.27136	0.036	0.061	4.20123e-30	9.81995e-26	-0.025	NA
AT4G34490	Endosperm	0.226647	0.126	0.089	4.58779e-30	1.07235e-25	0.037	ATCAP1,CAP,CAP1
AT2G41210	Endosperm	0.274011	0.04	0.021	4.6838e-30	1.09479e-25	0.019	PIP5K5
AT5G42890	Endosperm	-0.700046	0.095	0.132	4.70991e-30	1.10089e-25	-0.037	ATSCP2,SCP2
AT1G31180	Endosperm	0.165089	0.08	0.052	4.75676e-30	1.11185e-25	0.028	ATIMD3,IMD3,IPMDH1
AT5G39160	Endosperm	-2.75137	0.058	0.143	4.79697e-30	1.12124e-25	-0.085	NA
AT1G44170	Endosperm	0.62646	0.086	0.059	4.81355e-30	1.12512e-25	0.027	ALDH3H1,ALDH4
AT5G46730	Endosperm	-3.10196	0.002	0.013	4.97461e-30	1.16277e-25	-0.011	NA
AT1G43666	Endosperm	1.68233	0.011	0.003	5.12012e-30	1.19678e-25	0.008	NA
AT2G11520	Endosperm	-1.50281	0.012	0.031	5.12194e-30	1.1972e-25	-0.019	CRCK3
AT2G33735	Endosperm	0.555245	0.042	0.021	5.23916e-30	1.2246e-25	0.021	NA
AT2G41380	Endosperm	-5.30646	0.001	0.015	5.43315e-30	1.26994e-25	-0.014	NA
AT3G06868	Endosperm	1.04736	0.011	0.003	5.51998e-30	1.29024e-25	0.008	NA
AT2G47300	Endosperm	0.508245	0.026	0.011	5.52502e-30	1.29142e-25	0.015	POP1
AT3G60180	Endosperm	0.361764	0.04	0.02	5.80602e-30	1.3571e-25	0.02	NA
AT3G25400	Endosperm	-1.20667	0.032	0.058	5.85578e-30	1.36873e-25	-0.026	NA
AT3G09350	Endosperm	0.478927	0.035	0.016	5.85991e-30	1.3697e-25	0.019	Fes1A
AT3G15820	Endosperm	-1.8541	0.024	0.052	5.87091e-30	1.37227e-25	-0.028	ROD1
AT3G55005	Endosperm	0.474211	0.091	0.062	5.91392e-30	1.38232e-25	0.029	TON1B
AT1G49170	Endosperm	0.421629	0.034	0.016	6.03151e-30	1.40981e-25	0.018	NA
AT2G22260	Endosperm	0.403573	0.049	0.028	6.28672e-30	1.46946e-25	0.021	ALKBH2
AT5G65630	Endosperm	-0.545709	0.348	0.375	6.39388e-30	1.4945e-25	-0.027	GTE7
AT1G78910	Endosperm	0.462767	0.038	0.02	6.45404e-30	1.50857e-25	0.018	NA
AT5G66630	Endosperm	-1.68214	0.008	0.025	6.60689e-30	1.54429e-25	-0.017	DAR5
AT4G38710	Endosperm	0.124795	0.118	0.081	6.78223e-30	1.58528e-25	0.037	NA
AT1G32790	Endosperm	-0.68018	0.09	0.127	6.80749e-30	1.59118e-25	-0.037	CID11
AT5G27200	Endosperm	-0.37891	0.052	0.039	7.01691e-30	1.64013e-25	0.013	ACP5,AtACP5
AT1G75190	Endosperm	-3.05242	0.002	0.015	7.11679e-30	1.66348e-25	-0.013	NA
AT5G61920	Endosperm	0.423734	0.042	0.024	7.40222e-30	1.73019e-25	0.018	FLL4,FLX4
AT1G50320	Endosperm	0.545285	0.048	0.025	7.59157e-30	1.77445e-25	0.023	ATHX,ATX,THX
AT1G60680	Endosperm	-4.24704	0.001	0.013	7.64173e-30	1.78618e-25	-0.012	NA
AT1G67480	Endosperm	1.11138	0.017	0.006	7.8973e-30	1.84591e-25	0.011	NA
AT1G52500	Endosperm	-0.623423	0.197	0.237	8.01559e-30	1.87356e-25	-0.04	ATFPG-1,ATFPG-2,ATMMH-1,ATMMH-2,FPG-1,FPG-2,MMH,MMH-1,MMH-2
AT2G38250	Endosperm	-2.79332	0.005	0.021	8.30787e-30	1.94188e-25	-0.016	NA
AT5G01732	Endosperm	-3.51935	0.002	0.013	8.31097e-30	1.94261e-25	-0.011	NA
AT5G67580	Endosperm	0.154779	0.157	0.115	8.40392e-30	1.96433e-25	0.042	ATTBP3,ATTRB2,TBP3,TRB2
AT1G18070	Endosperm	-0.523337	0.335	0.359	8.55433e-30	1.99949e-25	-0.024	EF-1alpha
AT4G19610	Endosperm	0.137388	0.1	0.067	8.65874e-30	2.02389e-25	0.033	NA
AT5G64350	Endosperm	-0.759449	0.12	0.153	8.74472e-30	2.04399e-25	-0.033	ATFKBP12,FKBP12,FKP12
AT2G45440	Endosperm	0.219699	0.054	0.031	8.84341e-30	2.06706e-25	0.023	DHDPS2
AT3G46510	Endosperm	0.37464	0.045	0.026	8.97961e-30	2.09889e-25	0.019	ATPUB13,PUB13
AT2G27040	Endosperm	0.107139	0.376	0.322	9.28978e-30	2.17139e-25	0.054	AGO4,OCP11
AT2G21580	Endosperm	0.158445	0.315	0.242	9.29741e-30	2.17318e-25	0.073	NA
AT5G49400	Endosperm	0.161468	0.089	0.058	9.33441e-30	2.18183e-25	0.031	NA
AT4G36190	Endosperm	-0.46914	0.132	0.18	9.41666e-30	2.20105e-25	-0.048	NA
AT1G09020	Endosperm	0.376035	0.065	0.04	9.50539e-30	2.22179e-25	0.025	ATSNF4,KINbeta-gamma,SNF4
AT4G26740	Endosperm	-0.638889	0.101	0.087	9.69871e-30	2.26698e-25	0.014	AtCLO1,ATPXG1,ATS1,CLO1
AT2G24970	Endosperm	0.752499	0.022	0.009	9.85549e-30	2.30362e-25	0.013	NA
AT1G48560	Endosperm	0.455109	0.037	0.019	1.0068e-29	2.35331e-25	0.018	NA
AT4G09965	Endosperm	-2.95438	0.001	0.013	1.04568e-29	2.44416e-25	-0.012	NA
AT5G66070	Endosperm	-1.32417	0.015	0.034	1.05324e-29	2.46184e-25	-0.019	AtARRE,ATL27
AT3G46530	Endosperm	1.4562	0.023	0.009	1.11428e-29	2.60451e-25	0.014	RPP11,RPP13
AT3G54910	Endosperm	-1.06176	0.044	0.072	1.13464e-29	2.6521e-25	-0.028	NA
AT3G27980	Endosperm	-5.72368	0	0.011	1.24078e-29	2.9002e-25	-0.011	NA
AT5G16820	Endosperm	0.303894	0.095	0.064	1.2554e-29	2.93437e-25	0.031	ATHSF3,ATHSFA1B,HSF3,HSFA1B
AT1G55865	Endosperm	0.888863	0.019	0.007	1.2758e-29	2.98206e-25	0.012	NA
AT3G28500	Endosperm	-0.65773	0.104	0.134	1.28926e-29	3.01353e-25	-0.03	NA
AT1G57720	Endosperm	0.107833	0.171	0.126	1.30762e-29	3.05643e-25	0.045	NA
AT5G16453	Endosperm	2.29373	0.012	0.002	1.33769e-29	3.12671e-25	0.01	NA
AT4G19860	Endosperm	0.275634	0.109	0.082	1.35816e-29	3.17456e-25	0.027	NA
AT2G05920	Endosperm	0.192106	0.272	0.216	1.3831e-29	3.23286e-25	0.056	SBT1.8
AT2G01060	Endosperm	0.169301	0.141	0.102	1.39255e-29	3.25496e-25	0.039	NA
AT3G13960	Endosperm	-3.12725	0.004	0.024	1.45313e-29	3.39655e-25	-0.02	AtGRF5,GRF5
AT5G22040	Endosperm	0.134418	0.112	0.076	1.58728e-29	3.71012e-25	0.036	NA
AT2G33855	Endosperm	1.56627	0.011	0.002	1.59007e-29	3.71663e-25	0.009	NA
AT1G16810	Endosperm	0.176002	0.164	0.119	1.59887e-29	3.7372e-25	0.045	NA
AT3G55170	Endosperm	0.111742	0.151	0.108	1.63279e-29	3.81649e-25	0.043	NA
AT3G52180	Endosperm	-0.373986	0.263	0.324	1.66018e-29	3.8805e-25	-0.061	ATPTPKIS1,ATSEX4,DSP4,SEX4
AT5G63380	Endosperm	0.92423	0.027	0.011	1.66863e-29	3.90027e-25	0.016	NA
AT1G26770	Endosperm	-2.94879	0.002	0.016	1.67319e-29	3.91092e-25	-0.014	AT-EXP10,ATEXP10,ATEXPA10,ATHEXP,EXP10,EXPA10
AT3G07700	Endosperm	-1.24284	0.086	0.131	1.67344e-29	3.9115e-25	-0.045	abc1k7,AtSIA1,SIA1
AT4G27080	Endosperm	0.353884	0.097	0.065	1.75253e-29	4.09637e-25	0.032	ATPDI7,ATPDIL5-4,PDI7,PDIL5-4
AT1G24450	Endosperm	-1.14466	0.03	0.056	1.82442e-29	4.26441e-25	-0.026	NFD2,RTL4
AT5G57830	Endosperm	-1.54653	0.011	0.028	1.84038e-29	4.30171e-25	-0.017	MyoB12
AT4G24630	Endosperm	0.262532	0.085	0.055	1.85205e-29	4.32898e-25	0.03	NA
AT4G31310	Endosperm	0.348015	0.056	0.031	1.91729e-29	4.48148e-25	0.025	NA
AT3G19570	Endosperm	0.440833	0.047	0.027	1.94319e-29	4.54201e-25	0.02	QWRF1,SCO3
AT5G44100	Endosperm	0.175872	0.148	0.106	1.95201e-29	4.56263e-25	0.042	ckl7
AT1G04950	Endosperm	0.143936	0.112	0.08	1.95234e-29	4.5634e-25	0.032	ATTAF6,EMB2781,TAF6,TAFII59
AT5G48905	Endosperm	2.39106	0.021	0.004	1.99923e-29	4.67301e-25	0.017	LCR12
AT1G03260	Endosperm	0.509017	0.043	0.024	2.06602e-29	4.82912e-25	0.019	NA
AT4G32190	Endosperm	0.32131	0.063	0.037	2.11134e-29	4.93504e-25	0.026	PII1
AT4G33430	Endosperm	0.310505	0.092	0.061	2.22184e-29	5.19333e-25	0.031	ATBAK1,ATSERK3,BAK1,ELG,RKS10,SERK3
AT4G01030	Endosperm	0.433275	0.029	0.013	2.22495e-29	5.2006e-25	0.016	NA
AT4G00630	Endosperm	0.131455	0.132	0.093	2.29276e-29	5.35909e-25	0.039	ATKEA2,KEA2
AT4G34160	Endosperm	-2.66929	0.004	0.019	2.30968e-29	5.39865e-25	-0.015	CYCD3,CYCD3;1
AT1G55960	Endosperm	0.375606	0.056	0.032	2.43731e-29	5.69697e-25	0.024	NA
AT1G51510	Endosperm	0.135233	0.145	0.101	2.44549e-29	5.71609e-25	0.044	Y14
AT4G39910	Endosperm	0.192843	0.117	0.078	2.45084e-29	5.7286e-25	0.039	ATUBP3,UBP3
AT5G46860	Endosperm	0.266027	0.118	0.083	2.46766e-29	5.76792e-25	0.035	ATSYP22,ATVAM3,SGR3,SYP22,VAM3
AT2G29370	Endosperm	-2.14794	0.006	0.025	2.56054e-29	5.98501e-25	-0.019	NA
AT1G77670	Endosperm	-1.16915	0.036	0.06	2.62805e-29	6.1428e-25	-0.024	NA
AT3G15280	Endosperm	0.882576	0.012	0.003	2.63227e-29	6.15266e-25	0.009	NA
AT1G07470	Endosperm	0.198664	0.077	0.048	2.65992e-29	6.21729e-25	0.029	NA
AT3G29100	Endosperm	0.440049	0.06	0.035	2.69712e-29	6.30424e-25	0.025	ATVTI13,VTI13
AT4G34610	Endosperm	-2.87746	0.004	0.024	2.7431e-29	6.41172e-25	-0.02	BLH6
AT3G28140	Endosperm	-1.55413	0.019	0.042	2.77796e-29	6.4932e-25	-0.023	NA
AT5G28630	Endosperm	-3.54573	0.001	0.013	2.81837e-29	6.58765e-25	-0.012	NA
AT1G32928	Endosperm	-1.09495	0.015	0.034	2.84219e-29	6.64333e-25	-0.019	NA
AT5G02550	Endosperm	-1.25119	0.015	0.031	2.87192e-29	6.71282e-25	-0.016	NA
AT1G02640	Endosperm	-2.98492	0.002	0.014	2.92552e-29	6.8381e-25	-0.012	ATBXL2,BXL2
AT3G57350	Endosperm	0.241711	0.069	0.041	2.96033e-29	6.91947e-25	0.028	NA
AT4G04221	Endosperm	0.84004	0.034	0.018	3.02843e-29	7.07865e-25	0.016	NA
AT5G60540	Endosperm	0.612492	0.051	0.028	3.05267e-29	7.13531e-25	0.023	ATPDX2,EMB2407,PDX2
AT4G03200	Endosperm	0.263575	0.083	0.053	3.20224e-29	7.48492e-25	0.03	NA
AT3G61640	Endosperm	0.25505	0.095	0.065	3.21214e-29	7.50806e-25	0.03	AGP20,AtAGP20
AT2G20610	Endosperm	0.820919	0.03	0.014	3.25547e-29	7.60933e-25	0.016	ALF1,HLS3,RTY,RTY1,SUR1
AT1G15060	Endosperm	0.359469	0.067	0.041	3.2694e-29	7.6419e-25	0.026	NA
AT4G00230	Endosperm	0.389108	0.054	0.033	3.27824e-29	7.66255e-25	0.021	XSP1
AT3G01450	Endosperm	0.637841	0.045	0.025	3.32279e-29	7.76669e-25	0.02	NA
AT1G17720	Endosperm	-0.371291	0.343	0.371	3.33262e-29	7.78966e-25	-0.028	ATB
AT1G50640	Endosperm	-0.763262	0.042	0.073	3.34872e-29	7.8273e-25	-0.031	ATERF3,ERF3
AT2G04560	Endosperm	0.632846	0.034	0.017	3.35034e-29	7.83108e-25	0.017	AtLpxB,LpxB
AT1G19490	Endosperm	0.462626	0.037	0.019	3.36069e-29	7.85528e-25	0.018	bZIP62
AT2G48070	Endosperm	0.420929	0.045	0.023	3.36919e-29	7.87515e-25	0.022	RPH1
AT1G18720	Endosperm	-0.864892	0.103	0.142	3.39913e-29	7.94512e-25	-0.039	MHP1
AT3G61140	Endosperm	0.27378	0.105	0.069	3.44635e-29	8.0555e-25	0.036	AtCSN1,ATFUS6,ATSK31,COP11,CSN1,EMB78,FUS6,SK31
AT1G23790	Endosperm	0.737139	0.014	0.005	3.47581e-29	8.12436e-25	0.009	CORD4,MACET4
AT1G56050	Endosperm	0.508097	0.034	0.017	3.52625e-29	8.24225e-25	0.017	EngD-2
AT4G05410	Endosperm	0.226791	0.081	0.05	3.56161e-29	8.3249e-25	0.031	YAO
AT3G02600	Endosperm	0.811811	0.172	0.14	3.57435e-29	8.35468e-25	0.032	ATLPP3,LPP3
AT5G12240	Endosperm	0.300021	0.087	0.057	3.63297e-29	8.4917e-25	0.03	NA
AT5G12040	Endosperm	-0.871178	0.083	0.117	3.63994e-29	8.50801e-25	-0.034	NA
AT1G65650	Endosperm	0.245196	0.086	0.055	3.72832e-29	8.71457e-25	0.031	UCH2
AT3G01920	Endosperm	0.441203	0.037	0.019	3.77262e-29	8.81812e-25	0.018	NA
AT1G57560	Endosperm	-3.46339	0.001	0.012	3.81161e-29	8.90927e-25	-0.011	AtMYB50,MYB50
AT3G20770	Endosperm	-0.774189	0.035	0.064	3.81888e-29	8.92624e-25	-0.029	AtEIN3,EIN3
AT3G55880	Endosperm	1.72734	0.018	0.006	3.91521e-29	9.1514e-25	0.012	SUE4
AT3G59980	Endosperm	0.544149	0.032	0.015	3.95048e-29	9.23386e-25	0.017	NA
AT2G37990	Endosperm	0.131722	0.1	0.065	3.99344e-29	9.33427e-25	0.035	ARRS1
AT4G15080	Endosperm	-0.984834	0.052	0.081	4.04049e-29	9.44425e-25	-0.029	NA
AT2G43040	Endosperm	-1.36942	0.023	0.049	4.04136e-29	9.44627e-25	-0.026	NPG1
AT2G37960	Endosperm	1.19977	0.017	0.006	4.12442e-29	9.64043e-25	0.011	NA
AT5G15000	Endosperm	1.65223	0.033	0.011	4.55764e-29	1.0653e-24	0.022	NA
AT3G17630	Endosperm	0.36078	0.047	0.026	4.61387e-29	1.07845e-24	0.021	ATCHX19,CHX19
AT1G75420	Endosperm	-0.76733	0.107	0.144	4.69182e-29	1.09667e-24	-0.037	NA
AT1G07030	Endosperm	0.372235	0.053	0.031	4.74709e-29	1.10958e-24	0.022	MIT2
AT5G44020	Endosperm	-4.10349	0.001	0.013	4.79227e-29	1.12014e-24	-0.012	NA
AT1G17790	Endosperm	-1.10135	0.023	0.046	4.82975e-29	1.12891e-24	-0.023	NA
AT3G51850	Endosperm	0.14312	0.175	0.132	4.88793e-29	1.1425e-24	0.043	CPK13
AT5G09390	Endosperm	0.235238	0.093	0.061	5.02731e-29	1.17508e-24	0.032	CD2b
AT1G48230	Endosperm	0.102202	0.141	0.103	5.0645e-29	1.18378e-24	0.038	NA
AT1G68380	Endosperm	-2.04615	0.01	0.036	5.30415e-29	1.23979e-24	-0.026	NA
AT4G04810	Endosperm	-0.708757	0.023	0.046	5.39689e-29	1.26147e-24	-0.023	ATMSRB4,MSRB4
AT3G24170	Endosperm	0.171532	0.087	0.055	5.45452e-29	1.27494e-24	0.032	ATGR1,GR1
AT4G31354	Endosperm	0.801317	0.063	0.041	5.61066e-29	1.31143e-24	0.022	NA
AT4G30080	Endosperm	-1.12164	0.033	0.06	5.669e-29	1.32507e-24	-0.027	ARF16
AT5G54900	Endosperm	0.242957	0.132	0.094	5.79303e-29	1.35406e-24	0.038	ATRBP45A,RBP45A
AT3G20540	Endosperm	0.275726	0.084	0.054	5.91114e-29	1.38167e-24	0.03	POLGAMMA1,PolIB
AT3G62750	Endosperm	1.06086	0.011	0.003	5.91265e-29	1.38202e-24	0.008	BGLU8
AT3G09760	Endosperm	-1.10436	0.029	0.054	6.1699e-29	1.44215e-24	-0.025	NA
AT2G31840	Endosperm	0.246196	0.054	0.03	6.20458e-29	1.45026e-24	0.024	MRL7-L
AT1G53790	Endosperm	-1.19936	0.03	0.06	6.29879e-29	1.47228e-24	-0.03	NA
AT3G60630	Endosperm	-1.02239	0.029	0.053	6.46283e-29	1.51062e-24	-0.024	ATHAM2,HAM2,LOM2
AT2G20605	Endosperm	2.29655	0.011	0.003	6.46368e-29	1.51082e-24	0.008	NA
AT1G27460	Endosperm	0.466832	0.076	0.05	6.56116e-29	1.53361e-24	0.026	NPGR1
AT3G60450	Endosperm	-1.69487	0.012	0.036	6.7629e-29	1.58076e-24	-0.024	NA
AT5G55310	Endosperm	0.140498	0.234	0.179	6.81631e-29	1.59324e-24	0.055	TOP1,TOP1BETA
AT4G32915	Endosperm	0.211512	0.056	0.032	6.829e-29	1.59621e-24	0.024	NA
AT1G05280	Endosperm	-0.50674	0.054	0.096	6.84835e-29	1.60073e-24	-0.042	NA
AT1G67060	Endosperm	-0.969049	0.048	0.083	6.9095e-29	1.61503e-24	-0.035	NA
AT5G46580	Endosperm	0.538606	0.028	0.012	7.1066e-29	1.6611e-24	0.016	SOT1
AT5G48030	Endosperm	0.194313	0.069	0.041	7.11483e-29	1.66302e-24	0.028	GFA2
AT1G26160	Endosperm	0.201161	0.096	0.066	7.15347e-29	1.67205e-24	0.03	NA
AT3G05520	Endosperm	0.173331	0.109	0.076	7.26069e-29	1.69711e-24	0.033	AtCPA,CPA
AT1G18350	Endosperm	1.47624	0.013	0.003	7.28714e-29	1.70329e-24	0.01	ATMKK7,BUD1,MKK7
AT2G42580	Endosperm	-1.01269	0.024	0.048	7.39276e-29	1.72798e-24	-0.024	TTL3,VIT
AT3G57270	Endosperm	2.34777	0.033	0.01	7.50132e-29	1.75336e-24	0.023	BG1,GNS1
AT2G32930	Endosperm	-0.734239	0.023	0.044	7.62358e-29	1.78194e-24	-0.021	ZFN2
AT4G21450	Endosperm	-0.728119	0.128	0.166	7.97503e-29	1.86408e-24	-0.038	NA
AT5G23212	Endosperm	1.15398	0.019	0.006	8.03048e-29	1.87704e-24	0.013	NA
AT1G51140	Endosperm	0.706765	0.018	0.007	8.53127e-29	1.9941e-24	0.011	AKS1,CFLAP1,FBH3
AT5G18670	Endosperm	0.286003	0.047	0.026	8.57438e-29	2.00418e-24	0.021	BAM9,BMY3
AT5G48910	Endosperm	0.384649	0.039	0.019	8.60399e-29	2.0111e-24	0.02	LPA66
AT1G03860	Endosperm	0.213566	0.095	0.06	8.8894e-29	2.07781e-24	0.035	ATPHB2,PHB2
AT1G78930	Endosperm	0.506106	0.028	0.012	8.90746e-29	2.08203e-24	0.016	mTERF16
AT1G17380	Endosperm	-4.40507	0.001	0.011	8.92622e-29	2.08641e-24	-0.01	JAZ5,TIFY11A
AT2G08730	Endosperm	0.579188	0.021	0.009	8.93397e-29	2.08823e-24	0.012	NA
AT4G25760	Endosperm	-3.93453	0.001	0.011	9.01723e-29	2.10769e-24	-0.01	ATGDU2,GDU2
AT5G43210	Endosperm	0.708416	0.029	0.014	9.04546e-29	2.11429e-24	0.015	NA
AT1G33390	Endosperm	0.148388	0.104	0.07	9.09167e-29	2.12509e-24	0.034	ATFAS4,FAS4
AT2G33290	Endosperm	0.697643	0.033	0.015	9.22076e-29	2.15526e-24	0.018	ATSUVH2,SDG3,SUVH2
AT5G02055	Endosperm	0.674421	0.02	0.008	9.29556e-29	2.17274e-24	0.012	NA
AT1G70518	Endosperm	-1.75241	0.01	0.028	9.43211e-29	2.20466e-24	-0.018	NA
AT3G60640	Endosperm	-1.19595	0.021	0.047	9.46262e-29	2.21179e-24	-0.026	ATG8G
AT4G11040	Endosperm	1.50471	0.012	0.004	9.93267e-29	2.32166e-24	0.008	DOG18,RDO5
AT2G26730	Endosperm	-1.00039	0.052	0.082	9.9578e-29	2.32754e-24	-0.03	NA
AT3G45210	Endosperm	-1.31337	0.029	0.052	1.00184e-28	2.3417e-24	-0.023	NA
AT2G39480	Endosperm	0.323299	0.081	0.054	1.03627e-28	2.42217e-24	0.027	ABCB6,PGP6
AT1G66530	Endosperm	0.181134	0.086	0.055	1.06079e-28	2.47948e-24	0.031	NA
AT3G48820	Endosperm	0.369798	0.085	0.056	1.10884e-28	2.5918e-24	0.029	SIA2
AT3G15710	Endosperm	0.384619	0.085	0.053	1.16287e-28	2.7181e-24	0.032	NA
AT5G45775	Endosperm	0.132698	0.211	0.154	1.1697e-28	2.73405e-24	0.057	NA
AT1G24330	Endosperm	0.472343	0.03	0.014	1.21597e-28	2.8422e-24	0.016	PUB6
AT2G01510	Endosperm	0.422484	0.031	0.015	1.23323e-28	2.88255e-24	0.016	NA
AT1G76320	Endosperm	0.213239	0.084	0.057	1.2614e-28	2.9484e-24	0.027	CPD25,FRS4
AT5G03555	Endosperm	0.488365	0.033	0.016	1.28461e-28	3.00265e-24	0.017	AtNCS1,NCS1,PLUTO
AT5G40150	Endosperm	-1.60463	0.009	0.027	1.29132e-28	3.01834e-24	-0.018	NA
AT5G54810	Endosperm	0.322864	0.051	0.029	1.3065e-28	3.0538e-24	0.022	ATTSB1,TRP2,TRPB,TSB1
AT1G04870	Endosperm	0.459302	0.04	0.021	1.33348e-28	3.11688e-24	0.019	ATPRMT10,PRMT10
AT5G60790	Endosperm	0.206385	0.212	0.16	1.34024e-28	3.13269e-24	0.052	ABCF1,GCN20
AT1G18450	Endosperm	0.116345	0.137	0.095	1.38738e-28	3.24285e-24	0.042	ARP4,ATARP4
AT2G34240	Endosperm	0.948419	0.014	0.004	1.41025e-28	3.29633e-24	0.01	NA
AT1G53050	Endosperm	-0.89355	0.053	0.084	1.41166e-28	3.29961e-24	-0.031	NA
AT2G43950	Endosperm	0.261891	0.09	0.061	1.48082e-28	3.46126e-24	0.029	ATOEP37,OEP37
AT1G76440	Endosperm	0.668628	0.036	0.017	1.52475e-28	3.56395e-24	0.019	NA
AT5G67150	Endosperm	-2.36346	0.004	0.018	1.57978e-28	3.69257e-24	-0.014	NA
AT2G37720	Endosperm	1.30452	0.02	0.006	1.61809e-28	3.78212e-24	0.014	TBL15
AT1G11940	Endosperm	0.358256	0.088	0.056	1.63671e-28	3.82566e-24	0.032	NA
AT5G27238	Endosperm	1.79618	0.013	0.003	1.68231e-28	3.93222e-24	0.01	NA
AT3G10110	Endosperm	0.428224	0.04	0.02	1.68504e-28	3.93862e-24	0.02	MEE67
AT4G02710	Endosperm	0.61835	0.068	0.04	1.68748e-28	3.94431e-24	0.028	NET1C
AT5G27400	Endosperm	0.463939	0.046	0.025	1.73245e-28	4.04943e-24	0.021	NA
AT5G08480	Endosperm	2.29935	0.029	0.015	1.78724e-28	4.17748e-24	0.014	NA
AT3G44750	Endosperm	0.287067	0.112	0.072	1.89499e-28	4.42936e-24	0.04	ATHD2A,HD2A,HDA3,HDT1
AT1G05460	Endosperm	0.243213	0.096	0.064	1.89907e-28	4.43889e-24	0.032	SDE3
AT1G54940	Endosperm	-3.15323	0.002	0.013	1.95372e-28	4.56663e-24	-0.011	GUX4,PGSIP4
AT3G63250	Endosperm	0.144003	0.14	0.101	1.9822e-28	4.63321e-24	0.039	ATHMT-2,HMT-2,HMT2
AT2G30350	Endosperm	0.7065	0.04	0.019	2.00255e-28	4.68077e-24	0.021	HIGLE
AT4G24440	Endosperm	0.221154	0.095	0.067	2.00413e-28	4.68445e-24	0.028	NA
AT5G20480	Endosperm	0.289966	0.084	0.056	2.0349e-28	4.75637e-24	0.028	EFR
AT1G67580	Endosperm	0.138559	0.138	0.099	2.05252e-28	4.79757e-24	0.039	CDKG2
AT4G30780	Endosperm	0.363122	0.074	0.048	2.13462e-28	4.98947e-24	0.026	NA
AT3G25717	Endosperm	-4.32844	0.001	0.011	2.21227e-28	5.17097e-24	-0.01	DVL6,RTFL16
AT5G36290	Endosperm	0.228331	0.134	0.097	2.23558e-28	5.22546e-24	0.037	PML3
AT5G66350	Endosperm	-2.73091	0.002	0.013	2.2949e-28	5.36409e-24	-0.011	SHI
AT3G11280	Endosperm	-3.49661	0.001	0.011	2.32807e-28	5.44163e-24	-0.01	NA
AT4G36010	Endosperm	0.591989	0.036	0.02	2.33341e-28	5.45411e-24	0.016	NA
AT1G59710	Endosperm	0.332312	0.086	0.059	2.33506e-28	5.45797e-24	0.027	NA
AT3G61550	Endosperm	-2.68309	0.002	0.013	2.40046e-28	5.61085e-24	-0.011	ATL68
AT3G59810	Endosperm	-1.48306	0.014	0.034	2.47715e-28	5.7901e-24	-0.02	LSM6A
AT1G68140	Endosperm	0.424655	0.108	0.075	2.48847e-28	5.81655e-24	0.033	NA
AT2G05180	Endosperm	1.38405	0.011	0.003	2.50055e-28	5.84479e-24	0.008	CYP705A6
AT1G35186	Endosperm	-3.86444	0.001	0.012	2.52147e-28	5.89367e-24	-0.011	NA
AT1G60650	Endosperm	0.220917	0.079	0.048	2.54938e-28	5.95892e-24	0.031	AtRZ-1b,RBGB1,RZ-1b
ATCG00090	Endosperm	0.307419	0.078	0.052	2.60023e-28	6.07778e-24	0.026	NA
AT4G31810	Endosperm	0.315582	0.069	0.04	2.60038e-28	6.07814e-24	0.029	CHY4
AT3G63070	Endosperm	0.102934	0.224	0.171	2.6165e-28	6.1158e-24	0.053	HULK3,SL4
AT1G47210	Endosperm	0.538546	0.047	0.024	2.71927e-28	6.35603e-24	0.023	CYCA3;2
AT4G39010	Endosperm	1.1815	0.092	0.063	2.87634e-28	6.72315e-24	0.029	AtGH9B18,CEL6,GH9B18
AT4G10170	Endosperm	-0.828549	0.03	0.054	2.89865e-28	6.77531e-24	-0.024	NA
AT3G60050	Endosperm	0.449767	0.051	0.03	3.01787e-28	7.05396e-24	0.021	NA
AT1G05540	Endosperm	-0.808757	0.035	0.06	3.02294e-28	7.06582e-24	-0.025	AtDOA1
AT1G05590	Endosperm	-1.32228	0.014	0.035	3.07297e-28	7.18277e-24	-0.021	ATHEX3,HEXO2
AT2G14210	Endosperm	1.56633	0.015	0.005	3.10872e-28	7.26632e-24	0.01	AGL44,ANR1,AtANR1
AT3G17920	Endosperm	0.227374	0.089	0.059	3.14991e-28	7.36261e-24	0.03	NA
AT4G31408	Endosperm	0.487893	0.035	0.018	3.17101e-28	7.41193e-24	0.017	NA
AT5G63400	Endosperm	0.127664	0.149	0.107	3.63542e-28	8.49744e-24	0.042	ADK1
AT1G55800	Endosperm	1.30096	0.013	0.004	3.69478e-28	8.63618e-24	0.009	NA
AT2G22480	Endosperm	-0.917019	0.064	0.093	3.74623e-28	8.75644e-24	-0.029	PFK5
AT1G03710	Endosperm	0.233427	0.085	0.053	3.80224e-28	8.88736e-24	0.032	NA
AT5G67140	Endosperm	-0.879777	0.023	0.045	3.81124e-28	8.90839e-24	-0.022	NA
AT1G18850	Endosperm	0.569125	0.033	0.016	3.81642e-28	8.9205e-24	0.017	PCP2
AT3G59640	Endosperm	0.642342	0.029	0.013	3.82771e-28	8.94689e-24	0.016	PSS1
AT1G01760	Endosperm	0.228854	0.074	0.047	3.93553e-28	9.1989e-24	0.027	AtTAD1,TAD1
AT3G10500	Endosperm	-0.986702	0.053	0.083	3.95008e-28	9.23292e-24	-0.03	AIF,ANAC053,NAC053,NTL4
AT5G28320	Endosperm	0.206005	0.091	0.063	4.09861e-28	9.5801e-24	0.028	NA
AT4G33130	Endosperm	0.277842	0.101	0.069	4.25307e-28	9.94113e-24	0.032	NA
AT2G39090	Endosperm	0.10034	0.129	0.093	4.33946e-28	1.01431e-23	0.036	APC7,AtAPC7
AT3G58510	Endosperm	0.201759	0.153	0.115	4.3584e-28	1.01873e-23	0.038	RH11
AT5G25040	Endosperm	-4.8303	0.001	0.012	4.46745e-28	1.04422e-23	-0.011	NA
AT1G51950	Endosperm	-1.18896	0.012	0.029	4.46763e-28	1.04426e-23	-0.017	IAA18
AT5G15790	Endosperm	-0.955427	0.026	0.05	4.61702e-28	1.07918e-23	-0.024	NA
AT5G26110	Endosperm	0.352569	0.044	0.023	4.62622e-28	1.08133e-23	0.021	NA
AT5G38280	Endosperm	0.341995	0.025	0.012	4.63173e-28	1.08262e-23	0.013	PR5K
AT4G12060	Endosperm	0.362533	0.062	0.038	4.74166e-28	1.10832e-23	0.024	ClpT2
AT2G36960	Endosperm	0.339887	0.087	0.057	4.77083e-28	1.11513e-23	0.03	TKI1
AT4G17070	Endosperm	-0.976715	0.042	0.072	4.91073e-28	1.14783e-23	-0.03	NA
AT2G17140	Endosperm	0.429759	0.036	0.019	4.9246e-28	1.15108e-23	0.017	NA
AT1G11755	Endosperm	0.79539	0.051	0.03	4.98246e-28	1.1646e-23	0.021	LEW1
AT4G05390	Endosperm	-1.17016	0.038	0.066	5.06007e-28	1.18274e-23	-0.028	ATRFNR1,RFNR1
AT5G16600	Endosperm	-3.58704	0.001	0.011	5.13464e-28	1.20017e-23	-0.01	AtMYB43,MYB43
AT5G26790	Endosperm	1.44342	0.011	0.003	5.20225e-28	1.21597e-23	0.008	NA
AT3G18500	Endosperm	0.123398	0.07	0.042	5.23312e-28	1.22319e-23	0.028	CCR4c
AT1G21650	Endosperm	0.18723	0.057	0.033	5.23868e-28	1.22449e-23	0.024	ANU1,SECA2
AT5G57790	Endosperm	-0.97758	0.111	0.142	5.27571e-28	1.23314e-23	-0.031	AOG1
AT5G59865	Endosperm	0.92719	0.012	0.004	5.49718e-28	1.28491e-23	0.008	NA
AT5G21100	Endosperm	-2.17097	0.01	0.028	5.78772e-28	1.35282e-23	-0.018	NA
AT2G23340	Endosperm	0.969045	0.038	0.02	6.03997e-28	1.41178e-23	0.018	DEAR3
AT2G35780	Endosperm	0.214492	0.115	0.083	6.1103e-28	1.42822e-23	0.032	scpl26
AT4G27960	Endosperm	0.329975	0.322	0.278	6.23411e-28	1.45716e-23	0.044	UBC9
AT4G37432	Endosperm	0.249947	0.058	0.035	6.48453e-28	1.51569e-23	0.023	NA
AT4G21800	Endosperm	0.164552	0.109	0.074	6.50824e-28	1.52124e-23	0.035	GPN1,QQT2
AT2G01021	Endosperm	0.161357	0.176	0.132	6.54066e-28	1.52881e-23	0.044	NA
AT5G42650	Endosperm	-1.67144	0.005	0.019	6.73621e-28	1.57452e-23	-0.014	AOS,CYP74A,DDE2
AT1G22910	Endosperm	-3.29119	0.002	0.015	6.79427e-28	1.58809e-23	-0.013	NA
AT1G77630	Endosperm	-1.40845	0.011	0.027	7.21753e-28	1.68702e-23	-0.016	LYM3,LYP3
AT2G17510	Endosperm	0.213073	0.077	0.049	7.44565e-28	1.74035e-23	0.028	AtRRP44A,EMB2763,RRP44A
AT4G31590	Endosperm	0.685315	0.046	0.026	7.72975e-28	1.80675e-23	0.02	ATCSLC05,ATCSLC5,CSLC05,CSLC5
AT2G19740	Endosperm	0.162136	0.094	0.063	7.7662e-28	1.81527e-23	0.031	NA
AT5G46430	Endosperm	0.131345	0.346	0.269	8.07437e-28	1.8873e-23	0.077	NA
AT1G69950	Endosperm	0.530752	0.039	0.02	8.36904e-28	1.95618e-23	0.019	NA
AT3G01090	Endosperm	-0.763025	0.078	0.114	8.45409e-28	1.97606e-23	-0.036	AKIN10,KIN10,SNRK1.1
AT3G44480	Endosperm	0.225997	0.131	0.097	8.98329e-28	2.09975e-23	0.034	cog1,RPP1
AT1G56220	Endosperm	-0.726796	0.213	0.263	9.74389e-28	2.27754e-23	-0.05	NA
AT2G38000	Endosperm	0.501785	0.052	0.03	9.83307e-28	2.29838e-23	0.022	NA
AT3G01610	Endosperm	0.243003	0.059	0.033	1.01442e-27	2.37109e-23	0.026	CDC48C,emb1354
AT4G16340	Endosperm	-0.594057	0.153	0.195	1.03426e-27	2.41748e-23	-0.042	SPK1
AT4G10730	Endosperm	-0.876922	0.085	0.117	1.06295e-27	2.48454e-23	-0.032	NA
AT4G12005	Endosperm	0.501726	0.048	0.028	1.09415e-27	2.55746e-23	0.02	NA
AT2G31585	Endosperm	0.945342	0.021	0.008	1.09864e-27	2.56796e-23	0.013	NA
AT1G35350	Endosperm	-2.74461	0.002	0.012	1.13763e-27	2.65911e-23	-0.01	NA
AT1G11870	Endosperm	0.436806	0.062	0.035	1.18455e-27	2.76877e-23	0.027	ATSRS,OVA7,SRS
AT1G68070	Endosperm	0.30673	0.096	0.064	1.20167e-27	2.80878e-23	0.032	NA
AT5G48520	Endosperm	0.246172	0.08	0.052	1.23091e-27	2.87712e-23	0.028	AtAUG3,AUG3
AT5G46440	Endosperm	1.05604	0.012	0.004	1.24124e-27	2.90128e-23	0.008	NA
AT1G75450	Endosperm	-2.25625	0.007	0.025	1.26965e-27	2.96767e-23	-0.018	ATCKX5,ATCKX6,CKX5
AT1G41830	Endosperm	-2.66753	0.003	0.015	1.29824e-27	3.03452e-23	-0.012	SKS6
AT3G22190	Endosperm	-0.858513	0.048	0.079	1.35942e-27	3.17752e-23	-0.031	IQD5
AT1G11660	Endosperm	-0.645808	0.056	0.087	1.36473e-27	3.18993e-23	-0.031	HSP70-16
AT5G05200	Endosperm	0.142328	0.094	0.063	1.37053e-27	3.20347e-23	0.031	NA
AT5G20290	Endosperm	0.170487	0.44	0.358	1.39269e-27	3.25528e-23	0.082	NA
AT1G67800	Endosperm	0.857243	0.024	0.012	1.3958e-27	3.26255e-23	0.012	RGLG5
AT4G16790	Endosperm	-3.07329	0.002	0.016	1.44402e-27	3.37525e-23	-0.014	NA
AT3G14160	Endosperm	0.687948	0.032	0.016	1.45518e-27	3.40133e-23	0.016	NA
AT5G55140	Endosperm	0.161553	0.086	0.056	1.45767e-27	3.40715e-23	0.03	NA
AT2G17790	Endosperm	0.129324	0.222	0.175	1.45849e-27	3.40907e-23	0.047	VPS35A,ZIP3
AT1G63610	Endosperm	0.236123	0.056	0.033	1.45921e-27	3.41077e-23	0.023	NA
AT1G80980	Endosperm	-0.978032	0.07	0.101	1.47972e-27	3.4587e-23	-0.031	NA
AT4G22120	Endosperm	0.456631	0.097	0.069	1.52969e-27	3.5755e-23	0.028	CSC1,OSCA1.2
AT1G21640	Endosperm	0.101422	0.122	0.086	1.55606e-27	3.63714e-23	0.036	ATNADK2,NADK2
AT4G21810	Endosperm	0.321763	0.09	0.059	1.58048e-27	3.69423e-23	0.031	DER2.1
AT2G42975	Endosperm	0.633488	0.019	0.008	1.62297e-27	3.79354e-23	0.011	NA
AT4G25850	Endosperm	-4.53936	0.001	0.011	1.68049e-27	3.92797e-23	-0.01	ORP4B
AT2G35800	Endosperm	0.197771	0.078	0.051	1.72198e-27	4.02495e-23	0.027	SAMTL
AT3G49890	Endosperm	0.231782	0.049	0.028	1.75426e-27	4.10041e-23	0.021	NA
AT2G18465	Endosperm	0.300661	0.07	0.044	1.82584e-27	4.26772e-23	0.026	DJC72
AT5G59480	Endosperm	0.283668	0.072	0.045	1.85292e-27	4.33102e-23	0.027	NA
AT1G65320	Endosperm	0.317223	0.064	0.04	1.87124e-27	4.37383e-23	0.024	CBSX6
AT5G44280	Endosperm	0.352913	0.139	0.104	1.87734e-27	4.38808e-23	0.035	ATRING1A,RING1A
AT3G05840	Endosperm	0.104253	0.156	0.117	1.92994e-27	4.51103e-23	0.039	ATSK12,SK12
AT3G30720	Endosperm	0.472851	0.373	0.298	1.96663e-27	4.59681e-23	0.075	DEG6,QQS
AT2G41890	Endosperm	-1.27619	0.02	0.04	2.00742e-27	4.69214e-23	-0.02	NA
AT1G36180	Endosperm	0.348057	0.068	0.042	2.04409e-27	4.77786e-23	0.026	ACC2
AT5G15537	Endosperm	-0.588049	0.058	0.09	2.07097e-27	4.84069e-23	-0.032	NA
AT5G04895	Endosperm	0.291991	0.047	0.025	2.08136e-27	4.86496e-23	0.022	ABO6
AT5G23580	Endosperm	0.623853	0.082	0.05	2.09733e-27	4.90231e-23	0.032	ATCDPK9,ATCPK12,CDPK9,CPK12
AT3G06300	Endosperm	-0.93287	0.028	0.052	2.10393e-27	4.91772e-23	-0.024	AT-P4H-2,P4H2
AT5G25890	Endosperm	-3.0559	0.003	0.014	2.11134e-27	4.93504e-23	-0.011	IAA28,IAR2
AT5G16270	Endosperm	-0.630262	0.095	0.134	2.12547e-27	4.96807e-23	-0.039	ATRAD21.3,SYN4
AT2G28810	Endosperm	-4.00096	0.003	0.017	2.14924e-27	5.02363e-23	-0.014	NA
AT5G04050	Endosperm	0.637159	0.031	0.014	2.15278e-27	5.03192e-23	0.017	nMAT3
AT3G55485	Endosperm	-1.34661	0.019	0.038	2.1896e-27	5.11797e-23	-0.019	NA
AT1G53680	Endosperm	0.935902	0.021	0.009	2.20497e-27	5.1539e-23	0.012	ATGSTU28,GSTU28
AT1G06840	Endosperm	-1.50733	0.013	0.031	2.21206e-27	5.17048e-23	-0.018	HAK1
AT5G23040	Endosperm	0.280222	0.075	0.047	2.23107e-27	5.2149e-23	0.028	CDF1,CPP1
AT1G48480	Endosperm	1.20857	0.036	0.019	2.25151e-27	5.26268e-23	0.017	RKL1
AT5G55760	Endosperm	-0.822177	0.036	0.062	2.2527e-27	5.26546e-23	-0.026	SRT1
AT3G20340	Endosperm	-2.3886	0.006	0.022	2.2557e-27	5.27248e-23	-0.016	NA
AT2G39280	Endosperm	-0.414883	0.318	0.359	2.27207e-27	5.31073e-23	-0.041	NA
AT5G51340	Endosperm	0.123685	0.085	0.057	2.29442e-27	5.36298e-23	0.028	SCC4
AT5G05010	Endosperm	0.113215	0.272	0.216	2.29728e-27	5.36966e-23	0.056	NA
AT3G16500	Endosperm	-1.59124	0.007	0.023	2.29832e-27	5.37209e-23	-0.016	IAA26,PAP1
AT5G35620	Endosperm	0.182913	0.094	0.062	2.33622e-27	5.46068e-23	0.032	EIF(ISO)4E,EIF4E2,eIFiso4E,LSP,LSP1
AT1G63160	Endosperm	0.66748	0.028	0.013	2.49398e-27	5.82942e-23	0.015	EMB2811,RFC2
AT5G56780	Endosperm	0.725414	0.02	0.008	2.62614e-27	6.13833e-23	0.012	ATET2,ET2
AT1G44770	Endosperm	0.290312	0.077	0.049	2.64934e-27	6.19256e-23	0.028	NA
AT5G55210	Endosperm	-0.989801	0.037	0.066	2.70916e-27	6.3324e-23	-0.029	HS1
AT4G21410	Endosperm	0.442283	0.056	0.036	2.79471e-27	6.53234e-23	0.02	CRK29
AT5G28900	Endosperm	-0.842481	0.067	0.098	2.81721e-27	6.58495e-23	-0.031	NA
AT4G38060	Endosperm	-0.864583	0.1	0.133	2.82323e-27	6.59902e-23	-0.033	CCI2
AT5G11070	Endosperm	-0.669874	0.031	0.056	2.8711e-27	6.7109e-23	-0.025	NA
AT4G18100	Endosperm	0.121805	0.285	0.217	2.88068e-27	6.73329e-23	0.068	NA
AT3G07770	Endosperm	0.110765	0.154	0.109	2.91164e-27	6.80566e-23	0.045	AtHsp90-6,AtHsp90.6,Hsp89.1
AT1G75910	Endosperm	-4.75224	0	0.01	2.94813e-27	6.89095e-23	-0.01	EXL4
AT4G17750	Endosperm	0.376707	0.046	0.027	2.96986e-27	6.94174e-23	0.019	ATHSF1,ATHSFA1A,HSF1,HSFA1A
AT3G62880	Endosperm	0.399849	0.046	0.024	3.09162e-27	7.22634e-23	0.022	ATOEP16-4
AT4G36195	Endosperm	-0.682675	0.044	0.075	3.09725e-27	7.23951e-23	-0.031	NA
AT1G70180	Endosperm	0.153164	0.121	0.085	3.12272e-27	7.29905e-23	0.036	NA
AT2G40570	Endosperm	0.105853	0.101	0.068	3.17209e-27	7.41445e-23	0.033	NA
AT1G02050	Endosperm	0.418598	0.043	0.023	3.24366e-27	7.58173e-23	0.02	LAP6,PKSA
AT5G58690	Endosperm	1.28891	0.016	0.006	3.46308e-27	8.09459e-23	0.01	ATPLC5,PLC5
AT5G44090	Endosperm	0.160094	0.124	0.088	3.4773e-27	8.12784e-23	0.036	NA
AT2G03050	Endosperm	0.822635	0.017	0.007	3.54044e-27	8.27543e-23	0.01	EMB93,SOLDAT10
AT1G09760	Endosperm	0.205462	0.085	0.056	3.56619e-27	8.33561e-23	0.029	U2A'
AT2G39890	Endosperm	-1.3975	0.024	0.049	3.59928e-27	8.41296e-23	-0.025	ATPROT1,PROT1
AT3G62290	Endosperm	0.215764	0.207	0.163	3.72726e-27	8.7121e-23	0.044	ARFA1E,ATARFA1E
AT3G03040	Endosperm	-0.775006	0.086	0.12	4.01973e-27	9.39573e-23	-0.034	NA
AT4G14385	Endosperm	0.118071	0.128	0.092	4.08431e-27	9.54666e-23	0.036	NA
AT2G39340	Endosperm	0.106634	0.288	0.228	4.1251e-27	9.64202e-23	0.06	AtSAC3A,SAC3A
AT1G15340	Endosperm	0.103413	0.117	0.084	4.13131e-27	9.65652e-23	0.033	MBD10
AT2G47010	Endosperm	-1.45063	0.005	0.018	4.48645e-27	1.04866e-22	-0.013	NA
AT2G32920	Endosperm	-0.61421	0.135	0.169	4.50063e-27	1.05198e-22	-0.034	ATPDI9,ATPDIL2-3,PDI9,PDIL2-3
AT2G37390	Endosperm	0.65174	0.026	0.013	4.63704e-27	1.08386e-22	0.013	AtHMP21,NAKR2
AT2G34570	Endosperm	0.242231	0.048	0.028	4.9334e-27	1.15313e-22	0.02	MEE21
AT2G44160	Endosperm	-0.953108	0.066	0.096	5.129e-27	1.19885e-22	-0.03	MTHFR2
AT1G07360	Endosperm	0.256645	0.066	0.041	5.12948e-27	1.19897e-22	0.025	MAC5A
AT1G53760	Endosperm	0.69464	0.025	0.011	5.15936e-27	1.20595e-22	0.014	NA
AT1G58470	Endosperm	0.824687	0.023	0.01	5.24118e-27	1.22507e-22	0.013	ATRBP1,RBP1
AT5G59430	Endosperm	0.200411	0.149	0.11	5.30568e-27	1.24015e-22	0.039	ATTRP1,TRP1
AT3G15030	Endosperm	0.963676	0.015	0.006	5.46607e-27	1.27764e-22	0.009	MEE35,TCP4
AT4G14160	Endosperm	0.238314	0.138	0.1	5.49703e-27	1.28488e-22	0.038	AtSEC23F
AT3G52905	Endosperm	0.467439	0.049	0.027	5.70964e-27	1.33457e-22	0.022	NA
AT1G12775	Endosperm	0.629019	0.029	0.014	5.73084e-27	1.33953e-22	0.015	NA
AT5G58130	Endosperm	0.150882	0.091	0.061	5.74403e-27	1.34261e-22	0.03	ROS3
AT3G18780	Endosperm	0.275789	0.059	0.035	5.88584e-27	1.37576e-22	0.024	ACT2,DER1,ENL2,FIZ2,LSR2
AT5G56900	Endosperm	0.101006	0.095	0.066	6.19448e-27	1.4479e-22	0.029	NA
AT5G24010	Endosperm	-1.74618	0.004	0.016	6.22866e-27	1.45589e-22	-0.012	NA
AT1G54830	Endosperm	0.261712	0.109	0.077	6.30788e-27	1.4744e-22	0.032	NF-YC3
AT1G28200	Endosperm	0.524279	0.06	0.036	6.37311e-27	1.48965e-22	0.024	FIP1
AT2G24592	Endosperm	0.206882	0.082	0.054	6.41938e-27	1.50047e-22	0.028	NA
AT4G19070	Endosperm	0.186336	0.086	0.057	6.45731e-27	1.50933e-22	0.029	NA
AT3G14230	Endosperm	-0.836693	0.104	0.139	6.62456e-27	1.54842e-22	-0.035	RAP2.2
AT3G10770	Endosperm	0.21869	0.088	0.058	6.94495e-27	1.62331e-22	0.03	NA
AT4G14960	Endosperm	0.147384	0.286	0.231	7.00138e-27	1.6365e-22	0.055	TUA6
AT2G26980	Endosperm	0.117537	0.228	0.182	7.17567e-27	1.67724e-22	0.046	CIPK3,SnRK3.17
AT3G02990	Endosperm	0.890128	0.025	0.011	7.21259e-27	1.68587e-22	0.014	ATHSFA1E,HSFA1E
AT5G40942	Endosperm	1.54622	0.011	0.003	7.21523e-27	1.68649e-22	0.008	NA
AT4G31351	Endosperm	0.934732	0.026	0.012	7.45309e-27	1.74209e-22	0.014	NA
AT1G09870	Endosperm	0.207932	0.088	0.059	7.49676e-27	1.75229e-22	0.029	NA
AT5G42920	Endosperm	0.195005	0.12	0.084	7.54633e-27	1.76388e-22	0.036	AtTHO5,THO5
AT1G78920	Endosperm	0.224668	0.169	0.124	7.67853e-27	1.79478e-22	0.045	AtVHP2;1,AVP2,AVPL1,VHP2;1,VP2
AT5G10750	Endosperm	-1.16329	0.048	0.075	7.70383e-27	1.80069e-22	-0.027	NA
AT1G02020	Endosperm	0.545874	0.035	0.018	7.73849e-27	1.8088e-22	0.017	NA
AT5G24390	Endosperm	0.676505	0.03	0.014	7.76565e-27	1.81514e-22	0.016	NA
AT5G56380	Endosperm	-1.01751	0.072	0.1	7.84382e-27	1.83341e-22	-0.028	NA
AT1G66520	Endosperm	0.347252	0.041	0.021	7.96895e-27	1.86266e-22	0.02	pde194
AT3G10570	Endosperm	-3.8808	0.001	0.012	8.20544e-27	1.91794e-22	-0.011	CYP77A6
AT1G07370	Endosperm	0.358221	0.056	0.033	8.29545e-27	1.93898e-22	0.023	ATPCNA1,PCNA1
AT2G38680	Endosperm	0.149081	0.123	0.085	8.36735e-27	1.95578e-22	0.038	NA
AT1G03545	Endosperm	0.150856	0.043	0.024	8.41639e-27	1.96725e-22	0.019	NA
AT1G62380	Endosperm	-1.98703	0.043	0.095	8.466e-27	1.97884e-22	-0.052	ACO2,ATACO2
AT2G15050	Endosperm	-2.97929	0.004	0.019	8.9078e-27	2.08211e-22	-0.015	LTP,LTP7
AT4G05150	Endosperm	0.186372	0.087	0.059	8.97844e-27	2.09862e-22	0.028	NA
AT2G19120	Endosperm	0.591936	0.031	0.015	9.00047e-27	2.10377e-22	0.016	NA
AT3G55070	Endosperm	0.28598	0.074	0.047	9.15084e-27	2.13892e-22	0.027	NA
AT5G56650	Endosperm	-0.745881	0.129	0.168	9.39573e-27	2.19616e-22	-0.039	ILL1
AT1G11175	Endosperm	0.63475	0.024	0.01	9.519e-27	2.22497e-22	0.014	NA
AT4G17530	Endosperm	0.295379	0.148	0.114	9.53128e-27	2.22784e-22	0.034	ATRAB1C,ATRABD2C,RAB1C
AT1G16820	Endosperm	-1.28246	0.036	0.061	9.6678e-27	2.25975e-22	-0.025	NA
AT4G39780	Endosperm	-2.97697	0.001	0.012	9.77518e-27	2.28485e-22	-0.011	NA
AT2G22121	Endosperm	1.80466	0.058	0.023	9.92081e-27	2.31889e-22	0.035	LCR35
AT5G63940	Endosperm	-1.15795	0.033	0.058	1.00422e-26	2.34726e-22	-0.025	NA
AT1G18750	Endosperm	0.551583	0.03	0.014	1.01105e-26	2.36323e-22	0.016	AGL65
AT4G34630	Endosperm	-1.00856	0.034	0.06	1.04842e-26	2.45057e-22	-0.026	NA
AT2G25305	Endosperm	1.7295	0.017	0.004	1.07148e-26	2.50448e-22	0.013	NA
ATCG01020	Endosperm	0.12776	0.139	0.104	1.09316e-26	2.55516e-22	0.035	RPL32
AT3G55000	Endosperm	0.120257	0.121	0.087	1.15485e-26	2.69936e-22	0.034	TON1,TON1A
AT3G09860	Endosperm	0.176554	0.102	0.068	1.16766e-26	2.72928e-22	0.034	NA
AT4G02280	Endosperm	1.15338	0.013	0.004	1.16883e-26	2.73201e-22	0.009	ATSUS3,SUS3
AT3G27550	Endosperm	0.481456	0.031	0.015	1.16943e-26	2.73342e-22	0.016	CFM9
AT1G55170	Endosperm	0.192726	0.085	0.055	1.17357e-26	2.74311e-22	0.03	FLL3
AT1G44125	Endosperm	0.195771	0.12	0.087	1.18591e-26	2.77194e-22	0.033	NA
AT5G46170	Endosperm	0.250211	0.103	0.072	1.23279e-26	2.88153e-22	0.031	NA
AT1G04430	Endosperm	-0.875989	0.043	0.071	1.29051e-26	3.01644e-22	-0.028	NA
AT5G48040	Endosperm	0.503671	0.032	0.017	1.37518e-26	3.21434e-22	0.015	NA
AT1G12410	Endosperm	0.233289	0.089	0.061	1.37663e-26	3.21773e-22	0.028	CLP2,CLPR2,EMB3146,NCLPP2
AT1G68690	Endosperm	-1.46018	0.021	0.04	1.39393e-26	3.25818e-22	-0.019	AtPERK9,PERK9
AT4G26580	Endosperm	-3.47224	0.002	0.021	1.44254e-26	3.3718e-22	-0.019	NA
AT4G00400	Endosperm	-3.17418	0.002	0.013	1.4471e-26	3.38246e-22	-0.011	AtGPAT8,GPAT8
AT1G11410	Endosperm	-1.47908	0.009	0.025	1.46646e-26	3.4277e-22	-0.016	NA
AT1G60730	Endosperm	0.925344	0.012	0.004	1.51612e-26	3.54377e-22	0.008	NA
AT2G01610	Endosperm	1.2956	0.01	0.003	1.55734e-26	3.64013e-22	0.007	NA
AT2G45250	Endosperm	0.183316	0.087	0.055	1.58341e-26	3.70107e-22	0.032	NA
AT2G36490	Endosperm	-0.205759	0.246	0.307	1.62797e-26	3.80523e-22	-0.061	AtROS1,DML1,ROS1
AT1G06537	Endosperm	0.724378	0.093	0.067	1.6567e-26	3.87238e-22	0.026	NA
AT3G55350	Endosperm	0.670135	0.027	0.013	1.71016e-26	3.99734e-22	0.014	HHP1
AT4G37540	Endosperm	-3.08977	0.003	0.013	1.71239e-26	4.00255e-22	-0.01	LBD39
AT5G60630	Endosperm	-1.47962	0.022	0.051	1.77108e-26	4.13973e-22	-0.029	NA
AT3G50910	Endosperm	0.267254	0.069	0.043	1.88246e-26	4.40005e-22	0.026	NA
AT5G45920	Endosperm	-0.791255	0.032	0.057	1.88481e-26	4.40555e-22	-0.025	NA
AT4G00490	Endosperm	0.330323	0.052	0.03	1.90237e-26	4.4466e-22	0.022	BAM2,BMY9
AT1G48240	Endosperm	0.446528	0.064	0.041	1.90443e-26	4.45142e-22	0.023	ATNPSN12,NPSN12
AT2G16940	Endosperm	0.115413	0.613	0.533	1.90912e-26	4.46237e-22	0.08	CC1
AT5G65683	Endosperm	-2.04357	0.005	0.019	1.93401e-26	4.52056e-22	-0.014	WAVH2
AT4G01320	Endosperm	0.122292	0.093	0.063	1.96185e-26	4.58563e-22	0.03	ATSTE24,STE24
AT3G50500	Endosperm	-1.05718	0.091	0.131	2.02305e-26	4.72869e-22	-0.04	SNRK2-2,SNRK2.2,SPK-2-2,SRK2D
AT1G68723	Endosperm	1.39226	0.014	0.004	2.05112e-26	4.79428e-22	0.01	NA
AT3G17152	Endosperm	1.8425	0.031	0.009	2.13138e-26	4.98188e-22	0.022	NA
AT1G68030	Endosperm	1.13973	0.018	0.006	2.17124e-26	5.07506e-22	0.012	NA
AT5G01160	Endosperm	0.17455	0.077	0.053	2.17137e-26	5.07537e-22	0.024	HAKAI
AT1G69350	Endosperm	1.29957	0.012	0.004	2.30124e-26	5.37892e-22	0.008	NA
AT5G67560	Endosperm	-0.927558	0.064	0.094	2.3249e-26	5.43422e-22	-0.03	ARL8b,ARLA1D,ATARLA1D
AT1G24190	Endosperm	-0.659277	0.158	0.195	2.36296e-26	5.52319e-22	-0.037	ATSIN3,SIN3,SNL3
AT3G28715	Endosperm	0.206054	0.087	0.059	2.39398e-26	5.5957e-22	0.028	VHA-d2
AT3G09200	Endosperm	0.169619	0.356	0.283	2.42402e-26	5.66592e-22	0.073	NA
AT2G04520	Endosperm	0.175049	0.147	0.107	2.45191e-26	5.73109e-22	0.04	NA
AT5G26710	Endosperm	0.242331	0.107	0.074	2.45307e-26	5.7338e-22	0.033	NA
AT3G11590	Endosperm	-0.861736	0.064	0.095	2.46061e-26	5.75143e-22	-0.031	NA
AT1G70360	Endosperm	0.872558	0.015	0.005	2.46533e-26	5.76246e-22	0.01	NA
AT3G04710	Endosperm	0.135882	0.068	0.042	2.48521e-26	5.80892e-22	0.026	TPR10
AT1G77940	Endosperm	0.149347	0.228	0.169	2.57703e-26	6.02355e-22	0.059	RPL30B
AT1G01050	Endosperm	0.136793	0.117	0.08	2.58881e-26	6.05109e-22	0.037	AtPPa1,PPa1
AT5G08535	Endosperm	0.419069	0.084	0.054	2.65203e-26	6.19886e-22	0.03	NA
AT5G59600	Endosperm	0.923569	0.017	0.007	2.78115e-26	6.50066e-22	0.01	NA
AT2G37678	Endosperm	-1.26578	0.011	0.028	2.79811e-26	6.5403e-22	-0.017	FHY1,FRY1,PAT3
AT1G53580	Endosperm	0.254484	0.106	0.073	2.89116e-26	6.75781e-22	0.033	ETHE1,GLX2-3,GLY3
AT1G04790	Endosperm	0.217527	0.092	0.062	2.91884e-26	6.8225e-22	0.03	NA
AT1G55620	Endosperm	0.300892	0.078	0.051	2.91961e-26	6.82431e-22	0.027	ATCLC-F,CLC-F,CLCF
AT3G44430	Endosperm	0.320289	0.07	0.043	2.94008e-26	6.87214e-22	0.027	NA
AT1G02170	Endosperm	0.230382	0.082	0.054	2.98065e-26	6.96696e-22	0.028	ATMC1,AtMCP1b,ATMCPB1,LOL3,MC1,MCP1b
AT4G19390	Endosperm	-1.43783	0.017	0.037	3.02454e-26	7.06957e-22	-0.02	NA
AT2G39705	Endosperm	0.267459	0.048	0.03	3.04067e-26	7.10726e-22	0.018	DVL11,RTFL8
AT1G77850	Endosperm	-1.03492	0.037	0.062	3.11203e-26	7.27406e-22	-0.025	ARF17
AT5G18570	Endosperm	0.308655	0.068	0.042	3.11386e-26	7.27833e-22	0.026	ATOBGC,ATOBGL,CPSAR1,EMB269,EMB3138,Obg,OBGC,OBGL
AT3G05990	Endosperm	0.374906	0.035	0.02	3.21829e-26	7.52243e-22	0.015	LLR3,MLLR3
AT5G11970	Endosperm	-1.3691	0.013	0.031	3.24926e-26	7.59483e-22	-0.018	NA
AT5G16680	Endosperm	0.402374	0.204	0.156	3.29141e-26	7.69333e-22	0.048	PAIPP2,PHD2
AT5G62690	Endosperm	0.112289	0.255	0.207	3.29335e-26	7.69787e-22	0.048	TUB2
AT4G03340	Endosperm	-1.85819	0.011	0.028	3.3101e-26	7.73702e-22	-0.017	NA
AT3G10340	Endosperm	-2.93834	0.008	0.032	3.33528e-26	7.79588e-22	-0.024	PAL4
AT1G31850	Endosperm	0.330716	0.093	0.066	3.3786e-26	7.89713e-22	0.027	NA
AT1G11790	Endosperm	0.478014	0.076	0.052	3.48363e-26	8.14264e-22	0.024	ADT1,AtADT1
AT1G03400	Endosperm	1.60817	0.01	0.003	3.49519e-26	8.16966e-22	0.007	NA
AT3G02280	Endosperm	0.199517	0.062	0.038	3.51899e-26	8.22529e-22	0.024	ATR3,AtTAH18,TAH18
AT5G53370	Endosperm	-3.02783	0.002	0.013	3.695e-26	8.63668e-22	-0.011	ATPMEPCRF,PMEPCRF
AT4G36040	Endosperm	-1.63124	0.013	0.033	3.70235e-26	8.65388e-22	-0.02	DJC23,J11
AT1G12120	Endosperm	-0.827205	0.056	0.087	3.75888e-26	8.78602e-22	-0.031	NA
AT2G07671	Endosperm	-1.09638	0.031	0.052	3.8368e-26	8.96814e-22	-0.021	NA
AT5G20140	Endosperm	0.28091	0.054	0.032	3.84812e-26	8.9946e-22	0.022	AtHBP5,HBP5
AT5G63010	Endosperm	0.628933	0.025	0.012	3.9927e-26	9.33253e-22	0.013	NA
AT3G24510	Endosperm	1.83045	0.115	0.049	4.01352e-26	9.38121e-22	0.066	NA
AT1G65880	Endosperm	-3.50032	0.002	0.018	4.03975e-26	9.4425e-22	-0.016	BZO1
AT5G27770	Endosperm	0.154882	0.162	0.116	4.0445e-26	9.45362e-22	0.046	NA
AT4G17960	Endosperm	-0.819397	0.042	0.069	4.0852e-26	9.54875e-22	-0.027	NA
AT5G48485	Endosperm	-1.89264	0.006	0.022	4.09164e-26	9.5638e-22	-0.016	DIR1
AT2G32560	Endosperm	-1.6	0.017	0.035	4.11578e-26	9.62023e-22	-0.018	NA
AT5G10270	Endosperm	0.125343	0.113	0.078	4.15111e-26	9.70281e-22	0.035	CDKC;1
AT5G45276	Endosperm	0.702183	0.042	0.024	4.16809e-26	9.74249e-22	0.018	NA
AT4G24500	Endosperm	0.378386	0.044	0.025	4.24678e-26	9.92643e-22	0.019	RON3,SIC,WARP2
AT5G14170	Endosperm	0.136079	0.143	0.106	4.26394e-26	9.96652e-22	0.037	BAF60,CHC1,SWP73B
AT1G73930	Endosperm	0.341944	0.069	0.045	4.33292e-26	1.01278e-21	0.024	NA
AT2G39840	Endosperm	0.370214	0.048	0.028	4.4576e-26	1.04192e-21	0.02	TOPP4
AT3G26395	Endosperm	-1.00464	0.029	0.053	4.58699e-26	1.07216e-21	-0.024	NA
AT3G52500	Endosperm	-1.50148	0.005	0.018	4.59513e-26	1.07407e-21	-0.013	NA
AT4G31790	Endosperm	0.288512	0.057	0.035	4.85646e-26	1.13515e-21	0.022	NA
AT3G17020	Endosperm	-0.551403	0.08	0.119	4.91961e-26	1.14991e-21	-0.039	NA
AT4G14000	Endosperm	0.38393	0.046	0.024	4.97106e-26	1.16194e-21	0.022	NA
AT3G01280	Endosperm	0.214553	0.116	0.082	4.98129e-26	1.16433e-21	0.034	ATVDAC1,VDAC1
AT4G32880	Endosperm	-3.64781	0.002	0.013	5.27265e-26	1.23243e-21	-0.011	ATHB-8,ATHB8,HB-8
AT5G06410	Endosperm	0.199574	0.05	0.029	5.3047e-26	1.23992e-21	0.021	HscB
AT3G60320	Endosperm	0.491243	0.148	0.114	5.78813e-26	1.35292e-21	0.034	NRG2
AT2G45270	Endosperm	0.230291	0.059	0.035	5.79582e-26	1.35472e-21	0.024	GCP1
AT1G54150	Endosperm	0.351815	0.071	0.044	5.8227e-26	1.361e-21	0.027	SPL2
AT5G45710	Endosperm	-0.96085	0.049	0.075	5.84341e-26	1.36584e-21	-0.026	AT-HSFA4C,HSFA4C,RHA1
AT3G55600	Endosperm	0.113064	0.074	0.048	5.97525e-26	1.39665e-21	0.026	NA
AT3G14180	Endosperm	0.376774	0.072	0.047	6.04439e-26	1.41282e-21	0.025	ASIL2
AT1G13450	Endosperm	0.123025	0.131	0.093	6.61877e-26	1.54707e-21	0.038	GT-1
AT3G03350	Endosperm	0.304681	0.066	0.044	6.68642e-26	1.56288e-21	0.022	NA
AT4G10550	Endosperm	0.60321	0.026	0.013	6.69069e-26	1.56388e-21	0.013	NA
AT1G03950	Endosperm	-1.30725	0.027	0.049	6.69956e-26	1.56596e-21	-0.022	VPS2.3
AT3G02530	Endosperm	0.171974	0.116	0.083	6.85904e-26	1.60323e-21	0.033	CCT6-2
AT3G51150	Endosperm	0.734222	0.028	0.013	6.90168e-26	1.6132e-21	0.015	NA
AT2G46490	Endosperm	-0.942547	0.026	0.051	7.10276e-26	1.6602e-21	-0.025	NA
AT5G08330	Endosperm	-1.24427	0.006	0.019	7.20195e-26	1.68338e-21	-0.013	AtTCP21,CHE,TCP21
AT5G26210	Endosperm	-0.867949	0.066	0.094	7.21773e-26	1.68707e-21	-0.028	AL4
AT3G52360	Endosperm	-1.97346	0.007	0.022	7.23857e-26	1.69194e-21	-0.015	NA
AT3G59290	Endosperm	-0.856367	0.058	0.087	7.36591e-26	1.72171e-21	-0.029	EPS3
AT2G37790	Endosperm	0.497908	0.043	0.022	7.41137e-26	1.73233e-21	0.021	AKR4C10
AT1G51300	Endosperm	-4.73923	0.001	0.01	7.43342e-26	1.73749e-21	-0.009	NA
AT1G30420	Endosperm	-1.02289	0.033	0.054	7.43634e-26	1.73817e-21	-0.021	ABCC11,ATMRP12,MRP12
AT2G01913	Endosperm	-3.04312	0.003	0.015	7.44798e-26	1.74089e-21	-0.012	NA
AT5G04047	Endosperm	1.82411	0.016	0.004	7.52763e-26	1.75951e-21	0.012	NA
AT1G60230	Endosperm	0.532368	0.037	0.02	7.89364e-26	1.84506e-21	0.017	NA
AT5G36930	Endosperm	0.53392	0.028	0.013	7.95001e-26	1.85823e-21	0.015	NA
AT1G04810	Endosperm	0.166314	0.1	0.068	8.07411e-26	1.88724e-21	0.032	NA
AT3G09500	Endosperm	0.148962	0.302	0.235	8.15764e-26	1.90677e-21	0.067	NA
AT3G17700	Endosperm	-1.13858	0.017	0.036	8.57636e-26	2.00464e-21	-0.019	ATCNGC20,CNBT1,CNGC20
AT3G03470	Endosperm	0.322558	0.103	0.076	8.57754e-26	2.00491e-21	0.027	CYP89A9
AT4G05010	Endosperm	-0.787794	0.014	0.033	8.83484e-26	2.06506e-21	-0.019	AtFBS3,FBS3
AT1G73530	Endosperm	0.408552	0.027	0.013	8.88619e-26	2.07706e-21	0.014	ORRM6
AT3G19220	Endosperm	0.610361	0.03	0.015	9.02576e-26	2.10968e-21	0.015	CYO1,SCO2
AT1G04555	Endosperm	0.384783	0.047	0.026	9.13325e-26	2.13481e-21	0.021	NA
AT2G20440	Endosperm	-1.06009	0.025	0.048	9.33674e-26	2.18237e-21	-0.023	NA
AT5G63085	Endosperm	1.00604	0.018	0.005	9.37657e-26	2.19168e-21	0.013	NA
AT3G19030	Endosperm	-2.92391	0.001	0.011	9.77561e-26	2.28495e-21	-0.01	NA
AT4G01230	Endosperm	-2.04251	0.007	0.025	1.0113e-25	2.36381e-21	-0.018	RTNLB7
AT1G51440	Endosperm	-3.82426	0.001	0.011	1.01351e-25	2.36899e-21	-0.01	DALL2
AT3G27930	Endosperm	0.337064	0.069	0.046	1.02345e-25	2.39222e-21	0.023	AtOM47,OM47
AT2G39990	Endosperm	0.19629	0.107	0.072	1.03514e-25	2.41954e-21	0.035	AteIF3f,EIF2,eIF3F
AT3G04260	Endosperm	-1.17484	0.093	0.121	1.06379e-25	2.48651e-21	-0.028	PDE324,PTAC3
AT3G56090	Endosperm	0.227792	0.148	0.106	1.10133e-25	2.57425e-21	0.042	ATFER3,FER3
AT5G22470	Endosperm	-0.373335	0.056	0.041	1.10232e-25	2.57657e-21	0.015	AtPARP3,PARP3
AT3G11400	Endosperm	0.102798	0.129	0.093	1.11437e-25	2.60473e-21	0.036	ATEIF3G1,EIF3G1
AT3G59710	Endosperm	0.51196	0.033	0.017	1.13259e-25	2.64731e-21	0.016	NA
AT5G10910	Endosperm	0.312398	0.054	0.032	1.19728e-25	2.79852e-21	0.022	CMAL
AT1G48570	Endosperm	0.399754	0.037	0.018	1.20112e-25	2.80751e-21	0.019	NA
AT5G40890	Endosperm	-3.02613	0.002	0.012	1.24668e-25	2.91399e-21	-0.01	ATCLC-A,ATCLCA,CLC-A,CLCA
AT3G13276	Endosperm	1.8998	0.013	0.004	1.25636e-25	2.93661e-21	0.009	NA
AT1G06710	Endosperm	0.125466	0.082	0.054	1.27176e-25	2.97261e-21	0.028	MTSF1
AT4G26370	Endosperm	0.252973	0.06	0.036	1.29486e-25	3.0266e-21	0.024	NA
AT1G62950	Endosperm	0.788836	0.032	0.017	1.3298e-25	3.10827e-21	0.015	NA
AT3G12350	Endosperm	0.202651	0.078	0.053	1.34518e-25	3.14423e-21	0.025	NA
AT5G45250	Endosperm	0.387449	0.053	0.031	1.35514e-25	3.1675e-21	0.022	RPS4
AT3G57150	Endosperm	0.236642	0.153	0.107	1.41206e-25	3.30054e-21	0.046	AtCBF5,AtNAP57,CBF5,NAP57
AT5G39280	Endosperm	1.48944	0.079	0.086	1.42585e-25	3.33278e-21	-0.007	ATEXP23,ATEXPA23,ATHEXP,EXPA23
AT5G17870	Endosperm	0.250398	0.069	0.043	1.44673e-25	3.38158e-21	0.026	PSRP6
AT3G13560	Endosperm	-1.09074	0.024	0.049	1.45415e-25	3.39892e-21	-0.025	NA
AT1G51035	Endosperm	-2.77335	0.01	0.028	1.45453e-25	3.39983e-21	-0.018	NA
AT4G28290	Endosperm	-2.31148	0.003	0.014	1.4693e-25	3.43434e-21	-0.011	NA
AT4G05631	Endosperm	-0.28835	0.382	0.42	1.48199e-25	3.464e-21	-0.038	NA
AT4G35910	Endosperm	0.583122	0.028	0.013	1.48549e-25	3.47218e-21	0.015	CTU2
AT1G09490	Endosperm	0.252488	0.09	0.062	1.5092e-25	3.52761e-21	0.028	NA
AT5G55910	Endosperm	-1.1301	0.036	0.063	1.51781e-25	3.54774e-21	-0.027	AGC1-1,D6PK
AT5G23190	Endosperm	-2.79034	0.004	0.021	1.52188e-25	3.55725e-21	-0.017	CYP86B1
AT1G14090	Endosperm	0.192616	0.058	0.035	1.54189e-25	3.60402e-21	0.023	NA
AT1G78390	Endosperm	-2.61526	0.005	0.027	1.55756e-25	3.64064e-21	-0.022	ATNCED9,NCED9
AT1G07220	Endosperm	-2.03443	0.006	0.019	1.55817e-25	3.64207e-21	-0.013	NA
AT1G55803	Endosperm	1.35245	0.013	0.004	1.69023e-25	3.95074e-21	0.009	NA
AT5G04880	Endosperm	0.40899	0.05	0.03	1.70765e-25	3.99145e-21	0.02	NA
AT2G33980	Endosperm	-0.890343	0.096	0.127	1.70927e-25	3.99524e-21	-0.031	atnudt22,NUDT22
AT2G18630	Endosperm	0.498419	0.107	0.081	1.74087e-25	4.06912e-21	0.026	NA
AT2G26440	Endosperm	-0.461735	0.061	0.091	1.75946e-25	4.11255e-21	-0.03	PME12
AT2G02790	Endosperm	-0.6719	0.1	0.139	1.77381e-25	4.1461e-21	-0.039	IQD29
AT3G13720	Endosperm	-2.66537	0.003	0.014	1.78755e-25	4.17821e-21	-0.011	PRA1.F3,PRA8
AT1G70710	Endosperm	-1.24484	0.031	0.054	1.81672e-25	4.24639e-21	-0.023	ATGH9B1,CEL1,GH9B1
AT4G18970	Endosperm	-2.69242	0.004	0.015	1.86002e-25	4.3476e-21	-0.011	NA
AT1G09040	Endosperm	0.588303	0.049	0.03	1.86799e-25	4.36624e-21	0.019	SANT2
AT3G07680	Endosperm	-0.756418	0.088	0.117	1.90094e-25	4.44326e-21	-0.029	p24beta2
AT4G00180	Endosperm	-3.56666	0.002	0.017	1.94623e-25	4.54913e-21	-0.015	YAB3
AT3G28850	Endosperm	0.984788	0.012	0.003	1.95814e-25	4.57695e-21	0.009	NA
AT4G08460	Endosperm	0.163839	0.107	0.075	1.97156e-25	4.60833e-21	0.032	NA
AT1G04930	Endosperm	0.733614	0.024	0.011	1.97277e-25	4.61115e-21	0.013	NA
AT1G68872	Endosperm	0.229399	0.06	0.037	2.02666e-25	4.73711e-21	0.023	NA
AT4G14320	Endosperm	0.111317	0.213	0.158	2.04376e-25	4.77708e-21	0.055	API2,RPL36aB
AT3G15990	Endosperm	0.170999	0.166	0.124	2.05328e-25	4.79933e-21	0.042	SPDT,SULTR3;4
AT1G79340	Endosperm	-0.906301	0.049	0.072	2.06136e-25	4.81821e-21	-0.023	AtMC4,AtMCP2d,MC4,MCP2d
AT1G65220	Endosperm	0.126092	0.153	0.115	2.07842e-25	4.85809e-21	0.038	NA
AT1G63000	Endosperm	-1.35918	0.057	0.097	2.24127e-25	5.23874e-21	-0.04	NRS/ER,UER1
AT4G26400	Endosperm	0.239505	0.105	0.074	2.32825e-25	5.44205e-21	0.031	BTL05
AT1G75125	Endosperm	1.25828	0.012	0.004	2.33476e-25	5.45727e-21	0.008	NA
AT3G56010	Endosperm	0.644399	0.034	0.017	2.36046e-25	5.51734e-21	0.017	NA
AT3G04680	Endosperm	0.546149	0.047	0.027	2.47118e-25	5.77613e-21	0.02	CLPS3
AT5G66620	Endosperm	0.312598	0.073	0.047	2.48615e-25	5.81113e-21	0.026	DAR6
AT1G34120	Endosperm	0.118791	0.064	0.039	2.5919e-25	6.0583e-21	0.025	AT5P1,AT5PTASE1,ATIP5PI,IP5PI
AT3G60770	Endosperm	0.125708	0.257	0.193	2.61772e-25	6.11865e-21	0.064	NA
AT3G10940	Endosperm	0.171164	0.09	0.059	2.70728e-25	6.328e-21	0.031	LSF2
AT2G28880	Endosperm	0.765577	0.044	0.022	2.73013e-25	6.38142e-21	0.022	ADCS,emb1997
AT1G27750	Endosperm	0.254313	0.067	0.044	2.75307e-25	6.43503e-21	0.023	NA
AT3G17120	Endosperm	0.930369	0.034	0.018	2.7733e-25	6.48231e-21	0.016	NA
AT3G29030	Endosperm	-1.91809	0.023	0.052	2.84981e-25	6.66113e-21	-0.029	ATEXP5,ATEXPA5,ATHEXP,EXP5,EXPA5
AT1G01300	Endosperm	-0.935693	0.025	0.047	2.93884e-25	6.86923e-21	-0.022	NA
AT2G05117	Endosperm	1.98295	0.016	0.003	2.94849e-25	6.8918e-21	0.013	SCRL9
AT5G66900	Endosperm	0.609273	0.026	0.012	3.06054e-25	7.1537e-21	0.014	NRG1.1
AT5G17850	Endosperm	1.65027	0.011	0.004	3.13586e-25	7.32976e-21	0.007	CCX2
AT5G03160	Endosperm	-0.792178	0.084	0.112	3.2015e-25	7.48318e-21	-0.028	ATP58IPK,P58IPK
AT2G37200	Endosperm	-1.29532	0.015	0.033	3.21699e-25	7.51939e-21	-0.018	CASPL5A1
AT2G43630	Endosperm	0.148802	0.1	0.07	3.21807e-25	7.52191e-21	0.03	NA
AT5G14850	Endosperm	0.266537	0.055	0.033	3.49348e-25	8.16565e-21	0.022	APTG1
AT3G16260	Endosperm	0.158333	0.119	0.082	3.51476e-25	8.21539e-21	0.037	TRZ4
AT4G16110	Endosperm	-3.23753	0.002	0.013	3.51969e-25	8.22691e-21	-0.011	ARR2,RR2
AT3G46600	Endosperm	0.800705	0.019	0.007	3.55862e-25	8.31792e-21	0.012	NA
AT2G23420	Endosperm	0.543587	0.042	0.023	3.64226e-25	8.51342e-21	0.019	NAPRT2
AT1G01930	Endosperm	0.161032	0.076	0.052	3.77638e-25	8.82691e-21	0.024	NA
AT5G20740	Endosperm	-2.10977	0.004	0.015	3.813e-25	8.91252e-21	-0.011	NA
AT5G18110	Endosperm	0.248212	0.073	0.047	3.83691e-25	8.96839e-21	0.026	NCBP
AT3G12345	Endosperm	0.864157	0.018	0.007	3.95242e-25	9.23839e-21	0.011	NA
AT3G56340	Endosperm	0.140545	0.275	0.206	3.98537e-25	9.31541e-21	0.069	RPS26e
AT5G17770	Endosperm	-0.564093	0.192	0.23	4.01392e-25	9.38214e-21	-0.038	ATCBR,CBR,CBR1
AT1G01880	Endosperm	0.63806	0.046	0.027	4.04038e-25	9.44398e-21	0.019	AtGEN1,GEN1
AT3G09190	Endosperm	-1.82737	0.006	0.021	4.13788e-25	9.67188e-21	-0.015	NA
AT5G02880	Endosperm	-0.459759	0.144	0.189	4.19279e-25	9.80024e-21	-0.045	UPL4
AT4G11110	Endosperm	0.17719	0.122	0.091	4.34955e-25	1.01666e-20	0.031	SPA2
AT2G20550	Endosperm	-2.73946	0.002	0.011	4.4782e-25	1.04674e-20	-0.009	NA
AT5G46540	Endosperm	0.833232	0.112	0.066	4.62257e-25	1.08048e-20	0.046	ABCB7,PGP7
AT1G53260	Endosperm	0.82553	0.017	0.006	4.86656e-25	1.13751e-20	0.011	NA
AT1G19680	Endosperm	0.357904	0.046	0.026	4.86966e-25	1.13823e-20	0.02	NA
AT2G15270	Endosperm	0.256253	0.06	0.037	4.94446e-25	1.15572e-20	0.023	NA
AT1G75310	Endosperm	-0.643464	0.108	0.144	5.00211e-25	1.16919e-20	-0.036	AUL1
AT2G44640	Endosperm	0.445675	0.027	0.014	5.01661e-25	1.17258e-20	0.013	NA
AT3G60260	Endosperm	0.552969	0.078	0.053	5.02374e-25	1.17425e-20	0.025	NA
AT2G46915	Endosperm	-0.834129	0.107	0.141	5.03692e-25	1.17733e-20	-0.034	NA
AT2G41620	Endosperm	0.199874	0.075	0.05	5.08805e-25	1.18928e-20	0.025	NA
AT3G01100	Endosperm	0.264025	0.095	0.063	5.16558e-25	1.2074e-20	0.032	ATHYP1,HYP1,OSCA2.3
AT2G17360	Endosperm	0.116702	0.224	0.17	5.32192e-25	1.24395e-20	0.054	NA
AT2G01580	Endosperm	1.23419	0.016	0.007	5.45571e-25	1.27522e-20	0.009	NA
AT3G15355	Endosperm	0.310435	0.066	0.041	5.51975e-25	1.29019e-20	0.025	PFU1,UBC25
AT4G29540	Endosperm	0.30585	0.034	0.017	5.69391e-25	1.33089e-20	0.017	AtLpxA,LpxA
AT1G52300	Endosperm	0.143516	0.327	0.258	5.69393e-25	1.3309e-20	0.069	NA
AT5G14420	Endosperm	1.13062	0.123	0.099	5.70039e-25	1.33241e-20	0.024	RGLG2
AT1G61970	Endosperm	0.11838	0.152	0.113	5.93692e-25	1.38769e-20	0.039	mTERF29
AT1G28150	Endosperm	0.320977	0.043	0.024	5.95596e-25	1.39215e-20	0.019	NA
AT1G14850	Endosperm	0.127769	0.082	0.054	5.99106e-25	1.40035e-20	0.028	NUP155
AT4G32670	Endosperm	0.339764	0.072	0.047	6.28427e-25	1.46889e-20	0.025	NA
AT3G14570	Endosperm	-3.87255	0.012	0.033	6.29798e-25	1.47209e-20	-0.021	ATGSL04,atgsl4,gsl04,GSL04,GSL4
AT3G09890	Endosperm	0.32654	0.056	0.034	6.3512e-25	1.48453e-20	0.022	NA
AT3G49010	Endosperm	0.144967	0.343	0.271	6.42087e-25	1.50081e-20	0.072	ATBBC1,BBC1,RSU2
AT4G12110	Endosperm	0.210911	0.04	0.024	6.4957e-25	1.5183e-20	0.016	ATSMO1-1,SMO1-1
AT1G80300	Endosperm	-0.493941	0.098	0.132	6.52242e-25	1.52455e-20	-0.034	ATNTT1,NTT1
AT4G10280	Endosperm	0.416852	0.037	0.021	6.55926e-25	1.53316e-20	0.016	NA
AT2G15730	Endosperm	0.655816	0.035	0.02	6.56567e-25	1.53466e-20	0.015	NA
AT5G02290	Endosperm	-1.60157	0.012	0.03	6.7249e-25	1.57188e-20	-0.018	NAK,PBL11
AT5G16880	Endosperm	0.150415	0.212	0.165	6.74739e-25	1.57714e-20	0.047	TOL1
AT1G09710	Endosperm	0.186568	0.076	0.048	6.85453e-25	1.60218e-20	0.028	DP1
AT5G08340	Endosperm	0.553922	0.034	0.017	6.91326e-25	1.61591e-20	0.017	NA
AT3G58830	Endosperm	0.329365	0.037	0.02	7.04125e-25	1.64582e-20	0.017	PGPP1
AT1G61010	Endosperm	0.247621	0.071	0.046	7.12387e-25	1.66513e-20	0.025	CPSF73-I
AT1G08513	Endosperm	1.13839	0.018	0.008	7.28726e-25	1.70332e-20	0.01	NA
AT3G05430	Endosperm	-0.937856	0.049	0.074	7.46796e-25	1.74556e-20	-0.025	PDP4
AT4G24450	Endosperm	-0.114335	0.012	0.004	7.58109e-25	1.772e-20	0.008	At4g24450,ATGWD2,GWD3,PWD
AT3G12550	Endosperm	0.14647	0.159	0.125	7.6871e-25	1.79678e-20	0.034	FDM3
AT3G54420	Endosperm	-2.65515	0.003	0.015	7.73763e-25	1.80859e-20	-0.012	ATCHITIV,ATEP3,CHIV,EP3
AT5G42980	Endosperm	-0.556353	0.161	0.195	7.75984e-25	1.81379e-20	-0.034	ATH3,ATTRX3,ATTRXH3,TRX3,TRXH3
AT5G45170	Endosperm	-0.946958	0.044	0.069	7.79981e-25	1.82313e-20	-0.025	NA
AT1G05690	Endosperm	-3.28511	0.001	0.012	7.85597e-25	1.83625e-20	-0.011	BT3
AT4G18710	Endosperm	0.595465	0.107	0.079	8.02605e-25	1.87601e-20	0.028	ATSK21,BIN2,DWF12,SK21,UCU1
AT3G19490	Endosperm	0.139734	0.084	0.056	8.07404e-25	1.88723e-20	0.028	ATNHD1,NHD1
AT3G48240	Endosperm	-1.33837	0.03	0.052	8.09931e-25	1.89313e-20	-0.022	NA
AT3G01142	Endosperm	1.24063	0.011	0.003	8.36206e-25	1.95455e-20	0.008	NA
AT1G13340	Endosperm	-2.86778	0.002	0.019	8.37663e-25	1.95795e-20	-0.017	ISTL6
AT2G03010	Endosperm	0.465888	0.04	0.021	8.53476e-25	1.99491e-20	0.019	NA
AT5G60022	Endosperm	0.763576	0.02	0.008	8.58477e-25	2.0066e-20	0.012	NA
AT5G08080	Endosperm	0.105089	0.135	0.098	8.62333e-25	2.01562e-20	0.037	ATSYP132,SYP132
AT3G06340	Endosperm	0.579827	0.071	0.046	8.8023e-25	2.05745e-20	0.025	NA
AT5G18930	Endosperm	-4.3028	0.001	0.01	8.89369e-25	2.07881e-20	-0.009	BUD2,SAMDC4
AT3G07400	Endosperm	0.137668	0.103	0.074	8.96231e-25	2.09485e-20	0.029	NA
AT1G27290	Endosperm	-0.4052	0.055	0.085	9.09817e-25	2.12661e-20	-0.03	NA
AT2G16070	Endosperm	0.224765	0.065	0.042	9.57559e-25	2.2382e-20	0.023	PDV2
AT3G49060	Endosperm	-0.563371	0.091	0.124	1.01922e-24	2.38232e-20	-0.033	PUB32
AT4G27690	Endosperm	0.12875	0.095	0.071	1.08212e-24	2.52935e-20	0.024	VPS26B
AT2G05210	Endosperm	-0.506457	0.114	0.158	1.08413e-24	2.53405e-20	-0.044	ATPOT1,AtPOT1a
AT5G41520	Endosperm	0.110929	0.264	0.202	1.0952e-24	2.55991e-20	0.062	RPS10B
AT3G48115	Endosperm	0.53996	0.05	0.03	1.13316e-24	2.64864e-20	0.02	NA
AT1G35660	Endosperm	0.124284	0.069	0.044	1.14205e-24	2.66943e-20	0.025	NA
AT5G40500	Endosperm	0.262411	0.032	0.016	1.14987e-24	2.68771e-20	0.016	NA
AT3G11010	Endosperm	-1.32228	0.012	0.027	1.16587e-24	2.72509e-20	-0.015	AtRLP34,RLP34
AT2G14285	Endosperm	0.300275	0.081	0.054	1.1974e-24	2.7988e-20	0.027	NA
AT1G54840	Endosperm	1.01726	0.018	0.008	1.20789e-24	2.82332e-20	0.01	IDM2,ROS5
AT2G32710	Endosperm	0.201569	0.068	0.046	1.21446e-24	2.83867e-20	0.022	ACK2,ICK7,KRP4
AT4G26900	Endosperm	0.100889	0.101	0.07	1.22132e-24	2.85472e-20	0.031	AT-HF,HISN4
AT4G26670	Endosperm	0.14509	0.074	0.048	1.22986e-24	2.87469e-20	0.026	HP20
AT2G04540	Endosperm	0.152852	0.088	0.06	1.23425e-24	2.88493e-20	0.028	mtKAS
AT1G26210	Endosperm	-1.00991	0.031	0.054	1.27307e-24	2.97568e-20	-0.023	ATSOFL1,SOFL1
AT5G27990	Endosperm	0.120142	0.094	0.063	1.2889e-24	3.01267e-20	0.031	NA
AT3G51090	Endosperm	0.554905	0.033	0.018	1.32552e-24	3.09826e-20	0.015	NA
AT1G14210	Endosperm	0.299698	0.04	0.024	1.32706e-24	3.10186e-20	0.016	NA
AT3G52630	Endosperm	0.612324	0.033	0.018	1.33574e-24	3.12216e-20	0.015	RPA3A
AT3G10572	Endosperm	0.345012	0.039	0.022	1.33917e-24	3.13018e-20	0.017	APEM9,DAU,DAYU,PEX26
AT3G06730	Endosperm	0.703667	0.023	0.01	1.36898e-24	3.19984e-20	0.013	PAP10,TRX
AT1G20770	Endosperm	0.243344	0.084	0.056	1.41088e-24	3.2978e-20	0.028	NA
AT5G24520	Endosperm	0.194801	0.069	0.045	1.41149e-24	3.29921e-20	0.024	ATTTG1,TTG,TTG1,URM23
AT3G25680	Endosperm	0.213592	0.085	0.057	1.43219e-24	3.3476e-20	0.028	NA
AT1G25220	Endosperm	0.400729	0.043	0.025	1.45076e-24	3.391e-20	0.018	ASB1,TRP4,WEI7
AT5G45400	Endosperm	0.576861	0.028	0.013	1.5002e-24	3.50656e-20	0.015	ATRPA70C,RPA1C,RPA70C
AT1G80910	Endosperm	0.199354	0.112	0.079	1.55601e-24	3.63702e-20	0.033	CCZ1b
AT3G56150	Endosperm	0.102493	0.338	0.27	1.57139e-24	3.67296e-20	0.068	ATEIF3C-1,ATTIF3C1,EIF3C,EIF3C-1,TIF3C1
AT3G62800	Endosperm	0.60645	0.053	0.031	1.59398e-24	3.72577e-20	0.022	ATTIF3K1,DRB4
AT5G09065	Endosperm	1.38669	0.012	0.004	1.64879e-24	3.85387e-20	0.008	NA
AT4G14870	Endosperm	0.563948	0.025	0.011	1.69685e-24	3.96622e-20	0.014	SECE1
AT2G45330	Endosperm	0.20281	0.068	0.042	1.7309e-24	4.0458e-20	0.026	emb1067,TRPT
AT3G11220	Endosperm	0.168435	0.06	0.038	1.74852e-24	4.087e-20	0.022	AtELP4,ELO1
AT1G43860	Endosperm	0.254445	0.074	0.047	1.75661e-24	4.10589e-20	0.027	NA
AT1G64640	Endosperm	0.827978	0.015	0.006	1.7927e-24	4.19026e-20	0.009	AtENODL8,ENODL8
AT5G48660	Endosperm	-1.00004	0.025	0.046	1.79727e-24	4.20093e-20	-0.021	NA
AT1G51630	Endosperm	0.136219	0.12	0.087	1.83156e-24	4.28108e-20	0.033	AtMSR2,MSR2
AT3G25430	Endosperm	0.277089	0.061	0.038	1.84291e-24	4.30761e-20	0.023	RRD1
AT4G29860	Endosperm	0.314442	0.053	0.032	1.89193e-24	4.42221e-20	0.021	ALT2,AtDSE1,DSE1,EMB2757,TAN
AT4G31560	Endosperm	0.440665	0.027	0.013	1.9045e-24	4.45157e-20	0.014	HCF153
AT3G57220	Endosperm	0.528116	0.041	0.021	1.95003e-24	4.55799e-20	0.02	NA
AT4G16857	Endosperm	-2.72952	0.002	0.013	1.96113e-24	4.58395e-20	-0.011	NA
AT5G39980	Endosperm	0.768424	0.017	0.007	2.003e-24	4.6818e-20	0.01	EMB3140,PDM3
AT5G01210	Endosperm	-2.27573	0.002	0.013	2.01212e-24	4.70312e-20	-0.011	NA
AT2G19430	Endosperm	0.253999	0.068	0.043	2.06614e-24	4.82939e-20	0.025	AtTHO6,DWA1,THO6
AT5G65780	Endosperm	0.352349	0.07	0.043	2.06802e-24	4.8338e-20	0.027	ATBCAT-5
AT1G22470	Endosperm	-2.29251	0.005	0.018	2.07675e-24	4.8542e-20	-0.013	NA
AT1G18410	Endosperm	0.769503	0.023	0.01	2.09137e-24	4.88837e-20	0.013	NA
AT3G16720	Endosperm	-2.00393	0.007	0.021	2.1083e-24	4.92794e-20	-0.014	ATL2,TL2
AT1G51710	Endosperm	0.187739	0.126	0.089	2.1742e-24	5.08197e-20	0.037	ATUBP6,UBP6
AT4G26960	Endosperm	0.769436	0.023	0.01	2.23556e-24	5.22541e-20	0.013	NA
AT2G31340	Endosperm	0.228631	0.062	0.036	2.2532e-24	5.26662e-20	0.026	emb1381
AT1G55690	Endosperm	0.249709	0.17	0.136	2.2927e-24	5.35895e-20	0.034	NA
AT4G28070	Endosperm	0.284809	0.058	0.037	2.32177e-24	5.4269e-20	0.021	NA
AT1G50510	Endosperm	0.139789	0.094	0.062	2.41112e-24	5.63576e-20	0.032	PUMY
AT4G26640	Endosperm	0.22302	0.134	0.097	2.42507e-24	5.66837e-20	0.037	AtWRKY20,WRKY20
AT5G13510	Endosperm	0.372299	0.05	0.028	2.43307e-24	5.68706e-20	0.022	EMB3136
AT5G48900	Endosperm	-3.24037	0.002	0.012	2.44265e-24	5.70944e-20	-0.01	NA
AT4G31490	Endosperm	0.102851	0.155	0.116	2.48269e-24	5.80305e-20	0.039	beta2-COP
AT1G75110	Endosperm	-1.54841	0.007	0.021	2.53253e-24	5.91954e-20	-0.014	RRA2
AT1G01600	Endosperm	-2.49992	0.003	0.014	2.58033e-24	6.03126e-20	-0.011	CYP86A4
AT3G54290	Endosperm	0.684671	0.084	0.059	2.63274e-24	6.15376e-20	0.025	NA
AT1G49530	Endosperm	-1.53211	0.013	0.031	2.70494e-24	6.32253e-20	-0.018	GFPPS3,GGPPS1,GGPS6
AT3G56440	Endosperm	-1.35157	0.014	0.032	2.7884e-24	6.5176e-20	-0.018	ATATG18D,ATG18D
AT5G41000	Endosperm	0.654678	0.032	0.016	2.80183e-24	6.54901e-20	0.016	AtYSL4,YSL4
AT3G20890	Endosperm	0.744879	0.037	0.019	2.80983e-24	6.5677e-20	0.018	NA
AT5G52810	Endosperm	-0.888321	0.049	0.069	2.93909e-24	6.86982e-20	-0.02	SARD4
AT1G63170	Endosperm	0.261651	0.084	0.056	3.04726e-24	7.12267e-20	0.028	NA
AT1G16640	Endosperm	1.13185	0.01	0.003	3.05124e-24	7.13196e-20	0.007	NA
AT3G06325	Endosperm	0.10715	0.218	0.17	3.09172e-24	7.22658e-20	0.048	NA
AT4G25880	Endosperm	-0.937122	0.065	0.095	3.1971e-24	7.4729e-20	-0.03	APUM6,PUM6
AT2G47500	Endosperm	-1.05643	0.022	0.042	3.25884e-24	7.61722e-20	-0.02	NA
AT2G47020	Endosperm	0.202403	0.055	0.032	3.31416e-24	7.74653e-20	0.023	NA
AT1G14910	Endosperm	0.220629	0.125	0.09	3.46421e-24	8.09724e-20	0.035	PICALM1b
AT1G78430	Endosperm	0.904469	0.013	0.005	3.48451e-24	8.1447e-20	0.008	ICR4,RIP2
AT4G39560	Endosperm	0.222756	0.061	0.037	3.51982e-24	8.22723e-20	0.024	NA
AT5G66558	Endosperm	0.119099	0.063	0.041	3.57333e-24	8.3523e-20	0.022	NA
AT3G63270	Endosperm	0.673222	0.03	0.015	3.64886e-24	8.52884e-20	0.015	ALP1
AT4G28706	Endosperm	0.341568	0.061	0.039	3.65674e-24	8.54727e-20	0.022	NA
AT3G17240	Endosperm	-0.855777	0.072	0.105	3.73485e-24	8.72984e-20	-0.033	mtLPD2
AT1G78880	Endosperm	-0.800565	0.055	0.083	3.88889e-24	9.08989e-20	-0.028	SHOU4
AT4G30680	Endosperm	0.596559	0.026	0.012	3.98054e-24	9.30412e-20	0.014	NA
AT5G66330	Endosperm	-2.01931	0.005	0.018	4.0533e-24	9.47419e-20	-0.013	NA
AT3G17660	Endosperm	0.76313	0.025	0.011	4.26617e-24	9.97173e-20	0.014	AGD15
AT5G08790	Endosperm	0.205645	0.05	0.029	4.36659e-24	1.02065e-19	0.021	anac081,ATAF2
AT5G40710	Endosperm	0.476698	0.058	0.036	4.39112e-24	1.02638e-19	0.022	NA
AT1G09207	Endosperm	-3.52844	0.001	0.011	4.50507e-24	1.05301e-19	-0.01	NA
AT5G34850	Endosperm	-0.74947	0.059	0.087	4.60068e-24	1.07536e-19	-0.028	ATPAP26,PAP26,PUP3
AT4G04790	Endosperm	0.100542	0.06	0.039	4.75362e-24	1.11111e-19	0.021	NA
AT1G64490	Endosperm	0.257738	0.04	0.023	4.79699e-24	1.12125e-19	0.017	NA
AT1G78915	Endosperm	0.214284	0.07	0.046	4.92639e-24	1.1515e-19	0.024	NA
AT2G23690	Endosperm	-2.28178	0.003	0.015	5.03848e-24	1.17769e-19	-0.012	NA
AT1G01650	Endosperm	-0.87189	0.074	0.103	5.22547e-24	1.2214e-19	-0.029	ATSPPL4,SPPL4
AT2G45300	Endosperm	-0.934576	0.057	0.084	5.42236e-24	1.26742e-19	-0.027	NA
AT1G09645	Endosperm	-0.822352	0.028	0.051	5.45165e-24	1.27427e-19	-0.023	NA
AT5G62900	Endosperm	-2.83793	0.002	0.013	5.46289e-24	1.2769e-19	-0.011	NA
AT4G20410	Endosperm	-0.717298	0.062	0.093	5.48039e-24	1.28099e-19	-0.031	GAMMA-SNAP,GSNAP
AT2G17580	Endosperm	0.289036	0.056	0.034	5.51942e-24	1.29011e-19	0.022	AGS1
AT5G67610	Endosperm	0.169238	0.085	0.057	5.55893e-24	1.29934e-19	0.028	Nemp_B,PNET2
AT1G73590	Endosperm	-3.25479	0.002	0.014	5.59899e-24	1.30871e-19	-0.012	ATPIN1,PIN1
AT4G33210	Endosperm	0.150198	0.15	0.118	5.62064e-24	1.31377e-19	0.032	SLOMO
AT5G52660	Endosperm	0.440026	0.048	0.028	5.64361e-24	1.31914e-19	0.02	RVE6
AT5G39950	Endosperm	-0.772806	0.067	0.093	5.72195e-24	1.33745e-19	-0.026	ATH2,ATTRX2,ATTRXH2,TRX2,TRXH2
AT3G19550	Endosperm	-3.58919	0.003	0.015	5.76305e-24	1.34705e-19	-0.012	NA
AT5G18470	Endosperm	-2.41215	0.003	0.014	5.77466e-24	1.34977e-19	-0.011	NA
AT4G28010	Endosperm	0.432493	0.034	0.017	5.89572e-24	1.37806e-19	0.017	RPF5
AT1G79120	Endosperm	0.313288	0.029	0.014	5.90254e-24	1.37966e-19	0.015	NA
AT3G57420	Endosperm	0.521997	0.032	0.017	5.92961e-24	1.38599e-19	0.015	STL2
AT3G13772	Endosperm	0.111509	0.118	0.086	5.97943e-24	1.39763e-19	0.032	AtTMN7,TMN7
AT1G09486	Endosperm	-2.09425	0.005	0.019	6.09979e-24	1.42576e-19	-0.014	NA
AT1G48630	Endosperm	0.236143	0.096	0.065	6.20471e-24	1.45029e-19	0.031	RACK1B,RACK1B_AT
AT5G23880	Endosperm	0.159429	0.077	0.051	6.31603e-24	1.47631e-19	0.026	ATCPSF100,CPSF100,EMB1265,ESP5
AT2G26930	Endosperm	0.160796	0.056	0.033	6.51108e-24	1.5219e-19	0.023	ATCDPMEK,CDPMEK,CMEK,CMK,ISPE,PDE277
AT2G34123	Endosperm	2.15699	0.01	0.003	6.72251e-24	1.57132e-19	0.007	NA
AT1G61790	Endosperm	-0.931616	0.056	0.082	7.03622e-24	1.64465e-19	-0.026	ARTUMES,OST3/6
AT5G02870	Endosperm	0.115125	0.329	0.26	7.319e-24	1.71074e-19	0.069	RPL4
AT1G23140	Endosperm	-3.18135	0.001	0.01	7.32472e-24	1.71208e-19	-0.009	CAR8
AT5G49580	Endosperm	0.143459	0.125	0.09	7.39425e-24	1.72833e-19	0.035	NA
AT3G15110	Endosperm	0.344432	0.042	0.024	7.42968e-24	1.73661e-19	0.018	NA
AT5G11040	Endosperm	0.159135	0.132	0.097	7.57809e-24	1.7713e-19	0.035	AtTRS120,TRAPPC9,TRS120,VAN4
AT5G23660	Endosperm	-1.98013	0.016	0.039	7.65481e-24	1.78923e-19	-0.023	AtSWEET12,MTN3,SWEET12
AT2G03780	Endosperm	0.27648	0.078	0.052	7.7608e-24	1.81401e-19	0.026	NA
AT5G26751	Endosperm	0.201984	0.15	0.113	7.87776e-24	1.84135e-19	0.037	ASKalpha,ATSK11,SK
AT5G51850	Endosperm	-1.04145	0.019	0.036	7.88198e-24	1.84234e-19	-0.017	TRM24
AT3G50040	Endosperm	0.690722	0.024	0.01	7.93185e-24	1.85399e-19	0.014	NA
AT1G07128	Endosperm	-2.25056	0.004	0.016	8.59585e-24	2.00919e-19	-0.012	NA
AT3G23170	Endosperm	0.725441	0.05	0.03	8.66051e-24	2.02431e-19	0.02	HUP39,PRP
AT2G21820	Endosperm	1.06325	0.012	0.004	8.75106e-24	2.04547e-19	0.008	NA
AT1G72280	Endosperm	0.299699	0.036	0.019	8.79711e-24	2.05624e-19	0.017	AERO1,ERO1
AT5G23155	Endosperm	0.332647	0.066	0.042	8.9933e-24	2.10209e-19	0.024	NA
AT3G21070	Endosperm	-0.163665	0.14	0.1	9.05888e-24	2.11742e-19	0.04	ATNADK-1,NADK1
AT1G10900	Endosperm	0.279583	0.035	0.019	9.07204e-24	2.1205e-19	0.016	PIP5K7
AT1G67190	Endosperm	0.424758	0.034	0.019	9.47235e-24	2.21407e-19	0.015	NA
AT3G09570	Endosperm	0.56752	0.064	0.041	1.01734e-23	2.37793e-19	0.023	7TM2
AT3G15140	Endosperm	0.427069	0.029	0.014	1.04736e-23	2.44811e-19	0.015	ERI-1
AT4G20910	Endosperm	0.248705	0.077	0.051	1.05118e-23	2.45702e-19	0.026	CRM2,HEN1
AT5G66480	Endosperm	1.06294	0.014	0.005	1.06369e-23	2.48627e-19	0.009	NA
AT2G45820	Endosperm	-0.101992	0.06	0.09	1.06642e-23	2.49265e-19	-0.03	Rem1.3
AT1G69740	Endosperm	0.160877	0.095	0.064	1.12e-23	2.61789e-19	0.031	ALAD1,HEMB1
AT1G70660	Endosperm	-2.31935	0.003	0.015	1.13289e-23	2.64801e-19	-0.012	MMZ2,UEV1B
AT5G40460	Endosperm	1.01671	0.014	0.005	1.14514e-23	2.67665e-19	0.009	SMR6
AT1G65080	Endosperm	0.459969	0.023	0.01	1.1623e-23	2.71676e-19	0.013	OXA2a
AT1G70140	Endosperm	-1.38257	0.009	0.023	1.20196e-23	2.80946e-19	-0.014	ATFH8,FH8,FORMIN
AT4G15820	Endosperm	0.180479	0.068	0.044	1.26008e-23	2.94531e-19	0.024	NA
AT1G76710	Endosperm	0.20108	0.156	0.118	1.30701e-23	3.05501e-19	0.038	ASHH1,SDG26
AT4G10600	Endosperm	1.16481	0.01	0.003	1.30886e-23	3.05933e-19	0.007	NA
AT1G61667	Endosperm	-3.87323	0.001	0.01	1.32605e-23	3.09951e-19	-0.009	NA
AT5G57250	Endosperm	0.379562	0.069	0.044	1.3607e-23	3.18049e-19	0.025	NA
AT2G01600	Endosperm	0.326742	0.115	0.084	1.36553e-23	3.19179e-19	0.031	PICALM1a
AT5G13710	Endosperm	-0.628931	0.228	0.252	1.39122e-23	3.25184e-19	-0.024	CPH,SMT1
AT4G05210	Endosperm	0.710015	0.015	0.006	1.42592e-23	3.33295e-19	0.009	AtLpxD1,LpxD1
AT4G23250	Endosperm	-2.46359	0.004	0.015	1.46233e-23	3.41805e-19	-0.011	CRK17,DUF26-21,EMB1290,RKC1
AT5G27760	Endosperm	0.217268	0.101	0.072	1.48241e-23	3.46499e-19	0.029	AtHIGD2
AT3G03020	Endosperm	-0.90804	0.023	0.044	1.48743e-23	3.47671e-19	-0.021	NA
AT2G14880	Endosperm	0.364071	0.038	0.02	1.4996e-23	3.50517e-19	0.018	SWIB2
AT1G72220	Endosperm	-3.59517	0.001	0.012	1.50034e-23	3.50688e-19	-0.011	ATL54
AT2G30920	Endosperm	0.462201	0.053	0.034	1.50803e-23	3.52487e-19	0.019	ATCOQ3,COQ3,EMB3002
AT3G61020	Endosperm	0.109879	0.092	0.065	1.57212e-23	3.67466e-19	0.027	NA
AT1G28230	Endosperm	-3.10953	0.003	0.016	1.5816e-23	3.69683e-19	-0.013	ATPUP1,PUP1
AT5G03330	Endosperm	-0.634362	0.059	0.087	1.59655e-23	3.73179e-19	-0.028	NA
AT1G71015	Endosperm	-3.6525	0.001	0.012	1.64554e-23	3.84627e-19	-0.011	NA
AT3G18040	Endosperm	-1.04064	0.046	0.068	1.66007e-23	3.88024e-19	-0.022	MPK9
AT5G56160	Endosperm	-2.25463	0.004	0.016	1.67472e-23	3.91449e-19	-0.012	NA
AT3G51080	Endosperm	-1.08333	0.031	0.054	1.68771e-23	3.94484e-19	-0.023	GATA6
AT1G20070	Endosperm	1.54731	0.013	0.005	1.69818e-23	3.96932e-19	0.008	NA
AT4G16950	Endosperm	-1.66336	0.009	0.024	1.83232e-23	4.28286e-19	-0.015	RPP5,SIKIC2
AT1G64650	Endosperm	-0.8174	0.056	0.081	1.85706e-23	4.34068e-19	-0.025	NA
AT3G20130	Endosperm	0.511919	0.024	0.012	1.87615e-23	4.38531e-19	0.012	CYP705A22,GPS1
AT1G80150	Endosperm	0.52579	0.029	0.014	1.89551e-23	4.43056e-19	0.015	NA
AT3G06920	Endosperm	0.303096	0.045	0.026	1.93936e-23	4.53307e-19	0.019	NA
AT1G22020	Endosperm	0.108767	0.097	0.068	1.94131e-23	4.53762e-19	0.029	SHM6
AT4G11270	Endosperm	0.211737	0.081	0.056	1.9755e-23	4.61752e-19	0.025	NA
AT4G15790	Endosperm	-0.947068	0.061	0.089	1.98695e-23	4.6443e-19	-0.028	NA
AT1G16210	Endosperm	0.22301	0.09	0.06	1.9942e-23	4.66123e-19	0.03	NA
AT3G18860	Endosperm	0.153647	0.134	0.096	2.00535e-23	4.6873e-19	0.038	NA
AT2G28305	Endosperm	-4.39448	0.001	0.01	2.02674e-23	4.7373e-19	-0.009	ATLOG1,LOG1
AT1G50170	Endosperm	0.185001	0.064	0.041	2.03543e-23	4.75761e-19	0.023	ATSIRB,SIRB
AT2G31360	Endosperm	-0.510206	0.131	0.151	2.04771e-23	4.78632e-19	-0.02	ADS2,AtADS2
AT2G22270	Endosperm	0.474217	0.057	0.037	2.09455e-23	4.8958e-19	0.02	NA
AT3G53160	Endosperm	0.896972	0.01	0.003	2.11343e-23	4.93993e-19	0.007	UGT73C7
AT1G27500	Endosperm	0.686362	0.031	0.016	2.12142e-23	4.9586e-19	0.015	CMU3,KLCR3
AT3G58170	Endosperm	0.178079	0.092	0.066	2.15037e-23	5.02627e-19	0.026	ATBET11,ATBS14A,BET11,BS14A,MTV15
AT2G37585	Endosperm	-0.938416	0.048	0.075	2.16454e-23	5.05939e-19	-0.027	GlcAT14C
AT3G52610	Endosperm	0.220373	0.072	0.047	2.19183e-23	5.12318e-19	0.025	NA
AT5G13480	Endosperm	0.103582	0.094	0.064	2.21327e-23	5.17329e-19	0.03	FY,WDR33
AT1G22620	Endosperm	0.201798	0.07	0.044	2.23038e-23	5.21329e-19	0.026	ATSAC1,SAC1
AT3G22790	Endosperm	-0.95062	0.056	0.081	2.25483e-23	5.27045e-19	-0.025	NET1A
AT2G42247	Endosperm	0.185437	0.098	0.07	2.37104e-23	5.54206e-19	0.028	NA
AT1G80560	Endosperm	0.398798	0.072	0.045	2.43924e-23	5.70147e-19	0.027	ATIMD2,IMD2
AT1G78000	Endosperm	-0.872386	0.015	0.032	2.46877e-23	5.77051e-19	-0.017	SEL1,SULTR1;2
AT5G42140	Endosperm	0.412765	0.061	0.037	2.49374e-23	5.82887e-19	0.024	NA
AT3G57062	Endosperm	-1.48672	0.015	0.032	2.49945e-23	5.84221e-19	-0.017	NA
AT1G29220	Endosperm	0.137018	0.105	0.074	2.58177e-23	6.03464e-19	0.031	NA
AT1G09815	Endosperm	0.455633	0.048	0.029	2.59125e-23	6.0568e-19	0.019	POLD4
AT1G68650	Endosperm	-1.34171	0.015	0.032	2.66677e-23	6.2333e-19	-0.017	PML5
AT5G08740	Endosperm	0.177585	0.082	0.055	2.71589e-23	6.34812e-19	0.027	NDC1
AT5G50530	Endosperm	0.637915	0.026	0.013	2.74944e-23	6.42654e-19	0.013	NA
AT3G03590	Endosperm	0.426357	0.06	0.039	2.76002e-23	6.45127e-19	0.021	SWIB4
AT5G07360	Endosperm	0.556359	0.025	0.013	2.83694e-23	6.63107e-19	0.012	NA
AT5G17430	Endosperm	-3.36231	0.002	0.016	2.96689e-23	6.9348e-19	-0.014	BBM,PLT4
AT4G13330	Endosperm	-1.79821	0.013	0.029	3.05412e-23	7.1387e-19	-0.016	NA
AT3G19860	Endosperm	0.138275	0.124	0.088	3.11019e-23	7.26977e-19	0.036	bHLH121,URI
AT5G60100	Endosperm	0.318535	0.08	0.055	3.1795e-23	7.43177e-19	0.025	APRR3,PRR3
AT5G18830	Endosperm	-0.858634	0.092	0.125	3.18167e-23	7.43683e-19	-0.033	ATSPL7,SPL7
AT1G76850	Endosperm	0.169995	0.167	0.126	3.20326e-23	7.4873e-19	0.041	SEC5A
AT5G50900	Endosperm	-0.724602	0.035	0.056	3.21857e-23	7.52307e-19	-0.021	NA
AT5G04710	Endosperm	0.170974	0.073	0.048	3.23731e-23	7.56688e-19	0.025	DAP2
AT2G30390	Endosperm	0.184252	0.058	0.035	3.36082e-23	7.85558e-19	0.023	ATFC-II,FC-II,FC2
AT4G39200	Endosperm	0.137503	0.335	0.266	3.48566e-23	8.14738e-19	0.069	NA
AT2G45750	Endosperm	-2.01641	0.006	0.019	3.50071e-23	8.18255e-19	-0.013	NA
AT1G22660	Endosperm	0.130968	0.087	0.059	3.54724e-23	8.29131e-19	0.028	NA
AT5G06450	Endosperm	0.4407	0.033	0.017	3.62641e-23	8.47636e-19	0.016	RICE2
AT3G03330	Endosperm	0.16108	0.079	0.053	3.64624e-23	8.52272e-19	0.026	NA
AT2G18740	Endosperm	0.120308	0.101	0.071	3.69738e-23	8.64225e-19	0.03	PCP,SME1
AT3G13030	Endosperm	0.418225	0.064	0.042	3.77372e-23	8.82068e-19	0.022	NA
AT1G27730	Endosperm	1.21448	0.04	0.023	3.81809e-23	8.9244e-19	0.017	STZ,ZAT10
AT2G18915	Endosperm	0.568484	0.031	0.015	3.8576e-23	9.01676e-19	0.016	ADO2,LKP2
AT1G08200	Endosperm	0.361941	0.151	0.118	3.89181e-23	9.09672e-19	0.033	AXS2
AT1G80810	Endosperm	-0.673634	0.079	0.11	3.96574e-23	9.26951e-19	-0.031	AtPDS5D,PDS5D,SL2
AT5G50230	Endosperm	0.194251	0.074	0.049	4.01271e-23	9.37931e-19	0.025	atg16
AT5G62530	Endosperm	0.211173	0.108	0.077	4.06041e-23	9.4908e-19	0.031	ALDH12A1,ATP5CDH,P5CDH
AT3G61560	Endosperm	-0.808435	0.02	0.038	4.11663e-23	9.62221e-19	-0.018	RTN6,RTNLB6
AT1G01130	Endosperm	0.613853	0.039	0.023	4.1172e-23	9.62354e-19	0.016	NA
AT5G02460	Endosperm	-3.7879	0.001	0.012	4.14879e-23	9.69737e-19	-0.011	PEAR2
AT4G40042	Endosperm	0.404381	0.049	0.028	4.36365e-23	1.01996e-18	0.021	NA
AT5G45100	Endosperm	-0.894445	0.087	0.114	4.37465e-23	1.02253e-18	-0.027	BRG1
AT5G30490	Endosperm	0.208033	0.076	0.049	4.38375e-23	1.02466e-18	0.027	NA
AT3G06470	Endosperm	1.01012	0.015	0.006	4.39819e-23	1.02803e-18	0.009	ELO2
AT1G10070	Endosperm	-3.3109	0.002	0.013	4.40042e-23	1.02855e-18	-0.011	ATBCAT-2,BCAT-2,BCAT2
AT1G04210	Endosperm	0.119951	0.126	0.092	4.60531e-23	1.07644e-18	0.034	NA
AT3G30122	Endosperm	-2.22657	0.005	0.018	4.61266e-23	1.07816e-18	-0.013	NA
AT5G06310	Endosperm	0.291429	0.04	0.022	4.62414e-23	1.08085e-18	0.018	AtPOT1b
AT5G66580	Endosperm	-2.40083	0.002	0.012	4.64549e-23	1.08584e-18	-0.01	NA
AT2G26810	Endosperm	0.107522	0.095	0.067	4.777e-23	1.11657e-18	0.028	NA
AT1G60170	Endosperm	0.154976	0.101	0.073	4.88764e-23	1.14244e-18	0.028	emb1220,PRP31
AT5G06590	Endosperm	0.35531	0.036	0.02	4.90853e-23	1.14732e-18	0.016	NA
AT1G76940	Endosperm	0.142634	0.127	0.094	4.9493e-23	1.15685e-18	0.033	NSRa
AT5G05820	Endosperm	0.404212	0.058	0.039	4.95951e-23	1.15923e-18	0.019	UUAT3
AT3G55620	Endosperm	0.172423	0.08	0.053	5.13349e-23	1.1999e-18	0.027	eIF6A,emb1624
AT5G48150	Endosperm	-1.30238	0.007	0.02	5.15275e-23	1.2044e-18	-0.013	PAT1
AT2G23370	Endosperm	0.152881	0.053	0.032	5.22181e-23	1.22055e-18	0.021	NA
AT2G44510	Endosperm	0.257891	0.044	0.025	5.27629e-23	1.23328e-18	0.019	NA
AT5G06430	Endosperm	0.391059	0.035	0.019	5.36224e-23	1.25337e-18	0.016	NA
AT1G36990	Endosperm	0.324564	0.063	0.039	5.44458e-23	1.27262e-18	0.024	NA
AT3G13320	Endosperm	-1.0334	0.028	0.053	5.45366e-23	1.27474e-18	-0.025	atcax2,CAX2
AT1G47990	Endosperm	-4.15487	0.001	0.01	5.55429e-23	1.29826e-18	-0.009	ATGA2OX4,GA2OX4
AT2G36724	Endosperm	1.8966	0.091	0.037	5.61163e-23	1.31166e-18	0.054	NA
AT4G23440	Endosperm	-0.886185	0.021	0.04	5.65443e-23	1.32167e-18	-0.019	TN17
AT4G14716	Endosperm	0.193373	0.085	0.06	5.81985e-23	1.36033e-18	0.025	ARD1,ATARD1,SGB3
AT1G52080	Endosperm	0.341087	0.049	0.031	5.86233e-23	1.37026e-18	0.018	AR791
AT3G25013	Endosperm	-0.689207	0.165	0.196	6.07779e-23	1.42062e-18	-0.031	NA
AT4G12410	Endosperm	-2.48595	0.003	0.014	6.07788e-23	1.42064e-18	-0.011	SAUR35
AT1G60545	Endosperm	0.394697	0.055	0.035	6.27904e-23	1.46766e-18	0.02	NA
AT5G27250	Endosperm	1.27318	0.01	0.003	6.37495e-23	1.49008e-18	0.007	NA
AT1G51010	Endosperm	-3.1093	0.002	0.01	6.59015e-23	1.54038e-18	-0.008	NA
AT3G14780	Endosperm	-2.90312	0.007	0.02	6.60242e-23	1.54325e-18	-0.013	NA
AT5G02040	Endosperm	0.328479	0.065	0.043	6.64641e-23	1.55353e-18	0.022	PRA1.A1
AT4G33960	Endosperm	-1.4681	0.005	0.018	6.7027e-23	1.56669e-18	-0.013	NA
AT1G26208	Endosperm	-0.833194	0.165	0.195	6.78344e-23	1.58556e-18	-0.03	NA
AT3G24560	Endosperm	0.560263	0.032	0.017	6.90008e-23	1.61282e-18	0.015	RSY3
AT2G37740	Endosperm	-3.32615	0.001	0.01	7.09369e-23	1.65808e-18	-0.009	ATZFP10,ZFP10
AT1G58220	Endosperm	0.141801	0.109	0.076	7.1704e-23	1.67601e-18	0.033	DRMY1
AT3G57120	Endosperm	-1.49872	0.011	0.026	7.26233e-23	1.6975e-18	-0.015	NA
AT3G14430	Endosperm	-1.23577	0.021	0.04	7.35738e-23	1.71971e-18	-0.019	NA
AT5G23520	Endosperm	0.3559	0.048	0.03	7.52036e-23	1.75781e-18	0.018	NA
AT1G54140	Endosperm	0.240307	0.062	0.038	7.55168e-23	1.76513e-18	0.024	TAF9,TAFII21
AT3G53890	Endosperm	0.167067	0.315	0.245	7.56633e-23	1.76855e-18	0.07	EVR1,RPS21B
AT1G51580	Endosperm	0.293522	0.04	0.024	7.60745e-23	1.77816e-18	0.016	NA
AT2G30695	Endosperm	0.154716	0.063	0.041	7.83721e-23	1.83187e-18	0.022	NA
AT1G79470	Endosperm	0.512259	0.032	0.016	7.93812e-23	1.85546e-18	0.016	NA
AT2G36480	Endosperm	0.165342	0.109	0.077	8.07957e-23	1.88852e-18	0.032	NA
AT3G08840	Endosperm	0.145603	0.14	0.111	8.22897e-23	1.92344e-18	0.029	NA
AT2G29940	Endosperm	-0.381702	0.051	0.034	8.36475e-23	1.95518e-18	0.017	ABCG31,ATPDR3,PDR3
AT4G17280	Endosperm	-4.51743	0.001	0.014	8.63125e-23	2.01747e-18	-0.013	NA
AT2G26660	Endosperm	-0.901512	0.029	0.048	8.85602e-23	2.07001e-18	-0.019	ATSPX2,SPX2
AT5G42460	Endosperm	0.685989	0.024	0.012	9.91029e-23	2.31643e-18	0.012	NA
AT1G08460	Endosperm	0.311623	0.045	0.027	9.99343e-23	2.33586e-18	0.018	ATHDA8,HDA08,HDA8
AT2G13960	Endosperm	0.63498	0.016	0.006	1.02025e-22	2.38474e-18	0.01	NA
AT2G14247	Endosperm	1.55259	0.012	0.003	1.02707e-22	2.40067e-18	0.009	NA
AT5G61820	Endosperm	-1.40321	0.029	0.05	1.03338e-22	2.41542e-18	-0.021	NA
AT5G43330	Endosperm	0.391903	0.082	0.052	1.05883e-22	2.47491e-18	0.03	c-NAD-MDH2
AT1G17090	Endosperm	-1.31105	0.022	0.04	1.06532e-22	2.49008e-18	-0.018	NA
AT1G02270	Endosperm	-0.906951	0.067	0.096	1.10316e-22	2.57852e-18	-0.029	NA
AT2G41340	Endosperm	-1.91843	0.008	0.025	1.13319e-22	2.64873e-18	-0.017	RPB5D
AT4G05050	Endosperm	-0.257684	0.406	0.443	1.16582e-22	2.72498e-18	-0.037	UBQ11
AT1G55460	Endosperm	0.197267	0.084	0.057	1.21044e-22	2.82929e-18	0.027	AtKIN17,KIN17
AT5G18960	Endosperm	0.225615	0.06	0.038	1.21191e-22	2.83272e-18	0.022	FRS12
AT4G19890	Endosperm	0.183658	0.07	0.047	1.21826e-22	2.84757e-18	0.023	NA
AT4G22050	Endosperm	-3.00489	0.003	0.014	1.22587e-22	2.86535e-18	-0.011	NA
AT2G37160	Endosperm	0.120199	0.113	0.081	1.29084e-22	3.01721e-18	0.032	NA
AT3G03870	Endosperm	-1.62652	0.004	0.016	1.30899e-22	3.05963e-18	-0.012	NA
AT4G14850	Endosperm	0.614134	0.019	0.008	1.35217e-22	3.16056e-18	0.011	LOI1,MEF11
AT1G50300	Endosperm	0.151801	0.111	0.08	1.38297e-22	3.23254e-18	0.031	TAF15
AT3G02350	Endosperm	-0.733615	0.048	0.074	1.39692e-22	3.26515e-18	-0.026	GAUT9
AT3G62580	Endosperm	-0.760034	0.066	0.094	1.4148e-22	3.30695e-18	-0.028	NA
AT2G45900	Endosperm	-2.62273	0.003	0.016	1.46901e-22	3.43367e-18	-0.013	TRM13
AT5G41790	Endosperm	-0.645667	0.166	0.199	1.46985e-22	3.43564e-18	-0.033	CIP1
AT4G34200	Endosperm	-0.662338	0.111	0.14	1.47407e-22	3.4455e-18	-0.029	EDA9,PGDH1
AT5G52430	Endosperm	0.731528	0.022	0.01	1.49457e-22	3.4934e-18	0.012	NA
AT5G10740	Endosperm	0.246938	0.055	0.034	1.54291e-22	3.60641e-18	0.021	NA
AT1G57860	Endosperm	0.12277	0.119	0.084	1.55462e-22	3.63377e-18	0.035	NA
AT5G51370	Endosperm	0.583886	0.036	0.02	1.56523e-22	3.65856e-18	0.016	NA
AT5G48380	Endosperm	-1.20173	0.015	0.03	1.66799e-22	3.89877e-18	-0.015	BIR1
AT3G63370	Endosperm	0.179266	0.039	0.022	1.69582e-22	3.96381e-18	0.017	OTP86
AT3G49240	Endosperm	0.214064	0.059	0.035	1.70226e-22	3.97887e-18	0.024	emb1796,NUWA
AT4G18440	Endosperm	0.338401	0.042	0.023	1.75639e-22	4.10539e-18	0.019	NA
AT4G00330	Endosperm	-1.10475	0.01	0.026	1.76248e-22	4.11963e-18	-0.016	CRCK2
AT4G14430	Endosperm	0.373247	0.058	0.035	1.80092e-22	4.20948e-18	0.023	ATECI2,ECHIB,ECI2,IBR10,PEC12
AT1G15930	Endosperm	0.149413	0.184	0.134	1.81184e-22	4.235e-18	0.05	NA
AT5G20580	Endosperm	-0.764896	0.074	0.102	1.81285e-22	4.23735e-18	-0.028	NA
AT1G13040	Endosperm	0.130787	0.052	0.032	1.8394e-22	4.29942e-18	0.02	NA
AT2G19385	Endosperm	0.263506	0.056	0.034	1.92917e-22	4.50925e-18	0.022	NA
AT5G09505	Endosperm	0.310669	0.039	0.022	1.97195e-22	4.60924e-18	0.017	NA
AT3G11810	Endosperm	0.218265	0.075	0.051	2.00409e-22	4.68435e-18	0.024	NA
AT3G57770	Endosperm	1.05377	0.016	0.006	2.08364e-22	4.8703e-18	0.01	ZRK7
AT5G15920	Endosperm	0.219998	0.101	0.071	2.15173e-22	5.02945e-18	0.03	AtSMC5,EMB2782,SMC5
AT4G27780	Endosperm	-1.1797	0.03	0.053	2.15566e-22	5.03863e-18	-0.023	ACBP2,AtACBP2
AT1G72852	Endosperm	-1.30239	0.021	0.039	2.16696e-22	5.06504e-18	-0.018	NA
AT4G38090	Endosperm	-0.815765	0.07	0.101	2.17109e-22	5.07471e-18	-0.031	NA
AT4G39110	Endosperm	-1.15479	0.044	0.065	2.21558e-22	5.17869e-18	-0.021	BUPS1,PIR1
AT4G29990	Endosperm	-0.976804	0.026	0.049	2.24994e-22	5.25901e-18	-0.023	NA
AT4G34730	Endosperm	0.58239	0.016	0.006	2.25396e-22	5.26841e-18	0.01	RBF1
AT4G13220	Endosperm	0.444846	0.034	0.018	2.30112e-22	5.37864e-18	0.016	NA
AT3G25940	Endosperm	0.308516	0.053	0.03	2.31313e-22	5.40671e-18	0.023	NA
AT5G02244	Endosperm	-2.471	0.003	0.013	2.31686e-22	5.41543e-18	-0.01	NA
AT4G32000	Endosperm	-2.56258	0.015	0.048	2.32142e-22	5.42609e-18	-0.033	NA
AT5G54520	Endosperm	0.138249	0.046	0.028	2.33202e-22	5.45087e-18	0.018	NA
AT2G47750	Endosperm	-4.58183	0.015	0.091	2.36462e-22	5.52707e-18	-0.076	GH3.9
AT1G64230	Endosperm	-0.601979	0.131	0.162	2.41547e-22	5.64592e-18	-0.031	UBC28
AT2G47420	Endosperm	0.267738	0.055	0.034	2.42091e-22	5.65864e-18	0.021	DIM1A
AT1G49380	Endosperm	0.211827	0.039	0.023	2.47792e-22	5.7919e-18	0.016	NA
AT1G79060	Endosperm	0.507237	0.046	0.028	2.48119e-22	5.79954e-18	0.018	NA
AT1G62180	Endosperm	-0.611287	0.109	0.139	2.5074e-22	5.86081e-18	-0.03	APR2,APSR,ATAPR2,PRH,PRH43
AT2G01640	Endosperm	0.108859	0.097	0.066	2.54547e-22	5.94978e-18	0.031	SAHY1
AT3G59430	Endosperm	0.349839	0.062	0.04	2.58066e-22	6.03204e-18	0.022	NA
AT1G63900	Endosperm	0.137369	0.072	0.047	2.62805e-22	6.1428e-18	0.025	DAL1,SP1
AT2G46320	Endosperm	0.29794	0.055	0.035	2.64917e-22	6.19218e-18	0.02	NA
AT1G76380	Endosperm	0.236843	0.091	0.063	2.66408e-22	6.22702e-18	0.028	BRD2
AT3G13430	Endosperm	0.369503	0.045	0.027	2.66532e-22	6.22992e-18	0.018	BTL07
AT4G21470	Endosperm	0.162387	0.102	0.07	2.67034e-22	6.24165e-18	0.032	ATFMN/FHY,FMN/FHY
AT5G09250	Endosperm	0.285471	0.093	0.068	2.78712e-22	6.51461e-18	0.025	KIWI
AT1G07000	Endosperm	-2.86618	0.001	0.01	2.85966e-22	6.68416e-18	-0.009	ATEXO70B2,EXO70B2
AT2G22490	Endosperm	-1.27612	0.023	0.042	2.8663e-22	6.69968e-18	-0.019	ATCYCD2;1,CYCD2;1
AT2G32780	Endosperm	-3.0368	0.002	0.012	2.87074e-22	6.71006e-18	-0.01	ATUBP1,UBP1
AT1G60870	Endosperm	-2.38102	0.002	0.011	2.94807e-22	6.89081e-18	-0.009	MEE9
AT2G25210	Endosperm	0.109	0.21	0.159	2.95614e-22	6.90968e-18	0.051	NA
AT4G20960	Endosperm	0.199617	0.06	0.038	2.98179e-22	6.96963e-18	0.022	PyrD
AT4G37190	Endosperm	0.288012	0.035	0.019	3.00208e-22	7.01706e-18	0.016	NA
AT1G32583	Endosperm	0.234878	0.025	0.012	3.07454e-22	7.18643e-18	0.013	NA
AT4G34710	Endosperm	0.274331	0.061	0.038	3.124e-22	7.30203e-18	0.023	ADC2,ATADC2,SPE2
AT2G32280	Endosperm	-2.51262	0.002	0.012	3.27305e-22	7.65042e-18	-0.01	VCC
AT3G14790	Endosperm	-1.25593	0.027	0.048	3.39954e-22	7.94608e-18	-0.021	ATRHM3,RHM3
AT1G29470	Endosperm	-0.444626	0.187	0.221	3.44957e-22	8.06303e-18	-0.034	NA
AT5G02820	Endosperm	0.556342	0.024	0.011	3.63991e-22	8.50794e-18	0.013	BIN5,RHL2
AT5G07790	Endosperm	0.277487	0.058	0.037	3.68821e-22	8.62082e-18	0.021	NA
AT3G02940	Endosperm	-4.23997	0.005	0.043	3.70949e-22	8.67055e-18	-0.038	AtMYB107,MYB107
AT1G38131	Endosperm	-2.00298	0.005	0.017	3.7817e-22	8.83935e-18	-0.012	NA
AT5G67170	Endosperm	0.109776	0.095	0.066	3.80323e-22	8.88967e-18	0.029	NA
AT1G74380	Endosperm	-0.923172	0.029	0.051	4.17918e-22	9.76841e-18	-0.022	XXT5
AT4G00520	Endosperm	0.288909	0.073	0.046	4.22611e-22	9.87811e-18	0.027	NA
AT2G30600	Endosperm	0.169655	0.297	0.246	4.25744e-22	9.95133e-18	0.051	NA
AT2G17020	Endosperm	0.183659	0.067	0.045	4.46183e-22	1.04291e-17	0.022	NA
AT1G31290	Endosperm	-1.80902	0.013	0.03	4.68659e-22	1.09544e-17	-0.017	AGO3
AT5G65740	Endosperm	0.227845	0.085	0.059	4.84917e-22	1.13344e-17	0.026	NA
AT2G46420	Endosperm	-0.686476	0.056	0.083	5.05504e-22	1.18157e-17	-0.027	NA
AT5G05520	Endosperm	0.253404	0.058	0.038	5.22574e-22	1.22146e-17	0.02	NA
AT1G56080	Endosperm	0.305157	0.042	0.024	5.30241e-22	1.23939e-17	0.018	NAIP3
AT4G10810	Endosperm	0.437247	0.047	0.029	5.3346e-22	1.24691e-17	0.018	NA
AT4G18375	Endosperm	-0.995517	0.012	0.027	5.58539e-22	1.30553e-17	-0.015	NA
AT2G40120	Endosperm	-1.10035	0.021	0.044	5.66295e-22	1.32366e-17	-0.023	DYRKP-3
AT1G02000	Endosperm	-1.826	0.003	0.013	5.68549e-22	1.32893e-17	-0.01	GAE2
AT1G25320	Endosperm	0.560076	0.033	0.019	5.82133e-22	1.36068e-17	0.014	NA
AT4G09012	Endosperm	-1.70239	0.006	0.019	5.95681e-22	1.39235e-17	-0.013	NA
AT5G55500	Endosperm	-0.833693	0.035	0.059	5.98018e-22	1.39781e-17	-0.024	ATXYLT,XYLT
AT1G68862	Endosperm	0.173496	0.075	0.052	6.00688e-22	1.40405e-17	0.023	NA
AT3G55430	Endosperm	-0.41737	0.054	0.081	6.0777e-22	1.4206e-17	-0.027	NA
AT2G42740	Endosperm	0.273357	0.042	0.025	6.24333e-22	1.45932e-17	0.017	RPL16A
AT1G51640	Endosperm	-4.89224	0	0.01	6.26983e-22	1.46551e-17	-0.01	ATEXO70G2,EXO70G2
AT3G55960	Endosperm	-0.914403	0.019	0.037	6.78714e-22	1.58643e-17	-0.018	NA
AT1G32470	Endosperm	0.675692	0.018	0.008	6.83224e-22	1.59697e-17	0.01	GDC-H1
AT4G00270	Endosperm	0.267766	0.118	0.089	6.98533e-22	1.63275e-17	0.029	GeBP,STKR1
AT5G49930	Endosperm	0.110696	0.134	0.099	7.10292e-22	1.66024e-17	0.035	emb1441
AT3G52580	Endosperm	0.107325	0.117	0.084	7.10685e-22	1.66115e-17	0.033	NA
AT3G09650	Endosperm	0.272721	0.042	0.024	7.13977e-22	1.66885e-17	0.018	CRM3,HCF152
AT3G54950	Endosperm	-1.92996	0.006	0.018	7.24519e-22	1.69349e-17	-0.012	PLA,PLP7,pPLAIIIbeta
AT5G47780	Endosperm	-0.451917	0.169	0.203	7.33055e-22	1.71344e-17	-0.034	GAUT4
AT5G03210	Endosperm	-1.68744	0.011	0.028	7.34255e-22	1.71625e-17	-0.017	AtDIP2,DIP2
AT5G01450	Endosperm	-0.758332	0.059	0.084	7.36823e-22	1.72225e-17	-0.025	APD2
AT1G75840	Endosperm	-0.601463	0.082	0.11	7.52199e-22	1.75819e-17	-0.028	ARAC5,ATGP3,ATROP4,ROP4
AT1G27390	Endosperm	0.106477	0.079	0.054	7.53317e-22	1.7608e-17	0.025	TOM20-2
AT3G07635	Endosperm	0.519988	0.024	0.012	7.569e-22	1.76918e-17	0.012	NA
AT4G17150	Endosperm	-0.730483	0.092	0.125	7.7348e-22	1.80793e-17	-0.033	NA
AT4G14880	Endosperm	0.323636	0.098	0.073	7.76078e-22	1.814e-17	0.025	ATCYS-3A,CYTACS1,OASA1,OLD3
AT3G03490	Endosperm	0.202035	0.078	0.052	7.79739e-22	1.82256e-17	0.026	AtPEX19-1,PEX19-1,PEX19A
AT1G80090	Endosperm	-2.72559	0.006	0.027	7.87775e-22	1.84135e-17	-0.021	CBSX4
AT1G16970	Endosperm	0.130441	0.104	0.074	7.88702e-22	1.84351e-17	0.03	ATKU70,KU70
AT1G29357	Endosperm	0.121276	0.227	0.182	8.07992e-22	1.8886e-17	0.045	NA
AT1G06800	Endosperm	0.659629	0.021	0.01	8.11641e-22	1.89713e-17	0.011	DALL4,PLA-I{gamma}1
AT4G14820	Endosperm	0.762962	0.013	0.005	8.13668e-22	1.90187e-17	0.008	NA
AT2G43490	Endosperm	-0.605116	0.06	0.086	8.16243e-22	1.90789e-17	-0.026	NA
AT5G66930	Endosperm	0.403785	0.214	0.177	8.17558e-22	1.91096e-17	0.037	ATG101
AT2G30720	Endosperm	-0.862669	0.023	0.041	8.38268e-22	1.95937e-17	-0.018	NA
AT5G24590	Endosperm	-0.651829	0.075	0.102	8.62991e-22	2.01715e-17	-0.027	ANAC091,ANAC91,TIP
AT4G00650	Endosperm	0.413366	0.034	0.018	8.73936e-22	2.04274e-17	0.016	FLA,FRI,RSB7
AT1G28960	Endosperm	0.191592	0.081	0.057	8.98102e-22	2.09922e-17	0.024	ATNUDT15,ATNUDX15,NUDX15
AT5G46220	Endosperm	0.976039	0.059	0.038	9.02819e-22	2.11025e-17	0.021	TOD1
AT1G53090	Endosperm	-1.25637	0.019	0.035	9.06547e-22	2.11896e-17	-0.016	SPA4
AT4G17950	Endosperm	-0.776648	0.066	0.094	9.20833e-22	2.15235e-17	-0.028	AHL13
AT3G28455	Endosperm	0.362238	0.032	0.018	9.25154e-22	2.16246e-17	0.014	CLE25
AT2G47820	Endosperm	0.588802	0.029	0.015	9.45653e-22	2.21037e-17	0.014	SANT3
AT2G35658	Endosperm	-1.65165	0.002	0.011	9.54803e-22	2.23176e-17	-0.009	NA
AT1G45050	Endosperm	0.383451	0.058	0.037	9.61347e-22	2.24705e-17	0.021	ATUBC2-1,UBC15
AT4G37000	Endosperm	0.2739	0.067	0.044	9.9622e-22	2.32856e-17	0.023	ACD2,ATRCCR
AT5G17810	Endosperm	0.336359	0.024	0.013	1.00651e-21	2.35262e-17	0.011	WOX12
AT1G02305	Endosperm	0.17818	0.171	0.133	1.01368e-21	2.36938e-17	0.038	AtcathB2
AT1G55210	Endosperm	-1.29382	0.006	0.018	1.02244e-21	2.38986e-17	-0.012	NA
AT3G28345	Endosperm	-1.91594	0.014	0.033	1.04612e-21	2.44521e-17	-0.019	ABCB15,MDR13
AT3G08505	Endosperm	0.413661	0.034	0.018	1.04702e-21	2.44731e-17	0.016	NA
AT3G14700	Endosperm	-3.10924	0.002	0.012	1.04852e-21	2.45081e-17	-0.01	NA
AT1G03940	Endosperm	-2.0004	0.007	0.02	1.0626e-21	2.48371e-17	-0.013	NA
AT5G67490	Endosperm	-0.785603	0.054	0.08	1.10751e-21	2.58869e-17	-0.026	SDHAF4
AT5G40740	Endosperm	0.315931	0.067	0.045	1.11157e-21	2.59819e-17	0.022	AUG6,GEM3
AT3G17465	Endosperm	0.296344	0.05	0.029	1.14008e-21	2.66483e-17	0.021	RPL3P
AT5G65310	Endosperm	-2.55446	0.004	0.016	1.1453e-21	2.67701e-17	-0.012	ATHB-5,ATHB5,HB5
AT5G63440	Endosperm	0.147368	0.057	0.037	1.15182e-21	2.69227e-17	0.02	CSU4
AT3G20410	Endosperm	-0.872775	0.034	0.056	1.16655e-21	2.7267e-17	-0.022	CPK9
AT4G24420	Endosperm	0.605864	0.014	0.005	1.18974e-21	2.78089e-17	0.009	NA
AT1G27300	Endosperm	0.595408	0.075	0.053	1.21642e-21	2.84327e-17	0.022	NA
AT4G35985	Endosperm	1.26377	0.012	0.004	1.24586e-21	2.91206e-17	0.008	NA
AT4G21326	Endosperm	0.56138	0.073	0.052	1.24623e-21	2.91295e-17	0.021	ATSBT3.12,SBT3.12
AT5G59910	Endosperm	-0.437154	0.24	0.267	1.24703e-21	2.91481e-17	-0.027	HTB4
AT1G11220	Endosperm	1.12848	0.01	0.003	1.25004e-21	2.92185e-17	0.007	NA
AT5G53570	Endosperm	-0.822961	0.049	0.076	1.26023e-21	2.94567e-17	-0.027	RabGAP22
AT4G05460	Endosperm	0.188419	0.064	0.044	1.31315e-21	3.06936e-17	0.02	AtSKIP19,SKIP19
AT5G23680	Endosperm	0.231118	0.055	0.034	1.32849e-21	3.10522e-17	0.021	NA
AT1G52930	Endosperm	0.228266	0.05	0.03	1.3447e-21	3.14309e-17	0.02	atBRX1-2
AT1G56553	Endosperm	1.30664	0.015	0.004	1.35322e-21	3.16302e-17	0.011	NA
AT1G10550	Endosperm	-3.09351	0.003	0.013	1.35644e-21	3.17054e-17	-0.01	XET,XTH33
AT2G21830	Endosperm	-1.39223	0.009	0.022	1.36236e-21	3.18438e-17	-0.013	NA
AT3G17880	Endosperm	0.149814	0.08	0.053	1.38915e-21	3.247e-17	0.027	ATHIP2,ATTDX,HIP,TDX
AT1G14510	Endosperm	0.191044	0.084	0.06	1.41115e-21	3.29843e-17	0.024	AL7,AtAL7
AT3G10980	Endosperm	-0.9343	0.04	0.063	1.41432e-21	3.30583e-17	-0.023	NA
AT5G42242	Endosperm	1.6486	0.01	0.003	1.41953e-21	3.318e-17	0.007	LCR57
AT3G17050	Endosperm	-3.03316	0.002	0.01	1.42106e-21	3.32158e-17	-0.008	NA
AT5G01075	Endosperm	-2.3276	0.003	0.016	1.4251e-21	3.33104e-17	-0.013	TWS1
AT3G21351	Endosperm	0.814552	0.014	0.006	1.43144e-21	3.34585e-17	0.008	NA
AT1G48950	Endosperm	0.401993	0.048	0.029	1.51268e-21	3.53574e-17	0.019	MEM1,ZC2HC1
AT1G64105	Endosperm	0.78595	0.024	0.011	1.54509e-21	3.61149e-17	0.013	ANAC027,NAC027
AT2G39960	Endosperm	0.148904	0.188	0.14	1.54544e-21	3.61232e-17	0.048	NA
AT1G51160	Endosperm	-0.68206	0.092	0.125	1.55899e-21	3.64398e-17	-0.033	AtBET5,BET5
AT3G53860	Endosperm	0.618963	0.03	0.015	1.56731e-21	3.66343e-17	0.015	NA
AT5G23710	Endosperm	0.354277	0.037	0.021	1.59354e-21	3.72473e-17	0.016	NA
AT3G53340	Endosperm	-1.06954	0.047	0.068	1.61749e-21	3.78072e-17	-0.021	NF-YB10
AT2G38060	Endosperm	0.539428	0.024	0.012	1.708e-21	3.99228e-17	0.012	PHT4;2
AT3G51100	Endosperm	0.132358	0.085	0.059	1.73701e-21	4.06009e-17	0.026	NA
AT5G23370	Endosperm	-2.93225	0.001	0.01	1.75087e-21	4.09248e-17	-0.009	NA
AT1G06000	Endosperm	0.918557	0.01	0.003	1.80517e-21	4.21941e-17	0.007	UGT89C1
AT2G27860	Endosperm	-0.539255	0.172	0.207	1.81758e-21	4.2484e-17	-0.035	AXS1
AT1G25490	Endosperm	0.181311	0.113	0.082	1.82217e-21	4.25915e-17	0.031	ATB,EER1,RCN1,REGA
AT5G10900	Endosperm	0.510391	0.024	0.011	1.89904e-21	4.43881e-17	0.013	PP7L
AT5G52547	Endosperm	-2.01975	0.005	0.017	1.94759e-21	4.5523e-17	-0.012	NA
AT1G67590	Endosperm	-1.29157	0.028	0.051	1.95271e-21	4.56427e-17	-0.023	NA
AT4G27230	Endosperm	0.245859	0.13	0.1	1.98724e-21	4.64498e-17	0.03	HTA2
AT1G73110	Endosperm	0.486811	0.04	0.022	2.00173e-21	4.67884e-17	0.018	NA
AT5G67440	Endosperm	-2.68673	0.003	0.014	2.01665e-21	4.71371e-17	-0.011	MEL2,NPY3
AT2G32850	Endosperm	-0.564801	0.092	0.123	2.04904e-21	4.78942e-17	-0.031	NA
AT4G17483	Endosperm	-0.484645	0.042	0.064	2.05759e-21	4.80942e-17	-0.022	NA
AT4G00590	Endosperm	0.275358	0.053	0.033	2.19423e-21	5.12879e-17	0.02	NA
AT4G10265	Endosperm	1.22892	0.016	0.007	2.23216e-21	5.21744e-17	0.009	WIP3
AT1G11780	Endosperm	0.337823	0.047	0.028	2.46244e-21	5.75571e-17	0.019	NA
AT2G05320	Endosperm	-1.52273	0.007	0.02	2.62019e-21	6.12442e-17	-0.013	GNT-II,GNT2
AT1G32940	Endosperm	0.383854	0.042	0.024	2.64677e-21	6.18656e-17	0.018	AtSBT3.5,SBT3.5
AT4G27100	Endosperm	-0.901956	0.03	0.05	2.7184e-21	6.35398e-17	-0.02	NA
AT3G46870	Endosperm	0.58771	0.021	0.009	2.76973e-21	6.47397e-17	0.012	NA
AT3G58580	Endosperm	0.252082	0.053	0.033	2.77041e-21	6.47555e-17	0.02	AtCCR4b
AT1G06060	Endosperm	0.145831	0.083	0.058	2.80175e-21	6.54881e-17	0.025	NA
AT2G35650	Endosperm	0.433379	0.026	0.012	2.81999e-21	6.59145e-17	0.014	ATCSLA07,ATCSLA7,CSLA07,CSLA7
AT3G62340	Endosperm	1.88557	0.014	0.005	2.82642e-21	6.60647e-17	0.009	AtWRKY68,WRKY68
AT2G46160	Endosperm	-1.23131	0.016	0.033	2.87366e-21	6.71688e-17	-0.017	ATL67
AT5G64660	Endosperm	-1.62937	0.005	0.017	2.88018e-21	6.73212e-17	-0.012	ATCMPG2,CMPG2
AT1G26530	Endosperm	0.561528	0.014	0.006	2.97608e-21	6.9563e-17	0.008	NA
AT1G35720	Endosperm	1.18314	0.017	0.006	3.09921e-21	7.2441e-17	0.011	ANN1,ANNAT1,AtANN1,ATOXY5,OXY5
AT3G11910	Endosperm	0.114495	0.427	0.358	3.10537e-21	7.25849e-17	0.069	AtUBP13,UBP13
AT1G16670	Endosperm	-1.13389	0.013	0.028	3.34036e-21	7.80775e-17	-0.015	CRPK1
AT3G44940	Endosperm	-1.08631	0.017	0.036	3.38713e-21	7.91709e-17	-0.019	NA
AT3G05340	Endosperm	0.538991	0.018	0.008	3.41164e-21	7.97438e-17	0.01	NA
AT3G55250	Endosperm	0.266875	0.041	0.022	3.42006e-21	7.99405e-17	0.019	PDE329,PSA3
AT4G38230	Endosperm	-0.85501	0.034	0.057	3.47483e-21	8.12206e-17	-0.023	ATCPK26,CPK26
AT4G23820	Endosperm	-1.59004	0.008	0.021	3.48694e-21	8.15036e-17	-0.013	NA
AT1G12500	Endosperm	-1.15852	0.021	0.04	3.52375e-21	8.23641e-17	-0.019	NA
AT4G15850	Endosperm	0.33382	0.028	0.015	3.57543e-21	8.35721e-17	0.013	ATRH1,RH1
AT2G15630	Endosperm	1.03933	0.011	0.004	3.64614e-21	8.52249e-17	0.007	NA
AT3G58470	Endosperm	0.279102	0.037	0.021	3.72506e-21	8.70696e-17	0.016	NA
AT1G20620	Endosperm	-1.4865	0.029	0.055	3.77897e-21	8.83295e-17	-0.026	ATCAT3,CAT3,ROG1,SEN2
AT2G22800	Endosperm	-2.40306	0.006	0.027	3.7877e-21	8.85336e-17	-0.021	HAT9
AT5G48340	Endosperm	0.240866	0.053	0.034	3.82784e-21	8.94719e-17	0.019	NA
AT4G30860	Endosperm	0.364583	0.033	0.019	3.8411e-21	8.97819e-17	0.014	ASHR3,SDG4
AT3G03220	Endosperm	0.982802	0.023	0.01	3.85461e-21	9.00977e-17	0.013	ATEXP13,ATEXPA13,ATHEXP,EXP13,EXPA13
AT3G27925	Endosperm	0.104239	0.061	0.041	3.87423e-21	9.05562e-17	0.02	DEG1,DEGP1
AT1G55150	Endosperm	0.150006	0.073	0.049	3.87766e-21	9.06363e-17	0.024	AtRH20,RH20
AT4G35510	Endosperm	-1.85471	0.004	0.015	3.91782e-21	9.15752e-17	-0.011	NA
ATCG01050	Endosperm	0.21298	0.089	0.065	4.00547e-21	9.36238e-17	0.024	NDHD
AT2G30550	Endosperm	-1.37653	0.011	0.028	4.01835e-21	9.39249e-17	-0.017	DALL3
AT1G71260	Endosperm	0.152625	0.082	0.055	4.21076e-21	9.84222e-17	0.027	ATWHY2,WHY2
AT3G08950	Endosperm	0.195399	0.053	0.033	4.34653e-21	1.01596e-16	0.02	HCC1
AT1G69210	Endosperm	0.268748	0.04	0.023	4.38358e-21	1.02462e-16	0.017	NA
AT5G66210	Endosperm	-0.702989	0.068	0.093	4.40148e-21	1.0288e-16	-0.025	CPK28
AT5G43910	Endosperm	0.214569	0.033	0.018	4.63826e-21	1.08415e-16	0.015	NA
AT1G46264	Endosperm	-2.39546	0.002	0.01	4.64001e-21	1.08456e-16	-0.008	AT-HSFB4,HSFB4,SCZ
AT1G80060	Endosperm	-0.813155	0.049	0.074	4.82069e-21	1.12679e-16	-0.025	NA
AT1G71010	Endosperm	-0.457318	0.155	0.193	4.88425e-21	1.14165e-16	-0.038	FAB1C
AT1G12860	Endosperm	0.392512	0.087	0.064	4.88766e-21	1.14244e-16	0.023	ICE2,SCRM2
AT4G35940	Endosperm	0.262483	0.141	0.108	4.93382e-21	1.15323e-16	0.033	NA
AT5G64170	Endosperm	0.118349	0.078	0.055	5.04129e-21	1.17835e-16	0.023	LNK1
AT2G42680	Endosperm	-0.679669	0.111	0.142	5.13538e-21	1.20034e-16	-0.031	ATMBF1A,MBF1A
AT3G49570	Endosperm	-0.787928	0.013	0.028	5.23105e-21	1.2227e-16	-0.015	LSU3
AT2G19310	Endosperm	-2.59875	0.002	0.012	5.28249e-21	1.23473e-16	-0.01	HSP18.5
AT4G34290	Endosperm	0.340148	0.031	0.016	5.43349e-21	1.27002e-16	0.015	SWIB3
AT1G04990	Endosperm	0.210008	0.173	0.138	5.44848e-21	1.27353e-16	0.035	NA
AT5G13660	Endosperm	-0.973091	0.031	0.051	5.65725e-21	1.32233e-16	-0.02	NA
AT1G36050	Endosperm	0.157224	0.079	0.055	5.69761e-21	1.33176e-16	0.024	NA
AT5G18660	Endosperm	0.505176	0.026	0.012	5.76605e-21	1.34776e-16	0.014	DVR,PCB2
AT5G07070	Endosperm	-1.00734	0.011	0.024	5.77866e-21	1.3507e-16	-0.013	CIPK2,SnRK3.2
AT3G56730	Endosperm	1.16697	0.01	0.003	5.87099e-21	1.37228e-16	0.007	NA
AT4G30935	Endosperm	0.147192	0.072	0.049	6.02741e-21	1.40885e-16	0.023	ATWRKY32,WRKY32
AT4G02715	Endosperm	-0.839751	0.06	0.089	6.20331e-21	1.44996e-16	-0.029	NA
AT2G32070	Endosperm	0.271004	0.073	0.052	6.41075e-21	1.49845e-16	0.021	CAF1k
AT5G39830	Endosperm	0.11704	0.089	0.064	6.44898e-21	1.50738e-16	0.025	DEG8,DEGP8
AT4G00770	Endosperm	-2.76567	0.005	0.017	6.45742e-21	1.50936e-16	-0.012	TRM9
AT1G74240	Endosperm	0.121259	0.048	0.03	6.69374e-21	1.56459e-16	0.018	NA
AT1G09800	Endosperm	0.290909	0.042	0.024	6.72436e-21	1.57175e-16	0.018	NA
AT4G40000	Endosperm	0.227506	0.052	0.032	7.09506e-21	1.6584e-16	0.02	AtTRM4a,TRM4A
AT4G17880	Endosperm	-2.47603	0.002	0.011	7.09715e-21	1.65889e-16	-0.009	MYC4
AT1G20840	Endosperm	0.353829	0.032	0.018	7.24748e-21	1.69403e-16	0.014	AtTMT1,TMT1
AT3G62080	Endosperm	0.151069	0.094	0.065	7.25044e-21	1.69472e-16	0.029	CHMP7
AT5G60310	Endosperm	1.54928	0.01	0.003	7.56965e-21	1.76933e-16	0.007	LecRK-I.10
AT2G33255	Endosperm	0.315171	0.046	0.027	7.60241e-21	1.77699e-16	0.019	NA
AT5G15150	Endosperm	-2.56751	0.001	0.01	7.63969e-21	1.7857e-16	-0.009	ATHB-3,ATHB3,HAT7,HB-3
AT3G50110	Endosperm	0.270554	0.048	0.028	7.69114e-21	1.79773e-16	0.02	ATPEN3,PEN3,PTEN2B
AT4G30430	Endosperm	-2.97204	0.002	0.011	7.71868e-21	1.80416e-16	-0.009	TET9
AT5G09680	Endosperm	0.168575	0.065	0.044	8.0852e-21	1.88983e-16	0.021	RLF
AT3G27030	Endosperm	1.34548	0.019	0.008	8.3498e-21	1.95168e-16	0.011	NA
AT4G25740	Endosperm	0.125263	0.131	0.094	8.3762e-21	1.95785e-16	0.037	NA
AT2G44040	Endosperm	0.445956	0.024	0.011	8.4604e-21	1.97753e-16	0.013	NA
AT2G47990	Endosperm	0.21868	0.045	0.026	8.46528e-21	1.97868e-16	0.019	EDA13,EDA19,SWA1
AT1G09140	Endosperm	-0.382222	0.35	0.381	8.88259e-21	2.07622e-16	-0.031	At-SR30,ATSRP30,SR30
AT2G37840	Endosperm	-0.504276	0.234	0.266	8.8914e-21	2.07827e-16	-0.032	ATG1c
AT4G20880	Endosperm	0.46419	0.086	0.06	8.99225e-21	2.10185e-16	0.026	NA
AT1G63430	Endosperm	-0.568821	0.085	0.116	9.03723e-21	2.11236e-16	-0.031	NA
AT1G45207	Endosperm	0.169602	0.039	0.024	9.08533e-21	2.1236e-16	0.015	NA
AT1G09900	Endosperm	0.655973	0.018	0.007	9.90001e-21	2.31403e-16	0.011	NA
AT1G48880	Endosperm	0.466267	0.027	0.015	9.96245e-21	2.32862e-16	0.012	TBL7
AT1G55140	Endosperm	0.313061	0.039	0.023	1.0112e-20	2.36358e-16	0.016	RNC3
AT3G47940	Endosperm	0.471209	0.037	0.023	1.01449e-20	2.37127e-16	0.014	NA
AT4G14700	Endosperm	0.847682	0.014	0.005	1.02644e-20	2.39919e-16	0.009	ATORC1A,ORC1A
AT5G03455	Endosperm	-1.03206	0.018	0.037	1.05171e-20	2.45827e-16	-0.019	ACR2,ARATH;CDC25,AtACR2,CDC25
AT3G25495	Endosperm	0.133929	0.278	0.233	1.07517e-20	2.5131e-16	0.045	NA
AT5G40550	Endosperm	-0.638472	0.061	0.088	1.07835e-20	2.52054e-16	-0.027	AtSGF29b,SGF29b
AT5G14390	Endosperm	-0.853352	0.026	0.045	1.08657e-20	2.53975e-16	-0.019	NA
AT5G42720	Endosperm	-2.36381	0.006	0.019	1.1452e-20	2.67678e-16	-0.013	NA
AT5G11570	Endosperm	-4.08002	0.001	0.01	1.14769e-20	2.68261e-16	-0.009	NA
AT3G16490	Endosperm	0.515479	0.01	0.003	1.15072e-20	2.6897e-16	0.007	IQD26
AT1G12760	Endosperm	0.496581	0.044	0.029	1.15393e-20	2.69719e-16	0.015	NA
AT3G03320	Endosperm	0.48917	0.05	0.032	1.15841e-20	2.70766e-16	0.018	NA
AT3G11020	Endosperm	0.529459	0.033	0.019	1.16594e-20	2.72527e-16	0.014	DREB2,DREB2B
AT5G25820	Endosperm	1.05603	0.031	0.017	1.18482e-20	2.76939e-16	0.014	NA
AT4G13640	Endosperm	-0.712017	0.056	0.085	1.20584e-20	2.81854e-16	-0.029	PHL3,UNE16
AT5G09840	Endosperm	0.576051	0.024	0.012	1.21945e-20	2.85034e-16	0.012	MNU2
AT5G62840	Endosperm	0.747033	0.019	0.009	1.27027e-20	2.96912e-16	0.01	NA
AT2G32910	Endosperm	-0.687601	0.123	0.152	1.28495e-20	3.00343e-16	-0.029	NA
AT5G25757	Endosperm	0.187972	0.059	0.039	1.29698e-20	3.03155e-16	0.02	NA
AT1G31175	Endosperm	0.421798	0.054	0.035	1.36428e-20	3.18886e-16	0.019	NA
AT1G08280	Endosperm	-1.63315	0.006	0.019	1.39057e-20	3.25031e-16	-0.013	GALT29A
AT5G08840	Endosperm	-3.15275	0.002	0.012	1.44169e-20	3.3698e-16	-0.01	NA
AT4G20310	Endosperm	0.312659	0.037	0.021	1.44625e-20	3.38045e-16	0.016	S2P
AT4G17098	Endosperm	-1.34335	0.013	0.029	1.47571e-20	3.44933e-16	-0.016	NA
AT4G14342	Endosperm	0.179771	0.063	0.043	1.47744e-20	3.45336e-16	0.02	SF3B5B
AT1G61095	Endosperm	-3.71269	0.003	0.014	1.48522e-20	3.47155e-16	-0.011	NA
AT5G40250	Endosperm	-0.836549	0.054	0.078	1.51609e-20	3.54372e-16	-0.024	ATL46
AT4G32530	Endosperm	-0.591525	0.111	0.14	1.52946e-20	3.57497e-16	-0.029	VHA-c'
AT3G19420	Endosperm	0.12232	0.169	0.134	1.60408e-20	3.74937e-16	0.035	ATPEN2,MTV3,PEN2,PTEN2A
AT3G47290	Endosperm	-1.27616	0.024	0.041	1.62898e-20	3.80758e-16	-0.017	ATPLC8,PLC8
AT3G07195	Endosperm	-2.80224	0.002	0.011	1.63582e-20	3.82357e-16	-0.009	NA
AT5G11720	Endosperm	0.287343	0.089	0.065	1.6609e-20	3.88218e-16	0.024	AGLU1
AT4G23420	Endosperm	-1.18019	0.038	0.018	1.67445e-20	3.91386e-16	0.02	NA
AT1G01210	Endosperm	-1.24476	0.018	0.033	1.68214e-20	3.93183e-16	-0.015	NA
AT5G62030	Endosperm	0.165792	0.056	0.036	1.71281e-20	4.00353e-16	0.02	NA
AT4G27900	Endosperm	0.386747	0.23	0.193	1.7596e-20	4.11288e-16	0.037	NA
AT2G02750	Endosperm	0.847586	0.015	0.006	1.78246e-20	4.16632e-16	0.009	NA
AT1G34160	Endosperm	0.587644	0.025	0.012	1.79851e-20	4.20384e-16	0.013	NA
AT1G61250	Endosperm	0.137241	0.107	0.079	1.83263e-20	4.28358e-16	0.028	AtSCAMP1,SC3,SCAMP1
AT2G30740	Endosperm	-0.621638	0.049	0.073	1.89479e-20	4.42889e-16	-0.024	NA
AT1G54460	Endosperm	0.111497	0.172	0.132	1.96471e-20	4.59232e-16	0.04	NA
AT2G40715	Endosperm	-0.806729	0.033	0.054	1.97685e-20	4.62069e-16	-0.021	NA
AT3G18370	Endosperm	-1.26504	0.016	0.032	2.00935e-20	4.69666e-16	-0.016	ATSYTF,NTMC2T3,NTMC2TYPE3,SYTF
AT5G07030	Endosperm	-1.56703	0.023	0.045	2.03637e-20	4.7598e-16	-0.022	NA
AT3G16400	Endosperm	-2.39744	0.004	0.016	2.04721e-20	4.78515e-16	-0.012	ATMLP-470,ATNSP1,NSP1
AT3G26090	Endosperm	0.888108	0.048	0.032	2.06967e-20	4.83765e-16	0.016	ATRGS1,RGS1
AT3G48930	Endosperm	0.107846	0.255	0.195	2.10439e-20	4.9188e-16	0.06	EMB1080
AT3G13672	Endosperm	-3.0544	0.002	0.012	2.13159e-20	4.98239e-16	-0.01	SINA2,SINAT6
AT3G01300	Endosperm	0.652809	0.044	0.029	2.15005e-20	5.02553e-16	0.015	PBL35
AT4G26710	Endosperm	0.365825	0.055	0.036	2.15012e-20	5.0257e-16	0.019	VHA-e2
AT5G43900	Endosperm	-0.184714	0.291	0.324	2.1571e-20	5.04201e-16	-0.033	ATMYA2,MYA2,XI-2,XI-6
AT4G11175	Endosperm	0.49599	0.038	0.022	2.1949e-20	5.13036e-16	0.016	NA
AT3G29575	Endosperm	-0.821412	0.024	0.042	2.22143e-20	5.19237e-16	-0.018	AFP3
AT3G10070	Endosperm	0.243279	0.053	0.033	2.23611e-20	5.22667e-16	0.02	TAF12,TAFII58
AT1G11310	Endosperm	-1.60772	0.005	0.017	2.31061e-20	5.40081e-16	-0.012	ATMLO2,MLO2,PMR2
AT1G14720	Endosperm	-0.314573	0.051	0.076	2.33013e-20	5.44644e-16	-0.025	ATXTH28,EXGT-A2,XTH28,XTR2
AT3G05900	Endosperm	-1.95683	0.004	0.015	2.36536e-20	5.5288e-16	-0.011	NA
AT2G02580	Endosperm	-2.70415	0.003	0.015	2.38675e-20	5.57879e-16	-0.012	CYP71B9
AT4G36390	Endosperm	0.196431	0.05	0.033	2.39582e-20	5.59998e-16	0.017	NA
AT2G27770	Endosperm	-0.942951	0.017	0.032	2.41666e-20	5.6487e-16	-0.015	NA
AT3G53030	Endosperm	0.421819	0.051	0.032	2.42136e-20	5.65969e-16	0.019	SRPK4
AT5G09970	Endosperm	1.62393	0.012	0.005	2.44579e-20	5.71678e-16	0.007	CYP78A7
AT4G32300	Endosperm	0.750021	0.034	0.02	2.50147e-20	5.84695e-16	0.014	SD2-5
AT1G01350	Endosperm	0.198759	0.104	0.074	2.5221e-20	5.89516e-16	0.03	NA
AT5G16930	Endosperm	0.267588	0.045	0.026	2.52335e-20	5.89808e-16	0.019	SBA2
AT3G22110	Endosperm	0.152389	0.118	0.087	2.65566e-20	6.20734e-16	0.031	PAC1
AT3G48187	Endosperm	0.721845	0.029	0.016	2.79908e-20	6.54256e-16	0.013	NA
AT3G43240	Endosperm	0.237688	0.084	0.061	2.80579e-20	6.55825e-16	0.023	ARID5
ATCG01040	Endosperm	0.201689	0.071	0.05	2.87447e-20	6.71879e-16	0.021	YCF5
AT5G07320	Endosperm	0.375981	0.044	0.027	2.88477e-20	6.74286e-16	0.017	APC3
AT3G61310	Endosperm	-0.56111	0.082	0.117	2.94135e-20	6.8751e-16	-0.035	AHL11
AT1G55040	Endosperm	0.297868	0.038	0.021	3.00238e-20	7.01777e-16	0.017	OZ2,SED1
AT4G04610	Endosperm	-0.727831	0.054	0.077	3.01991e-20	7.05875e-16	-0.023	APR,APR1,ATAPR1,PRH19
AT2G37270	Endosperm	0.12779	0.187	0.14	3.02441e-20	7.06926e-16	0.047	ATRPS5B,RPS5B
AT5G66730	Endosperm	-0.640826	0.107	0.137	3.1595e-20	7.38501e-16	-0.03	ENY,IDD1
AT5G12850	Endosperm	0.346757	0.094	0.067	3.1767e-20	7.42522e-16	0.027	TZF8
AT1G04120	Endosperm	-0.181292	0.254	0.213	3.1966e-20	7.47174e-16	0.041	ABCC5,ATABCC5,ATMRP5,MRP5
AT1G71070	Endosperm	-0.953201	0.028	0.049	3.22382e-20	7.53537e-16	-0.021	NA
AT3G03880	Endosperm	0.130138	0.074	0.051	3.25462e-20	7.60736e-16	0.023	NA
AT1G70570	Endosperm	0.109838	0.13	0.102	3.33293e-20	7.79038e-16	0.028	NA
AT3G14210	Endosperm	-2.59843	0.002	0.012	3.35939e-20	7.85224e-16	-0.01	ESM1
AT1G64583	Endosperm	0.747631	0.016	0.007	3.49377e-20	8.16633e-16	0.009	NA
AT3G58520	Endosperm	0.81495	0.016	0.007	3.52276e-20	8.2341e-16	0.009	NA
AT4G28900	Endosperm	0.772967	0.02	0.009	3.58873e-20	8.3883e-16	0.011	NA
AT2G36080	Endosperm	-3.16609	0.003	0.014	3.61401e-20	8.44738e-16	-0.011	ABS2,NGAL1
AT5G58800	Endosperm	0.118084	0.063	0.04	3.65011e-20	8.53178e-16	0.023	NA
AT4G01460	Endosperm	-3.43949	0.002	0.012	3.71252e-20	8.67764e-16	-0.01	NA
AT5G04740	Endosperm	-0.98666	0.06	0.083	3.7843e-20	8.84543e-16	-0.023	ACR12
AT1G31440	Endosperm	0.397468	0.047	0.032	3.84967e-20	8.99822e-16	0.015	SH3P1
AT1G36730	Endosperm	0.148789	0.111	0.082	4.13504e-20	9.66524e-16	0.029	NA
AT3G20930	Endosperm	0.130419	0.047	0.029	4.42466e-20	1.03422e-15	0.018	ORRM1
AT5G17790	Endosperm	0.388361	0.035	0.02	4.48515e-20	1.04836e-15	0.015	OZ1,VAR3
AT4G29283	Endosperm	1.46326	0.053	0.021	4.49691e-20	1.05111e-15	0.032	LCR21
AT3G27300	Endosperm	-0.977445	0.035	0.056	4.64266e-20	1.08518e-15	-0.021	G6PD5
AT3G29180	Endosperm	0.144742	0.11	0.082	4.6449e-20	1.0857e-15	0.028	NA
AT1G26910	Endosperm	0.379253	0.042	0.024	4.69936e-20	1.09843e-15	0.018	RPL10B
AT1G80170	Endosperm	0.304811	0.039	0.022	4.72516e-20	1.10446e-15	0.017	NA
AT4G17020	Endosperm	0.170694	0.104	0.075	4.78169e-20	1.11767e-15	0.029	NA
AT1G63780	Endosperm	0.111026	0.066	0.042	4.80312e-20	1.12268e-15	0.024	IMP4
AT3G20680	Endosperm	0.626608	0.016	0.006	4.82033e-20	1.1267e-15	0.01	NA
AT5G49390	Endosperm	-1.45882	0.011	0.026	4.84818e-20	1.13321e-15	-0.015	NA
AT5G66360	Endosperm	0.274119	0.046	0.029	4.89505e-20	1.14417e-15	0.017	DIM1B
AT5G05410	Endosperm	0.33565	0.074	0.049	5.13872e-20	1.20112e-15	0.025	DREB2,DREB2A
AT1G61900	Endosperm	-0.571066	0.052	0.077	5.42428e-20	1.26787e-15	-0.025	NA
AT1G07885	Endosperm	0.521344	0.01	0.003	5.47835e-20	1.28051e-15	0.007	NA
AT4G38320	Endosperm	0.47143	0.032	0.017	5.51422e-20	1.28889e-15	0.015	HHP5
AT5G19150	Endosperm	0.219864	0.053	0.033	5.59642e-20	1.30811e-15	0.02	NA
AT1G51020	Endosperm	-2.93454	0.002	0.01	5.72853e-20	1.33899e-15	-0.008	NA
AT3G27360	Endosperm	0.254733	0.086	0.057	5.74038e-20	1.34176e-15	0.029	H3.1,HTR3
AT1G23030	Endosperm	-1.02478	0.028	0.047	5.78799e-20	1.35288e-15	-0.019	PUB11
AT1G78172	Endosperm	-2.51218	0.003	0.012	5.94876e-20	1.39046e-15	-0.009	NA
AT1G23000	Endosperm	-1.94045	0.027	0.059	6.25059e-20	1.46101e-15	-0.032	AtHMP05
AT5G05110	Endosperm	-1.06077	0.03	0.05	6.32257e-20	1.47784e-15	-0.02	NA
AT4G13930	Endosperm	-0.623925	0.173	0.206	6.4708e-20	1.51248e-15	-0.033	SHM4
AT1G07970	Endosperm	0.247674	0.055	0.035	6.68554e-20	1.56268e-15	0.02	PNET1
AT5G59250	Endosperm	0.520191	0.023	0.012	6.69215e-20	1.56422e-15	0.011	HP59,pSUT
AT5G37530	Endosperm	0.215126	0.033	0.019	6.93648e-20	1.62133e-15	0.014	NA
AT2G38050	Endosperm	0.224114	0.047	0.029	7.00358e-20	1.63702e-15	0.018	ATDET2,DET2,DWF6
AT3G23640	Endosperm	0.214269	0.126	0.101	7.00517e-20	1.63739e-15	0.025	HGL1
AT3G27540	Endosperm	-0.942501	0.024	0.043	7.17178e-20	1.67633e-15	-0.019	NA
AT3G10740	Endosperm	0.577953	0.071	0.051	7.27966e-20	1.70155e-15	0.02	ARAF,ARAF1,ASD1,ATASD1
AT4G20380	Endosperm	0.190221	0.078	0.056	7.43842e-20	1.73866e-15	0.022	CHS4,LSD1
AT3G18430	Endosperm	0.303029	0.068	0.046	7.52588e-20	1.7591e-15	0.022	NA
AT1G27130	Endosperm	-1.40049	0.007	0.019	7.5645e-20	1.76813e-15	-0.012	ATGSTU13,GST12,GSTU13
AT2G33250	Endosperm	0.645259	0.027	0.013	8.04458e-20	1.88034e-15	0.014	NA
AT5G47510	Endosperm	0.569931	0.023	0.01	8.11249e-20	1.89621e-15	0.013	NA
AT4G09750	Endosperm	-1.41876	0.02	0.035	8.19718e-20	1.91601e-15	-0.015	NA
AT2G27980	Endosperm	-0.509833	0.131	0.161	8.20055e-20	1.9168e-15	-0.03	NA
AT3G08650	Endosperm	0.206797	0.081	0.056	8.20247e-20	1.91725e-15	0.025	NA
AT2G45670	Endosperm	0.150427	0.084	0.06	8.21169e-20	1.9194e-15	0.024	AtLPEAT2,LPEAT2
AT3G02780	Endosperm	0.230189	0.091	0.067	8.40583e-20	1.96478e-15	0.024	IDI2,IPIAT1,IPP2
AT4G15620	Endosperm	-2.4662	0.005	0.017	8.93051e-20	2.08742e-15	-0.012	CASPL1E2
AT3G20910	Endosperm	0.102353	0.1	0.073	9.01713e-20	2.10766e-15	0.027	NF-YA9
AT5G48385	Endosperm	-0.443296	0.128	0.164	9.37741e-20	2.19188e-15	-0.036	NA
AT2G20230	Endosperm	-0.692389	0.031	0.052	9.45595e-20	2.21023e-15	-0.021	NA
AT4G13500	Endosperm	0.238288	0.01	0.003	9.49306e-20	2.21891e-15	0.007	NA
AT3G03702	Endosperm	-1.223	0.012	0.027	9.72326e-20	2.27271e-15	-0.015	NA
AT3G23805	Endosperm	-1.37093	0.007	0.02	9.76113e-20	2.28157e-15	-0.013	RALFL24
AT1G73030	Endosperm	-0.803852	0.084	0.111	9.80377e-20	2.29153e-15	-0.027	CHMP1A,VPS46.2
AT2G22690	Endosperm	0.408258	0.036	0.021	9.84291e-20	2.30068e-15	0.015	NA
AT5G36160	Endosperm	-0.60824	0.203	0.238	9.88339e-20	2.31014e-15	-0.035	AtTAT2,TAT2
AT1G10190	Endosperm	2.75151	0.031	0.008	9.985e-20	2.33389e-15	0.023	NA
AT2G40600	Endosperm	-0.801116	0.03	0.052	1.00195e-19	2.34195e-15	-0.022	NA
AT1G30130	Endosperm	-0.919925	0.042	0.061	1.05285e-19	2.46094e-15	-0.019	NA
AT4G05090	Endosperm	0.178253	0.065	0.042	1.06193e-19	2.48216e-15	0.023	NA
AT1G22240	Endosperm	-2.31782	0.002	0.011	1.06832e-19	2.4971e-15	-0.009	APUM8,PUM8
AT1G18340	Endosperm	0.105536	0.068	0.045	1.06964e-19	2.50017e-15	0.023	NA
AT2G36670	Endosperm	0.348762	0.056	0.037	1.08077e-19	2.5262e-15	0.019	NA
AT5G06210	Endosperm	0.342722	0.026	0.013	1.08593e-19	2.53826e-15	0.013	S-RBP11
AT3G15040	Endosperm	0.364165	0.034	0.021	1.0921e-19	2.55268e-15	0.013	NA
AT3G10300	Endosperm	-0.619462	0.071	0.098	1.09731e-19	2.56485e-15	-0.027	NA
AT1G66740	Endosperm	0.348008	0.038	0.023	1.12758e-19	2.6356e-15	0.015	ASF1A,AtSP7,SGA2,SP7
AT5G46410	Endosperm	-0.491471	0.124	0.157	1.14168e-19	2.66856e-15	-0.033	SSP4
AT1G18560	Endosperm	0.271895	0.038	0.022	1.14827e-19	2.68396e-15	0.016	NA
AT3G04870	Endosperm	0.223456	0.069	0.044	1.15879e-19	2.70857e-15	0.025	PDE181,SPC1,ZDS
AT4G21980	Endosperm	0.8888	0.082	0.063	1.16597e-19	2.72533e-15	0.019	APG8A,ATG8A
AT4G16700	Endosperm	0.418582	0.027	0.014	1.17689e-19	2.75087e-15	0.013	PSD1
AT4G30260	Endosperm	-0.941983	0.035	0.055	1.17719e-19	2.75156e-15	-0.02	YIP4b
AT2G19620	Endosperm	0.695162	0.026	0.014	1.21958e-19	2.85065e-15	0.012	NDL3
AT5G01215	Endosperm	-1.78486	0.005	0.015	1.22141e-19	2.85492e-15	-0.01	NA
AT1G34370	Endosperm	0.182828	0.094	0.068	1.24555e-19	2.91134e-15	0.026	AtSTOP1,STOP1
AT4G08810	Endosperm	-0.811971	0.047	0.072	1.25099e-19	2.92406e-15	-0.025	SUB1
AT1G08650	Endosperm	0.351638	0.076	0.053	1.26969e-19	2.96778e-15	0.023	ATPPCK1,PPCK1
AT2G37120	Endosperm	0.222302	0.085	0.061	1.32805e-19	3.10418e-15	0.024	NA
AT3G22780	Endosperm	0.100269	0.114	0.084	1.33831e-19	3.12816e-15	0.03	ATTSO1,TSO1
AT5G53870	Endosperm	-1.45345	0.008	0.02	1.34139e-19	3.13537e-15	-0.012	AtENODL1,ENODL1
AT2G19970	Endosperm	1.72693	0.013	0.004	1.34733e-19	3.14925e-15	0.009	NA
AT1G18360	Endosperm	0.136357	0.122	0.093	1.38899e-19	3.24664e-15	0.029	MAGL2
AT1G80860	Endosperm	-0.856899	0.033	0.05	1.39328e-19	3.25666e-15	-0.017	ATPLMT,PLMT
ATCG00330	Endosperm	0.283233	0.049	0.034	1.42893e-19	3.33998e-15	0.015	RPS14
AT5G10870	Endosperm	0.216342	0.047	0.029	1.46674e-19	3.42836e-15	0.018	ATCM2,CM2
AT5G20540	Endosperm	-0.824337	0.127	0.158	1.48104e-19	3.46179e-15	-0.031	ATBRXL4,BRX-LIKE4,BRXL4
AT1G34150	Endosperm	0.151685	0.066	0.043	1.48605e-19	3.4735e-15	0.023	NA
AT5G05570	Endosperm	0.166774	0.088	0.062	1.52892e-19	3.57369e-15	0.026	TMS
AT1G77420	Endosperm	-1.09386	0.031	0.051	1.56152e-19	3.64991e-15	-0.02	MAGL5
AT5G45060	Endosperm	0.30556	0.058	0.038	1.56527e-19	3.65866e-15	0.02	NA
AT5G14280	Endosperm	0.561641	0.033	0.02	1.57405e-19	3.67919e-15	0.013	GPL2
AT3G02900	Endosperm	0.342564	0.067	0.048	1.5889e-19	3.7139e-15	0.019	NA
AT3G27290	Endosperm	1.10227	0.014	0.006	1.5906e-19	3.71786e-15	0.008	NA
AT3G51440	Endosperm	0.926243	0.014	0.005	1.59851e-19	3.73635e-15	0.009	NA
AT4G02220	Endosperm	0.276075	0.047	0.028	1.61918e-19	3.78466e-15	0.019	NA
AT2G01680	Endosperm	-1.63967	0.008	0.021	1.63651e-19	3.82517e-15	-0.013	NA
AT2G37020	Endosperm	0.232553	0.05	0.031	1.65665e-19	3.87226e-15	0.019	NA
AT1G28660	Endosperm	0.234835	0.052	0.04	1.71675e-19	4.01273e-15	0.012	NA
AT5G17410	Endosperm	0.233234	0.074	0.052	1.71858e-19	4.01702e-15	0.022	NA
AT2G17720	Endosperm	-0.988172	0.033	0.054	1.72386e-19	4.02936e-15	-0.021	P4H5
AT3G05325	Endosperm	0.770429	0.013	0.005	1.73513e-19	4.05568e-15	0.008	NA
AT5G42300	Endosperm	-0.536117	0.112	0.137	1.75885e-19	4.11113e-15	-0.025	UBL5,UBL5b
AT2G20720	Endosperm	0.149201	0.079	0.052	1.76161e-19	4.11759e-15	0.027	NA
AT1G70630	Endosperm	0.562906	0.047	0.031	1.76883e-19	4.13445e-15	0.016	RAY1
AT4G36720	Endosperm	0.189533	0.064	0.043	1.79244e-19	4.18965e-15	0.021	HVA22K
AT2G16630	Endosperm	-2.60595	0.002	0.011	1.79571e-19	4.19728e-15	-0.009	FOCL1
AT1G68300	Endosperm	-1.07533	0.037	0.057	1.87673e-19	4.38668e-15	-0.02	NA
AT1G26520	Endosperm	0.170036	0.038	0.023	1.87691e-19	4.3871e-15	0.015	NA
AT5G20040	Endosperm	0.3869	0.041	0.024	1.88258e-19	4.40034e-15	0.017	ATIPT9,IPT9
AT5G40850	Endosperm	-1.02057	0.045	0.066	1.88594e-19	4.40821e-15	-0.021	AtUPM1,UPM1
AT1G18550	Endosperm	0.127506	0.127	0.098	2.00094e-19	4.67701e-15	0.029	NA
AT3G53670	Endosperm	-0.715137	0.089	0.111	2.00867e-19	4.69507e-15	-0.022	NA
AT2G35940	Endosperm	-3.01954	0.002	0.011	2.03445e-19	4.75533e-15	-0.009	BLH1,EDA29
AT5G16140	Endosperm	0.19322	0.036	0.02	2.11589e-19	4.94569e-15	0.016	NA
AT1G66510	Endosperm	0.238507	0.045	0.028	2.13903e-19	4.99977e-15	0.017	NA
AT2G24230	Endosperm	-0.980107	0.017	0.033	2.26723e-19	5.29941e-15	-0.016	NA
AT5G63490	Endosperm	0.155516	0.121	0.091	2.3735e-19	5.54781e-15	0.03	NA
AT1G69310	Endosperm	0.287162	0.017	0.007	2.38009e-19	5.56323e-15	0.01	ATWRKY57,WRKY57
AT1G74560	Endosperm	-0.651524	0.09	0.113	2.43307e-19	5.68705e-15	-0.023	NRP1
AT3G58570	Endosperm	0.136855	0.084	0.06	2.43454e-19	5.6905e-15	0.024	RH52
AT1G52450	Endosperm	0.16663	0.043	0.026	2.49131e-19	5.8232e-15	0.017	NA
AT5G55840	Endosperm	0.15952	0.07	0.045	2.57757e-19	6.02481e-15	0.025	NA
AT3G14610	Endosperm	-0.653779	0.056	0.082	2.59066e-19	6.05542e-15	-0.026	CYP72A7
AT5G15280	Endosperm	0.268347	0.057	0.038	2.59809e-19	6.07278e-15	0.019	NA
AT4G11830	Endosperm	-0.359874	0.366	0.391	2.65808e-19	6.213e-15	-0.025	PLDGAMMA2
AT5G15230	Endosperm	-1.15363	0.012	0.025	2.7447e-19	6.41546e-15	-0.013	GASA4
AT4G26455	Endosperm	-0.96731	0.03	0.052	2.7864e-19	6.51292e-15	-0.022	AtWIP1,WIP1
AT5G35180	Endosperm	-0.649315	0.08	0.104	2.7915e-19	6.52486e-15	-0.024	NA
AT2G29995	Endosperm	-2.61165	0.003	0.013	2.84941e-19	6.66022e-15	-0.01	NA
AT5G52470	Endosperm	0.122975	0.167	0.123	2.86232e-19	6.69038e-15	0.044	ATFBR1,ATFIB1,FBR1,FIB1,SKIP7
AT3G22310	Endosperm	0.259801	0.059	0.036	2.88562e-19	6.74485e-15	0.023	ATRH9,PMH1
AT1G01440	Endosperm	-1.1237	0.012	0.025	2.89498e-19	6.76672e-15	-0.013	NA
AT2G26990	Endosperm	0.216661	0.117	0.084	2.97009e-19	6.94229e-15	0.033	ATCSN2,COP12,CSN2,FUS12
AT5G04110	Endosperm	0.217444	0.105	0.079	2.97703e-19	6.95851e-15	0.026	GYRB3
AT4G22756	Endosperm	0.213178	0.068	0.047	3.0299e-19	7.08209e-15	0.021	ATSMO1-2,SMO1-2
AT4G12040	Endosperm	-0.499103	0.12	0.153	3.05185e-19	7.1334e-15	-0.033	AtSAP7,SAP7
AT5G40600	Endosperm	-0.960524	0.033	0.054	3.12314e-19	7.30002e-15	-0.021	NA
AT5G41870	Endosperm	-0.719859	0.056	0.079	3.13843e-19	7.33576e-15	-0.023	NA
AT2G16390	Endosperm	0.358956	0.056	0.037	3.20684e-19	7.49566e-15	0.019	CHR35,DMS1,DRD1
AT5G56360	Endosperm	-0.626772	0.155	0.18	3.2504e-19	7.59749e-15	-0.025	PSL4
AT1G47240	Endosperm	0.365802	0.062	0.042	3.63472e-19	8.4958e-15	0.02	ATNRAMP2,NRAMP2
AT5G55400	Endosperm	-0.522597	0.016	0.034	3.63756e-19	8.50242e-15	-0.018	AtFIM4
AT3G27900	Endosperm	-1.7806	0.007	0.02	3.67363e-19	8.58674e-15	-0.013	NA
AT5G13830	Endosperm	0.940809	0.01	0.003	3.67793e-19	8.5968e-15	0.007	AtTRM7c,TRM7c
AT4G01990	Endosperm	0.370757	0.047	0.029	3.70575e-19	8.66183e-15	0.018	NA
AT3G09060	Endosperm	0.155557	0.044	0.026	3.79536e-19	8.87128e-15	0.018	NA
AT1G08880	Endosperm	0.169247	0.145	0.104	3.80699e-19	8.89845e-15	0.041	G-H2AX,GAMMA-H2AX,H2AXA,HTA5
AT2G20240	Endosperm	-1.08547	0.017	0.033	3.8152e-19	8.91764e-15	-0.016	TRM17
AT2G27290	Endosperm	0.223759	0.039	0.024	3.8248e-19	8.9401e-15	0.015	NA
AT4G22820	Endosperm	-1.01937	0.083	0.119	3.95405e-19	9.24219e-15	-0.036	AtSAP9,SAP9
AT5G63040	Endosperm	1.02171	0.017	0.007	3.99555e-19	9.33921e-15	0.01	NA
AT1G45163	Endosperm	-1.54569	0.009	0.023	4.04272e-19	9.44945e-15	-0.014	NA
AT5G14600	Endosperm	0.562645	0.024	0.011	4.11683e-19	9.62268e-15	0.013	AtTRM61,TRM61
AT2G35110	Endosperm	-0.634868	0.069	0.097	4.26401e-19	9.96669e-15	-0.028	GRL,LPL3,NAP1,NAPP
AT5G65750	Endosperm	-0.567282	0.089	0.119	4.29885e-19	1.00481e-14	-0.03	E1-OGDH2
AT4G20270	Endosperm	-3.31373	0.002	0.011	4.33522e-19	1.01332e-14	-0.009	BAM3
AT3G25530	Endosperm	-0.628367	0.138	0.165	4.36307e-19	1.01982e-14	-0.027	ATGHBDH,AtGLYR1,GHBDH,GLYR1,GR1
AT1G08710	Endosperm	0.239987	0.076	0.054	4.37664e-19	1.023e-14	0.022	NA
AT3G49080	Endosperm	0.164658	0.073	0.048	4.37845e-19	1.02342e-14	0.025	RPS9M
AT3G56030	Endosperm	0.856943	0.011	0.004	4.37912e-19	1.02358e-14	0.007	NA
AT4G02930	Endosperm	0.127575	0.103	0.072	4.4079e-19	1.0303e-14	0.031	NA
AT4G39925	Endosperm	-0.824475	0.024	0.045	4.42085e-19	1.03333e-14	-0.021	NA
AT5G02940	Endosperm	-1.36543	0.033	0.051	4.43596e-19	1.03686e-14	-0.018	NA
AT2G07080	Endosperm	0.607351	0.011	0.004	4.48826e-19	1.04909e-14	0.007	NA
AT4G28770	Endosperm	-0.673725	0.055	0.077	4.62651e-19	1.0814e-14	-0.022	NA
AT2G38370	Endosperm	0.404676	0.04	0.024	4.68827e-19	1.09584e-14	0.016	NA
AT5G43020	Endosperm	-1.4502	0.014	0.029	4.72151e-19	1.10361e-14	-0.015	NA
AT5G50990	Endosperm	-1.31009	0.023	0.038	4.73937e-19	1.10778e-14	-0.015	NA
AT3G14860	Endosperm	-0.802756	0.036	0.056	4.81113e-19	1.12455e-14	-0.02	NA
AT1G14620	Endosperm	0.256608	0.049	0.029	4.82129e-19	1.12693e-14	0.02	DECOY
AT4G11860	Endosperm	0.211315	0.09	0.064	5.09049e-19	1.18985e-14	0.026	NA
AT1G59510	Endosperm	0.536369	0.014	0.006	5.17321e-19	1.20919e-14	0.008	CF9
AT1G74420	Endosperm	-1.8045	0.009	0.023	5.25974e-19	1.22941e-14	-0.014	ATFUT3,FUT3
AT3G44680	Endosperm	0.122556	0.075	0.051	5.38651e-19	1.25904e-14	0.024	AtHDA9,AtHDAC9,HDA09,HDA9,HDAC9
AT5G58180	Endosperm	-1.65943	0.002	0.01	5.41656e-19	1.26607e-14	-0.008	ATYKT62,YKT62
AT1G47720	Endosperm	0.346997	0.039	0.023	5.52597e-19	1.29164e-14	0.016	OSB1
AT5G63120	Endosperm	0.205714	0.075	0.052	5.6477e-19	1.32009e-14	0.023	RH30
AT5G44070	Endosperm	-1.49031	0.011	0.022	5.77211e-19	1.34917e-14	-0.011	ARA8,ATPCS1,CAD1,PCS1
AT5G44310	Endosperm	-2.67717	0.004	0.018	5.91037e-19	1.38149e-14	-0.014	NA
AT5G26880	Endosperm	0.108837	0.081	0.057	6.01102e-19	1.40502e-14	0.024	AGL26
AT4G03440	Endosperm	0.304802	0.032	0.018	6.03547e-19	1.41073e-14	0.014	NA
AT3G58810	Endosperm	0.132874	0.083	0.058	6.06375e-19	1.41734e-14	0.025	ATMTP3,ATMTPA2,MTP3,MTPA2
AT1G62220	Endosperm	-1.25999	0.047	0.045	6.11981e-19	1.43044e-14	0.002	NA
AT3G17150	Endosperm	1.81856	0.047	0.019	6.173e-19	1.44288e-14	0.028	NA
AT2G46260	Endosperm	0.318445	0.028	0.017	6.42874e-19	1.50265e-14	0.011	LRB1
AT4G25600	Endosperm	0.159195	0.071	0.052	6.55287e-19	1.53167e-14	0.019	NA
AT5G42090	Endosperm	-0.561711	0.069	0.095	6.73458e-19	1.57414e-14	-0.026	7TM4
AT4G26480	Endosperm	-0.644258	0.11	0.139	6.97333e-19	1.62995e-14	-0.029	NA
AT5G05860	Endosperm	0.901019	0.015	0.007	7.1232e-19	1.66498e-14	0.008	UGT76C2
AT5G22280	Endosperm	0.379149	0.055	0.035	7.26391e-19	1.69787e-14	0.02	NA
AT2G19270	Endosperm	0.11247	0.098	0.071	7.30746e-19	1.70805e-14	0.027	NA
AT2G32980	Endosperm	0.14809	0.089	0.066	7.38764e-19	1.72679e-14	0.023	2025-08-02
AT3G06690	Endosperm	0.176491	0.053	0.032	7.5701e-19	1.76944e-14	0.021	NA
AT4G38150	Endosperm	0.184853	0.036	0.021	7.6943e-19	1.79847e-14	0.015	NA
AT2G30440	Endosperm	-0.91186	0.038	0.06	7.71573e-19	1.80347e-14	-0.022	Plsp2B,TPP
AT1G58380	Endosperm	0.27473	0.079	0.056	7.74807e-19	1.81103e-14	0.023	XW6
AT1G63120	Endosperm	-1.12366	0.018	0.033	7.81761e-19	1.82729e-14	-0.015	ATRBL2,RBL2
AT5G42770	Endosperm	0.40976	0.039	0.023	8.18029e-19	1.91206e-14	0.016	NA
AT1G26170	Endosperm	0.12295	0.089	0.063	8.18629e-19	1.91346e-14	0.026	IMB5
AT5G63200	Endosperm	0.159826	0.121	0.092	8.36492e-19	1.95522e-14	0.029	NA
AT1G50745	Endosperm	-2.53412	0.002	0.01	8.48005e-19	1.98213e-14	-0.008	NA
AT5G64380	Endosperm	0.652897	0.018	0.007	9.0895e-19	2.12458e-14	0.011	NA
AT1G48460	Endosperm	0.223829	0.046	0.029	9.28094e-19	2.16933e-14	0.017	NA
AT1G55805	Endosperm	0.52376	0.036	0.021	9.48101e-19	2.21609e-14	0.015	BolA1,BolA2
AT4G31460	Endosperm	0.148016	0.07	0.048	9.89289e-19	2.31236e-14	0.022	NA
AT2G17650	Endosperm	0.297103	0.05	0.033	9.98123e-19	2.33301e-14	0.017	NA
AT5G59610	Endosperm	0.384217	0.031	0.018	1.03891e-18	2.42834e-14	0.013	DJC73
AT5G14250	Endosperm	0.145766	0.087	0.061	1.04669e-18	2.44654e-14	0.026	COP13,CSN3,FUS11
AT1G48160	Endosperm	0.179894	0.091	0.063	1.12345e-18	2.62595e-14	0.028	NA
AT4G30910	Endosperm	0.325294	0.062	0.043	1.12427e-18	2.62786e-14	0.019	NA
AT3G46930	Endosperm	0.654025	0.032	0.019	1.12834e-18	2.63739e-14	0.013	Raf43
AT5G51700	Endosperm	0.199673	0.079	0.056	1.13011e-18	2.64151e-14	0.023	ATRAR1,PBS2,RAR1,RPR2
AT5G16870	Endosperm	0.456439	0.029	0.016	1.17235e-18	2.74026e-14	0.013	NA
AT3G20240	Endosperm	0.444967	0.028	0.015	1.18465e-18	2.76901e-14	0.013	NA
AT5G17370	Endosperm	0.465384	0.022	0.011	1.19113e-18	2.78415e-14	0.011	NA
AT5G43920	Endosperm	-1.00827	0.032	0.049	1.19565e-18	2.79471e-14	-0.017	NA
AT3G02790	Endosperm	0.323796	0.061	0.042	1.19959e-18	2.80393e-14	0.019	MBS1
AT5G42350	Endosperm	0.255415	0.053	0.036	1.22382e-18	2.86056e-14	0.017	CFK1
AT1G28760	Endosperm	0.750432	0.026	0.014	1.2437e-18	2.90702e-14	0.012	Nemp_A
AT1G27070	Endosperm	0.339406	0.027	0.015	1.26753e-18	2.96273e-14	0.012	PTST2
AT3G14452	Endosperm	0.517498	0.013	0.007	1.28685e-18	3.00788e-14	0.006	NA
AT1G26220	Endosperm	0.624858	0.015	0.007	1.31989e-18	3.08511e-14	0.008	GNAT1,SNAT2
AT1G54160	Endosperm	0.56916	0.015	0.006	1.3212e-18	3.08818e-14	0.009	NF-YA5,NFYA5
AT1G78540	Endosperm	0.374133	0.066	0.045	1.35806e-18	3.17433e-14	0.021	ATSHB,SHB,STATLB
AT3G51270	Endosperm	0.175777	0.086	0.062	1.3776e-18	3.22e-14	0.024	NA
AT3G59500	Endosperm	0.243545	0.062	0.042	1.46455e-18	3.42323e-14	0.02	NA
AT1G17450	Endosperm	0.10011	0.088	0.064	1.46607e-18	3.4268e-14	0.024	NA
AT2G36305	Endosperm	0.44735	0.028	0.015	1.49012e-18	3.483e-14	0.013	ATFACE-2,ATFACE2,FACE2,RCE1
AT5G40270	Endosperm	0.165046	0.054	0.035	1.50254e-18	3.51205e-14	0.019	VEN4
AT1G06180	Endosperm	-3.36243	0.002	0.014	1.51482e-18	3.54074e-14	-0.012	ATMYB13,ATMYBLFGN,MYB13
AT4G35090	Endosperm	0.304222	0.06	0.038	1.55029e-18	3.62364e-14	0.022	CAT2
AT1G72830	Endosperm	0.648801	0.022	0.012	1.62256e-18	3.79257e-14	0.01	ATHAP2C,HAP2C,NF-YA3
AT2G04530	Endosperm	0.424771	0.03	0.015	1.6584e-18	3.87634e-14	0.015	CPZ,TRZ2
AT2G20495	Endosperm	0.274794	0.04	0.024	1.67064e-18	3.90496e-14	0.016	NA
AT1G67050	Endosperm	-3.02087	0.001	0.01	1.67775e-18	3.92158e-14	-0.009	NA
AT3G50210	Endosperm	0.114158	0.149	0.121	1.68039e-18	3.92774e-14	0.028	NA
AT5G63030	Endosperm	0.516328	0.041	0.025	1.72606e-18	4.03448e-14	0.016	GRXC1
AT3G48360	Endosperm	1.06349	0.01	0.004	1.72663e-18	4.03584e-14	0.006	ATBT2,BT2
AT5G67630	Endosperm	0.107476	0.068	0.045	1.74186e-18	4.07143e-14	0.023	ISE4
AT4G15530	Endosperm	-2.16857	0.005	0.016	1.75825e-18	4.10972e-14	-0.011	PPDK
AT4G14900	Endosperm	0.255285	0.052	0.035	1.77676e-18	4.153e-14	0.017	NA
AT1G28670	Endosperm	-2.11282	0.003	0.011	1.77841e-18	4.15685e-14	-0.008	ARAB-1
AT1G04040	Endosperm	0.833136	0.013	0.005	1.81096e-18	4.23294e-14	0.008	NA
AT5G13310	Endosperm	0.410615	0.036	0.022	1.81201e-18	4.23539e-14	0.014	NA
AT4G09810	Endosperm	-0.981255	0.031	0.049	1.83043e-18	4.27845e-14	-0.018	URGT5
ATCG00630	Endosperm	0.197609	0.063	0.043	1.8429e-18	4.30759e-14	0.02	PSAJ
AT2G17570	Endosperm	0.551424	0.028	0.015	1.85749e-18	4.3417e-14	0.013	AtcPT1,cPT1
AT5G37600	Endosperm	-0.375597	0.055	0.036	1.86461e-18	4.35834e-14	0.019	ATGLN1;1,ATGSR1,GLN1;1,GSR
AT2G24830	Endosperm	0.168124	0.067	0.045	1.86487e-18	4.35895e-14	0.022	NA
AT5G58770	Endosperm	-3.70952	0.002	0.017	1.89099e-18	4.42001e-14	-0.015	AtcPT4,AtCPT7,cPT4,CPT7
AT5G24740	Endosperm	-0.553884	0.243	0.264	1.94225e-18	4.53982e-14	-0.021	SHBY
AT4G17340	Endosperm	-2.93188	0.003	0.015	1.96096e-18	4.58354e-14	-0.012	DELTA-TIP2,TIP2;2
AT3G12600	Endosperm	0.105712	0.112	0.083	1.98897e-18	4.64903e-14	0.029	atnudt16,NUDT16
AT4G31070	Endosperm	0.453174	0.018	0.008	1.99492e-18	4.66293e-14	0.01	NA
AT4G18840	Endosperm	0.563625	0.021	0.01	2.00233e-18	4.68025e-14	0.011	NA
AT5G24655	Endosperm	-1.67155	0.005	0.015	2.05341e-18	4.79964e-14	-0.01	LSU4
AT5G26960	Endosperm	0.733014	0.025	0.013	2.12261e-18	4.96139e-14	0.012	NA
AT4G25810	Endosperm	-2.10445	0.003	0.014	2.12663e-18	4.97078e-14	-0.011	XTH23,XTR6
AT1G13170	Endosperm	0.130351	0.085	0.063	2.13713e-18	4.99533e-14	0.022	ORP1D
AT5G43070	Endosperm	0.316878	0.031	0.019	2.17135e-18	5.07532e-14	0.012	WPP1
AT3G02465	Endosperm	0.729264	0.013	0.005	2.18368e-18	5.10413e-14	0.008	NA
AT2G24220	Endosperm	-1.35736	0.014	0.028	2.19158e-18	5.1226e-14	-0.014	ATPUP5,PUP5
AT2G33590	Endosperm	0.37428	0.029	0.017	2.2719e-18	5.31033e-14	0.012	AtCRL1,CRL1
AT2G01330	Endosperm	0.200629	0.049	0.033	2.32597e-18	5.43671e-14	0.016	AIP1-1
AT5G44790	Endosperm	-0.634621	0.045	0.066	2.37274e-18	5.54605e-14	-0.021	AtHMP51,HMA7,RAN1
AT3G60850	Endosperm	0.269223	0.056	0.036	2.41856e-18	5.65314e-14	0.02	NA
AT1G64520	Endosperm	0.130691	0.091	0.066	2.46698e-18	5.76631e-14	0.025	RPN12a
AT1G15220	Endosperm	0.520774	0.029	0.016	2.49859e-18	5.8402e-14	0.013	ATCCMH,CCMH
AT3G14980	Endosperm	-0.539226	0.115	0.142	2.54419e-18	5.94679e-14	-0.027	IDM1,ROS4
AT5G22810	Endosperm	-3.42136	0.003	0.015	2.56553e-18	5.99666e-14	-0.012	NA
AT3G26990	Endosperm	0.12524	0.07	0.049	2.58569e-18	6.0438e-14	0.021	NA
AT4G25570	Endosperm	0.23045	0.058	0.035	2.61762e-18	6.11842e-14	0.023	ACYB-2
AT3G18880	Endosperm	0.464153	0.02	0.01	2.62505e-18	6.1358e-14	0.01	NA
AT1G05340	Endosperm	-2.59195	0.006	0.029	2.64762e-18	6.18855e-14	-0.023	AthCYSTM1
AT5G09370	Endosperm	2.27286	0.241	0.121	2.79321e-18	6.52886e-14	0.12	LTPG29
AT4G13650	Endosperm	0.274974	0.03	0.017	2.79658e-18	6.53674e-14	0.013	NA
AT5G63480	Endosperm	0.396285	0.018	0.009	2.8408e-18	6.64008e-14	0.009	MED30
AT5G02420	Endosperm	-1.74819	0.005	0.016	2.8593e-18	6.68333e-14	-0.011	SMR3
AT2G30780	Endosperm	0.293571	0.038	0.022	2.85982e-18	6.68454e-14	0.016	NA
AT3G49720	Endosperm	-0.455502	0.151	0.18	2.86283e-18	6.69159e-14	-0.029	CGR2
AT1G78940	Endosperm	-2.20463	0.005	0.015	2.91437e-18	6.81204e-14	-0.01	NA
AT5G24340	Endosperm	0.304434	0.053	0.034	2.93186e-18	6.85293e-14	0.019	NA
AT4G14100	Endosperm	0.295261	0.03	0.018	2.9457e-18	6.88528e-14	0.012	NA
AT3G53940	Endosperm	0.258107	0.05	0.032	2.96524e-18	6.93096e-14	0.018	NA
AT5G51400	Endosperm	0.305303	0.071	0.05	2.97468e-18	6.95302e-14	0.021	NA
AT1G16020	Endosperm	0.194964	0.081	0.058	3.00015e-18	7.01254e-14	0.023	CCZ1a
AT2G01630	Endosperm	-1.04992	0.018	0.034	3.00713e-18	7.02887e-14	-0.016	NA
AT2G38880	Endosperm	0.100459	0.11	0.082	3.05462e-18	7.13986e-14	0.028	ATHAP3,ATNF-YB1,HAP3,HAP3A,NF-YB1
AT1G63250	Endosperm	0.292659	0.042	0.025	3.14816e-18	7.35852e-14	0.017	NA
AT5G02502	Endosperm	-0.905672	0.03	0.048	3.22762e-18	7.54423e-14	-0.018	NA
AT3G15070	Endosperm	-0.82723	0.044	0.065	3.26347e-18	7.62804e-14	-0.021	CTL02,TEAR2
AT2G20290	Endosperm	0.977568	0.19	0.16	3.32711e-18	7.77679e-14	0.03	ATXIG,XIG
AT1G71090	Endosperm	0.542987	0.025	0.013	3.34642e-18	7.82193e-14	0.012	PILS2
AT4G10390	Endosperm	-1.61793	0.004	0.012	3.34648e-18	7.82206e-14	-0.008	NA
AT2G24180	Endosperm	-1.76853	0.005	0.015	3.37548e-18	7.88984e-14	-0.01	CYP71B6
AT5G65270	Endosperm	-0.797972	0.055	0.08	3.44477e-18	8.0518e-14	-0.025	AtRABA4a,RABA4a
AT5G62370	Endosperm	0.495436	0.018	0.008	3.47207e-18	8.11561e-14	0.01	NA
AT1G54390	Endosperm	0.105425	0.111	0.082	3.6783e-18	8.59765e-14	0.029	ING2
AT4G22010	Endosperm	-2.2196	0.005	0.018	3.69134e-18	8.62814e-14	-0.013	sks4
AT2G37240	Endosperm	-0.809907	0.046	0.066	3.72457e-18	8.7058e-14	-0.02	NA
AT1G18170	Endosperm	0.468968	0.013	0.006	3.81173e-18	8.90953e-14	0.007	NA
AT5G06440	Endosperm	0.345745	0.112	0.091	3.81967e-18	8.9281e-14	0.021	NA
AT5G39260	Endosperm	1.18112	0.063	0.065	3.89703e-18	9.10891e-14	-0.002	ATEXP21,ATEXPA21,ATHEXP,EXP21,EXPA21
AT4G25720	Endosperm	0.233578	0.099	0.071	3.92656e-18	9.17794e-14	0.028	ATQC,QC,QCT
AT2G19870	Endosperm	0.275685	0.038	0.022	4.04615e-18	9.45747e-14	0.016	NA
AT5G15910	Endosperm	0.175212	0.082	0.058	4.09372e-18	9.56866e-14	0.024	NA
AT4G25360	Endosperm	0.811214	0.017	0.008	4.14662e-18	9.69231e-14	0.009	TBL18
AT4G34640	Endosperm	0.10194	0.132	0.101	4.15722e-18	9.71707e-14	0.031	ERG9,SQS1
AT1G08010	Endosperm	0.386153	0.049	0.031	4.17113e-18	9.74961e-14	0.018	GATA11
AT3G11320	Endosperm	-0.615036	0.028	0.047	4.23009e-18	9.88741e-14	-0.019	NA
AT5G24000	Endosperm	0.20764	0.045	0.029	4.24184e-18	9.91488e-14	0.016	NA
AT2G22850	Endosperm	-2.66822	0.003	0.012	4.2452e-18	9.92274e-14	-0.009	AtbZIP6,bZIP6
AT1G23440	Endosperm	-0.665388	0.08	0.104	4.29819e-18	1.00466e-13	-0.024	NA
AT1G53200	Endosperm	0.176097	0.043	0.026	4.32397e-18	1.01069e-13	0.017	NA
AT1G48270	Endosperm	0.105351	0.039	0.025	4.36404e-18	1.02005e-13	0.014	ATGCR1,GCR1
AT5G41100	Endosperm	0.669945	0.03	0.016	4.38764e-18	1.02557e-13	0.014	NA
AT5G19460	Endosperm	-1.089	0.042	0.062	4.41942e-18	1.03299e-13	-0.02	atnudt20,NUDT20
AT4G36530	Endosperm	0.498216	0.026	0.016	4.48333e-18	1.04793e-13	0.01	NA
AT2G40300	Endosperm	-1.08071	0.032	0.053	4.49828e-18	1.05143e-13	-0.021	ATFER4,FER4
AT1G64140	Endosperm	0.168839	0.106	0.077	4.5992e-18	1.07502e-13	0.029	NA
AT3G57490	Endosperm	0.154716	0.057	0.038	4.66202e-18	1.0897e-13	0.019	NA
AT1G13630	Endosperm	0.389614	0.018	0.008	4.81409e-18	1.12524e-13	0.01	NA
AT1G31880	Endosperm	-2.38506	0.002	0.01	4.86755e-18	1.13774e-13	-0.008	BRX,NLM9
AT4G00900	Endosperm	-1.24643	0.013	0.027	4.88725e-18	1.14235e-13	-0.014	ATECA2,ECA2
AT3G13420	Endosperm	0.170807	0.051	0.033	4.99225e-18	1.16689e-13	0.018	NA
AT5G13920	Endosperm	0.326381	0.045	0.029	5.04461e-18	1.17913e-13	0.016	NA
AT3G52750	Endosperm	-1.01552	0.03	0.049	5.06451e-18	1.18378e-13	-0.019	FTSZ2-2
AT5G06550	Endosperm	0.375309	0.021	0.01	5.07536e-18	1.18631e-13	0.011	JMJ22
AT1G52310	Endosperm	-0.593535	0.078	0.106	5.25487e-18	1.22827e-13	-0.028	NA
AT2G25070	Endosperm	-0.801594	0.073	0.097	5.30829e-18	1.24076e-13	-0.024	NA
AT3G04980	Endosperm	0.193241	0.126	0.097	5.39231e-18	1.2604e-13	0.029	NA
AT3G59760	Endosperm	-1.02448	0.053	0.076	5.42738e-18	1.2686e-13	-0.023	ATCS-C,OASC
AT1G51030	Endosperm	-3.03255	0.003	0.011	5.48588e-18	1.28227e-13	-0.008	NA
AT5G52210	Endosperm	0.178973	0.086	0.062	5.57471e-18	1.30303e-13	0.024	ATARLB1,ATGB1,GB1
ATCG01130	Endosperm	-0.456201	0.411	0.423	5.58526e-18	1.3055e-13	-0.012	TIC214,YCF1.2
AT2G41160	Endosperm	0.175079	0.085	0.061	5.77015e-18	1.34871e-13	0.024	UBAC2B
AT1G32580	Endosperm	0.154358	0.073	0.049	6.35214e-18	1.48475e-13	0.024	MORF5
AT2G04940	Endosperm	0.210026	0.052	0.035	6.72398e-18	1.57166e-13	0.017	NA
AT5G46297	Endosperm	-3.05804	0.002	0.01	6.93577e-18	1.62117e-13	-0.008	NA
AT1G12850	Endosperm	-0.783584	0.049	0.073	6.97031e-18	1.62924e-13	-0.024	NA
AT2G20860	Endosperm	0.189018	0.075	0.052	7.03665e-18	1.64475e-13	0.023	LIP1
AT1G10920	Endosperm	0.609863	0.024	0.012	7.15642e-18	1.67274e-13	0.012	LOV1
AT3G08820	Endosperm	0.718838	0.014	0.006	7.37207e-18	1.72315e-13	0.008	NA
AT5G57340	Endosperm	-3.96673	0.001	0.01	7.37877e-18	1.72471e-13	-0.009	NA
AT3G14200	Endosperm	0.229087	0.092	0.068	7.4491e-18	1.74115e-13	0.024	NA
AT1G19920	Endosperm	-0.669536	0.079	0.102	7.5855e-18	1.77304e-13	-0.023	APS2,ASA1,ATPS2
AT2G07340	Endosperm	0.229721	0.077	0.053	7.60573e-18	1.77776e-13	0.024	PFD1
AT2G47480	Endosperm	1.25306	0.011	0.004	8.23859e-18	1.92569e-13	0.007	NA
AT3G23200	Endosperm	-0.986564	0.01	0.021	8.48183e-18	1.98254e-13	-0.011	CASPL5B3
AT5G18410	Endosperm	-0.563918	0.078	0.106	8.6948e-18	2.03232e-13	-0.028	ATSRA1,KLK,LPL2,PIR,PIR121,PIRP,SRA1
AT1G30200	Endosperm	-0.696428	0.083	0.111	8.87971e-18	2.07554e-13	-0.028	NA
AT2G10410	Endosperm	-0.610607	0.093	0.121	8.89392e-18	2.07886e-13	-0.028	NA
AT5G11680	Endosperm	0.183527	0.087	0.062	8.91204e-18	2.0831e-13	0.025	NA
AT1G49240	Endosperm	-0.908578	0.053	0.076	9.03686e-18	2.11228e-13	-0.023	ACT8,FIZ1
AT1G16515	Endosperm	-2.76466	0.001	0.01	9.32628e-18	2.17992e-13	-0.009	NA
AT1G14460	Endosperm	0.167757	0.083	0.059	9.38613e-18	2.19391e-13	0.024	NA
AT5G19080	Endosperm	-1.29356	0.011	0.024	9.47303e-18	2.21423e-13	-0.013	AtVBP1,LUL3,VBP1
AT4G30840	Endosperm	0.231592	0.031	0.017	9.62126e-18	2.24887e-13	0.014	NUP43
AT2G19590	Endosperm	-3.05432	0.002	0.011	9.68056e-18	2.26273e-13	-0.009	ACO1,ATACO1
AT5G02380	Endosperm	-1.71068	0.163	0.186	9.86662e-18	2.30622e-13	-0.023	MT2B
AT3G11960	Endosperm	0.123607	0.103	0.077	9.89032e-18	2.31176e-13	0.026	NA
AT1G17520	Endosperm	0.158101	0.07	0.05	9.94834e-18	2.32533e-13	0.02	NA
AT1G78100	Endosperm	-1.15448	0.016	0.03	9.99432e-18	2.33607e-13	-0.014	AUF1
AT5G03500	Endosperm	0.220922	0.064	0.044	1.0094e-17	2.35936e-13	0.02	MED7B
AT1G69670	Endosperm	0.180738	0.063	0.043	1.00951e-17	2.35963e-13	0.02	ATCUL3B,CUL3B
AT3G45310	Endosperm	-1.17607	0.012	0.025	1.02862e-17	2.40429e-13	-0.013	NA
AT1G16250	Endosperm	0.172185	0.044	0.029	1.03195e-17	2.41208e-13	0.015	NA
AT1G66240	Endosperm	0.264333	0.119	0.092	1.04567e-17	2.44415e-13	0.027	ATATX1,AtHMP14,ATX1
AT3G26020	Endosperm	-0.737398	0.068	0.092	1.05518e-17	2.46639e-13	-0.024	PP2AB'ETA
AT1G04697	Endosperm	-1.78253	0.005	0.015	1.05693e-17	2.47046e-13	-0.01	NA
AT2G39725	Endosperm	-0.94323	0.029	0.048	1.05807e-17	2.47312e-13	-0.019	SDHAF1
AT3G17227	Endosperm	1.39779	0.01	0.003	1.0619e-17	2.48208e-13	0.007	NA
AT2G22010	Endosperm	0.142003	0.104	0.077	1.09092e-17	2.54991e-13	0.027	RKP
AT3G56370	Endosperm	-0.532834	0.07	0.097	1.10283e-17	2.57775e-13	-0.027	IRK
AT5G10430	Endosperm	0.770811	0.016	0.007	1.11906e-17	2.6157e-13	0.009	AGP4,ATAGP4,JAGGER
AT5G05140	Endosperm	-0.403317	0.054	0.078	1.14639e-17	2.67957e-13	-0.024	NA
AT2G27710	Endosperm	0.126617	0.382	0.313	1.16464e-17	2.72223e-13	0.069	NA
AT3G43700	Endosperm	0.173627	0.037	0.022	1.16524e-17	2.72364e-13	0.015	ATBPM6,BPM6
AT5G57880	Endosperm	-1.03689	0.009	0.02	1.16774e-17	2.72948e-13	-0.011	ATPRD2,MPS1,PRD2
AT2G25964	Endosperm	0.168909	0.169	0.141	1.20134e-17	2.80801e-13	0.028	NA
AT3G17430	Endosperm	-0.761574	0.049	0.074	1.20801e-17	2.82361e-13	-0.025	NA
AT2G02810	Endosperm	-0.825991	0.059	0.078	1.21733e-17	2.84539e-13	-0.019	ATUTR1,UTR1
AT3G60210	Endosperm	0.228367	0.048	0.03	1.25194e-17	2.92627e-13	0.018	GroES
AT1G17080	Endosperm	-0.742184	0.065	0.088	1.26805e-17	2.96395e-13	-0.023	NA
AT4G21590	Endosperm	-0.786282	0.04	0.067	1.27075e-17	2.97024e-13	-0.027	ENDO3
AT1G01160	Endosperm	-0.606629	0.133	0.161	1.27907e-17	2.98969e-13	-0.028	GIF2
AT3G07730	Endosperm	-1.76696	0.004	0.013	1.29636e-17	3.0301e-13	-0.009	NA
AT1G71170	Endosperm	0.526535	0.039	0.023	1.363e-17	3.18587e-13	0.016	NA
AT3G56250	Endosperm	0.412004	0.025	0.013	1.39972e-17	3.27171e-13	0.012	NA
AT5G61230	Endosperm	0.169034	0.075	0.053	1.41217e-17	3.30081e-13	0.022	ANK6,PIA2
AT2G32810	Endosperm	-0.595882	0.065	0.091	1.4155e-17	3.3086e-13	-0.026	BGAL9
AT5G01010	Endosperm	0.105272	0.128	0.095	1.42902e-17	3.34019e-13	0.033	NA
AT5G41920	Endosperm	-1.37328	0.009	0.021	1.4309e-17	3.34459e-13	-0.012	AtSCL23,SCL23
AT3G06420	Endosperm	-0.783513	0.017	0.034	1.43859e-17	3.36257e-13	-0.017	ATG8H
AT1G72840	Endosperm	-1.97003	0.006	0.019	1.45979e-17	3.41211e-13	-0.013	TNL40
AT3G22845	Endosperm	-0.467314	0.144	0.168	1.46871e-17	3.43297e-13	-0.024	NA
AT2G37580	Endosperm	-2.10747	0.003	0.012	1.47273e-17	3.44236e-13	-0.009	ATL33
AT1G27340	Endosperm	0.403958	0.035	0.021	1.47875e-17	3.45644e-13	0.014	LCR
AT3G06960	Endosperm	0.179549	0.054	0.037	1.49584e-17	3.49638e-13	0.017	PDE320,TGD4
AT3G14990	Endosperm	-0.132193	0.134	0.106	1.52876e-17	3.57333e-13	0.028	AtDJ1A,DJ-1a,DJ1A
AT5G63670	Endosperm	-0.774522	0.028	0.048	1.56636e-17	3.66121e-13	-0.02	SPT4-2,SPT42
AT1G72040	Endosperm	0.148997	0.037	0.022	1.67538e-17	3.91604e-13	0.015	AtdNK,dNK
AT3G12290	Endosperm	-0.609645	0.091	0.119	1.67886e-17	3.92416e-13	-0.028	MTHFD1
AT1G65520	Endosperm	-1.58356	0.009	0.021	1.67983e-17	3.92643e-13	-0.012	ATECI1,ECHIC,ECI1,PEC11
AT1G09797	Endosperm	0.689963	0.025	0.013	1.70427e-17	3.98357e-13	0.012	NA
AT5G58900	Endosperm	-1.97441	0.003	0.011	1.7359e-17	4.05749e-13	-0.008	DIV1
AT1G18190	Endosperm	-0.627055	0.154	0.18	1.76513e-17	4.12582e-13	-0.026	GC2
AT2G21170	Endosperm	-0.610846	0.164	0.192	1.77796e-17	4.15581e-13	-0.028	PDTPI,TIM
AT5G02180	Endosperm	-1.21707	0.012	0.022	1.78853e-17	4.1805e-13	-0.01	NA
AT5G18400	Endosperm	0.211722	0.066	0.046	1.81385e-17	4.23969e-13	0.02	AtDRE2,DRE2
AT1G16320	Endosperm	0.308127	0.037	0.022	1.83494e-17	4.28899e-13	0.015	NA
AT3G60245	Endosperm	0.221754	0.489	0.424	1.84131e-17	4.30387e-13	0.065	NA
AT1G68130	Endosperm	-2.7323	0.003	0.012	1.86891e-17	4.36839e-13	-0.009	AtIDD14,IDD14,IDD14alpha,IDD14beta
AT2G22420	Endosperm	-0.527363	0.078	0.099	1.88481e-17	4.40555e-13	-0.021	PRX17
AT2G20725	Endosperm	0.489493	0.03	0.017	1.9003e-17	4.44176e-13	0.013	NA
AT4G30830	Endosperm	-2.72533	0.001	0.01	1.90346e-17	4.44915e-13	-0.009	NA
AT4G10470	Endosperm	0.183761	0.069	0.05	1.9505e-17	4.55911e-13	0.019	NA
AT5G38050	Endosperm	0.181624	0.044	0.028	1.99488e-17	4.66283e-13	0.016	NA
AT5G59870	Endosperm	0.409642	0.126	0.091	2.02562e-17	4.73467e-13	0.035	h2a.w.6,HTA6
AT4G19590	Endosperm	0.354	0.027	0.015	2.21298e-17	5.17261e-13	0.012	NA
AT1G74790	Endosperm	0.469701	0.031	0.019	2.21615e-17	5.18002e-13	0.012	NA
AT3G45850	Endosperm	-0.435475	0.086	0.118	2.26048e-17	5.28365e-13	-0.032	NA
AT5G42740	Endosperm	0.16921	0.091	0.066	2.28301e-17	5.33632e-13	0.025	NA
AT5G27740	Endosperm	0.14031	0.087	0.063	2.31351e-17	5.4076e-13	0.024	EMB161,EMB251,EMB2775,RFC3,RFC5
AT2G48010	Endosperm	0.594467	0.031	0.017	2.38914e-17	5.58437e-13	0.014	RKF3
AT4G10200	Endosperm	1.13519	0.01	0.003	2.39975e-17	5.60917e-13	0.007	NA
AT5G35730	Endosperm	0.11611	0.092	0.069	2.40324e-17	5.61732e-13	0.023	NA
AT2G38730	Endosperm	0.46746	0.031	0.019	2.53313e-17	5.92094e-13	0.012	NA
AT5G18120	Endosperm	-0.752923	0.052	0.077	2.55271e-17	5.96671e-13	-0.025	APRL7,ATAPRL7
AT1G61093	Endosperm	-3.02373	0.003	0.012	2.65171e-17	6.19811e-13	-0.009	NA
AT1G61360	Endosperm	0.306272	0.027	0.014	2.65885e-17	6.2148e-13	0.013	NA
AT5G03100	Endosperm	0.298756	0.03	0.016	2.67196e-17	6.24544e-13	0.014	NA
AT1G15870	Endosperm	0.786544	0.016	0.007	2.74068e-17	6.40606e-13	0.009	NA
AT5G02860	Endosperm	0.228294	0.049	0.031	2.74613e-17	6.4188e-13	0.018	NA
AT2G44870	Endosperm	0.302093	0.044	0.028	2.76689e-17	6.46734e-13	0.016	NA
AT4G01650	Endosperm	0.430543	0.037	0.023	2.86706e-17	6.70146e-13	0.014	NA
AT5G02410	Endosperm	0.177737	0.064	0.044	2.95563e-17	6.90849e-13	0.02	ALG10
AT3G08910	Endosperm	0.239481	0.075	0.054	3.00238e-17	7.01775e-13	0.021	NA
AT5G25350	Endosperm	-0.8737	0.051	0.076	3.19676e-17	7.4721e-13	-0.025	EBF2
AT5G43170	Endosperm	-1.95074	0.003	0.011	3.27559e-17	7.65636e-13	-0.008	AZF3,ZF3
AT1G63855	Endosperm	0.322484	0.031	0.019	3.40707e-17	7.96369e-13	0.012	NA
AT4G15430	Endosperm	-2.71426	0.002	0.011	3.51489e-17	8.21571e-13	-0.009	NA
AT1G11090	Endosperm	0.342108	0.044	0.028	3.51802e-17	8.22301e-13	0.016	MAGL1
AT4G25770	Endosperm	0.225496	0.089	0.064	3.51821e-17	8.22345e-13	0.025	NA
AT1G22040	Endosperm	-0.705374	0.052	0.077	3.57568e-17	8.3578e-13	-0.025	NA
AT1G50890	Endosperm	0.213792	0.042	0.027	3.57823e-17	8.36376e-13	0.015	NA
AT2G21350	Endosperm	1.00053	0.012	0.004	3.65125e-17	8.53443e-13	0.008	NA
AT3G48570	Endosperm	0.366821	0.04	0.025	3.66213e-17	8.55987e-13	0.015	NA
AT3G07980	Endosperm	-0.7248	0.062	0.084	3.72155e-17	8.69876e-13	-0.022	MAP3KE2,MAPKKK6
AT5G61730	Endosperm	0.195072	0.084	0.058	3.77705e-17	8.82848e-13	0.026	ABCA9,AtABCA9,ATATH11,ATH11
AT1G79030	Endosperm	-0.539865	0.046	0.07	3.87319e-17	9.0532e-13	-0.024	NA
AT1G55000	Endosperm	0.295056	0.043	0.028	3.89104e-17	9.09491e-13	0.015	NA
AT5G24275	Endosperm	-0.385184	0.019	0.009	4.08617e-17	9.55102e-13	0.01	NA
AT1G64561	Endosperm	-0.758091	0.023	0.04	4.1542e-17	9.71002e-13	-0.017	NA
AT3G05345	Endosperm	0.314971	0.035	0.021	4.26299e-17	9.96432e-13	0.014	DJC82
AT5G04060	Endosperm	0.376602	0.045	0.029	4.26927e-17	9.979e-13	0.016	NA
AT3G33530	Endosperm	-0.49097	0.172	0.203	4.27943e-17	1.00027e-12	-0.031	NA
AT3G17740	Endosperm	0.23096	0.074	0.051	4.41766e-17	1.03258e-12	0.023	NA
AT5G11760	Endosperm	0.13116	0.06	0.04	4.52662e-17	1.05805e-12	0.02	NA
AT5G64290	Endosperm	0.138224	0.053	0.036	4.5601e-17	1.06588e-12	0.017	DCT,DIT2.1
AT2G36460	Endosperm	0.461736	0.231	0.19	4.63639e-17	1.08371e-12	0.041	FBA6
AT4G20390	Endosperm	0.580454	0.02	0.01	4.66216e-17	1.08973e-12	0.01	CASPL1B2
AT2G40080	Endosperm	0.978664	0.011	0.005	4.75985e-17	1.11257e-12	0.006	ELF4
AT3G57790	Endosperm	-1.19086	0.029	0.047	4.94216e-17	1.15518e-12	-0.018	NA
AT5G04080	Endosperm	-3.83007	0.002	0.01	4.99887e-17	1.16844e-12	-0.008	AthCYSTM12
AT4G18140	Endosperm	-0.594206	0.085	0.109	5.15904e-17	1.20587e-12	-0.024	SSP4b
AT4G22270	Endosperm	-0.828715	0.022	0.038	5.29225e-17	1.23701e-12	-0.016	ATMRB1,MRB1
AT3G57680	Endosperm	0.759844	0.043	0.029	5.34507e-17	1.24936e-12	0.014	CtpB
AT1G79180	Endosperm	-1.8478	0.004	0.012	5.35421e-17	1.25149e-12	-0.008	ATMYB63,MYB63
AT4G01575	Endosperm	-1.18458	0.01	0.019	5.44096e-17	1.27177e-12	-0.009	AtKPI-2,KPI-2
AT3G60286	Endosperm	0.254626	0.044	0.028	5.50713e-17	1.28724e-12	0.016	NA
AT1G65050	Endosperm	-2.24418	0.003	0.012	5.51168e-17	1.2883e-12	-0.009	NA
AT3G54300	Endosperm	0.24185	0.099	0.075	5.52833e-17	1.29219e-12	0.024	ATVAMP727,VAMP727
AT3G56930	Endosperm	-1.23293	0.014	0.027	5.56676e-17	1.30117e-12	-0.013	PAT4
AT3G20040	Endosperm	0.32095	0.058	0.04	5.57937e-17	1.30412e-12	0.018	ATHXK4,HKL2
AT4G11010	Endosperm	-0.526854	0.137	0.162	5.62054e-17	1.31374e-12	-0.025	NDPK3
AT1G53645	Endosperm	0.104141	0.061	0.041	5.62931e-17	1.31579e-12	0.02	NA
AT2G34870	Endosperm	-2.03281	0.014	0.032	5.70845e-17	1.33429e-12	-0.018	MEE26
AT1G55475	Endosperm	0.946055	0.014	0.006	5.74729e-17	1.34337e-12	0.008	NA
AT1G46554	Endosperm	0.36047	0.015	0.008	6.10299e-17	1.42651e-12	0.007	NA
AT5G59845	Endosperm	-1.80888	0.063	0.125	6.16759e-17	1.44161e-12	-0.062	GASA10
AT3G47630	Endosperm	0.101477	0.073	0.05	6.29831e-17	1.47217e-12	0.023	NA
AT5G66052	Endosperm	-0.805119	0.019	0.036	6.37491e-17	1.49007e-12	-0.017	NA
AT5G12260	Endosperm	0.326584	0.039	0.025	6.39268e-17	1.49422e-12	0.014	NA
AT2G20210	Endosperm	0.113106	0.039	0.023	6.39967e-17	1.49586e-12	0.016	NA
AT1G15050	Endosperm	0.847264	0.01	0.004	6.62713e-17	1.54903e-12	0.006	IAA34
AT2G20650	Endosperm	0.124958	0.055	0.038	6.73835e-17	1.57502e-12	0.017	FLY2
AT4G32460	Endosperm	0.223052	0.028	0.015	6.87154e-17	1.60615e-12	0.013	AthA1-1,BDX,BIIDXI
AT1G12010	Endosperm	-2.18314	0.014	0.039	6.99048e-17	1.63395e-12	-0.025	ACO3
AT1G13800	Endosperm	0.266636	0.033	0.019	7.05394e-17	1.64879e-12	0.014	FAC19
AT1G02060	Endosperm	0.246935	0.024	0.013	7.33153e-17	1.71367e-12	0.011	NA
AT2G16770	Endosperm	0.394958	0.021	0.011	7.95786e-17	1.86007e-12	0.01	AtbZIP23,bZIP23
AT4G18070	Endosperm	-0.386975	0.074	0.098	8.05604e-17	1.88302e-12	-0.024	NA
AT5G14350	Endosperm	0.272371	0.026	0.014	8.15396e-17	1.90591e-12	0.012	NA
AT2G22250	Endosperm	-1.03535	0.037	0.057	8.18087e-17	1.9122e-12	-0.02	AAT,ATAAT,MEE17,PAT
AT1G66680	Endosperm	0.109105	0.088	0.065	8.24864e-17	1.92804e-12	0.023	AR401
AT2G36230	Endosperm	0.216887	0.058	0.039	8.8335e-17	2.06474e-12	0.019	APG10,HISN3
AT1G27600	Endosperm	0.179203	0.066	0.047	8.90232e-17	2.08083e-12	0.019	I9H,IRX9-L
AT3G61180	Endosperm	0.179591	0.115	0.087	8.92419e-17	2.08594e-12	0.028	NA
AT1G18040	Endosperm	0.115021	0.049	0.03	8.93611e-17	2.08873e-12	0.019	AT;CDCKD;3,CAK2AT,CDKD1;3
AT1G17470	Endosperm	0.124224	0.114	0.084	9.00365e-17	2.10451e-12	0.03	ATDRG,ATDRG1,DRG1,Drg1-2
AT1G64625	Endosperm	-2.59414	0.003	0.011	9.07881e-17	2.12208e-12	-0.008	FST,LHL3,LL1
AT5G05330	Endosperm	0.535542	0.033	0.02	9.14253e-17	2.13697e-12	0.013	NA
AT1G48960	Endosperm	0.124461	0.078	0.058	9.18939e-17	2.14793e-12	0.02	NA
AT1G65380	Endosperm	-1.23709	0.007	0.018	9.40032e-17	2.19723e-12	-0.011	AtRLP10,CLV2
AT2G28520	Endosperm	0.118987	0.13	0.103	9.45323e-17	2.2096e-12	0.027	VHA-A1
AT4G28210	Endosperm	0.452198	0.021	0.011	9.53186e-17	2.22798e-12	0.01	EMB1923
AT3G29120	Endosperm	0.438716	0.026	0.013	9.92841e-17	2.32067e-12	0.013	NA
AT1G51650	Endosperm	-0.638738	0.098	0.121	1.00641e-16	2.35238e-12	-0.023	NA
AT2G40730	Endosperm	0.107608	0.106	0.078	1.01377e-16	2.36958e-12	0.028	CTEXP
AT2G01450	Endosperm	-0.371816	0.222	0.253	1.01704e-16	2.37723e-12	-0.031	ATMPK17,MPK17
AT5G62560	Endosperm	0.87953	0.02	0.01	1.01961e-16	2.38324e-12	0.01	PUB41
AT2G23550	Endosperm	-3.3326	0.02	0.085	1.03411e-16	2.41714e-12	-0.065	ABE1,ATMES6,MES6
AT4G29570	Endosperm	-2.87169	0.004	0.011	1.07936e-16	2.5229e-12	-0.007	NA
AT3G07440	Endosperm	0.116559	0.055	0.037	1.09147e-16	2.55121e-12	0.018	NA
AT3G56260	Endosperm	-3.68044	0.001	0.018	1.10499e-16	2.58281e-12	-0.017	NA
AT5G21040	Endosperm	0.19855	0.095	0.07	1.13903e-16	2.66236e-12	0.025	FBX2
AT5G10350	Endosperm	-0.443286	0.308	0.323	1.14738e-16	2.68188e-12	-0.015	RRM
AT3G43440	Endosperm	-1.7451	0.008	0.019	1.17444e-16	2.74513e-12	-0.011	JAZ11,TIFY3A
AT2G04046	Endosperm	1.17083	0.018	0.006	1.19403e-16	2.79092e-12	0.012	NA
AT1G06400	Endosperm	-0.748825	0.035	0.054	1.1978e-16	2.79974e-12	-0.019	ARA-2,ARA2,ATRAB11E,ATRABA1A
AT1G06050	Endosperm	0.250471	0.041	0.027	1.22113e-16	2.85427e-12	0.014	NA
AT1G05783	Endosperm	-2.03007	0.004	0.012	1.22494e-16	2.86318e-12	-0.008	NA
AT4G29220	Endosperm	-0.699641	0.03	0.047	1.24656e-16	2.9137e-12	-0.017	PFK1
AT4G11402	Endosperm	-1.96145	0.003	0.011	1.24839e-16	2.91798e-12	-0.008	NA
AT2G14750	Endosperm	-0.99232	0.021	0.035	1.24954e-16	2.92069e-12	-0.014	AKN1,APK,APK1,ATAKN1
AT5G65140	Endosperm	-2.42573	0.006	0.019	1.25564e-16	2.93493e-12	-0.013	TPPJ
AT3G27620	Endosperm	-1.8029	0.004	0.012	1.2833e-16	2.99957e-12	-0.008	AOX1C
AT5G44800	Endosperm	-0.432441	0.337	0.353	1.28716e-16	3.00861e-12	-0.016	CHR4,PKR1
AT2G02800	Endosperm	-1.01691	0.052	0.076	1.31128e-16	3.06499e-12	-0.024	APK2B,Kin2,PBL3
AT4G00752	Endosperm	0.27311	0.046	0.03	1.31546e-16	3.07475e-12	0.016	NA
AT3G16020	Endosperm	0.76898	0.022	0.012	1.31627e-16	3.07664e-12	0.01	NA
AT1G74720	Endosperm	-0.890702	0.034	0.056	1.33549e-16	3.12157e-12	-0.022	MCTP15,QKY
AT1G55320	Endosperm	-0.676766	0.046	0.067	1.374e-16	3.21159e-12	-0.021	AAE18
AT4G01190	Endosperm	-2.36728	0.003	0.011	1.39773e-16	3.26704e-12	-0.008	ATPIPK10,PIPK10
AT3G48180	Endosperm	0.483038	0.016	0.007	1.39982e-16	3.27195e-12	0.009	NA
AT2G46060	Endosperm	-1.24717	0.009	0.021	1.43561e-16	3.35559e-12	-0.012	NA
AT3G13370	Endosperm	1.40997	0.016	0.006	1.44488e-16	3.37726e-12	0.01	NA
AT2G27260	Endosperm	-0.79319	0.04	0.058	1.50096e-16	3.50834e-12	-0.018	NA
AT1G27650	Endosperm	0.160586	0.082	0.059	1.51753e-16	3.54708e-12	0.023	ATU2AF35A
AT3G13440	Endosperm	-0.118378	0.116	0.087	1.52536e-16	3.56539e-12	0.029	NRF1
AT1G60700	Endosperm	0.202711	0.05	0.033	1.53807e-16	3.59508e-12	0.017	NA
AT5G62680	Endosperm	-1.54604	0.009	0.02	1.5411e-16	3.60217e-12	-0.011	AtNPF2.11,GTR2,NPF2.11
AT3G05360	Endosperm	0.240355	0.023	0.013	1.61739e-16	3.78048e-12	0.01	AtRLP30,RLP30
AT1G43580	Endosperm	-0.763467	0.044	0.069	1.63171e-16	3.81396e-12	-0.025	NA
AT2G03070	Endosperm	0.113253	0.073	0.051	1.66532e-16	3.89251e-12	0.022	MED8
AT4G34190	Endosperm	0.206299	0.04	0.025	1.67926e-16	3.92511e-12	0.015	2025-09-01
AT4G14713	Endosperm	0.236321	0.046	0.031	1.70913e-16	3.99491e-12	0.015	PPD1,TIFY4A
AT3G07230	Endosperm	0.114036	0.228	0.179	1.77845e-16	4.15695e-12	0.049	NA
AT4G29130	Endosperm	-0.529438	0.09	0.108	1.86316e-16	4.35495e-12	-0.018	ATHXK1,GIN2,HXK1
AT5G15210	Endosperm	-0.914319	0.021	0.036	1.89412e-16	4.42733e-12	-0.015	ATHB30,HB30,ZFHD3,ZHD8
AT5G50020	Endosperm	0.323596	0.083	0.063	1.93804e-16	4.52997e-12	0.02	PAT9
AT4G39140	Endosperm	-0.839734	0.043	0.067	1.9514e-16	4.56121e-12	-0.024	NA
AT1G27700	Endosperm	0.247155	0.045	0.028	1.96094e-16	4.5835e-12	0.017	NA
AT1G34220	Endosperm	0.112857	0.104	0.077	1.9821e-16	4.63297e-12	0.027	ISTL1
AT2G36580	Endosperm	0.235336	0.088	0.063	2.00181e-16	4.67902e-12	0.025	NA
AT5G05940	Endosperm	0.219107	0.012	0.006	2.0524e-16	4.79728e-12	0.006	ATROPGEF5,ROPGEF5
AT1G56145	Endosperm	-0.892684	0.053	0.071	2.05647e-16	4.8068e-12	-0.018	NA
AT3G24450	Endosperm	-2.68641	0.002	0.01	2.19706e-16	5.13541e-12	-0.008	AtHMP27
AT2G37035	Endosperm	-1.19551	0.013	0.025	2.25463e-16	5.26996e-12	-0.012	NA
AT1G06143	Endosperm	0.797668	0.015	0.006	2.25553e-16	5.27207e-12	0.009	NA
AT4G30560	Endosperm	0.652625	0.047	0.03	2.27025e-16	5.30649e-12	0.017	ATCNGC9,CNGC9
AT4G23080	Endosperm	2.89732	0.01	0.001	2.30278e-16	5.38251e-12	0.009	NA
AT5G60460	Endosperm	0.422617	0.035	0.025	2.32989e-16	5.44589e-12	0.01	NA
AT1G61770	Endosperm	-0.808908	0.07	0.095	2.359e-16	5.51394e-12	-0.025	NA
AT2G23300	Endosperm	-1.12813	0.009	0.02	2.37428e-16	5.54965e-12	-0.011	NA
AT2G35750	Endosperm	0.611063	0.032	0.017	2.4041e-16	5.61935e-12	0.015	NA
AT3G03420	Endosperm	0.192767	0.045	0.03	2.45705e-16	5.7431e-12	0.015	AtATP23
AT1G54210	Endosperm	0.221826	0.061	0.042	2.46816e-16	5.76907e-12	0.019	APG12,ATATG12,ATG12A
AT1G03970	Endosperm	-0.703803	0.087	0.107	2.55474e-16	5.97144e-12	-0.02	GBF4
AT3G06950	Endosperm	0.503176	0.018	0.009	2.58859e-16	6.05058e-12	0.009	NA
AT2G23450	Endosperm	0.952717	0.033	0.02	2.66818e-16	6.23661e-12	0.013	NA
AT2G30330	Endosperm	-1.10101	0.022	0.037	2.692e-16	6.29228e-12	-0.015	BLOS1
AT2G35600	Endosperm	-1.50011	0.006	0.016	2.74446e-16	6.41491e-12	-0.01	ATBRXL1,BRXL1
AT1G34060	Endosperm	-2.33364	0.019	0.047	2.99623e-16	7.00339e-12	-0.028	TAR4
AT1G31250	Endosperm	2.4968	0.154	0.066	3.05979e-16	7.15196e-12	0.088	NA
AT1G21350	Endosperm	-0.672104	0.06	0.081	3.08822e-16	7.2184e-12	-0.021	NA
AT4G25710	Endosperm	0.277729	0.027	0.015	3.1104e-16	7.27025e-12	0.012	NA
AT3G04950	Endosperm	0.569118	0.017	0.008	3.13791e-16	7.33456e-12	0.009	NA
AT1G67600	Endosperm	-1.10009	0.006	0.017	3.23698e-16	7.56611e-12	-0.011	NA
AT3G45050	Endosperm	0.317401	0.023	0.012	3.36958e-16	7.87605e-12	0.011	NA
AT2G17220	Endosperm	0.319905	0.024	0.012	3.41114e-16	7.97319e-12	0.012	Kin3,PBL32
AT1G65040	Endosperm	-0.31505	0.227	0.255	3.45828e-16	8.08338e-12	-0.028	AtHrd1B,Hrd1B
AT3G06150	Endosperm	0.493925	0.013	0.006	3.47889e-16	8.13155e-12	0.007	NA
AT2G31410	Endosperm	0.142875	0.076	0.053	3.51018e-16	8.20469e-12	0.023	NA
AT3G55050	Endosperm	0.163898	0.052	0.036	3.52648e-16	8.24279e-12	0.016	PP2C.D4
AT5G08320	Endosperm	0.629369	0.026	0.014	3.5876e-16	8.38566e-12	0.012	NA
AT4G38490	Endosperm	0.258919	0.041	0.025	3.65148e-16	8.53498e-12	0.016	SECE2
AT2G17870	Endosperm	0.197995	0.076	0.055	3.66382e-16	8.56381e-12	0.021	ATCSP3,CSP3
AT4G27320	Endosperm	-0.838707	0.025	0.044	3.67483e-16	8.58954e-12	-0.019	ATPHOS34,PHOS34,USP21
AT3G13970	Endosperm	0.158452	0.052	0.035	3.73442e-16	8.72884e-12	0.017	APG12,APG12B,ATG12B
AT1G09027	Endosperm	0.959532	0.01	0.004	3.75226e-16	8.77054e-12	0.006	NA
AT5G16860	Endosperm	0.529879	0.011	0.005	3.79811e-16	8.8777e-12	0.006	NA
AT2G07717	Endosperm	-0.82163	0.027	0.043	3.85547e-16	9.01177e-12	-0.016	NA
AT2G28720	Endosperm	0.636177	0.023	0.012	3.86879e-16	9.04291e-12	0.011	HTB3
AT1G67880	Endosperm	-0.843927	0.019	0.035	4.01569e-16	9.38627e-12	-0.016	NA
AT5G54970	Endosperm	0.338079	0.036	0.021	4.05419e-16	9.47627e-12	0.015	NA
AT4G07960	Endosperm	-1.51869	0.008	0.019	4.11072e-16	9.60839e-12	-0.011	ATCSLC12,CSLC12
AT2G20465	Endosperm	1.58348	0.059	0.025	4.15672e-16	9.71591e-12	0.034	NA
AT4G27140	Endosperm	-0.610865	0.039	0.031	4.22406e-16	9.87333e-12	0.008	AT2S1,SESA1
AT3G05655	Endosperm	0.4365	0.03	0.018	4.26712e-16	9.97396e-12	0.012	NA
AT5G02645	Endosperm	0.789412	0.011	0.004	4.35732e-16	1.01848e-11	0.007	NA
ATCG00710	Endosperm	0.128521	0.053	0.038	4.54672e-16	1.06275e-11	0.015	PSBH
AT1G20490	Endosperm	-1.96057	0.005	0.018	4.59998e-16	1.0752e-11	-0.013	NA
AT1G77450	Endosperm	-1.98205	0.006	0.015	4.80521e-16	1.12317e-11	-0.009	anac032,NAC032,NAC32
AT1G20980	Endosperm	-0.613187	0.107	0.133	4.87807e-16	1.1402e-11	-0.026	ATSPL14,FBR6,SPL14,SPL1R2
AT5G19160	Endosperm	0.359692	0.031	0.019	5.01653e-16	1.17256e-11	0.012	TBL11
AT5G63230	Endosperm	1.4025	0.033	0.016	5.12928e-16	1.19892e-11	0.017	NA
AT2G25355	Endosperm	0.141076	0.04	0.024	5.39329e-16	1.26063e-11	0.016	NA
AT4G32175	Endosperm	-1.24305	0.019	0.032	5.43023e-16	1.26926e-11	-0.013	NA
AT1G29600	Endosperm	10.811	0.032	0	5.48712e-16	1.28256e-11	0.032	NA
AT1G61620	Endosperm	0.198744	0.075	0.054	5.51617e-16	1.28935e-11	0.021	CSU1
AT2G02970	Endosperm	-0.730423	0.062	0.085	5.57828e-16	1.30387e-11	-0.023	APY6,AtAPY6
AT3G61900	Endosperm	-1.32722	0.013	0.027	5.61918e-16	1.31343e-11	-0.014	SAUR33
AT5G19290	Endosperm	0.22652	0.074	0.05	5.76618e-16	1.34779e-11	0.024	MAGL16
AT5G49550	Endosperm	-0.7585	0.036	0.054	5.77672e-16	1.35025e-11	-0.018	BLOS2
AT4G21670	Endosperm	-0.475611	0.139	0.164	5.8881e-16	1.37628e-11	-0.025	ATCPL1,CPL1,FRY2,RCF2,SHI4
AT2G41150	Endosperm	-0.197451	0.031	0.049	5.90639e-16	1.38056e-11	-0.018	NA
AT4G38500	Endosperm	0.120517	0.089	0.068	5.90681e-16	1.38066e-11	0.021	NA
AT3G62130	Endosperm	0.360331	0.034	0.021	5.94981e-16	1.39071e-11	0.013	AtLCD,LCD
AT3G22530	Endosperm	0.519572	0.021	0.011	6.05179e-16	1.41455e-11	0.01	NA
AT2G42490	Endosperm	0.510353	0.113	0.083	6.22627e-16	1.45533e-11	0.03	CuAO-zeta
AT5G41810	Endosperm	-2.846	0.002	0.01	6.34789e-16	1.48376e-11	-0.008	NA
AT5G59310	Endosperm	-2.35472	0.034	0.075	6.4893e-16	1.51681e-11	-0.041	AtLtpI-11,LTP4
AT5G48950	Endosperm	-0.255928	0.052	0.039	6.50831e-16	1.52125e-11	0.013	DHNAT2
AT1G76690	Endosperm	-1.26599	0.01	0.022	6.56609e-16	1.53476e-11	-0.012	ATOPR2,OPR2
AT1G15240	Endosperm	-0.435839	0.277	0.3	6.57536e-16	1.53692e-11	-0.023	SNX3
AT1G22730	Endosperm	0.321389	0.056	0.039	6.64381e-16	1.55292e-11	0.017	MRF2
AT3G54630	Endosperm	0.956458	0.011	0.004	6.64544e-16	1.5533e-11	0.007	NDC80
AT5G66675	Endosperm	-1.28019	0.007	0.018	6.87466e-16	1.60688e-11	-0.011	NA
AT2G37860	Endosperm	0.163205	0.071	0.05	6.971e-16	1.6294e-11	0.021	LCD1,RE
AT1G12680	Endosperm	0.139677	0.089	0.068	7.4437e-16	1.73989e-11	0.021	PEPKR2
AT5G12430	Endosperm	-0.63221	0.117	0.143	7.50141e-16	1.75338e-11	-0.026	DJC31,TPR16
AT1G12520	Endosperm	-0.810431	0.098	0.121	7.60549e-16	1.77771e-11	-0.023	ATCCS,AtHMP03,CCS
AT1G61380	Endosperm	0.408205	0.024	0.014	7.9342e-16	1.85454e-11	0.01	LORE,SD1-29
AT2G40140	Endosperm	-1.02087	0.036	0.053	8.0113e-16	1.87256e-11	-0.017	ATSZF2,CZF1,SZF2,TZF10,ZFAR1
AT5G18130	Endosperm	1.41568	0.017	0.009	8.15372e-16	1.90585e-11	0.008	NA
AT5G02050	Endosperm	0.10768	0.054	0.035	8.31415e-16	1.94335e-11	0.019	NA
AT4G34360	Endosperm	0.22527	0.025	0.014	8.37038e-16	1.95649e-11	0.011	NA
AT3G60690	Endosperm	-2.28321	0.003	0.011	8.55663e-16	2.00003e-11	-0.008	SAUR59
AT4G15415	Endosperm	0.128284	0.081	0.061	8.70394e-16	2.03446e-11	0.02	ATB'
AT3G19580	Endosperm	0.51685	0.019	0.01	9.21333e-16	2.15352e-11	0.009	AZF2,ZF2
AT5G03320	Endosperm	-0.953997	0.015	0.029	9.25264e-16	2.16271e-11	-0.014	PBL40,PCRK2
AT1G56560	Endosperm	-1.12799	0.025	0.041	9.45564e-16	2.21016e-11	-0.016	A/N-InvA
AT5G15020	Endosperm	-0.444053	0.183	0.213	9.63911e-16	2.25305e-11	-0.03	SNL2
AT4G21520	Endosperm	0.179495	0.027	0.015	9.78268e-16	2.2866e-11	0.012	WRAP53
AT3G54080	Endosperm	-0.694769	0.04	0.059	9.78591e-16	2.28736e-11	-0.019	NA
AT5G17190	Endosperm	-0.429819	0.066	0.088	9.79653e-16	2.28984e-11	-0.022	NA
AT1G49225	Endosperm	0.870228	0.01	0.004	9.82234e-16	2.29587e-11	0.006	NA
AT1G60770	Endosperm	0.219984	0.039	0.025	9.90995e-16	2.31635e-11	0.014	RPPR4
AT5G13460	Endosperm	0.775738	0.022	0.013	9.92426e-16	2.3197e-11	0.009	IQD11
ATCG00540	Endosperm	-0.110955	0.223	0.187	1.0002e-15	2.33786e-11	0.036	PETA
AT2G20300	Endosperm	-0.801091	0.049	0.069	1.00886e-15	2.35812e-11	-0.02	ALE2
AT2G40475	Endosperm	-2.22538	0.002	0.01	1.0258e-15	2.3977e-11	-0.008	ASG8
AT2G19640	Endosperm	0.550961	0.022	0.012	1.04494e-15	2.44244e-11	0.01	ASHR2,SDG39
AT2G16530	Endosperm	-1.29442	0.018	0.031	1.05333e-15	2.46205e-11	-0.013	PPRD2
AT4G14190	Endosperm	0.463689	0.02	0.01	1.05719e-15	2.47107e-11	0.01	NA
AT2G33500	Endosperm	-0.949909	0.031	0.047	1.06993e-15	2.50086e-11	-0.016	BBX12
AT5G15520	Endosperm	0.159957	0.073	0.049	1.07613e-15	2.51534e-11	0.024	NA
AT1G30450	Endosperm	0.117088	0.107	0.079	1.08759e-15	2.54213e-11	0.028	ATCCC1,CCC1,HAP5
AT5G21010	Endosperm	0.2298	0.046	0.03	1.09348e-15	2.55589e-11	0.016	ATBPM5,BPM5
AT5G58480	Endosperm	0.240696	0.04	0.025	1.10286e-15	2.57781e-11	0.015	NA
AT4G25440	Endosperm	0.24249	0.045	0.029	1.11594e-15	2.6084e-11	0.016	ZFWD1
AT1G29785	Endosperm	-0.859947	0.024	0.04	1.12532e-15	2.63033e-11	-0.016	NA
AT4G10650	Endosperm	0.341973	0.017	0.008	1.14398e-15	2.67394e-11	0.009	NA
AT4G28310	Endosperm	0.304307	0.037	0.022	1.23728e-15	2.89203e-11	0.015	NA
AT1G20510	Endosperm	-2.00814	0.008	0.018	1.24899e-15	2.9194e-11	-0.01	OPCL1
AT4G24610	Endosperm	-0.918374	0.044	0.066	1.26068e-15	2.94671e-11	-0.022	NA
AT4G09180	Endosperm	0.341337	0.044	0.031	1.26411e-15	2.95473e-11	0.013	FBH2
AT3G10490	Endosperm	0.117844	0.142	0.115	1.26977e-15	2.96797e-11	0.027	ANAC051,ANAC052,NAC052,SGS1
AT1G26850	Endosperm	0.328865	0.148	0.119	1.29947e-15	3.03739e-11	0.029	NA
AT5G19450	Endosperm	-0.599713	0.125	0.158	1.30241e-15	3.04425e-11	-0.033	CDPK19,CPK8
AT2G24100	Endosperm	-1.00734	0.041	0.061	1.31248e-15	3.0678e-11	-0.02	ASG1
AT4G14950	Endosperm	0.223956	0.089	0.068	1.34746e-15	3.14955e-11	0.021	KMS1
AT2G47160	Endosperm	0.109171	0.029	0.017	1.3503e-15	3.15619e-11	0.012	AtBOR1,BOR1
AT1G06510	Endosperm	0.432403	0.031	0.018	1.368e-15	3.19756e-11	0.013	NA
AT5G54440	Endosperm	0.166367	0.121	0.096	1.39225e-15	3.25425e-11	0.025	AtTRS130,CLUB,TRAPPC10,TRS130
AT5G57740	Endosperm	0.472028	0.068	0.047	1.44163e-15	3.36967e-11	0.021	XBAT32
AT3G20390	Endosperm	-0.484195	0.139	0.163	1.4443e-15	3.37591e-11	-0.024	RidA
AT3G26400	Endosperm	0.159933	0.105	0.081	1.45156e-15	3.39289e-11	0.024	EIF4B1
AT5G66720	Endosperm	-0.817138	0.061	0.083	1.51158e-15	3.53317e-11	-0.022	NA
AT4G17540	Endosperm	0.208637	0.025	0.014	1.51937e-15	3.55138e-11	0.011	NA
AT2G45620	Endosperm	0.16071	0.066	0.046	1.53047e-15	3.57732e-11	0.02	URT1
AT1G14690	Endosperm	-0.523445	0.136	0.169	1.54066e-15	3.60115e-11	-0.033	MAP65-7
AT1G52320	Endosperm	0.371847	0.065	0.047	1.552e-15	3.62765e-11	0.018	NA
AT5G13160	Endosperm	0.174107	0.064	0.045	1.57321e-15	3.67722e-11	0.019	PBS1
AT1G24793	Endosperm	0.700614	0.018	0.009	1.60598e-15	3.75382e-11	0.009	AtLpxC1,LpxC1
AT2G45110	Endosperm	1.8929	0.029	0.01	1.70903e-15	3.99469e-11	0.019	ATEXPB4,ATHEXP,EXPB4
AT4G32440	Endosperm	1.26156	0.141	0.122	1.77932e-15	4.15898e-11	0.019	NA
AT3G51580	Endosperm	0.148259	0.056	0.038	1.81164e-15	4.23453e-11	0.018	NA
AT3G59100	Endosperm	-0.6101	0.08	0.054	1.854e-15	4.33353e-11	0.026	ATGSL11,gsl11,GSL11
AT3G21850	Endosperm	-2.74308	0.004	0.011	1.90734e-15	4.45822e-11	-0.007	ASK9,SK9
AT1G63080	Endosperm	0.489389	0.028	0.017	1.97515e-15	4.61672e-11	0.011	NA
AT4G03150	Endosperm	0.70243	0.012	0.006	1.99913e-15	4.67277e-11	0.006	NA
AT5G44860	Endosperm	-0.857288	0.014	0.028	2.02637e-15	4.73643e-11	-0.014	NA
AT1G08070	Endosperm	0.639109	0.013	0.006	2.0289e-15	4.74234e-11	0.007	EMB3102,OTP82
AT2G18600	Endosperm	0.335838	0.027	0.015	2.07439e-15	4.84867e-11	0.012	NA
AT4G25030	Endosperm	-0.704014	0.057	0.079	2.08217e-15	4.86687e-11	-0.022	AtNHR2B
AT5G18140	Endosperm	0.323975	0.041	0.025	2.10815e-15	4.9276e-11	0.016	DJC69
AT2G37630	Endosperm	-1.47333	0.015	0.03	2.11894e-15	4.9528e-11	-0.015	AS1,ATMYB91,ATPHAN,LL2,MYB91
AT5G22250	Endosperm	-1.4224	0.011	0.022	2.15558e-15	5.03846e-11	-0.011	AtCAF1b,CAF1b
AT5G41400	Endosperm	-2.13146	0.003	0.01	2.16399e-15	5.05812e-11	-0.007	NA
AT4G09920	Endosperm	-1.07802	0.015	0.028	2.23855e-15	5.23238e-11	-0.013	NA
AT1G09480	Endosperm	-1.84344	0.005	0.014	2.33265e-15	5.45234e-11	-0.009	NA
AT1G09290	Endosperm	0.210555	0.036	0.022	2.40412e-15	5.61939e-11	0.014	NA
AT2G03530	Endosperm	-1.53303	0.004	0.012	2.4095e-15	5.63198e-11	-0.008	ATUPS2,UPS2
AT2G21620	Endosperm	0.689569	0.026	0.015	2.44454e-15	5.71386e-11	0.011	RD2
AT5G02065	Endosperm	0.140818	0.049	0.032	2.48392e-15	5.80593e-11	0.017	NA
AT3G02410	Endosperm	-0.181708	0.017	0.01	2.53334e-15	5.92142e-11	0.007	ICME-LIKE2
AT2G40370	Endosperm	-4.33489	0.001	0.013	2.55694e-15	5.9766e-11	-0.012	LAC5
AT3G54430	Endosperm	-1.44755	0.008	0.017	2.57659e-15	6.02252e-11	-0.009	SRS6
AT4G30570	Endosperm	0.639779	0.023	0.013	2.59206e-15	6.05867e-11	0.01	NA
AT1G54730	Endosperm	-1.31608	0.025	0.045	2.62121e-15	6.12683e-11	-0.02	NA
AT3G15352	Endosperm	0.534274	0.029	0.016	2.6614e-15	6.22076e-11	0.013	ATCOX17,COX17
AT3G45420	Endosperm	-0.685209	0.041	0.062	2.66385e-15	6.22649e-11	-0.021	LecRK-I.4
AT5G51190	Endosperm	-1.88882	0.003	0.01	2.67008e-15	6.24104e-11	-0.007	ERF105
AT5G14540	Endosperm	0.168874	0.077	0.057	2.69281e-15	6.29417e-11	0.02	FLOE2
AT5G04310	Endosperm	1.50851	0.01	0.004	2.77133e-15	6.47772e-11	0.006	PLL12
AT4G03960	Endosperm	-0.812997	0.038	0.055	2.80367e-15	6.55331e-11	-0.017	AtPFA-DSP4,PFA-DSP4
AT2G20130	Endosperm	0.195449	0.073	0.052	2.81761e-15	6.58588e-11	0.021	LCV1
AT5G07920	Endosperm	0.150066	0.124	0.096	3.01224e-15	7.04081e-11	0.028	ATDGK1,DGK1
AT1G04530	Endosperm	0.258673	0.05	0.037	3.06968e-15	7.17506e-11	0.013	TPR4
AT3G08550	Endosperm	-0.670437	0.066	0.087	3.11175e-15	7.2734e-11	-0.021	ABI8,ELD1,KOB1
AT5G56730	Endosperm	0.198263	0.055	0.036	3.18252e-15	7.43883e-11	0.019	NA
AT1G29160	Endosperm	-2.15887	0.003	0.01	3.23714e-15	7.56649e-11	-0.007	COG1
AT2G07725	Endosperm	-0.880584	0.027	0.043	3.2605e-15	7.62109e-11	-0.016	NA
AT3G44530	Endosperm	0.226651	0.053	0.036	3.29657e-15	7.70541e-11	0.017	HIRA
AT1G53730	Endosperm	0.87724	0.052	0.037	3.34498e-15	7.81856e-11	0.015	SRF6
AT1G70310	Endosperm	0.167929	0.099	0.072	3.37501e-15	7.88875e-11	0.027	SPDS2
AT4G00110	Endosperm	-1.27597	0.008	0.018	3.40465e-15	7.95802e-11	-0.01	GAE3
AT5G10730	Endosperm	0.146796	0.079	0.057	3.59365e-15	8.39979e-11	0.022	NA
AT5G18245	Endosperm	0.104261	0.082	0.058	3.59609e-15	8.4055e-11	0.024	NA
AT4G17420	Endosperm	0.25205	0.071	0.051	3.66862e-15	8.57502e-11	0.02	PAWH1
AT2G43850	Endosperm	-1.9133	0.004	0.012	3.67205e-15	8.58306e-11	-0.008	ILK1
AT1G65430	Endosperm	0.168534	0.1	0.076	3.81491e-15	8.91697e-11	0.024	ARI8,ATARI8
AT1G09650	Endosperm	-1.02216	0.006	0.014	3.85943e-15	9.02102e-11	-0.008	NA
AT1G02350	Endosperm	0.210763	0.024	0.013	3.94848e-15	9.22918e-11	0.011	NA
AT2G37670	Endosperm	1.17679	0.016	0.008	3.95525e-15	9.24501e-11	0.008	NA
AT1G78970	Endosperm	-2.59638	0.004	0.013	4.03589e-15	9.43349e-11	-0.009	ATLUP1,LUP1
AT3G51460	Endosperm	0.110787	0.102	0.076	4.08033e-15	9.53736e-11	0.026	RHD4,SAC7
AT2G18000	Endosperm	0.179319	0.032	0.019	4.10798e-15	9.602e-11	0.013	TAF14,YAF9b
AT3G11397	Endosperm	0.161397	0.073	0.053	4.24841e-15	9.93023e-11	0.02	PRA1.A3
AT5G17400	Endosperm	0.385684	0.037	0.022	4.36043e-15	1.01921e-10	0.015	ER-ANT1
AT2G20835	Endosperm	-1.38322	0.003	0.01	4.37537e-15	1.0227e-10	-0.007	NA
AT5G57900	Endosperm	-1.6438	0.008	0.019	4.4349e-15	1.03661e-10	-0.011	SKIP1
AT1G70290	Endosperm	-2.13127	0.002	0.01	4.50825e-15	1.05376e-10	-0.008	ATTPS8,ATTPSC,TPS8
AT2G17340	Endosperm	-0.612448	0.074	0.096	4.52646e-15	1.05801e-10	-0.022	NA
AT1G31760	Endosperm	0.369165	0.02	0.011	4.54521e-15	1.0624e-10	0.009	SWIB5
AT2G25110	Endosperm	-0.564613	0.078	0.098	4.587e-15	1.07217e-10	-0.02	AtSDF2,ATSDL,SDF2
AT3G61630	Endosperm	1.05148	0.011	0.005	4.65246e-15	1.08747e-10	0.006	CRF6
AT4G20090	Endosperm	0.296243	0.029	0.016	4.68881e-15	1.09596e-10	0.013	EMB1025
AT3G51670	Endosperm	0.781951	0.044	0.032	4.81693e-15	1.12591e-10	0.012	PATL6
AT1G79600	Endosperm	-0.126129	0.153	0.125	4.8623e-15	1.13651e-10	0.028	ABC1K3
AT2G33240	Endosperm	-0.102929	0.085	0.062	4.99986e-15	1.16867e-10	0.023	ATXID,XID
AT1G21080	Endosperm	-0.691116	0.069	0.088	5.03128e-15	1.17601e-10	-0.019	NA
AT5G44510	Endosperm	0.127473	0.083	0.06	5.13093e-15	1.1993e-10	0.023	TAO1
AT3G27060	Endosperm	0.217752	0.078	0.055	5.16247e-15	1.20668e-10	0.023	ATTSO2,TSO2
AT3G48510	Endosperm	1.12172	0.023	0.013	5.32701e-15	1.24513e-10	0.01	AITR2,DIG1
AT4G35240	Endosperm	-0.579644	0.084	0.109	5.39477e-15	1.26097e-10	-0.025	NA
AT3G19770	Endosperm	0.145476	0.092	0.07	5.42674e-15	1.26845e-10	0.022	ATVPS9A,VPS9,VPS9A
AT1G78420	Endosperm	-0.604111	0.095	0.119	5.59738e-15	1.30833e-10	-0.024	DA2
AT2G31820	Endosperm	-0.885724	0.045	0.062	5.6079e-15	1.31079e-10	-0.017	NA
AT5G66960	Endosperm	0.223167	0.027	0.015	5.62998e-15	1.31595e-10	0.012	NA
AT3G23150	Endosperm	0.563502	0.032	0.02	5.66428e-15	1.32397e-10	0.012	ETR2
AT2G42510	Endosperm	0.428351	0.029	0.017	5.70091e-15	1.33253e-10	0.012	NA
AT1G31835	Endosperm	-0.317453	0.238	0.26	5.98153e-15	1.39812e-10	-0.022	NA
AT5G43160	Endosperm	0.281209	0.027	0.016	6.04576e-15	1.41314e-10	0.011	QWRF9
AT4G24880	Endosperm	0.187681	0.047	0.031	6.09047e-15	1.42359e-10	0.016	NA
AT5G15730	Endosperm	-0.733359	0.035	0.052	6.1113e-15	1.42846e-10	-0.017	AtCRLK2,CRLK2
AT1G72880	Endosperm	0.14026	0.067	0.047	6.17646e-15	1.44369e-10	0.02	NA
AT1G08700	Endosperm	0.108667	0.081	0.059	6.25805e-15	1.46276e-10	0.022	PS1
AT4G17260	Endosperm	-1.27918	0.017	0.03	6.66858e-15	1.55871e-10	-0.013	NA
AT3G45900	Endosperm	-0.975139	0.015	0.029	6.84601e-15	1.60019e-10	-0.014	NA
AT3G14830	Endosperm	0.223276	0.073	0.055	6.84667e-15	1.60034e-10	0.018	NA
AT4G20840	Endosperm	0.99046	0.011	0.004	6.95619e-15	1.62594e-10	0.007	AtBBE21,OGOX2
AT3G54250	Endosperm	-0.615848	0.116	0.143	7.1691e-15	1.67571e-10	-0.027	AtMDD2,MDD2
AT1G62920	Endosperm	0.201502	0.071	0.051	7.17939e-15	1.67811e-10	0.02	NA
AT4G03845	Endosperm	0.353836	0.016	0.007	7.34072e-15	1.71582e-10	0.009	NA
AT4G01740	Endosperm	0.652775	0.031	0.018	7.39891e-15	1.72942e-10	0.013	NA
AT1G08390	Endosperm	0.482248	0.022	0.012	7.39916e-15	1.72948e-10	0.01	RMI2
AT4G35060	Endosperm	-3.72055	0.001	0.01	7.59063e-15	1.77423e-10	-0.009	AtHMP39,HIPP25
AT3G09880	Endosperm	0.245907	0.08	0.059	7.69118e-15	1.79774e-10	0.021	ATB'
AT5G22130	Endosperm	0.441183	0.023	0.013	7.78991e-15	1.82081e-10	0.01	PNT1
AT1G76610	Endosperm	-2.40576	0.002	0.01	7.83238e-15	1.83074e-10	-0.008	NA
AT1G15510	Endosperm	0.465027	0.014	0.007	7.85605e-15	1.83627e-10	0.007	ATECB2,ECB2,VAC1
AT3G04520	Endosperm	-2.24253	0.006	0.015	8.0254e-15	1.87586e-10	-0.009	THA2
AT4G38552	Endosperm	0.327453	0.034	0.021	8.14357e-15	1.90348e-10	0.013	NA
AT5G03800	Endosperm	0.436806	0.017	0.009	8.284e-15	1.9363e-10	0.008	EMB166,EMB175,EMB1899
AT1G05070	Endosperm	0.176011	0.09	0.068	8.32641e-15	1.94622e-10	0.022	ELMO2
AT1G27440	Endosperm	0.378772	0.026	0.014	8.37109e-15	1.95666e-10	0.012	ATGUT1,GUT2,IRX10
AT1G20780	Endosperm	0.481683	0.027	0.017	8.51897e-15	1.99123e-10	0.01	ATPUB44,PUB44,SAUL1
AT4G02380	Endosperm	-0.222624	0.012	0.005	8.52147e-15	1.99181e-10	0.007	AtLEA5,LEA38,SAG21
AT1G12280	Endosperm	-1.10575	0.023	0.038	8.59938e-15	2.01002e-10	-0.015	SUMM2
AT3G24590	Endosperm	0.250597	0.032	0.02	8.61768e-15	2.0143e-10	0.012	PLSP1
AT1G30880	Endosperm	0.113653	0.058	0.042	8.94015e-15	2.08967e-10	0.016	NA
AT3G54930	Endosperm	0.172435	0.048	0.032	9.04468e-15	2.1141e-10	0.016	NA
AT1G28380	Endosperm	0.480326	0.031	0.017	9.09641e-15	2.12619e-10	0.014	NSL1
AT1G79670	Endosperm	-0.967399	0.012	0.025	9.10137e-15	2.12735e-10	-0.013	RFO1,WAKL22
AT2G30050	Endosperm	0.131719	0.065	0.045	9.28329e-15	2.16988e-10	0.02	NA
AT3G32940	Endosperm	-0.645495	0.097	0.12	9.32403e-15	2.1794e-10	-0.023	NA
AT1G05163	Endosperm	0.70286	0.021	0.008	9.39984e-15	2.19712e-10	0.013	NA
AT1G62970	Endosperm	0.26971	0.053	0.037	9.44226e-15	2.20703e-10	0.016	SDJ3
AT5G57940	Endosperm	-0.51973	0.047	0.068	9.53022e-15	2.22759e-10	-0.021	ATCNGC5,CNGC5
AT1G14650	Endosperm	-0.445346	0.265	0.288	9.62304e-15	2.24929e-10	-0.023	NA
AT2G28560	Endosperm	0.767187	0.017	0.008	9.62438e-15	2.2496e-10	0.009	ATRAD51B,RAD51B
AT4G31720	Endosperm	0.110463	0.079	0.057	9.72112e-15	2.27221e-10	0.022	STG1,TAF10,TAFII15
AT4G14350	Endosperm	-0.562062	0.131	0.149	9.755e-15	2.28013e-10	-0.018	NDR1
AT2G41350	Endosperm	0.326668	0.038	0.024	9.90808e-15	2.31591e-10	0.014	AtAUG1,AUG1,EMB2819
AT2G18990	Endosperm	0.254613	0.04	0.027	9.9332e-15	2.32179e-10	0.013	TXND9
AT3G18030	Endosperm	0.362404	0.029	0.018	9.95372e-15	2.32658e-10	0.011	ATHAL3,ATHAL3A,HAL3,HAL3A
AT4G12010	Endosperm	0.270256	0.029	0.017	1.00916e-14	2.35881e-10	0.012	DSC1
AT4G02290	Endosperm	-1.71327	0.005	0.013	1.05155e-14	2.4579e-10	-0.008	AtGH9B13,GH9B13
AT1G60620	Endosperm	0.134865	0.056	0.038	1.05626e-14	2.4689e-10	0.018	ATRPAC43,RPAC43
AT4G31130	Endosperm	0.273997	0.044	0.028	1.05877e-14	2.47476e-10	0.016	NA
AT1G14390	Endosperm	-2.06432	0.003	0.011	1.10702e-14	2.58754e-10	-0.008	NA
AT1G15720	Endosperm	0.671549	0.018	0.01	1.1231e-14	2.62513e-10	0.008	TRFL5
AT5G52790	Endosperm	0.83672	0.012	0.005	1.13414e-14	2.65094e-10	0.007	NA
AT4G37630	Endosperm	0.486073	0.041	0.027	1.15856e-14	2.70802e-10	0.014	CYCD5;1
AT2G40460	Endosperm	-3.05212	0.012	0.034	1.16716e-14	2.72812e-10	-0.022	NA
AT2G27580	Endosperm	0.329685	0.053	0.037	1.20659e-14	2.82029e-10	0.016	SAP3
AT3G46460	Endosperm	-0.650918	0.047	0.066	1.21566e-14	2.84148e-10	-0.019	UBC13
AT3G51010	Endosperm	0.10225	0.075	0.056	1.23379e-14	2.88385e-10	0.019	NA
AT5G04480	Endosperm	-0.519776	0.093	0.117	1.26421e-14	2.95497e-10	-0.024	BUP
AT1G10890	Endosperm	-0.29374	0.461	0.465	1.26429e-14	2.95515e-10	-0.004	NA
AT5G10490	Endosperm	0.128244	0.087	0.064	1.26672e-14	2.96084e-10	0.023	MSL2
AT4G39390	Endosperm	0.443796	0.141	0.119	1.27265e-14	2.97469e-10	0.022	ATNST-KT1,NST-K1,URGT4
AT5G43710	Endosperm	-0.686839	0.078	0.101	1.31447e-14	3.07244e-10	-0.023	MNS4
AT5G04930	Endosperm	-0.612391	0.057	0.076	1.32223e-14	3.09057e-10	-0.019	ALA1
AT1G26650	Endosperm	0.655783	0.038	0.025	1.33072e-14	3.11042e-10	0.013	NA
AT4G21060	Endosperm	-1.33107	0.012	0.022	1.34217e-14	3.13718e-10	-0.01	AtGALT2,GALT2
AT1G80280	Endosperm	0.160948	0.076	0.058	1.37623e-14	3.21681e-10	0.018	NA
AT5G67260	Endosperm	0.201983	0.037	0.024	1.46911e-14	3.43391e-10	0.013	CYCD3;2
AT4G33160	Endosperm	0.650127	0.013	0.006	1.48e-14	3.45935e-10	0.007	NA
AT5G06270	Endosperm	-1.07345	0.01	0.021	1.48823e-14	3.47858e-10	-0.011	GIR1
AT5G02150	Endosperm	0.194019	0.025	0.015	1.51178e-14	3.53364e-10	0.01	Fes1C
AT5G08250	Endosperm	-2.78447	0.004	0.017	1.52398e-14	3.56216e-10	-0.013	NA
AT3G13800	Endosperm	0.199729	0.046	0.031	1.52872e-14	3.57323e-10	0.015	NA
AT1G17970	Endosperm	0.153558	0.036	0.024	1.53371e-14	3.58489e-10	0.012	CTL15
AT3G06740	Endosperm	-0.981507	0.043	0.06	1.58137e-14	3.69628e-10	-0.017	GATA15
AT3G11240	Endosperm	0.156468	0.071	0.051	1.58674e-14	3.70884e-10	0.02	ATATE2,ATE2
AT1G61180	Endosperm	-1.26398	0.016	0.028	1.59491e-14	3.72795e-10	-0.012	UNI
AT3G16760	Endosperm	0.146565	0.092	0.07	1.62142e-14	3.78991e-10	0.022	NA
AT3G01425	Endosperm	0.634544	0.011	0.004	1.65421e-14	3.86656e-10	0.007	NA
AT4G37110	Endosperm	0.193873	0.063	0.043	1.66581e-14	3.89367e-10	0.02	NA
AT5G15650	Endosperm	-0.749248	0.118	0.146	1.66626e-14	3.89472e-10	-0.028	ATRGP2,MUR5,RGP2
AT5G63770	Endosperm	0.14621	0.135	0.105	1.70185e-14	3.9779e-10	0.03	ATDGK2,DGK2
AT5G52220	Endosperm	0.718042	0.012	0.006	1.70938e-14	3.99551e-10	0.006	NA
ATCG00790	Endosperm	-0.529266	0.274	0.293	1.71415e-14	4.00665e-10	-0.019	RPL16
AT3G01520	Endosperm	-0.856245	0.044	0.062	1.7277e-14	4.03833e-10	-0.018	NA
AT1G14020	Endosperm	0.224799	0.045	0.03	1.75457e-14	4.10113e-10	0.015	RRT4
AT2G16900	Endosperm	0.560024	0.045	0.032	1.75678e-14	4.10629e-10	0.013	NA
AT4G27390	Endosperm	0.185387	0.033	0.02	1.78663e-14	4.17606e-10	0.013	NA
AT4G02680	Endosperm	-0.64329	0.09	0.115	1.80575e-14	4.22076e-10	-0.025	EOL1
AT2G25190	Endosperm	-1.04424	0.052	0.072	1.82202e-14	4.25879e-10	-0.02	NA
AT1G76340	Endosperm	-1.09236	0.019	0.032	1.8366e-14	4.29288e-10	-0.013	GGLT1,GONST3
AT4G13110	Endosperm	0.708862	0.029	0.018	1.86303e-14	4.35464e-10	0.011	NA
AT2G25620	Endosperm	0.440093	0.034	0.022	1.97166e-14	4.60857e-10	0.012	AtDBP1,DBP1
AT5G57815	Endosperm	-1.05045	0.033	0.05	1.99002e-14	4.65148e-10	-0.017	NA
AT3G56240	Endosperm	1.04553	0.043	0.028	1.9953e-14	4.66381e-10	0.015	AtHMP31,CCH
AT5G64980	Endosperm	0.27521	0.032	0.019	2.00702e-14	4.69122e-10	0.013	NA
AT1G66750	Endosperm	0.170283	0.049	0.033	2.03366e-14	4.75347e-10	0.016	AT;CDKD;2,CAK4,CAK4AT,CDKD1;2,CDKD;2
ATCG00070	Endosperm	0.14388	0.047	0.033	2.05409e-14	4.80122e-10	0.014	PSBK
AT4G04860	Endosperm	0.149372	0.082	0.059	2.06568e-14	4.82832e-10	0.023	DER2.2
AT3G47850	Endosperm	0.259334	0.049	0.033	2.07843e-14	4.85812e-10	0.016	NA
AT1G69587	Endosperm	0.204239	0.042	0.027	2.09811e-14	4.90413e-10	0.015	NA
AT1G74910	Endosperm	0.186601	0.07	0.05	2.12089e-14	4.95736e-10	0.02	KJC1
AT4G30900	Endosperm	-0.696139	0.1	0.126	2.13536e-14	4.99119e-10	-0.026	NA
AT5G11890	Endosperm	-0.573219	0.041	0.061	2.14824e-14	5.02129e-10	-0.02	EMB3135
AT4G02550	Endosperm	0.219514	0.065	0.047	2.18055e-14	5.09682e-10	0.018	NA
AT3G49290	Endosperm	0.275978	0.062	0.045	2.21806e-14	5.18449e-10	0.017	ABIL2
AT1G21410	Endosperm	0.190235	0.041	0.028	2.23521e-14	5.22457e-10	0.013	SKP2A
AT1G30900	Endosperm	-2.55281	0.003	0.013	2.24862e-14	5.25592e-10	-0.01	BP80-3;3,VSR3;3,VSR6
AT5G65575	Endosperm	0.561902	0.053	0.039	2.25909e-14	5.28039e-10	0.014	NA
AT3G61370	Endosperm	0.149307	0.047	0.031	2.35433e-14	5.503e-10	0.016	NA
AT2G36370	Endosperm	0.171185	0.052	0.036	2.39299e-14	5.59338e-10	0.016	NA
AT1G54450	Endosperm	0.718586	0.043	0.025	2.43062e-14	5.68134e-10	0.018	NA
AT1G19860	Endosperm	0.147994	0.063	0.045	2.47255e-14	5.77934e-10	0.018	NA
AT3G04650	Endosperm	0.210885	0.024	0.014	2.52171e-14	5.89425e-10	0.01	NA
AT2G45150	Endosperm	0.462214	0.024	0.013	2.59117e-14	6.05659e-10	0.011	CDS4
AT4G01020	Endosperm	0.151082	0.075	0.055	2.64036e-14	6.17157e-10	0.02	NA
AT5G07120	Endosperm	-0.57089	0.063	0.086	2.66922e-14	6.23905e-10	-0.023	SNX2b
AT2G35490	Endosperm	0.19544	0.069	0.049	2.67141e-14	6.24416e-10	0.02	FBN2
AT1G04295	Endosperm	-1.67706	0.005	0.012	2.68516e-14	6.2763e-10	-0.007	NA
AT4G27410	Endosperm	-1.52573	0.014	0.03	2.68675e-14	6.28002e-10	-0.016	ANAC072,ANAC72,AtRD26,RD26
AT1G78730	Endosperm	0.190808	0.035	0.022	2.70648e-14	6.32613e-10	0.013	NA
AT2G34230	Endosperm	0.584181	0.011	0.005	2.75414e-14	6.43753e-10	0.006	NA
AT4G02000	Endosperm	-1.90568	0.003	0.011	2.76758e-14	6.46894e-10	-0.008	NA
AT2G40710	Endosperm	0.266122	0.024	0.014	2.78421e-14	6.50781e-10	0.01	NA
AT2G21195	Endosperm	-0.577112	0.145	0.166	2.79757e-14	6.53905e-10	-0.021	NA
AT4G04960	Endosperm	-1.28181	0.006	0.014	2.80185e-14	6.54905e-10	-0.008	LecRK-VII.1
AT1G17810	Endosperm	-0.121022	0.033	0.027	2.81469e-14	6.57907e-10	0.006	BETA-TIP,TIP3.2,TIP3;2
AT1G04640	Endosperm	0.472015	0.013	0.006	2.90753e-14	6.79606e-10	0.007	LIP2
AT1G67890	Endosperm	-0.67333	0.067	0.089	2.97399e-14	6.9514e-10	-0.022	RAF11
AT3G14360	Endosperm	-0.392862	0.03	0.022	3.00117e-14	7.01495e-10	0.008	AtOBL1,OBL1
AT5G40400	Endosperm	0.487457	0.018	0.009	3.03145e-14	7.08572e-10	0.009	NA
AT5G59440	Endosperm	0.156098	0.038	0.023	3.0925e-14	7.22842e-10	0.015	ATTMPK.1,ATTMPK.2,ZEU1,ZEUS1
AT5G45500	Endosperm	-1.23191	0.005	0.012	3.09639e-14	7.23751e-10	-0.007	NA
AT4G23530	Endosperm	0.543486	0.017	0.008	3.09735e-14	7.23974e-10	0.009	NA
AT1G75140	Endosperm	-1.00793	0.019	0.033	3.18326e-14	7.44055e-10	-0.014	NA
AT3G27330	Endosperm	0.585144	0.085	0.057	3.23604e-14	7.56393e-10	0.028	NA
AT2G22475	Endosperm	0.130704	0.071	0.051	3.25422e-14	7.6064e-10	0.02	GEM
AT2G32770	Endosperm	0.321675	0.035	0.018	3.29407e-14	7.69957e-10	0.017	ATPAP13,PAP13
AT1G53350	Endosperm	0.321235	0.047	0.03	3.29787e-14	7.70844e-10	0.017	NA
AT1G03103	Endosperm	-1.22598	0.01	0.008	3.30238e-14	7.71898e-10	0.002	LTPG19
AT3G23910	Endosperm	0.105943	0.048	0.033	3.34028e-14	7.80756e-10	0.015	NA
AT2G18950	Endosperm	-0.603648	0.099	0.125	3.57964e-14	8.36705e-10	-0.026	ATHPT,HPT1,TPT1,VTE2
AT3G22980	Endosperm	0.204699	0.04	0.025	3.64799e-14	8.5268e-10	0.015	NA
AT1G48030	Endosperm	0.119035	0.094	0.07	3.78679e-14	8.85124e-10	0.024	mtLPD1
AT5G52980	Endosperm	0.245645	0.048	0.031	3.78722e-14	8.85224e-10	0.017	NA
AT4G35050	Endosperm	0.252089	0.033	0.019	3.78911e-14	8.85665e-10	0.014	MSI3,NFC3
AT4G27420	Endosperm	-3.51348	0.002	0.011	3.84399e-14	8.98495e-10	-0.009	ABCG9
AT3G26030	Endosperm	-0.956423	0.028	0.043	3.84522e-14	8.98782e-10	-0.015	ATB'
AT1G29700	Endosperm	-0.796761	0.062	0.081	3.85725e-14	9.01592e-10	-0.019	NA
AT4G13170	Endosperm	0.110195	0.064	0.044	3.87242e-14	9.0514e-10	0.02	NA
AT4G38932	Endosperm	0.25024	0.037	0.025	4.01339e-14	9.38089e-10	0.012	NA
AT3G11080	Endosperm	-1.55867	0.004	0.012	4.02881e-14	9.41694e-10	-0.008	AtRLP35,RLP35
AT4G14110	Endosperm	0.121777	0.062	0.044	4.04651e-14	9.45831e-10	0.018	COP9,CSN8,EMB143,FUS7
AT3G53830	Endosperm	-0.140029	0.068	0.047	4.09049e-14	9.5611e-10	0.021	NA
AT3G28660	Endosperm	0.132882	0.027	0.016	4.16466e-14	9.73448e-10	0.011	NA
AT1G67280	Endosperm	0.105794	0.064	0.045	4.20586e-14	9.83078e-10	0.019	AtGLYI6
AT5G38150	Endosperm	0.214592	0.29	0.253	4.37414e-14	1.02241e-09	0.037	PMI15
AT1G53910	Endosperm	-0.57306	0.067	0.092	4.37453e-14	1.0225e-09	-0.025	ERF74,RAP2.12
AT5G50340	Endosperm	-0.723218	0.036	0.052	4.38749e-14	1.02553e-09	-0.016	ATRADA,RADA
AT3G19460	Endosperm	0.106197	0.164	0.133	4.43069e-14	1.03563e-09	0.031	NA
AT5G48580	Endosperm	-0.467753	0.124	0.147	4.51989e-14	1.05648e-09	-0.023	FKBP15-2
AT2G44140	Endosperm	0.179612	0.058	0.042	4.53027e-14	1.05891e-09	0.016	ATG4A
AT5G23800	Endosperm	-1.21765	0.013	0.027	4.58455e-14	1.07159e-09	-0.014	ATDUF10,DUF
AT5G35330	Endosperm	-0.621127	0.054	0.076	4.70387e-14	1.09948e-09	-0.022	ATMBD2,MBD02,MBD2
AT3G03810	Endosperm	0.193367	0.067	0.049	4.82891e-14	1.12871e-09	0.018	EDA30
AT4G37280	Endosperm	0.164094	0.117	0.093	4.85343e-14	1.13444e-09	0.024	MRG1
AT4G16430	Endosperm	-0.685348	0.034	0.048	5.00948e-14	1.17092e-09	-0.014	bHLH003,bHLH03,bHLH3,JAM3
AT1G45688	Endosperm	-0.287967	0.091	0.119	5.26167e-14	1.22986e-09	-0.028	CC1
AT4G35500	Endosperm	0.358168	0.056	0.039	5.46616e-14	1.27766e-09	0.017	NA
AT1G23750	Endosperm	0.331219	0.048	0.035	5.53291e-14	1.29326e-09	0.013	NA
AT1G16280	Endosperm	0.131606	0.041	0.027	5.6344e-14	1.31698e-09	0.014	AtRH36,RH36,SWA3
AT4G21610	Endosperm	0.616802	0.02	0.01	5.63727e-14	1.31766e-09	0.01	LOL2
AT5G47820	Endosperm	-0.442342	0.121	0.153	5.64715e-14	1.31996e-09	-0.032	FRA1
AT5G52880	Endosperm	0.284276	0.047	0.033	5.70694e-14	1.33394e-09	0.014	NA
ATCG00690	Endosperm	0.253457	0.031	0.02	5.77469e-14	1.34978e-09	0.011	PSBT,PSBTC
AT5G39340	Endosperm	-0.752881	0.022	0.038	5.99781e-14	1.40193e-09	-0.016	AHP3,ATHP2
AT1G04560	Endosperm	-2.34677	0.005	0.018	6.02552e-14	1.4084e-09	-0.013	NA
AT1G72480	Endosperm	0.257705	0.086	0.066	6.16455e-14	1.4409e-09	0.02	NA
AT1G35160	Endosperm	-0.50678	0.102	0.126	6.24476e-14	1.45965e-09	-0.024	14-3-3PHI,GF14,GRF4
AT4G00740	Endosperm	0.179048	0.092	0.071	6.30669e-14	1.47413e-09	0.021	QUA3
AT4G17270	Endosperm	-0.781606	0.047	0.066	6.5026e-14	1.51992e-09	-0.019	NA
AT1G64750	Endosperm	0.107445	0.138	0.108	6.66239e-14	1.55727e-09	0.03	ATDSS1(I),DSS1(I)
AT1G21980	Endosperm	-0.454042	0.11	0.136	6.67583e-14	1.56041e-09	-0.026	ATPIP5K1,ATPIPK1,PIP5K1
AT1G50120	Endosperm	0.207867	0.085	0.063	6.68215e-14	1.56189e-09	0.022	LOT
AT5G21274	Endosperm	-0.540684	0.065	0.084	7.10698e-14	1.66119e-09	-0.019	ACAM-6,CAM6
AT1G73650	Endosperm	-1.00974	0.017	0.028	7.15242e-14	1.67181e-09	-0.011	NA
AT5G59670	Endosperm	0.575863	0.016	0.008	7.15558e-14	1.67255e-09	0.008	NA
AT1G15270	Endosperm	-0.572738	0.158	0.178	7.28775e-14	1.70344e-09	-0.02	NA
AT1G03650	Endosperm	0.462132	0.014	0.007	7.38871e-14	1.72704e-09	0.007	NA
AT4G34280	Endosperm	0.302668	0.054	0.039	7.45319e-14	1.74211e-09	0.015	DHU1
AT1G03905	Endosperm	0.334913	0.037	0.023	7.55335e-14	1.76552e-09	0.014	ABCI19,ATNAP4
AT5G17660	Endosperm	0.120756	0.058	0.041	7.84987e-14	1.83483e-09	0.017	AtTRM8b,TRM8b
AT3G11780	Endosperm	-0.816024	0.032	0.049	7.88512e-14	1.84307e-09	-0.017	NA
AT1G73840	Endosperm	0.165166	0.059	0.043	8.28889e-14	1.93744e-09	0.016	ESP1
AT5G48440	Endosperm	0.253722	0.05	0.033	8.46616e-14	1.97888e-09	0.017	NA
AT1G45231	Endosperm	-0.907611	0.056	0.074	8.47798e-14	1.98164e-09	-0.018	TGS1
AT5G10020	Endosperm	-0.747441	0.066	0.087	8.5366e-14	1.99534e-09	-0.021	SIRK1
AT1G31830	Endosperm	-0.90154	0.019	0.031	9.25297e-14	2.16279e-09	-0.012	AtPUT2,PQR2,PUT2
AT2G29070	Endosperm	-1.36524	0.026	0.04	9.39828e-14	2.19675e-09	-0.014	NA
AT2G04650	Endosperm	0.14073	0.026	0.016	9.43727e-14	2.20587e-09	0.01	KJC2
AT2G31865	Endosperm	0.316748	0.019	0.01	9.60968e-14	2.24617e-09	0.009	atPARG2,PARG2
AT1G33060	Endosperm	0.165006	0.063	0.048	1.00375e-13	2.34617e-09	0.015	ANAC014,NAC014
AT4G24940	Endosperm	0.203251	0.052	0.036	1.0172e-13	2.37761e-09	0.016	AT-SAE1-1,ATSAE1A,SAE1A
AT4G35470	Endosperm	-0.704048	0.023	0.038	1.02079e-13	2.386e-09	-0.015	PIRL4
AT5G14210	Endosperm	-0.8104	0.051	0.068	1.05253e-13	2.46019e-09	-0.017	NA
AT4G30240	Endosperm	-0.789874	0.041	0.058	1.05694e-13	2.47048e-09	-0.017	NA
AT5G61540	Endosperm	-1.00994	0.014	0.026	1.08751e-13	2.54195e-09	-0.012	NA
AT1G66410	Endosperm	-0.367429	0.231	0.25	1.10179e-13	2.57532e-09	-0.019	ACAM-4,CAM4
AT2G44255	Endosperm	0.12578	0.053	0.036	1.11014e-13	2.59483e-09	0.017	NA
AT4G17740	Endosperm	0.181389	0.048	0.033	1.11237e-13	2.60005e-09	0.015	CtpA
AT3G05940	Endosperm	0.175037	0.043	0.029	1.11675e-13	2.61029e-09	0.014	NA
AT5G44980	Endosperm	0.288517	0.018	0.009	1.1225e-13	2.62374e-09	0.009	NA
AT3G26780	Endosperm	-0.795216	0.028	0.043	1.14417e-13	2.67438e-09	-0.015	MEF14
AT2G20724	Endosperm	-0.803446	0.028	0.043	1.15287e-13	2.69471e-09	-0.015	NA
AT3G53730	Endosperm	-0.535298	0.111	0.126	1.16711e-13	2.728e-09	-0.015	NA
AT4G29330	Endosperm	0.144709	0.09	0.068	1.1735e-13	2.74294e-09	0.022	DER1
AT5G05610	Endosperm	-0.464161	0.099	0.125	1.17974e-13	2.75754e-09	-0.026	AL1
AT5G28910	Endosperm	-0.31408	0.121	0.148	1.18856e-13	2.77814e-09	-0.027	NA
AT2G41420	Endosperm	0.256338	0.121	0.1	1.19497e-13	2.79311e-09	0.021	WIH2
AT4G11570	Endosperm	0.251277	0.056	0.04	1.23649e-13	2.89016e-09	0.016	AtPyrP2
AT3G62500	Endosperm	-1.28268	0.016	0.028	1.24127e-13	2.90133e-09	-0.012	NA
AT4G09490	Endosperm	-1.39092	0.003	0.011	1.25697e-13	2.93805e-09	-0.008	NA
AT2G45280	Endosperm	0.251185	0.03	0.018	1.29838e-13	3.03483e-09	0.012	ATRAD51C,RAD51C
AT1G53400	Endosperm	-0.409282	0.086	0.114	1.30107e-13	3.04113e-09	-0.028	NA
AT4G36770	Endosperm	-1.76797	0.004	0.011	1.3081e-13	3.05755e-09	-0.007	NA
AT4G10180	Endosperm	0.12236	0.068	0.05	1.33043e-13	3.10975e-09	0.018	ATDET1,DET1,FUS2
AT1G71190	Endosperm	0.174	0.038	0.023	1.33789e-13	3.12718e-09	0.015	SAG18
AT5G18850	Endosperm	-1.74258	0.008	0.018	1.39132e-13	3.25207e-09	-0.01	NA
AT3G17715	Endosperm	0.135059	0.045	0.029	1.46587e-13	3.42633e-09	0.016	NA
AT1G50180	Endosperm	0.499238	0.012	0.006	1.48475e-13	3.47046e-09	0.006	CAR1
AT1G80970	Endosperm	0.237577	0.033	0.019	1.56324e-13	3.65393e-09	0.014	NA
AT5G22820	Endosperm	0.133179	0.059	0.041	1.59194e-13	3.721e-09	0.018	NA
AT4G17080	Endosperm	-0.661899	0.02	0.035	1.60398e-13	3.74914e-09	-0.015	NA
AT5G09225	Endosperm	0.237378	0.038	0.026	1.62267e-13	3.79283e-09	0.012	NA
AT5G40670	Endosperm	0.421462	0.082	0.063	1.63409e-13	3.81952e-09	0.019	NA
AT4G35130	Endosperm	0.146448	0.018	0.009	1.64794e-13	3.8519e-09	0.009	NA
AT1G31480	Endosperm	-0.677124	0.066	0.087	1.65499e-13	3.86838e-09	-0.021	SGR2
AT3G05170	Endosperm	-0.730017	0.01	0.02	1.66264e-13	3.88626e-09	-0.01	NA
AT5G59410	Endosperm	-1.24305	0.01	0.022	1.67106e-13	3.90595e-09	-0.012	NA
AT3G02980	Endosperm	-0.98801	0.022	0.038	1.68646e-13	3.94193e-09	-0.016	MCC1
AT1G06130	Endosperm	-0.777949	0.04	0.058	1.74515e-13	4.07912e-09	-0.018	GLX2-4
AT1G28340	Endosperm	-0.397652	0.072	0.097	1.76867e-13	4.13409e-09	-0.025	AtRLP4,LLR2,MLLR2,RLP4
AT3G21360	Endosperm	-1.23999	0.01	0.02	1.79674e-13	4.1997e-09	-0.01	NA
AT5G09443	Endosperm	0.553014	0.015	0.007	1.82568e-13	4.26735e-09	0.008	NA
AT3G15430	Endosperm	0.252607	0.065	0.047	1.83596e-13	4.29137e-09	0.018	NA
AT3G12510	Endosperm	0.57626	0.02	0.011	1.85618e-13	4.33864e-09	0.009	NA
AT4G08590	Endosperm	0.433268	0.034	0.021	1.86848e-13	4.3674e-09	0.013	ORL1,ORTHL,VIM6
AT5G15120	Endosperm	0.302073	0.099	0.082	1.876e-13	4.38496e-09	0.017	HUP29,PCO1
AT5G64190	Endosperm	-2.77504	0.003	0.014	1.92699e-13	4.50414e-09	-0.011	NA
AT3G56050	Endosperm	-0.618613	0.054	0.074	2.01914e-13	4.71954e-09	-0.02	NA
AT4G12980	Endosperm	-1.04129	0.041	0.06	2.05023e-13	4.7922e-09	-0.019	Araport11,DEG18
AT3G58130	Endosperm	0.137174	0.066	0.046	2.05903e-13	4.81278e-09	0.02	NA
AT2G29450	Endosperm	0.275383	0.047	0.032	2.10201e-13	4.91324e-09	0.015	AT103-1A,ATGSTU1,ATGSTU5,GSTU5
AT5G59180	Endosperm	0.217944	0.038	0.025	2.11266e-13	4.93813e-09	0.013	NRPB7
AT4G39952	Endosperm	0.174203	0.019	0.011	2.2017e-13	5.14625e-09	0.008	NA
AT2G44550	Endosperm	1.75664	0.014	0.004	2.22837e-13	5.20859e-09	0.01	AtGH9B10,GH9B10
AT2G33835	Endosperm	0.23464	0.056	0.04	2.23051e-13	5.21359e-09	0.016	FES1
AT5G46510	Endosperm	-0.541801	0.105	0.128	2.23277e-13	5.21889e-09	-0.023	VICTL
AT3G13150	Endosperm	0.45924	0.014	0.007	2.23892e-13	5.23326e-09	0.007	NA
AT3G58865	Endosperm	0.249078	0.043	0.029	2.27937e-13	5.32779e-09	0.014	NA
AT4G29960	Endosperm	0.18436	0.073	0.052	2.32204e-13	5.42755e-09	0.021	EBS7
AT2G27490	Endosperm	0.101794	0.097	0.075	2.34967e-13	5.49212e-09	0.022	ATCOAE
AT3G52526	Endosperm	-1.02555	0.018	0.028	2.44953e-13	5.72553e-09	-0.01	NA
AT1G75670	Endosperm	0.156008	0.053	0.036	2.52905e-13	5.9114e-09	0.017	NA
AT1G11930	Endosperm	-0.603108	0.109	0.128	2.54849e-13	5.95685e-09	-0.019	NA
AT4G33910	Endosperm	-0.597678	0.072	0.09	2.55473e-13	5.97142e-09	-0.018	NA
AT3G47836	Endosperm	-0.795964	0.034	0.05	2.66298e-13	6.22444e-09	-0.016	NA
AT2G18100	Endosperm	-0.49611	0.073	0.097	2.68121e-13	6.26705e-09	-0.024	NA
AT1G03100	Endosperm	0.557681	0.013	0.006	2.73222e-13	6.3863e-09	0.007	NA
AT2G40711	Endosperm	0.128848	0.068	0.049	2.74828e-13	6.42383e-09	0.019	NA
AT1G13640	Endosperm	0.401059	0.034	0.022	2.78119e-13	6.50076e-09	0.012	NA
AT2G40090	Endosperm	0.116266	0.051	0.034	2.79506e-13	6.53318e-09	0.017	ABC1K15,ATATH9,ATH9
AT5G03150	Endosperm	-2.71283	0.002	0.01	2.79728e-13	6.53837e-09	-0.008	JKD
AT4G29350	Endosperm	-0.678962	0.092	0.115	2.85849e-13	6.68144e-09	-0.023	AtPRF2,PFN2,PRF2,PRO2
AT1G61820	Endosperm	-2.30326	0.003	0.01	2.91357e-13	6.81017e-09	-0.007	BGLU46
AT4G11130	Endosperm	0.421443	0.024	0.014	2.95194e-13	6.89986e-09	0.01	AtRDR2,RDR2,SMD1
AT3G58710	Endosperm	-1.47948	0.003	0.011	2.98971e-13	6.98814e-09	-0.008	ATWRKY69,WRKY69
AT1G27450	Endosperm	-0.52898	0.097	0.118	3.00306e-13	7.01936e-09	-0.021	APT1,ATAPT1
AT4G34420	Endosperm	-2.05953	0.003	0.011	3.02336e-13	7.0668e-09	-0.008	NA
AT1G12970	Endosperm	0.211717	0.031	0.018	3.25048e-13	7.59767e-09	0.013	PIRL3
AT4G03820	Endosperm	-1.88362	0.008	0.018	3.2772e-13	7.66014e-09	-0.01	NA
AT1G15970	Endosperm	-0.648277	0.034	0.049	3.31099e-13	7.73911e-09	-0.015	NA
AT1G62250	Endosperm	-0.858353	0.053	0.072	3.32384e-13	7.76914e-09	-0.019	NA
AT2G11140	Endosperm	-0.974965	0.015	0.027	3.3878e-13	7.91865e-09	-0.012	NA
AT4G38010	Endosperm	0.736193	0.013	0.006	3.42195e-13	7.99847e-09	0.007	NA
AT5G04720	Endosperm	-0.829949	0.049	0.067	3.44202e-13	8.04537e-09	-0.018	ADR1-L2,PHX21
AT1G55200	Endosperm	-1.15124	0.01	0.02	3.47825e-13	8.13007e-09	-0.01	NA
AT4G03320	Endosperm	0.427997	0.035	0.022	3.50252e-13	8.1868e-09	0.013	AtTic20-IV,Tic20-IV
AT4G09570	Endosperm	0.140151	0.045	0.03	3.59491e-13	8.40274e-09	0.015	ATCPK4,CPK4
AT4G33470	Endosperm	0.248813	0.03	0.019	3.66066e-13	8.55643e-09	0.011	ATHDA14,AtHDAC14,HDA14,HDAC14
AT5G50850	Endosperm	-0.516046	0.149	0.169	3.72417e-13	8.70487e-09	-0.02	MAB1
AT5G40970	Endosperm	0.31412	0.051	0.035	3.75114e-13	8.76791e-09	0.016	NA
AT5G43600	Endosperm	0.170619	0.093	0.074	3.75206e-13	8.77005e-09	0.019	ATAAH-2,UAH
AT1G56310	Endosperm	-0.965004	0.028	0.043	3.77222e-13	8.81718e-09	-0.015	ATRM2
AT1G50600	Endosperm	0.28882	0.052	0.039	3.82548e-13	8.94168e-09	0.013	SCL5
AT3G01810	Endosperm	0.180749	0.081	0.063	3.9083e-13	9.13527e-09	0.018	NA
AT5G65300	Endosperm	0.498177	0.03	0.019	3.91232e-13	9.14466e-09	0.011	SUPA
AT5G59380	Endosperm	0.172111	0.03	0.019	3.91515e-13	9.15126e-09	0.011	ATMBD6,MBD6
AT1G10040	Endosperm	-2.1889	0.003	0.01	4.03607e-13	9.4339e-09	-0.007	NA
AT3G24070	Endosperm	0.562506	0.025	0.014	4.08325e-13	9.54419e-09	0.011	NA
AT1G06150	Endosperm	-0.613319	0.028	0.042	4.14208e-13	9.68169e-09	-0.014	EMB1444,LHL1
AT3G45620	Endosperm	-0.787808	0.033	0.05	4.2134e-13	9.84841e-09	-0.017	NA
AT4G24160	Endosperm	-0.760609	0.041	0.058	4.30169e-13	1.00548e-08	-0.017	NA
AT4G32120	Endosperm	0.1274	0.069	0.049	4.54934e-13	1.06336e-08	0.02	HPGT2
AT4G20030	Endosperm	0.568128	0.014	0.007	4.58076e-13	1.07071e-08	0.007	NA
AT3G27580	Endosperm	-0.971295	0.016	0.029	4.76436e-13	1.11362e-08	-0.013	ATPK7,D6PKL3
AT4G36940	Endosperm	-0.705662	0.063	0.084	4.92443e-13	1.15104e-08	-0.021	NAPRT1
AT3G58200	Endosperm	-0.697587	0.03	0.047	5.03127e-13	1.17601e-08	-0.017	NA
AT5G08275	Endosperm	0.332166	0.02	0.011	5.03478e-13	1.17683e-08	0.009	NA
AT2G14846	Endosperm	1.24334	0.012	0.003	5.03827e-13	1.17765e-08	0.009	NA
AT5G09770	Endosperm	0.124856	0.054	0.035	5.09134e-13	1.19005e-08	0.019	NA
AT2G14660	Endosperm	0.276475	0.017	0.009	5.11661e-13	1.19596e-08	0.008	NA
AT5G20130	Endosperm	0.21213	0.043	0.028	5.14569e-13	1.20275e-08	0.015	NA
AT5G46040	Endosperm	-1.06582	0.022	0.029	5.17186e-13	1.20887e-08	-0.007	NA
AT2G19670	Endosperm	0.232251	0.025	0.014	5.27726e-13	1.23351e-08	0.011	ATPRMT1A,PRMT1A
AT4G09090	Endosperm	1.79973	0.013	0.004	5.33389e-13	1.24674e-08	0.009	NA
AT3G44713	Endosperm	-1.44181	0.013	0.024	5.44e-13	1.27155e-08	-0.011	NA
AT3G25740	Endosperm	0.245451	0.042	0.027	5.50149e-13	1.28592e-08	0.015	MAP1B,MAP1C
AT5G03780	Endosperm	0.147501	0.044	0.029	5.54598e-13	1.29632e-08	0.015	TRFL10
AT3G14220	Endosperm	-1.04484	0.017	0.031	5.68307e-13	1.32836e-08	-0.014	NA
AT4G25180	Endosperm	-0.677905	0.045	0.066	5.75795e-13	1.34586e-08	-0.021	NA
AT2G29700	Endosperm	-0.825042	0.026	0.039	5.76456e-13	1.34741e-08	-0.013	ATPH1,PH1
AT5G62020	Endosperm	0.514689	0.02	0.012	5.77e-13	1.34868e-08	0.008	AT-HSFB2A,HSFB2A
AT2G27060	Endosperm	0.709257	0.013	0.006	5.82688e-13	1.36198e-08	0.007	NA
AT3G60330	Endosperm	0.524369	0.01	0.005	5.88014e-13	1.37442e-08	0.005	AHA7,HA7
AT2G21070	Endosperm	0.375896	0.024	0.014	5.952e-13	1.39122e-08	0.01	FIO1
AT1G09550	Endosperm	1.12503	0.022	0.009	5.9561e-13	1.39218e-08	0.013	AtPAE1
AT3G43230	Endosperm	0.221037	0.06	0.043	5.97215e-13	1.39593e-08	0.017	NA
AT5G44370	Endosperm	0.349116	0.045	0.031	6.0049e-13	1.40358e-08	0.014	PHT4;6
AT3G18380	Endosperm	0.12683	0.044	0.03	6.06873e-13	1.4185e-08	0.014	DTF2,SHH2
AT5G41610	Endosperm	0.150652	0.047	0.03	6.10657e-13	1.42735e-08	0.017	ATCHX18,CHX18
AT2G02150	Endosperm	0.453641	0.02	0.011	6.46759e-13	1.51173e-08	0.009	EMB2794
AT1G12620	Endosperm	0.232366	0.044	0.03	6.53882e-13	1.52838e-08	0.014	RPF8
AT3G08620	Endosperm	0.517582	0.044	0.031	6.58858e-13	1.54001e-08	0.013	NA
AT2G01818	Endosperm	0.618756	0.015	0.008	6.62344e-13	1.54816e-08	0.007	NA
AT5G65410	Endosperm	0.326576	0.012	0.007	6.63417e-13	1.55067e-08	0.005	ATHB25,HB25,ZFHD2,ZHD1
AT4G39180	Endosperm	-0.611899	0.017	0.031	6.70634e-13	1.56754e-08	-0.014	ATSEC14,SEC14
AT1G32415	Endosperm	0.316121	0.02	0.011	6.70884e-13	1.56812e-08	0.009	CWM2,RRD2
AT2G24860	Endosperm	0.286765	0.028	0.018	6.81015e-13	1.59181e-08	0.01	EIJ1
AT5G40090	Endosperm	0.616476	0.01	0.004	6.91407e-13	1.61609e-08	0.006	CHL1,TN18
AT2G02370	Endosperm	-0.552255	0.045	0.065	6.98325e-13	1.63226e-08	-0.02	NA
AT2G28890	Endosperm	0.455482	0.037	0.024	7.04068e-13	1.64569e-08	0.013	PLL4
AT1G04050	Endosperm	-0.636148	0.043	0.059	7.06521e-13	1.65142e-08	-0.016	SDG13,SUVR1
AT4G26488	Endosperm	0.141808	0.02	0.011	7.07381e-13	1.65343e-08	0.009	NA
AT1G60560	Endosperm	0.136791	0.051	0.036	7.25733e-13	1.69633e-08	0.015	NA
AT3G62190	Endosperm	0.173664	0.178	0.146	7.39164e-13	1.72772e-08	0.032	NA
AT4G15780	Endosperm	-0.507747	0.062	0.082	7.52796e-13	1.75959e-08	-0.02	ATVAMP724,VAMP724
AT5G40960	Endosperm	-0.729641	0.026	0.044	7.66231e-13	1.79099e-08	-0.018	NA
AT3G53270	Endosperm	-0.666495	0.071	0.091	7.75243e-13	1.81205e-08	-0.02	NA
AT1G29410	Endosperm	0.10904	0.076	0.056	7.85864e-13	1.83688e-08	0.02	PAI3
AT5G42990	Endosperm	-0.61203	0.043	0.062	8.04693e-13	1.88089e-08	-0.019	UBC18
AT1G08220	Endosperm	0.195903	0.037	0.023	8.22494e-13	1.9225e-08	0.014	NA
AT3G09470	Endosperm	0.298973	0.036	0.023	8.48899e-13	1.98422e-08	0.013	AtUNC93
AT5G60870	Endosperm	0.183194	0.04	0.025	8.58842e-13	2.00746e-08	0.015	RUG3
AT3G18990	Endosperm	-0.594202	0.076	0.097	8.65192e-13	2.0223e-08	-0.021	REM39,VRN1
AT4G10300	Endosperm	-0.677116	0.027	0.042	8.77134e-13	2.05021e-08	-0.015	TRR14
AT2G16280	Endosperm	-1.02003	0.012	0.023	8.8085e-13	2.0589e-08	-0.011	KCS9
AT4G33040	Endosperm	-2.32947	0.003	0.01	8.93585e-13	2.08866e-08	-0.007	ROXY21
ATMG00560	Endosperm	-1.0338	0.018	0.029	9.09345e-13	2.1255e-08	-0.011	RPL2
AT2G23755	Endosperm	-0.982428	0.013	0.024	9.13654e-13	2.13557e-08	-0.011	NA
AT1G29840	Endosperm	-0.895351	0.022	0.037	9.26318e-13	2.16518e-08	-0.015	NA
AT1G44810	Endosperm	-0.698394	0.051	0.069	9.30826e-13	2.17571e-08	-0.018	GPL4
AT1G08043	Endosperm	-1.16493	0.004	0.011	9.39152e-13	2.19517e-08	-0.007	NA
AT1G64107	Endosperm	1.42642	0.014	0.004	9.69313e-13	2.26567e-08	0.01	NA
AT2G07698	Endosperm	-0.507461	0.077	0.099	9.96049e-13	2.32816e-08	-0.022	NA
AT3G48410	Endosperm	-0.431945	0.104	0.127	9.97263e-13	2.331e-08	-0.023	NA
AT3G25260	Endosperm	0.101952	0.313	0.284	1.00299e-12	2.34438e-08	0.029	AtNPF4.1,NPF4.1
AT1G07300	Endosperm	-0.612361	0.069	0.09	1.0106e-12	2.36218e-08	-0.021	NA
AT2G23360	Endosperm	0.246051	0.03	0.02	1.03109e-12	2.41006e-08	0.01	NA
AT3G03125	Endosperm	0.753082	0.013	0.006	1.044e-12	2.44025e-08	0.007	NA
AT4G34390	Endosperm	-0.937648	0.021	0.035	1.04875e-12	2.45135e-08	-0.014	XLG2
AT3G62000	Endosperm	0.437666	0.028	0.016	1.12823e-12	2.63712e-08	0.012	NA
AT2G32480	Endosperm	0.234403	0.037	0.025	1.14087e-12	2.66668e-08	0.012	ARASP
AT3G59950	Endosperm	0.118625	0.098	0.077	1.14281e-12	2.6712e-08	0.021	ATG4B
AT5G16470	Endosperm	-0.603922	0.075	0.093	1.20407e-12	2.8144e-08	-0.018	MBS2
AT5G01445	Endosperm	0.444776	0.014	0.007	1.20704e-12	2.82133e-08	0.007	NA
AT4G25270	Endosperm	0.787244	0.011	0.005	1.2284e-12	2.87127e-08	0.006	OTP70
AT1G50700	Endosperm	-0.847602	0.044	0.06	1.25326e-12	2.92936e-08	-0.016	CPK33
AT5G54640	Endosperm	0.234319	0.098	0.076	1.25436e-12	2.93193e-08	0.022	ATHTA1,HTA1,RAT5
AT5G65120	Endosperm	0.268827	0.033	0.02	1.30207e-12	3.04345e-08	0.013	NA
AT3G13965	Endosperm	0.395678	0.027	0.017	1.33709e-12	3.12532e-08	0.01	NA
AT4G16250	Endosperm	0.325672	0.033	0.02	1.34598e-12	3.1461e-08	0.013	PHYD
AT2G33390	Endosperm	-0.998408	0.028	0.042	1.35889e-12	3.17628e-08	-0.014	NA
AT4G17180	Endosperm	-0.698008	0.013	0.024	1.37111e-12	3.20484e-08	-0.011	NA
AT1G15885	Endosperm	0.733226	0.013	0.006	1.3876e-12	3.24339e-08	0.007	NA
AT4G28640	Endosperm	-0.926984	0.016	0.026	1.39403e-12	3.2584e-08	-0.01	IAA11
AT2G33180	Endosperm	0.427743	0.014	0.007	1.41993e-12	3.31894e-08	0.007	NA
AT5G42660	Endosperm	-0.73296	0.07	0.09	1.44681e-12	3.38177e-08	-0.02	NA
AT4G16910	Endosperm	-1.25789	0.01	0.021	1.45163e-12	3.39303e-08	-0.011	NA
AT2G38280	Endosperm	-0.106833	0.098	0.072	1.45588e-12	3.40297e-08	0.026	ATAMPD,FAC1
AT1G13930	Endosperm	0.756693	0.028	0.019	1.46267e-12	3.41884e-08	0.009	NA
AT5G37930	Endosperm	0.121271	0.087	0.067	1.48239e-12	3.46495e-08	0.02	NA
AT4G16500	Endosperm	0.370565	0.125	0.095	1.50289e-12	3.51284e-08	0.03	AtCYS4,CYS4
AT2G21320	Endosperm	-0.888267	0.041	0.058	1.51245e-12	3.53519e-08	-0.017	BBX18
AT4G09630	Endosperm	-0.643857	0.067	0.083	1.51657e-12	3.54484e-08	-0.016	NA
AT4G09580	Endosperm	0.235868	0.059	0.044	1.54709e-12	3.61617e-08	0.015	NA
AT5G27830	Endosperm	-0.707994	0.028	0.042	1.58272e-12	3.69946e-08	-0.014	FBP
AT3G12180	Endosperm	-1.28007	0.009	0.02	1.58876e-12	3.71357e-08	-0.011	NA
AT2G19880	Endosperm	0.15912	0.095	0.074	1.6422e-12	3.83847e-08	0.021	GCS
AT2G08455	Endosperm	0.757616	0.021	0.012	1.66003e-12	3.88016e-08	0.009	NA
AT5G40830	Endosperm	-0.778017	0.037	0.053	1.66888e-12	3.90084e-08	-0.016	ICA
AT1G03170	Endosperm	-2.29224	0.007	0.014	1.6878e-12	3.94507e-08	-0.007	FAF2,FTM5
AT1G61190	Endosperm	0.196247	0.043	0.03	1.71089e-12	3.99903e-08	0.013	NA
AT1G67792	Endosperm	0.130616	0.05	0.036	1.72148e-12	4.0238e-08	0.014	NA
AT4G26965	Endosperm	0.128427	0.068	0.05	1.72512e-12	4.0323e-08	0.018	NA
AT2G24550	Endosperm	-2.31915	0.005	0.012	1.76651e-12	4.12905e-08	-0.007	NA
AT2G18245	Endosperm	0.138573	0.053	0.038	1.78868e-12	4.18087e-08	0.015	NA
AT2G09525	Endosperm	-0.536477	0.019	0.032	1.79606e-12	4.1981e-08	-0.013	NA
AT1G08845	Endosperm	0.105649	0.035	0.022	1.79683e-12	4.19991e-08	0.013	HES,uL18-L5
AT3G09405	Endosperm	-2.0265	0.004	0.014	1.84864e-12	4.321e-08	-0.01	AtPAE4,PAE4
AT5G02010	Endosperm	0.327192	0.025	0.015	1.9562e-12	4.57242e-08	0.01	ATROPGEF7,ROPGEF7
AT5G22730	Endosperm	0.17233	0.05	0.034	1.96092e-12	4.58345e-08	0.016	NA
AT3G13900	Endosperm	-0.348662	0.058	0.045	2.035e-12	4.75661e-08	0.013	ALA7
AT1G11910	Endosperm	0.113384	0.371	0.336	2.04968e-12	4.79092e-08	0.035	APA1,ATAPA1,AtPaspA1,PaspA1
AT3G44440	Endosperm	-1.45395	0.005	0.012	2.04992e-12	4.79148e-08	-0.007	NA
AT3G04640	Endosperm	-0.781571	0.018	0.03	2.09785e-12	4.90352e-08	-0.012	NA
AT1G56620	Endosperm	0.998202	0.012	0.004	2.12964e-12	4.97782e-08	0.008	NA
AT5G48530	Endosperm	0.123943	0.039	0.025	2.14906e-12	5.02321e-08	0.014	NA
AT1G24062	Endosperm	1.87505	0.036	0.015	2.19853e-12	5.13884e-08	0.021	NA
AT2G47860	Endosperm	0.536876	0.014	0.008	2.20463e-12	5.15309e-08	0.006	SETH6
AT4G16600	Endosperm	-1.25763	0.008	0.016	2.23088e-12	5.21447e-08	-0.008	PGSIP8
AT1G72770	Endosperm	-0.272082	0.149	0.181	2.28119e-12	5.33205e-08	-0.032	AtHAB1,HAB1
AT5G11580	Endosperm	0.194266	0.139	0.119	2.30715e-12	5.39273e-08	0.02	NA
AT4G32350	Endosperm	-0.763129	0.059	0.077	2.31723e-12	5.4163e-08	-0.018	ISTL7
AT1G43620	Endosperm	0.470524	0.091	0.071	2.33323e-12	5.45369e-08	0.02	TT15,TTG15,UGT80B1
AT4G01810	Endosperm	0.121478	0.095	0.073	2.38359e-12	5.57141e-08	0.022	AtSEC23A
AT5G50250	Endosperm	0.438733	0.058	0.043	2.40497e-12	5.62138e-08	0.015	CP31B
AT4G02980	Endosperm	-0.841585	0.028	0.043	2.45395e-12	5.73585e-08	-0.015	ABP,ABP1
AT2G41140	Endosperm	-0.496842	0.058	0.079	2.45747e-12	5.74408e-08	-0.021	ATCBK3,ATCRK1,CRK1
AT3G44716	Endosperm	-1.25694	0.007	0.015	2.47085e-12	5.77537e-08	-0.008	NA
AT1G18335	Endosperm	0.10044	0.08	0.061	2.47269e-12	5.77966e-08	0.019	NA
AT2G23430	Endosperm	0.670234	0.151	0.135	2.48173e-12	5.8008e-08	0.016	ICK1,KRP1
AT4G28590	Endosperm	0.256296	0.021	0.012	2.49434e-12	5.83028e-08	0.009	AtECB1,ECB1,MRL7,PDE333,RCB,SVR4
AT4G03520	Endosperm	-0.51048	0.092	0.119	2.51613e-12	5.88121e-08	-0.027	ATHM2,TRXm2
AT1G06450	Endosperm	-1.64828	0.003	0.01	2.5463e-12	5.95172e-08	-0.007	CAF1g
AT1G17290	Endosperm	0.226954	0.128	0.1	2.68022e-12	6.26475e-08	0.028	AlaAT1
AT3G06170	Endosperm	0.144325	0.07	0.052	2.68024e-12	6.26478e-08	0.018	NA
AT1G16290	Endosperm	0.576852	0.013	0.006	2.8742e-12	6.71816e-08	0.007	NA
AT5G64550	Endosperm	-0.812448	0.042	0.061	2.8839e-12	6.74083e-08	-0.019	NA
AT4G35020	Endosperm	-0.616525	0.037	0.055	2.99677e-12	7.00464e-08	-0.018	ARAC3,ATROP6,RAC3,RHO1PS,ROP6
AT3G26690	Endosperm	-0.336897	0.028	0.043	3.02685e-12	7.07495e-08	-0.015	ATNUDT13,ATNUDX13,NUDX13
AT5G59400	Endosperm	0.160003	0.041	0.028	3.10624e-12	7.26052e-08	0.013	NA
AT5G56850	Endosperm	-0.433725	0.034	0.024	3.18819e-12	7.45208e-08	0.01	NA
AT1G06010	Endosperm	0.195982	0.052	0.036	3.19827e-12	7.47563e-08	0.016	NA
AT1G15960	Endosperm	-1.52667	0.019	0.039	3.32122e-12	7.76302e-08	-0.02	ATNRAMP6,NRAMP6
AT4G13120	Endosperm	0.211498	0.02	0.011	3.35368e-12	7.83889e-08	0.009	NA
AT4G18950	Endosperm	-0.94006	0.032	0.046	3.41449e-12	7.98103e-08	-0.014	BHP
AT2G43720	Endosperm	-0.860668	0.012	0.022	3.43527e-12	8.02959e-08	-0.01	NA
AT2G30960	Endosperm	-1.00087	0.024	0.037	3.54181e-12	8.27864e-08	-0.013	NA
AT2G38465	Endosperm	0.493565	0.013	0.007	3.65969e-12	8.55415e-08	0.006	NA
AT1G50055	Endosperm	0.764634	0.01	0.005	3.67722e-12	8.59513e-08	0.005	NA
AT1G09910	Endosperm	-0.651927	0.046	0.066	3.69969e-12	8.64765e-08	-0.02	NA
AT4G27500	Endosperm	-0.288764	0.449	0.455	3.75349e-12	8.77342e-08	-0.006	PPI1
AT1G26900	Endosperm	0.4399	0.024	0.013	3.7714e-12	8.81528e-08	0.011	NA
AT1G80550	Endosperm	0.189909	0.034	0.022	3.81003e-12	8.90556e-08	0.012	NA
AT5G42850	Endosperm	-0.601113	0.071	0.089	3.83626e-12	8.96687e-08	-0.018	NA
AT5G66450	Endosperm	0.22315	0.032	0.021	3.9098e-12	9.13878e-08	0.011	LPPepsilon2
AT3G01360	Endosperm	-0.888522	0.021	0.034	3.91533e-12	9.15169e-08	-0.013	NA
AT1G31280	Endosperm	0.366756	0.074	0.057	3.93966e-12	9.20857e-08	0.017	AGO2,AtAGO2
AT5G07670	Endosperm	0.121751	0.037	0.026	3.95649e-12	9.2479e-08	0.011	NA
AT5G46640	Endosperm	-1.0673	0.011	0.021	3.96133e-12	9.25921e-08	-0.01	AHL8
AT4G16265	Endosperm	0.381775	0.018	0.009	4.07072e-12	9.5149e-08	0.009	DMS13,NRPB9B,NRPD9B,NRPE9B
AT2G38290	Endosperm	0.321922	0.021	0.012	4.15765e-12	9.7181e-08	0.009	AMT2,AMT2;1,ATAMT2
AT1G44800	Endosperm	-0.227963	0.04	0.029	4.25213e-12	9.93892e-08	0.011	SIAR1,UMAMIT18
AT1G58561	Endosperm	-1.64545	0.005	0.012	4.3417e-12	1.01483e-07	-0.007	NA
AT1G34550	Endosperm	-0.619852	0.096	0.117	4.40349e-12	1.02927e-07	-0.021	EMB2756
AT4G07825	Endosperm	-0.939649	0.041	0.056	4.42665e-12	1.03469e-07	-0.015	NA
AT5G48830	Endosperm	0.11201	0.043	0.03	4.49776e-12	1.05131e-07	0.013	NA
AT3G13277	Endosperm	0.41488	0.075	0.058	4.53731e-12	1.06055e-07	0.017	NA
AT3G56760	Endosperm	-0.481527	0.044	0.058	4.584e-12	1.07146e-07	-0.014	NA
AT3G19330	Endosperm	0.312535	0.025	0.015	4.68602e-12	1.09531e-07	0.01	NA
AT3G18570	Endosperm	0.175917	0.014	0.008	4.69229e-12	1.09678e-07	0.006	NA
AT4G31160	Endosperm	-0.215181	0.171	0.141	4.69711e-12	1.0979e-07	0.03	DCAF1
AT3G03060	Endosperm	0.286532	0.037	0.023	4.81581e-12	1.12565e-07	0.014	SBA1
AT2G40160	Endosperm	-1.84042	0.003	0.01	4.84228e-12	1.13184e-07	-0.007	TBL30
AT1G08190	Endosperm	-0.468157	0.193	0.212	4.84823e-12	1.13323e-07	-0.019	ATVAM2,ATVPS41,VAM2,VPS41,ZIP2
AT4G36610	Endosperm	-3.86917	0.005	0.034	4.90297e-12	1.14602e-07	-0.029	NA
AT1G36980	Endosperm	0.110952	0.095	0.074	4.94351e-12	1.1555e-07	0.021	NA
AT1G06553	Endosperm	0.83786	0.011	0.005	4.97584e-12	1.16305e-07	0.006	NA
AT5G18360	Endosperm	0.563401	0.015	0.008	5.11276e-12	1.19506e-07	0.007	BAR1
AT4G37820	Endosperm	-0.519804	0.098	0.116	5.51312e-12	1.28864e-07	-0.018	NA
AT3G60110	Endosperm	-1.1995	0.014	0.024	5.69416e-12	1.33095e-07	-0.01	NA
AT3G06910	Endosperm	0.150726	0.038	0.026	5.71927e-12	1.33682e-07	0.012	AtULP1a,ELS1,ULP1A
AT5G38110	Endosperm	0.261124	0.016	0.008	5.75956e-12	1.34624e-07	0.008	ASF1B,SGA01,SGA1
AT1G12430	Endosperm	0.149371	0.088	0.07	5.83341e-12	1.3635e-07	0.018	ARK3,AtKINUa,PAK
AT1G29850	Endosperm	-0.555506	0.11	0.13	5.90627e-12	1.38053e-07	-0.02	AtPDCD5,PDCD5
AT3G24200	Endosperm	0.204063	0.047	0.033	6.01383e-12	1.40567e-07	0.014	COQ6
AT5G16110	Endosperm	-0.744787	0.151	0.178	6.20013e-12	1.44922e-07	-0.027	NA
AT5G19120	Endosperm	-0.884171	0.038	0.05	6.33077e-12	1.47975e-07	-0.012	NA
AT4G26140	Endosperm	-1.23556	0.008	0.016	6.40967e-12	1.4982e-07	-0.008	BGAL12
AT2G01710	Endosperm	0.205662	0.05	0.037	6.43192e-12	1.5034e-07	0.013	DNAJ2,SDJ2
AT3G56840	Endosperm	0.134384	0.029	0.018	6.43307e-12	1.50367e-07	0.011	NA
AT1G76040	Endosperm	-1.40962	0.025	0.038	6.43322e-12	1.5037e-07	-0.013	CPK29
AT1G05210	Endosperm	0.264956	0.026	0.015	6.63224e-12	1.55022e-07	0.011	NA
AT1G78600	Endosperm	0.202944	0.051	0.035	6.67189e-12	1.55949e-07	0.016	BBX22,DBB3,LZF1,STH3
AT1G17440	Endosperm	-0.683284	0.083	0.101	6.672e-12	1.55951e-07	-0.018	CKH1,EER4,TAF12B
AT5G09995	Endosperm	0.120134	0.053	0.038	6.6749e-12	1.56019e-07	0.015	NA
AT5G49280	Endosperm	1.02681	0.034	0.023	6.73519e-12	1.57428e-07	0.011	NA
AT3G17860	Endosperm	-1.51415	0.009	0.017	6.77776e-12	1.58423e-07	-0.008	JAI3,JAZ3,TIFY6B
AT1G70150	Endosperm	0.311609	0.033	0.022	6.80917e-12	1.59157e-07	0.011	NA
AT3G49880	Endosperm	-1.27179	0.009	0.02	6.85445e-12	1.60216e-07	-0.011	GH43B
AT1G64180	Endosperm	-1.30629	0.007	0.015	6.85999e-12	1.60345e-07	-0.008	NA
AT5G27490	Endosperm	-0.939238	0.014	0.025	7.10051e-12	1.65967e-07	-0.011	NA
AT1G04290	Endosperm	0.392957	0.034	0.022	7.13075e-12	1.66674e-07	0.012	NA
AT3G05810	Endosperm	0.388903	0.033	0.02	7.17351e-12	1.67674e-07	0.013	NA
AT4G26780	Endosperm	0.108129	0.049	0.034	7.21603e-12	1.68668e-07	0.015	AR192,MGE2
AT1G67570	Endosperm	0.216872	0.03	0.019	7.22927e-12	1.68977e-07	0.011	NA
AT1G30010	Endosperm	0.146211	0.037	0.025	7.3083e-12	1.70824e-07	0.012	nMAT1
AT3G61770	Endosperm	0.261953	0.032	0.019	7.30945e-12	1.70851e-07	0.013	VPS30
AT5G08139	Endosperm	0.124697	0.034	0.022	7.41212e-12	1.73251e-07	0.012	NA
AT5G44000	Endosperm	0.176167	0.034	0.023	7.54097e-12	1.76263e-07	0.011	NA
AT5G15260	Endosperm	-0.781552	0.037	0.055	7.612e-12	1.77923e-07	-0.018	NA
AT5G65530	Endosperm	-2.01516	0.007	0.018	7.64339e-12	1.78657e-07	-0.011	AtRLCK
AT3G56825	Endosperm	0.846939	0.014	0.007	7.67087e-12	1.79299e-07	0.007	NA
AT3G20790	Endosperm	-0.77981	0.041	0.059	7.67544e-12	1.79406e-07	-0.018	NA
AT4G00755	Endosperm	0.152845	0.072	0.052	7.67738e-12	1.79451e-07	0.02	NA
AT4G25980	Endosperm	0.609286	0.094	0.079	7.71047e-12	1.80225e-07	0.015	NA
AT2G25010	Endosperm	-0.729086	0.04	0.056	7.87709e-12	1.84119e-07	-0.016	MAIL1
AT1G07902	Endosperm	0.290676	0.03	0.019	7.96178e-12	1.86099e-07	0.011	NA
AT1G35670	Endosperm	0.315484	0.021	0.012	8.00965e-12	1.87217e-07	0.009	ATCDPK2,ATCPK11,CDPK2,CPK11
AT5G09540	Endosperm	0.571262	0.018	0.01	8.07046e-12	1.88639e-07	0.008	NA
AT3G20810	Endosperm	0.115257	0.224	0.205	8.07842e-12	1.88825e-07	0.019	JMJ30,JMJD5
AT2G14878	Endosperm	0.59165	0.015	0.009	8.10515e-12	1.8945e-07	0.006	NA
AT5G18150	Endosperm	-0.644048	0.047	0.067	8.15987e-12	1.90729e-07	-0.02	NA
AT5G06265	Endosperm	-0.387425	0.102	0.124	8.3218e-12	1.94514e-07	-0.022	NA
AT4G33460	Endosperm	0.127786	0.038	0.026	8.45444e-12	1.97614e-07	0.012	ABCI10,ATNAP13,EMB2751
AT5G20070	Endosperm	0.115592	0.071	0.052	9.07183e-12	2.12045e-07	0.019	ATNUDT19,ATNUDX19,NUDX19
AT2G18170	Endosperm	-0.742193	0.024	0.038	9.08997e-12	2.12469e-07	-0.014	ATMPK7,MPK7
AT3G04340	Endosperm	-0.102953	0.164	0.129	9.31782e-12	2.17795e-07	0.035	EMB2458,FtsHi5
AT5G28415	Endosperm	-0.992317	0.008	0.016	9.33868e-12	2.18282e-07	-0.008	NA
AT3G47700	Endosperm	0.142314	0.056	0.039	9.44729e-12	2.20821e-07	0.017	MAG2
AT2G36380	Endosperm	0.620989	0.048	0.034	9.55298e-12	2.23291e-07	0.014	ABCG34,AtABCG34,ATPDR6,PDR6
AT4G30510	Endosperm	0.23514	0.025	0.015	9.5941e-12	2.24252e-07	0.01	ATATG18B,ATG18B
AT2G22300	Endosperm	-0.659325	0.07	0.088	9.9089e-12	2.31611e-07	-0.018	CAMTA3,SR1
AT1G14060	Endosperm	0.183421	0.038	0.023	9.92974e-12	2.32098e-07	0.015	NA
AT1G22830	Endosperm	0.343015	0.015	0.008	1.04809e-11	2.4498e-07	0.007	NA
AT3G19950	Endosperm	0.178859	0.06	0.044	1.06672e-11	2.49335e-07	0.016	BTL08
AT4G37170	Endosperm	0.453775	0.013	0.006	1.07608e-11	2.51523e-07	0.007	NA
AT5G48412	Endosperm	0.2733	0.074	0.056	1.11548e-11	2.60732e-07	0.018	NA
AT3G54920	Endosperm	-0.30708	0.051	0.041	1.13099e-11	2.64357e-07	0.01	PMR6
AT5G59960	Endosperm	-0.820029	0.109	0.139	1.15046e-11	2.68909e-07	-0.03	NA
AT2G16370	Endosperm	-0.561327	0.104	0.123	1.15715e-11	2.70472e-07	-0.019	AtDRTS1,DHFR-TS-1,THY-1
AT2G40890	Endosperm	-0.104203	0.015	0.01	1.16287e-11	2.7181e-07	0.005	CYP98A3,REF8
AT5G16720	Endosperm	-0.829247	0.018	0.028	1.22181e-11	2.85587e-07	-0.01	MyoB3
AT2G18290	Endosperm	-1.17153	0.023	0.037	1.23395e-11	2.88425e-07	-0.014	APC10,AtAPC10,EMB2783
AT1G42480	Endosperm	-0.585653	0.072	0.09	1.23419e-11	2.88478e-07	-0.018	NA
AT5G51910	Endosperm	0.234549	0.016	0.008	1.25058e-11	2.92312e-07	0.008	TCP19
AT1G09700	Endosperm	0.10768	0.049	0.034	1.25216e-11	2.9268e-07	0.015	AtDRB1,DRB1,HYL1
AT2G32450	Endosperm	-0.712581	0.033	0.048	1.25922e-11	2.94329e-07	-0.015	NA
AT3G48425	Endosperm	0.215073	0.042	0.029	1.27754e-11	2.98613e-07	0.013	APE1L
AT3G12830	Endosperm	-0.862452	0.02	0.032	1.29978e-11	3.0381e-07	-0.012	SAUR72
AT3G61610	Endosperm	0.218533	0.04	0.031	1.30813e-11	3.05763e-07	0.009	NA
AT5G04070	Endosperm	0.286027	0.036	0.024	1.30956e-11	3.06096e-07	0.012	NA
AT3G24150	Endosperm	-0.741977	0.04	0.055	1.31051e-11	3.06318e-07	-0.015	KIX8
AT1G73290	Endosperm	-5.17315	0.003	0.042	1.31459e-11	3.07273e-07	-0.039	scpl5
AT1G68720	Endosperm	-0.107664	0.197	0.161	1.32236e-11	3.09089e-07	0.036	ATTADA,TADA,TADA1
AT5G08350	Endosperm	1.05041	0.021	0.013	1.34874e-11	3.15255e-07	0.008	NA
AT5G18500	Endosperm	-0.374735	0.065	0.086	1.35399e-11	3.16483e-07	-0.021	NA
AT1G24610	Endosperm	0.192261	0.033	0.021	1.38425e-11	3.23555e-07	0.012	NA
AT1G73740	Endosperm	-1.09406	0.009	0.018	1.41509e-11	3.30764e-07	-0.009	NA
AT4G00231	Endosperm	0.134604	0.037	0.025	1.43537e-11	3.35504e-07	0.012	MEE50,ZIX
AT5G12480	Endosperm	-0.671441	0.047	0.063	1.43591e-11	3.35631e-07	-0.016	CPK7
AT3G63000	Endosperm	0.286091	0.039	0.027	1.46822e-11	3.43182e-07	0.012	NPL41
AT1G72700	Endosperm	-0.469441	0.134	0.154	1.47639e-11	3.45092e-07	-0.02	ALA5
AT3G20070	Endosperm	-0.129269	0.083	0.063	1.48436e-11	3.46954e-07	0.02	TTN9
AT2G03240	Endosperm	-0.565641	0.107	0.127	1.56908e-11	3.66758e-07	-0.02	NA
AT1G07705	Endosperm	-0.75167	0.059	0.076	1.57566e-11	3.68295e-07	-0.017	NOT2a
AT5G53120	Endosperm	-0.805666	0.037	0.052	1.58739e-11	3.71037e-07	-0.015	ATSPDS3,SPDS3,SPMS
AT3G56080	Endosperm	-1.40603	0.009	0.019	1.58832e-11	3.71253e-07	-0.01	NA
AT4G20800	Endosperm	0.936352	0.024	0.01	1.61804e-11	3.78201e-07	0.014	AtBBE17
AT5G28530	Endosperm	0.181941	0.07	0.052	1.64584e-11	3.84699e-07	0.018	FRS10
ATMG00080	Endosperm	-0.595315	0.1	0.117	1.66485e-11	3.89142e-07	-0.017	RPL16
AT2G22310	Endosperm	0.139431	0.036	0.024	1.66697e-11	3.89638e-07	0.012	ATUBP4,UBP4
AT5G19600	Endosperm	-1.13771	0.013	0.021	1.70156e-11	3.97722e-07	-0.008	SULTR3;5
AT1G15170	Endosperm	0.317298	0.022	0.013	1.7136e-11	4.00536e-07	0.009	NA
AT4G16710	Endosperm	-0.44861	0.167	0.187	1.72853e-11	4.04027e-07	-0.02	NA
AT3G50100	Endosperm	-1.50823	0.009	0.018	1.72894e-11	4.04122e-07	-0.009	SDN1
AT5G28919	Endosperm	0.138725	0.031	0.022	1.74657e-11	4.08244e-07	0.009	NA
AT2G37460	Endosperm	-0.158572	0.076	0.068	1.76563e-11	4.12697e-07	0.008	UMAMIT12
AT3G01310	Endosperm	-0.428156	0.135	0.103	1.80584e-11	4.22098e-07	0.032	AtVIP1,VIH2,VIP1
AT2G07711	Endosperm	-0.834367	0.021	0.032	1.82184e-11	4.25837e-07	-0.011	NA
AT5G23070	Endosperm	0.338737	0.017	0.01	1.83205e-11	4.28223e-07	0.007	AtTK1b,TK1b,TK2
AT5G39960	Endosperm	0.121044	0.049	0.033	1.84525e-11	4.31309e-07	0.016	EngA-2
AT3G52270	Endosperm	-1.54019	0.004	0.01	1.85175e-11	4.32828e-07	-0.006	NA
AT1G64440	Endosperm	-0.165503	0.072	0.055	1.89018e-11	4.41811e-07	0.017	REB1,RHD1,UGE4
AT1G65920	Endosperm	-0.794558	0.011	0.02	1.90089e-11	4.44315e-07	-0.009	NA
AT4G17900	Endosperm	-1.03929	0.023	0.036	1.92324e-11	4.49538e-07	-0.013	PLATZ11
AT2G41500	Endosperm	0.150823	0.049	0.035	1.92746e-11	4.50524e-07	0.014	AtPRP4,AtSAP60,EMB2776,LIS,PRP4
AT1G04200	Endosperm	-0.558681	0.111	0.132	1.97174e-11	4.60873e-07	-0.021	NA
AT4G17650	Endosperm	0.130585	0.047	0.033	1.97234e-11	4.61016e-07	0.014	NA
AT4G32140	Endosperm	0.181393	0.045	0.032	2.03717e-11	4.76168e-07	0.013	NA
AT4G13080	Endosperm	2.48894	0.01	0.003	2.07698e-11	4.85473e-07	0.007	XTH1
AT3G27999	Endosperm	0.953807	0.021	0.008	2.08324e-11	4.86935e-07	0.013	NA
AT3G24730	Endosperm	0.304764	0.026	0.017	2.08359e-11	4.87018e-07	0.009	NA
AT4G33980	Endosperm	0.149684	0.08	0.063	2.0993e-11	4.9069e-07	0.017	COR28,HUP41
AT5G15580	Endosperm	0.338159	0.05	0.038	2.15066e-11	5.02696e-07	0.012	AtLNG1,LNG1,TRM2
AT5G60190	Endosperm	0.313409	0.016	0.009	2.16253e-11	5.0547e-07	0.007	NA
AT5G33382	Endosperm	0.504291	0.015	0.008	2.17278e-11	5.07866e-07	0.007	NA
AT5G51545	Endosperm	0.252987	0.022	0.013	2.18423e-11	5.10542e-07	0.009	LPA2
AT2G07726	Endosperm	-0.916233	0.022	0.034	2.18428e-11	5.10555e-07	-0.012	NA
AT4G21210	Endosperm	-1.02657	0.017	0.029	2.19529e-11	5.13128e-07	-0.012	ATRP1,RP1
AT5G45150	Endosperm	-1.65275	0.009	0.017	2.20986e-11	5.16532e-07	-0.008	RTL3
AT3G26670	Endosperm	-0.10054	0.112	0.092	2.22875e-11	5.20948e-07	0.02	NA
AT3G52155	Endosperm	0.107954	0.052	0.04	2.28832e-11	5.34871e-07	0.012	NA
AT3G24250	Endosperm	-2.26809	0.008	0.021	2.31389e-11	5.40849e-07	-0.013	NA
AT1G05213	Endosperm	-1.0082	0.004	0.011	2.3252e-11	5.43493e-07	-0.007	NA
AT5G29000	Endosperm	-0.733531	0.035	0.051	2.36368e-11	5.52486e-07	-0.016	PHL1
AT3G13730	Endosperm	-1.37765	0.008	0.016	2.40663e-11	5.62526e-07	-0.008	CYP90D1
AT5G61640	Endosperm	-1.28085	0.007	0.016	2.42099e-11	5.65881e-07	-0.009	ATMSRA1,PMSR1
AT5G21970	Endosperm	0.375851	0.021	0.013	2.43063e-11	5.68135e-07	0.008	NA
AT1G73920	Endosperm	-0.186179	0.12	0.097	2.45066e-11	5.72817e-07	0.023	NA
AT2G42395	Endosperm	0.337736	0.02	0.011	2.45142e-11	5.72995e-07	0.009	NA
AT3G15080	Endosperm	-0.143946	0.102	0.081	2.4784e-11	5.79301e-07	0.021	NA
AT2G45243	Endosperm	0.335719	0.012	0.006	2.49773e-11	5.8382e-07	0.006	NA
AT4G21570	Endosperm	-0.653119	0.039	0.054	2.49895e-11	5.84104e-07	-0.015	NA
AT1G64990	Endosperm	-0.681571	0.074	0.093	2.55528e-11	5.97271e-07	-0.019	GTG1
AT1G02180	Endosperm	-0.906579	0.009	0.018	2.56627e-11	5.99839e-07	-0.009	NA
AT2G32700	Endosperm	-0.307734	0.362	0.372	2.57888e-11	6.02788e-07	-0.01	LUH,MUM1
AT1G78690	Endosperm	0.134415	0.034	0.024	2.59557e-11	6.06689e-07	0.01	At1g78690p
AT4G20890	Endosperm	-0.452825	0.132	0.156	2.61769e-11	6.1186e-07	-0.024	TUB9
AT5G54940	Endosperm	-0.463878	0.083	0.104	2.65076e-11	6.19589e-07	-0.021	NA
AT1G60140	Endosperm	-0.737376	0.027	0.042	2.65496e-11	6.2057e-07	-0.015	ATTPS10,TPS10
AT2G46510	Endosperm	-1.06566	0.015	0.025	2.66146e-11	6.22089e-07	-0.01	AIB,ATAIB,bHLH017,bHLH17,JAM1
AT5G52580	Endosperm	-0.519001	0.083	0.1	2.75016e-11	6.42823e-07	-0.017	NA
AT2G45850	Endosperm	-0.118435	0.027	0.019	2.76186e-11	6.45556e-07	0.008	AHL9
AT1G07750	Endosperm	-0.437541	0.146	0.169	2.90102e-11	6.78084e-07	-0.023	NA
AT4G30360	Endosperm	-0.853809	0.023	0.037	3.02857e-11	7.07898e-07	-0.014	ATCNGC17,CNGC17
AT3G03550	Endosperm	-1.82474	0.006	0.014	3.08633e-11	7.21399e-07	-0.008	ATL51
AT1G20270	Endosperm	0.231719	0.101	0.081	3.12836e-11	7.31223e-07	0.02	NA
AT3G01435	Endosperm	0.222779	0.075	0.059	3.18538e-11	7.4455e-07	0.016	MED11
AT4G24015	Endosperm	-2.73722	0.003	0.012	3.19904e-11	7.47743e-07	-0.009	ATL82
AT2G05812	Endosperm	-1.26194	0.011	0.019	3.39865e-11	7.94399e-07	-0.008	NA
AT1G43886	Endosperm	-0.690695	0.054	0.071	3.45573e-11	8.07743e-07	-0.017	NA
AT5G55960	Endosperm	0.620371	0.014	0.007	3.52334e-11	8.23546e-07	0.007	NA
AT1G20370	Endosperm	-0.839406	0.032	0.046	3.54161e-11	8.27816e-07	-0.014	NA
AT2G34970	Endosperm	0.129123	0.046	0.031	3.59885e-11	8.41195e-07	0.015	NA
AT5G59350	Endosperm	-2.03145	0.004	0.012	3.60107e-11	8.41713e-07	-0.008	NA
AT4G09135	Endosperm	1.04941	0.01	0.004	3.64643e-11	8.52316e-07	0.006	NA
AT3G05230	Endosperm	0.216294	0.072	0.053	3.73318e-11	8.72593e-07	0.019	PUB63
AT2G32760	Endosperm	0.120922	0.079	0.062	3.80188e-11	8.88651e-07	0.017	USL1,VPS38
AT2G45190	Endosperm	-2.56469	0.005	0.015	3.81992e-11	8.92868e-07	-0.01	AFO,FIL,YAB1
AT2G16880	Endosperm	0.129965	0.072	0.057	3.83703e-11	8.96866e-07	0.015	NA
AT5G04520	Endosperm	0.536994	0.015	0.007	3.86082e-11	9.02429e-07	0.008	NA
AT2G47790	Endosperm	-0.106343	0.065	0.047	3.91002e-11	9.13927e-07	0.018	GTS1
AT5G17580	Endosperm	0.152283	0.069	0.053	3.91848e-11	9.15906e-07	0.016	NA
AT3G01210	Endosperm	-0.818057	0.021	0.032	3.93046e-11	9.18706e-07	-0.011	BPL6
AT4G02100	Endosperm	-0.963465	0.009	0.017	4.03462e-11	9.43052e-07	-0.008	NA
AT4G02750	Endosperm	0.362416	0.021	0.012	4.05675e-11	9.48225e-07	0.009	SSTPR
AT3G25870	Endosperm	-0.920306	0.01	0.02	4.12265e-11	9.63627e-07	-0.01	NA
AT2G45880	Endosperm	0.172322	0.038	0.026	4.15687e-11	9.71627e-07	0.012	BAM7,BMY4
AT4G02390	Endosperm	-0.178615	0.047	0.033	4.43855e-11	1.03747e-06	0.014	APP,PARP2,PP
AT1G50790	Endosperm	0.712179	0.014	0.008	4.45209e-11	1.04063e-06	0.006	NA
ATCG00550	Endosperm	0.522528	0.018	0.01	4.72209e-11	1.10374e-06	0.008	PSBJ
AT1G06750	Endosperm	0.272199	0.023	0.014	4.74635e-11	1.10941e-06	0.009	NA
AT5G18520	Endosperm	-0.663869	0.056	0.071	4.85284e-11	1.1343e-06	-0.015	7TM1,Cand7
AT4G05060	Endosperm	0.136889	0.061	0.045	4.86321e-11	1.13673e-06	0.016	NA
AT5G46230	Endosperm	0.574849	0.014	0.008	4.89171e-11	1.14339e-06	0.006	NA
AT1G05170	Endosperm	0.445958	0.044	0.033	4.95966e-11	1.15927e-06	0.011	NA
AT5G37570	Endosperm	0.547155	0.012	0.006	5.03444e-11	1.17675e-06	0.006	NA
AT1G18670	Endosperm	-0.687762	0.024	0.036	5.07662e-11	1.18661e-06	-0.012	IBS1
AT1G25480	Endosperm	-0.953391	0.044	0.067	5.10668e-11	1.19364e-06	-0.023	ALMT4
AT1G13390	Endosperm	-0.400267	0.188	0.208	5.13472e-11	1.20019e-06	-0.02	NA
AT4G11060	Endosperm	0.186252	0.04	0.026	5.18272e-11	1.21141e-06	0.014	MTSSB,SBB1
AT3G50980	Endosperm	-2.68703	0.003	0.01	5.29145e-11	1.23682e-06	-0.007	XERO1
AT1G09820	Endosperm	0.204025	0.026	0.016	5.29596e-11	1.23788e-06	0.01	NA
AT3G22180	Endosperm	0.11262	0.035	0.021	5.32024e-11	1.24355e-06	0.014	NA
AT5G14880	Endosperm	-1.21989	0.01	0.02	5.35789e-11	1.25235e-06	-0.01	KUP8
AT4G31050	Endosperm	-0.90187	0.024	0.036	5.40275e-11	1.26284e-06	-0.012	LIP2,LIP2p1
AT2G25560	Endosperm	-0.839532	0.047	0.062	5.4104e-11	1.26463e-06	-0.015	NA
AT4G39120	Endosperm	-1.00186	0.032	0.045	5.42092e-11	1.26709e-06	-0.013	HISN7,IMPL2
AT3G25840	Endosperm	-0.171873	0.578	0.563	5.68538e-11	1.3289e-06	0.015	PRP4KA
AT1G19710	Endosperm	-0.730411	0.037	0.05	5.72711e-11	1.33865e-06	-0.013	NA
AT5G56810	Endosperm	-1.48685	0.004	0.011	5.7863e-11	1.35249e-06	-0.007	NA
AT1G09023	Endosperm	-0.311496	0.025	0.017	5.82489e-11	1.36151e-06	0.008	NA
AT3G56550	Endosperm	0.169881	0.015	0.008	5.97835e-11	1.39738e-06	0.007	NA
AT2G06005	Endosperm	0.127628	0.061	0.045	6.02285e-11	1.40778e-06	0.016	FIP1
AT1G76130	Endosperm	0.240866	0.027	0.017	6.07115e-11	1.41907e-06	0.01	AMY2,ATAMY2
AT1G19910	Endosperm	-0.428394	0.11	0.13	6.0798e-11	1.42109e-06	-0.02	ATVHA-C2,AVA-2PE,AVA-P2
AT1G14680	Endosperm	0.731894	0.013	0.006	6.35188e-11	1.48469e-06	0.007	NA
AT4G25835	Endosperm	-1.22708	0.007	0.014	6.37368e-11	1.48978e-06	-0.007	NA
AT5G13070	Endosperm	0.135561	0.056	0.042	6.41893e-11	1.50036e-06	0.014	NA
AT5G57580	Endosperm	-0.670612	0.065	0.082	6.47618e-11	1.51374e-06	-0.017	CBP60b
AT1G11630	Endosperm	0.280467	0.029	0.018	6.53312e-11	1.52705e-06	0.011	PPR336L
AT5G47180	Endosperm	-0.543676	0.078	0.095	6.56321e-11	1.53408e-06	-0.017	NA
AT1G05805	Endosperm	-0.75076	0.021	0.032	6.59284e-11	1.54101e-06	-0.011	AKS2
AT1G14480	Endosperm	0.280051	0.022	0.013	6.67626e-11	1.56051e-06	0.009	NA
AT1G79490	Endosperm	0.172177	0.017	0.01	6.79546e-11	1.58837e-06	0.007	EMB2217
AT2G40770	Endosperm	0.132935	0.108	0.089	6.97445e-11	1.63021e-06	0.019	NA
AT1G19740	Endosperm	0.12423	0.036	0.024	7.22879e-11	1.68966e-06	0.012	LCP1
AT4G10690	Endosperm	0.418636	0.022	0.014	7.45196e-11	1.74182e-06	0.008	NA
AT1G04440	Endosperm	-0.15213	0.163	0.135	7.51088e-11	1.75559e-06	0.028	CKL13
AT3G09700	Endosperm	0.187127	0.037	0.024	7.5312e-11	1.76034e-06	0.013	PAM18-2
AT4G04040	Endosperm	-1.03205	0.034	0.044	7.5951e-11	1.77528e-06	-0.01	MEE51
AT3G07330	Endosperm	-0.656886	0.043	0.06	7.83837e-11	1.83214e-06	-0.017	ATCSLC06,ATCSLC6,CSLC06,CSLC6
AT2G21090	Endosperm	0.252885	0.021	0.013	8.10123e-11	1.89358e-06	0.008	NA
AT1G04570	Endosperm	-0.719919	0.027	0.04	8.16166e-11	1.90771e-06	-0.013	NA
AT2G17500	Endosperm	1.01366	0.011	0.005	8.18865e-11	1.91402e-06	0.006	PILS5
AT5G42420	Endosperm	-0.78136	0.045	0.06	8.22224e-11	1.92187e-06	-0.015	URGT3
AT4G01220	Endosperm	0.124343	0.053	0.038	8.43762e-11	1.97221e-06	0.015	MGP4
AT1G15480	Endosperm	0.138425	0.033	0.022	8.44633e-11	1.97424e-06	0.011	POCO1
AT5G05640	Endosperm	0.24933	0.024	0.015	8.46103e-11	1.97768e-06	0.009	NA
AT1G12910	Endosperm	0.187449	0.034	0.022	8.52474e-11	1.99257e-06	0.012	ATAN11,LWD1
AT1G33330	Endosperm	0.266939	0.039	0.028	8.57226e-11	2.00368e-06	0.011	NA
AT4G08520	Endosperm	-0.558478	0.071	0.088	8.69806e-11	2.03308e-06	-0.017	NA
AT4G13270	Endosperm	-0.580211	0.048	0.062	9.01898e-11	2.1081e-06	-0.014	NA
AT1G33480	Endosperm	0.518166	0.038	0.026	9.03263e-11	2.11129e-06	0.012	ATL58
AT1G56590	Endosperm	0.129648	0.048	0.034	9.04123e-11	2.1133e-06	0.014	AP3M,ZIP4
AT2G47060	Endosperm	0.238978	0.043	0.029	9.16856e-11	2.14306e-06	0.014	CARK3,PTI1-4
AT5G58740	Endosperm	-0.698053	0.045	0.06	9.29472e-11	2.17255e-06	-0.015	NMig1
AT5G53340	Endosperm	-0.646264	0.078	0.096	9.37477e-11	2.19126e-06	-0.018	HPGT1
AT1G32210	Endosperm	-0.649944	0.059	0.074	9.52261e-11	2.22581e-06	-0.015	ATDAD1
AT3G53810	Endosperm	0.575305	0.012	0.006	9.58044e-11	2.23933e-06	0.006	LecRK-IV.2
AT5G53330	Endosperm	0.129886	0.069	0.053	9.59078e-11	2.24175e-06	0.016	NA
AT5G20500	Endosperm	-0.487614	0.12	0.138	9.82521e-11	2.29654e-06	-0.018	NA
AT1G19396	Endosperm	-0.955674	0.019	0.031	9.82761e-11	2.29711e-06	-0.012	NA
AT3G45890	Endosperm	0.235216	0.033	0.022	9.89939e-11	2.31388e-06	0.011	RUS1,WXR3
AT3G06250	Endosperm	0.211779	0.044	0.031	9.99301e-11	2.33577e-06	0.013	FRS7
AT3G44753	Endosperm	-1.25457	0.007	0.015	1.00222e-10	2.34258e-06	-0.008	NA
AT5G60730	Endosperm	-0.137022	0.013	0.007	1.00602e-10	2.35147e-06	0.006	AtGET3c,GET3c
AT5G04750	Endosperm	-0.509471	0.065	0.081	1.01133e-10	2.36388e-06	-0.016	NA
AT3G54680	Endosperm	-0.877743	0.016	0.027	1.02323e-10	2.3917e-06	-0.011	NA
AT2G38430	Endosperm	0.952842	0.014	0.008	1.03621e-10	2.42203e-06	0.006	NA
AT3G11820	Endosperm	-0.721218	0.047	0.065	1.04112e-10	2.43352e-06	-0.018	AT-SYR1,ATSYP121,ATSYR1,PEN1,SYP121,SYR1
AT5G40440	Endosperm	-0.857213	0.026	0.039	1.04542e-10	2.44358e-06	-0.013	ATMKK3,MKK3
AT3G20780	Endosperm	-0.130263	0.109	0.085	1.04874e-10	2.45133e-06	0.024	ATTOP6B,BIN3,HLQ,HYP6,RHL3,TOP6B
AT5G20000	Endosperm	0.142522	0.113	0.087	1.06288e-10	2.48438e-06	0.026	NA
AT5G67570	Endosperm	-0.13601	0.163	0.129	1.06649e-10	2.4928e-06	0.034	DG1,EMB1408,EMB246,TSL1
AT3G20170	Endosperm	0.402396	0.018	0.011	1.0851e-10	2.53632e-06	0.007	NA
AT1G22790	Endosperm	0.104349	0.066	0.052	1.14214e-10	2.66963e-06	0.014	NA
AT4G38910	Endosperm	0.166982	0.028	0.019	1.15567e-10	2.70127e-06	0.009	ATBPC5,BBR/BPC5,BPC5
AT3G22900	Endosperm	0.361367	0.026	0.016	1.15877e-10	2.70851e-06	0.01	NRPD7
AT1G08600	Endosperm	0.112996	0.337	0.296	1.19552e-10	2.79441e-06	0.041	ATRX,CHR20
AT1G68050	Endosperm	-0.610801	0.044	0.062	1.20049e-10	2.80602e-06	-0.018	ADO3,FKF1
AT4G15800	Endosperm	-0.487588	0.031	0.045	1.20335e-10	2.81271e-06	-0.014	RALF33,RALFL33
AT1G62500	Endosperm	-1.88342	0.026	0.052	1.20963e-10	2.82739e-06	-0.026	DEG27
AT1G12830	Endosperm	-0.120387	0.108	0.084	1.22065e-10	2.85314e-06	0.024	NA
AT3G52390	Endosperm	0.124779	0.04	0.027	1.25357e-10	2.9301e-06	0.013	NA
AT1G13810	Endosperm	0.255065	0.016	0.009	1.26101e-10	2.94749e-06	0.007	NA
AT4G20870	Endosperm	0.171981	0.051	0.036	1.27349e-10	2.97666e-06	0.015	ATFAH2,FAH2
AT3G06860	Endosperm	0.241745	0.125	0.096	1.28111e-10	2.99446e-06	0.029	ATMFP2,MFP2
AT3G01170	Endosperm	0.172307	0.025	0.016	1.29545e-10	3.02799e-06	0.009	NA
AT4G11850	Endosperm	-1.12771	0.016	0.026	1.32434e-10	3.09551e-06	-0.01	MEE54,PLDGAMMA1
AT4G00430	Endosperm	-0.594101	0.081	0.105	1.34379e-10	3.14098e-06	-0.024	PIP1;4,PIP1E,TMP-C
AT5G28220	Endosperm	-0.751249	0.044	0.059	1.35309e-10	3.16272e-06	-0.015	NA
AT1G66900	Endosperm	-0.850431	0.027	0.039	1.35686e-10	3.17152e-06	-0.012	NA
AT4G14040	Endosperm	-2.10809	0.005	0.013	1.36173e-10	3.18292e-06	-0.008	EDA38,SBP2
AT2G04900	Endosperm	0.175869	0.073	0.057	1.37918e-10	3.2237e-06	0.016	NA
AT5G10920	Endosperm	0.237802	0.04	0.027	1.40897e-10	3.29334e-06	0.013	NA
AT5G67070	Endosperm	-0.918978	0.016	0.028	1.41149e-10	3.29922e-06	-0.012	RALF34,RALFL34
AT1G14450	Endosperm	-0.660771	0.045	0.061	1.41938e-10	3.31766e-06	-0.016	NA
AT1G76670	Endosperm	0.223437	0.056	0.044	1.49451e-10	3.49328e-06	0.012	URGT1
AT3G29400	Endosperm	-1.07326	0.011	0.019	1.50649e-10	3.52128e-06	-0.008	ATEXO70E1,EXO70E1
AT4G09320	Endosperm	-0.366232	0.243	0.246	1.50877e-10	3.5266e-06	-0.003	ATNDK1,NDK1,NDPK1
AT3G08670	Endosperm	-0.781404	0.016	0.027	1.55653e-10	3.63823e-06	-0.011	BPP6
AT3G11600	Endosperm	-0.716442	0.01	0.02	1.58456e-10	3.70375e-06	-0.01	GIR2
AT2G41760	Endosperm	0.47467	0.064	0.049	1.61547e-10	3.77599e-06	0.015	NTAQ1
AT2G44530	Endosperm	-0.822531	0.033	0.045	1.62369e-10	3.79521e-06	-0.012	AtPRS5,PRS5
AT4G09640	Endosperm	0.217491	0.058	0.044	1.63223e-10	3.81518e-06	0.014	ENOR3L6
AT1G59218	Endosperm	0.391266	0.011	0.006	1.63595e-10	3.82386e-06	0.005	RPP13
AT5G23780	Endosperm	0.572269	0.024	0.015	1.63755e-10	3.82762e-06	0.009	ATDUF9,DUF9
AT1G66820	Endosperm	0.233232	0.019	0.01	1.65165e-10	3.86056e-06	0.009	NA
AT3G62260	Endosperm	0.369535	0.071	0.055	1.65408e-10	3.86624e-06	0.016	PP2C49
AT5G59730	Endosperm	-1.06058	0.019	0.031	1.72227e-10	4.02564e-06	-0.012	ATEXO70H7,EXO70H7
AT3G48690	Endosperm	0.183387	0.06	0.042	1.72854e-10	4.0403e-06	0.018	ATCXE12,CXE12
AT3G01690	Endosperm	-0.774865	0.039	0.057	1.7389e-10	4.06451e-06	-0.018	NA
AT4G02080	Endosperm	-0.302801	0.061	0.08	1.74186e-10	4.07142e-06	-0.019	ASAR1,ATSAR2,ATSARA1C,SAR1C,SAR2
AT3G49170	Endosperm	0.402143	0.015	0.008	1.75704e-10	4.1069e-06	0.007	ECD1,EMB2261
AT1G45170	Endosperm	0.266293	0.027	0.017	1.76358e-10	4.12218e-06	0.01	NA
AT4G33150	Endosperm	-0.499982	0.12	0.15	1.77836e-10	4.15675e-06	-0.03	LKR,LKR/SDH,SDH
AT2G12490	Endosperm	-0.341345	0.125	0.145	1.78984e-10	4.18356e-06	-0.02	NA
AT1G05860	Endosperm	-0.602827	0.079	0.1	1.89067e-10	4.41926e-06	-0.021	NA
AT5G57040	Endosperm	-0.942616	0.023	0.034	1.8995e-10	4.4399e-06	-0.011	GLXI-like;11
AT3G46830	Endosperm	0.13842	0.081	0.064	1.91264e-10	4.4706e-06	0.017	ATRAB-A2C,ATRAB11A,ATRABA2C,RAB-A2C,RABA2c
AT5G43310	Endosperm	-0.387324	0.237	0.254	1.95025e-10	4.55851e-06	-0.017	NA
AT1G06265	Endosperm	-0.174256	0.051	0.038	2.01889e-10	4.71897e-06	0.013	NA
AT4G18670	Endosperm	-1.50905	0.005	0.011	2.09037e-10	4.88602e-06	-0.006	LRX5
AT4G34180	Endosperm	-0.652628	0.042	0.055	2.15591e-10	5.03922e-06	-0.013	CYCLASE1
AT4G31350	Endosperm	-0.678465	0.057	0.073	2.21369e-10	5.17428e-06	-0.016	NA
AT3G03980	Endosperm	0.256428	0.03	0.018	2.23384e-10	5.22137e-06	0.012	NA
AT1G73500	Endosperm	-1.99899	0.004	0.011	2.23458e-10	5.22311e-06	-0.007	ATMKK9,MKK9
AT5G17360	Endosperm	0.30382	0.021	0.012	2.23662e-10	5.22787e-06	0.009	NA
AT3G10410	Endosperm	-0.404349	0.117	0.137	2.23716e-10	5.22915e-06	-0.02	CPY,SCPL49
AT5G54180	Endosperm	0.32087	0.013	0.007	2.27085e-10	5.30788e-06	0.006	mTERF8,PTAC15
AT3G57785	Endosperm	-0.770683	0.019	0.029	2.28876e-10	5.34976e-06	-0.01	NA
AT4G08330	Endosperm	0.622484	0.012	0.007	2.29042e-10	5.35363e-06	0.005	NA
AT5G15760	Endosperm	0.328144	0.016	0.009	2.30791e-10	5.3945e-06	0.007	PSRP3/2
AT1G43245	Endosperm	0.372981	0.02	0.013	2.3096e-10	5.39845e-06	0.007	NA
AT5G59570	Endosperm	0.347055	0.02	0.012	2.34621e-10	5.48404e-06	0.008	BOA
AT1G33410	Endosperm	-0.130415	0.108	0.085	2.40787e-10	5.62816e-06	0.023	ATNUP160,NUP160,SAR1
AT5G08660	Endosperm	0.373089	0.087	0.072	2.42895e-10	5.67742e-06	0.015	PSI3
AT4G28320	Endosperm	0.493531	0.029	0.019	2.43046e-10	5.68095e-06	0.01	AtMAN5,MAN5
AT3G52420	Endosperm	0.245076	0.024	0.014	2.52896e-10	5.91119e-06	0.01	ATOEP7,OEP7
AT2G01770	Endosperm	-2.82802	0.003	0.01	2.54651e-10	5.95222e-06	-0.007	ATVIT1,VIT1
AT2G37890	Endosperm	0.222166	0.028	0.017	2.59113e-10	6.0565e-06	0.011	NA
AT5G66200	Endosperm	-0.558486	0.033	0.046	2.59176e-10	6.05799e-06	-0.013	ARO2
AT5G21090	Endosperm	-0.229376	0.186	0.212	2.59542e-10	6.06653e-06	-0.026	NA
AT1G12160	Endosperm	-1.34639	0.006	0.014	2.61783e-10	6.11892e-06	-0.008	FMOGS-OX7
AT5G60340	Endosperm	0.172994	0.065	0.047	2.64069e-10	6.17236e-06	0.018	AAK6,AK6
AT3G61230	Endosperm	-0.535802	0.007	0.014	2.65679e-10	6.20999e-06	-0.007	AtPLIM2c,PLIM2c
AT1G49710	Endosperm	-0.717825	0.036	0.052	2.72601e-10	6.37177e-06	-0.016	ATFUT12,FUCT2,FUCTB,FUT12
AT2G38025	Endosperm	0.169393	0.038	0.026	2.72893e-10	6.37861e-06	0.012	OTU3
AT3G58750	Endosperm	-0.51694	0.1	0.119	2.75323e-10	6.43539e-06	-0.019	CSY2
AT5G18780	Endosperm	0.136255	0.028	0.018	2.75975e-10	6.45063e-06	0.01	NA
AT1G60660	Endosperm	-0.884927	0.019	0.029	2.76595e-10	6.46514e-06	-0.01	ATCB5LP,B5,CB5LP
AT3G29230	Endosperm	0.26792	0.021	0.012	2.79283e-10	6.52796e-06	0.009	NA
AT2G46180	Endosperm	-0.102676	0.204	0.169	2.82773e-10	6.60953e-06	0.035	GC4
AT1G47710	Endosperm	-0.84248	0.028	0.039	2.87657e-10	6.7237e-06	-0.011	AtSERPIN1,SERPIN1
AT5G16790	Endosperm	-1.31576	0.008	0.015	2.87887e-10	6.72906e-06	-0.007	AtTHO7,THO7
AT5G01100	Endosperm	-3.53557	0.01	0.045	2.88855e-10	6.75171e-06	-0.035	FRB1
AT1G24290	Endosperm	0.492691	0.014	0.007	2.93237e-10	6.85411e-06	0.007	NA
AT1G29170	Endosperm	-0.598798	0.133	0.153	2.93871e-10	6.86894e-06	-0.02	ATSCAR3,SCAR3,WAVE2
AT5G06390	Endosperm	-0.666748	0.034	0.05	2.95813e-10	6.91433e-06	-0.016	FLA17
AT1G70730	Endosperm	-0.606792	0.108	0.122	2.99488e-10	7.00023e-06	-0.014	PGM2
AT5G17530	Endosperm	-0.165749	0.118	0.097	3.01331e-10	7.0433e-06	0.021	NA
AT4G22190	Endosperm	-1.14252	0.008	0.015	3.04122e-10	7.10855e-06	-0.007	NA
AT1G06040	Endosperm	-0.30088	0.148	0.124	3.13103e-10	7.31846e-06	0.024	BBX24,STO
AT1G06080	Endosperm	-2.25291	0.004	0.013	3.17059e-10	7.41095e-06	-0.009	ADS1,AtADS1
AT3G55450	Endosperm	-0.549326	0.063	0.081	3.22951e-10	7.54865e-06	-0.018	PBL1
AT4G33660	Endosperm	-0.997906	0.007	0.015	3.22956e-10	7.54878e-06	-0.008	AthCYSTM11
AT5G51795	Endosperm	0.154089	0.022	0.013	3.24527e-10	7.5855e-06	0.009	NA
AT1G26590	Endosperm	-0.123451	0.012	0.007	3.28301e-10	7.67371e-06	0.005	NA
AT3G08890	Endosperm	-0.8225	0.053	0.069	3.34076e-10	7.80868e-06	-0.016	NA
AT1G48870	Endosperm	-1.95001	0.004	0.01	3.45235e-10	8.06953e-06	-0.006	NA
AT4G15545	Endosperm	0.200972	0.069	0.057	3.49185e-10	8.16185e-06	0.012	NAIP1
AT4G21480	Endosperm	-0.303703	0.113	0.081	3.55407e-10	8.30728e-06	0.032	STP12
AT2G40920	Endosperm	0.163321	0.043	0.03	3.57256e-10	8.35051e-06	0.013	NA
AT1G56300	Endosperm	-0.509645	0.087	0.103	3.58955e-10	8.39021e-06	-0.016	DjC53
AT1G17510	Endosperm	0.182363	0.046	0.033	3.65286e-10	8.53819e-06	0.013	NA
AT5G32619	Endosperm	1.48068	0.037	0.015	3.6807e-10	8.60327e-06	0.022	NA
AT2G32295	Endosperm	-0.933179	0.016	0.026	3.69513e-10	8.63699e-06	-0.01	NA
AT5G36002	Endosperm	-0.867947	0.03	0.042	3.76253e-10	8.79454e-06	-0.012	NA
AT5G39570	Endosperm	-0.362717	0.161	0.175	3.80133e-10	8.88524e-06	-0.014	PLDrp1
AT5G54390	Endosperm	-0.590683	0.057	0.069	3.82612e-10	8.94318e-06	-0.012	AHL,ATAHL,HL
AT1G74020	Endosperm	-0.600476	0.014	0.024	3.89903e-10	9.1136e-06	-0.01	SS2
AT2G41640	Endosperm	-1.12293	0.005	0.011	3.96073e-10	9.25782e-06	-0.006	NA
AT3G24500	Endosperm	0.269783	0.049	0.033	4.01674e-10	9.38874e-06	0.016	ATMBF1C,MBF1C
AT1G76200	Endosperm	-0.560025	0.101	0.118	4.08976e-10	9.55942e-06	-0.017	NA
AT1G15230	Endosperm	0.26598	0.041	0.028	4.14277e-10	9.6833e-06	0.013	NA
AT1G05470	Endosperm	-1.40437	0.011	0.021	4.14987e-10	9.69992e-06	-0.01	CVP2
AT3G12260	Endosperm	-0.682386	0.048	0.063	4.19587e-10	9.80742e-06	-0.015	B14,NDUFA6
AT5G16510	Endosperm	0.212595	0.051	0.038	4.19718e-10	9.81048e-06	0.013	RGP5
AT3G54620	Endosperm	-0.577088	0.121	0.135	4.20111e-10	9.81969e-06	-0.014	ATBZIP25,BZIP25,BZO2H4
AT4G28250	Endosperm	-0.675094	0.016	0.026	4.27117e-10	9.98343e-06	-0.01	ATEXPB3,ATHEXP,EXPB3
AT1G70250	Endosperm	-0.859872	0.019	0.028	4.31167e-10	1.00781e-05	-0.009	LTPG32
AT1G76600	Endosperm	0.245262	0.017	0.009	4.6324e-10	1.08278e-05	0.008	NA
AT3G52950	Endosperm	-0.871169	0.029	0.04	4.63475e-10	1.08333e-05	-0.011	NA
AT5G53150	Endosperm	-0.652967	0.101	0.12	4.65429e-10	1.08789e-05	-0.019	NA
AT2G20340	Endosperm	0.487997	0.015	0.008	4.65622e-10	1.08835e-05	0.007	AAS,AtAAS
AT5G16760	Endosperm	0.258845	0.075	0.06	4.74591e-10	1.10931e-05	0.015	AtITPK1,ITPK1
AT2G26210	Endosperm	-0.429294	0.069	0.089	4.84077e-10	1.13148e-05	-0.02	NA
AT1G21140	Endosperm	0.232936	0.025	0.019	4.91176e-10	1.14808e-05	0.006	AtVTL1,VTL1
AT4G38900	Endosperm	-0.435361	0.098	0.116	4.95049e-10	1.15713e-05	-0.018	bZIP29,DKML
AT1G69480	Endosperm	-1.6873	0.007	0.014	5.00478e-10	1.16982e-05	-0.007	NA
AT1G09920	Endosperm	-0.635438	0.057	0.074	5.03227e-10	1.17624e-05	-0.017	NA
AT4G24972	Endosperm	-1.83269	0.008	0.016	5.10889e-10	1.19415e-05	-0.008	TPD1
AT1G73066	Endosperm	0.126392	0.029	0.02	5.15963e-10	1.20601e-05	0.009	NA
AT4G37830	Endosperm	-0.536955	0.118	0.135	5.19819e-10	1.21502e-05	-0.017	NA
AT5G45130	Endosperm	-0.483107	0.103	0.124	5.23829e-10	1.2244e-05	-0.021	ATRAB-F2A,ATRAB5A,ATRABF2A,RAB-F2A,RAB5A,RABF2A,RHA1
AT1G63720	Endosperm	-0.876853	0.005	0.011	5.26915e-10	1.23161e-05	-0.006	NA
AT5G06940	Endosperm	-0.984122	0.01	0.018	5.29802e-10	1.23836e-05	-0.008	NA
AT4G04880	Endosperm	-0.590614	0.038	0.052	5.52372e-10	1.29111e-05	-0.014	ADAL,MAPDA
AT2G39770	Endosperm	0.344531	0.098	0.076	5.54137e-10	1.29524e-05	0.022	CYT1,EMB101,GMP1,SOZ1,VTC1
AT5G54830	Endosperm	-0.890662	0.035	0.048	5.57197e-10	1.30239e-05	-0.013	NA
AT1G08210	Endosperm	0.323802	0.03	0.021	5.61338e-10	1.31207e-05	0.009	NA
AT4G32790	Endosperm	0.191546	0.025	0.017	5.67825e-10	1.32723e-05	0.008	NA
AT5G15840	Endosperm	-1.69268	0.004	0.01	5.68349e-10	1.32846e-05	-0.006	BBX1,CO,FG
AT2G32970	Endosperm	-0.422261	0.09	0.113	5.74894e-10	1.34376e-05	-0.023	NA
AT5G08310	Endosperm	0.193736	0.02	0.012	5.93855e-10	1.38808e-05	0.008	NA
AT1G67690	Endosperm	-0.131981	0.091	0.07	6.01533e-10	1.40602e-05	0.021	PSPM3
AT4G23670	Endosperm	1.12452	0.01	0.006	6.21038e-10	1.45162e-05	0.004	NA
AT1G43665	Endosperm	1.13163	0.011	0.005	6.26228e-10	1.46375e-05	0.006	NA
AT3G27020	Endosperm	-0.180599	0.05	0.039	6.36584e-10	1.48795e-05	0.011	AtYSL6,YSL6
AT2G26100	Endosperm	-0.771202	0.038	0.053	6.37196e-10	1.48938e-05	-0.015	NA
AT1G60995	Endosperm	-0.112583	0.075	0.058	6.40337e-10	1.49672e-05	0.017	HISE1
AT1G64830	Endosperm	1.02445	0.01	0.003	6.49734e-10	1.51869e-05	0.007	NA
AT3G51895	Endosperm	-0.301198	0.081	0.069	6.54596e-10	1.53005e-05	0.012	AST12,SULTR3;1
AT3G00980	Endosperm	0.706985	0.011	0.006	6.55093e-10	1.53121e-05	0.005	NA
AT5G60570	Endosperm	0.202381	0.163	0.144	6.5532e-10	1.53175e-05	0.019	NA
AT1G66590	Endosperm	-1.28226	0.011	0.019	6.55865e-10	1.53302e-05	-0.008	ATCOX19-1,COX19,COX19-1
AT4G27610	Endosperm	-0.852652	0.044	0.058	6.7608e-10	1.58027e-05	-0.014	NA
AT5G65010	Endosperm	-0.793186	0.103	0.118	6.76098e-10	1.58031e-05	-0.015	ASN2
AT2G44660	Endosperm	-1.29146	0.007	0.013	6.84578e-10	1.60013e-05	-0.006	NA
AT5G60370	Endosperm	0.189787	0.035	0.023	6.99339e-10	1.63464e-05	0.012	NA
AT3G49800	Endosperm	0.249811	0.075	0.061	7.07631e-10	1.65402e-05	0.014	NA
AT2G29910	Endosperm	0.116449	0.077	0.06	7.12726e-10	1.66593e-05	0.017	NA
AT5G51180	Endosperm	-1.02251	0.023	0.035	7.21536e-10	1.68652e-05	-0.012	NA
AT1G16860	Endosperm	-0.747045	0.057	0.076	7.29727e-10	1.70566e-05	-0.019	SHOU4L
AT5G01820	Endosperm	0.531031	0.059	0.048	7.57214e-10	1.76991e-05	0.011	ATCIPK14,ATSR1,CIPK14,PKS24,SnRK3.15,SR1
AT2G44420	Endosperm	-0.871411	0.032	0.045	7.58023e-10	1.7718e-05	-0.013	NTAN1
AT3G14450	Endosperm	0.801114	0.01	0.005	7.7576e-10	1.81326e-05	0.005	CID9
AT1G21390	Endosperm	0.371086	0.013	0.007	7.78478e-10	1.81961e-05	0.006	emb2170
AT1G71020	Endosperm	0.238204	0.06	0.042	7.85849e-10	1.83684e-05	0.018	PUB10
AT4G34332	Endosperm	0.515538	0.011	0.006	7.88995e-10	1.8442e-05	0.005	NA
AT4G27310	Endosperm	-0.68562	0.034	0.046	7.92002e-10	1.85122e-05	-0.012	BBX28
AT1G43770	Endosperm	-0.717673	0.039	0.052	8.05126e-10	1.8819e-05	-0.013	PHD1
AT4G32410	Endosperm	-0.139892	0.168	0.2	8.23519e-10	1.92489e-05	-0.032	ANY1,AtCESA1,CESA1,RSW1
AT3G12060	Endosperm	-1.55136	0.014	0.025	8.4528e-10	1.97576e-05	-0.011	TBL1
AT1G32330	Endosperm	0.175367	0.045	0.033	8.50946e-10	1.989e-05	0.012	ATHSFA1D,HSFA1D
AT5G01850	Endosperm	-1.03069	0.008	0.016	8.70644e-10	2.03504e-05	-0.008	NA
AT5G42110	Endosperm	0.334257	0.03	0.02	8.72769e-10	2.04001e-05	0.01	NA
AT1G09530	Endosperm	0.453986	0.01	0.005	8.74322e-10	2.04364e-05	0.005	PAP3,PIF3,POC1
AT5G13190	Endosperm	-0.912438	0.046	0.06	8.76593e-10	2.04895e-05	-0.014	AtGILP,GILP
AT2G22640	Endosperm	-1.10104	0.014	0.027	8.83359e-10	2.06476e-05	-0.013	ATBRK1,BRK1,HSPC300
AT3G09855	Endosperm	0.641583	0.011	0.005	8.90329e-10	2.08106e-05	0.006	NA
AT2G23348	Endosperm	0.582118	0.013	0.008	8.93802e-10	2.08917e-05	0.005	NA
AT3G07870	Endosperm	0.417546	0.014	0.008	8.97659e-10	2.09819e-05	0.006	FBX92
AT5G63130	Endosperm	-0.773131	0.024	0.035	9.12062e-10	2.13185e-05	-0.011	NA
AT2G44210	Endosperm	-0.860859	0.019	0.028	9.13344e-10	2.13485e-05	-0.009	NA
AT4G02620	Endosperm	-0.655861	0.055	0.069	9.3925e-10	2.1954e-05	-0.014	VHA-F
AT3G54940	Endosperm	-0.683211	0.054	0.046	9.4148e-10	2.20061e-05	0.008	NA
AT3G02770	Endosperm	-1.13615	0.02	0.03	9.67203e-10	2.26074e-05	-0.01	NA
ATMG00640	Endosperm	-0.642525	0.053	0.066	9.72943e-10	2.27416e-05	-0.013	ORF25
AT3G11890	Endosperm	0.116579	0.049	0.036	9.77233e-10	2.28418e-05	0.013	NA
ATMG00516	Endosperm	-1.00305	0.008	0.015	9.77611e-10	2.28507e-05	-0.007	NA
AT1G12290	Endosperm	-0.751045	0.06	0.073	1.02265e-09	2.39035e-05	-0.013	L5
AT1G27530	Endosperm	-0.704441	0.031	0.044	1.03856e-09	2.42752e-05	-0.013	NA
AT1G53590	Endosperm	-0.622114	0.08	0.095	1.04146e-09	2.43431e-05	-0.015	NTMC2T6.1,NTMC2TYPE6.1
AT1G16790	Endosperm	0.267479	0.021	0.013	1.04746e-09	2.44834e-05	0.008	NA
AT3G57750	Endosperm	0.363018	0.015	0.009	1.05663e-09	2.46977e-05	0.006	ZED1
AT2G13610	Endosperm	-0.680022	0.014	0.023	1.06489e-09	2.48907e-05	-0.009	ABCG5
AT1G07790	Endosperm	0.139298	0.085	0.065	1.06545e-09	2.49038e-05	0.02	HTB1
ATCG01180	Endosperm	0.541978	0.01	0.005	1.07266e-09	2.50724e-05	0.005	NA
AT2G37920	Endosperm	0.281866	0.021	0.012	1.07572e-09	2.5144e-05	0.009	emb1513
AT3G52740	Endosperm	-0.896669	0.007	0.014	1.09435e-09	2.55794e-05	-0.007	BIC1
AT1G30220	Endosperm	-0.816438	0.038	0.052	1.09596e-09	2.5617e-05	-0.014	ATINT2,INT2
AT1G20140	Endosperm	0.181092	0.032	0.021	1.12601e-09	2.63195e-05	0.011	ASK4,SK4
AT5G54140	Endosperm	0.124474	0.034	0.023	1.12848e-09	2.6377e-05	0.011	ILL3
AT1G48300	Endosperm	-0.920504	0.129	0.143	1.14703e-09	2.68107e-05	-0.014	DGAT3
AT1G68820	Endosperm	0.110682	0.104	0.087	1.16057e-09	2.71272e-05	0.017	PPRT1
AT3G24927	Endosperm	0.165572	0.019	0.012	1.16797e-09	2.73001e-05	0.007	NA
AT5G44600	Endosperm	0.144463	0.03	0.02	1.24639e-09	2.9133e-05	0.01	NA
AT3G02250	Endosperm	0.285686	0.044	0.033	1.25438e-09	2.93199e-05	0.011	RRT2
AT5G08010	Endosperm	-0.881785	0.017	0.027	1.26785e-09	2.96348e-05	-0.01	NA
AT2G01390	Endosperm	0.569777	0.011	0.005	1.30638e-09	3.05354e-05	0.006	EMB3111
AT5G25480	Endosperm	0.142329	0.023	0.015	1.33016e-09	3.10913e-05	0.008	AtDNMT2,DNMT2,TRDMT1
AT4G01660	Endosperm	0.120218	0.051	0.038	1.34333e-09	3.1399e-05	0.013	ABC1,ABC1K13,ATABC1,ATATH10
AT5G65610	Endosperm	0.624809	0.015	0.009	1.34401e-09	3.14148e-05	0.006	NA
AT5G60335	Endosperm	0.623333	0.011	0.005	1.35659e-09	3.17089e-05	0.006	mtHD
AT2G25610	Endosperm	-0.770908	0.031	0.044	1.36942e-09	3.20088e-05	-0.013	VHA-c"
AT2G43940	Endosperm	-0.782373	0.024	0.035	1.38211e-09	3.23054e-05	-0.011	ATHOL3,HOL3
AT1G80510	Endosperm	-1.2487	0.009	0.017	1.38257e-09	3.23161e-05	-0.008	NA
AT4G22720	Endosperm	0.141498	0.037	0.025	1.39702e-09	3.2654e-05	0.012	NA
AT1G68930	Endosperm	0.256329	0.019	0.01	1.40835e-09	3.29189e-05	0.009	NA
AT5G47630	Endosperm	0.263576	0.035	0.022	1.44139e-09	3.36911e-05	0.013	mtACP3
AT5G06180	Endosperm	-0.137244	0.081	0.065	1.50525e-09	3.51838e-05	0.016	NA
AT2G39000	Endosperm	0.132554	0.034	0.024	1.50825e-09	3.52538e-05	0.01	AtNAA70,GNAT4
AT5G44730	Endosperm	0.269663	0.098	0.081	1.53721e-09	3.59307e-05	0.017	NA
AT5G47830	Endosperm	0.365431	0.033	0.023	1.55919e-09	3.64445e-05	0.01	NA
AT5G42570	Endosperm	0.151059	0.1	0.081	1.57009e-09	3.66992e-05	0.019	NA
AT5G65420	Endosperm	0.137181	0.038	0.025	1.57267e-09	3.67595e-05	0.013	CYCD4;1
AT5G18180	Endosperm	0.282663	0.011	0.006	1.58022e-09	3.69361e-05	0.005	NA
AT1G10530	Endosperm	0.878607	0.014	0.008	1.64882e-09	3.85395e-05	0.006	NA
AT1G21900	Endosperm	-0.653074	0.054	0.067	1.65446e-09	3.86715e-05	-0.013	p24delta5
AT5G03340	Endosperm	0.115829	0.05	0.035	1.67528e-09	3.9158e-05	0.015	AtCDC48C
AT3G28635	Endosperm	0.175486	0.012	0.007	1.68225e-09	3.93208e-05	0.005	NA
AT5G19670	Endosperm	0.262267	0.043	0.03	1.71477e-09	4.0081e-05	0.013	NA
AT2G26030	Endosperm	0.12751	0.102	0.084	1.74816e-09	4.08614e-05	0.018	NA
AT4G37080	Endosperm	-0.456261	0.085	0.107	1.76723e-09	4.13072e-05	-0.022	NA
AT5G49060	Endosperm	-0.867768	0.024	0.035	1.77394e-09	4.14641e-05	-0.011	NA
AT1G56345	Endosperm	-0.941288	0.017	0.027	1.78785e-09	4.17891e-05	-0.01	NA
AT1G13860	Endosperm	-1.12518	0.015	0.026	1.78788e-09	4.17899e-05	-0.011	QUL1
AT1G72170	Endosperm	0.243741	0.045	0.031	1.80234e-09	4.2128e-05	0.014	NA
AT2G03220	Endosperm	0.461539	0.026	0.018	1.80717e-09	4.22408e-05	0.008	ATFT1,ATFUT1,FT1,FUT1,MUR2
AT4G21740	Endosperm	-0.60488	0.018	0.027	1.83358e-09	4.28581e-05	-0.009	NA
AT1G27100	Endosperm	0.12743	0.213	0.185	1.83772e-09	4.29549e-05	0.028	NA
AT2G24270	Endosperm	-0.615912	0.089	0.109	1.91368e-09	4.47304e-05	-0.02	ALDH11A3
AT2G35520	Endosperm	0.271605	0.057	0.043	1.97006e-09	4.60481e-05	0.014	DAD2
AT5G06340	Endosperm	0.102849	0.038	0.026	1.97019e-09	4.60512e-05	0.012	ATNUDX27,NUDX27
AT3G60440	Endosperm	-1.13072	0.027	0.038	1.98261e-09	4.63415e-05	-0.011	NA
AT3G03210	Endosperm	-1.18403	0.01	0.022	1.98845e-09	4.6478e-05	-0.012	AXY9
AT5G10190	Endosperm	-1.3242	0.009	0.016	1.99056e-09	4.65274e-05	-0.007	NA
AT4G01895	Endosperm	-1.58258	0.004	0.01	1.99931e-09	4.67318e-05	-0.006	NA
ATCG00150	Endosperm	0.16625	0.036	0.025	2.02691e-09	4.73769e-05	0.011	ATPI
AT5G25540	Endosperm	-0.414759	0.178	0.196	2.06715e-09	4.83176e-05	-0.018	CID6
AT1G75335	Endosperm	-1.05337	0.011	0.019	2.07193e-09	4.84292e-05	-0.008	NA
AT4G01140	Endosperm	-1.85878	0.006	0.016	2.08818e-09	4.88092e-05	-0.01	NA
AT5G16440	Endosperm	-0.691639	0.04	0.055	2.09037e-09	4.88604e-05	-0.015	IPP1
AT5G65570	Endosperm	0.13341	0.023	0.015	2.0929e-09	4.89195e-05	0.008	NA
AT2G31060	Endosperm	-0.152162	0.065	0.048	2.11833e-09	4.95138e-05	0.017	EMB2785
AT5G42250	Endosperm	-1.26056	0.027	0.036	2.11968e-09	4.95454e-05	-0.009	NA
AT2G16600	Endosperm	-0.340504	0.21	0.221	2.17684e-09	5.08815e-05	-0.011	AtCYP19-1,CYP19,ROC3
AT1G09370	Endosperm	-0.432516	0.045	0.052	2.21487e-09	5.17703e-05	-0.007	NA
AT5G11750	Endosperm	0.163407	0.037	0.026	2.22869e-09	5.20934e-05	0.011	NA
AT4G39620	Endosperm	0.137488	0.028	0.019	2.32717e-09	5.43952e-05	0.009	ATPPR5,EMB2453,PPR5
AT1G15215	Endosperm	-0.767107	0.042	0.055	2.33458e-09	5.45686e-05	-0.013	DTF1,SHH1
AT3G28690	Endosperm	0.721665	0.146	0.126	2.35527e-09	5.50522e-05	0.02	PBL36
AT1G46552	Endosperm	-1.32633	0.008	0.016	2.35797e-09	5.51153e-05	-0.008	NA
AT3G05160	Endosperm	-0.236143	0.043	0.034	2.4703e-09	5.77408e-05	0.009	NA
AT1G67310	Endosperm	-0.160702	0.103	0.083	2.52162e-09	5.89403e-05	0.02	NA
AT1G73470	Endosperm	0.151708	0.037	0.025	2.52231e-09	5.89565e-05	0.012	NA
AT3G04615	Endosperm	0.238176	0.02	0.013	2.52494e-09	5.9018e-05	0.007	NA
AT5G18200	Endosperm	-1.07435	0.018	0.029	2.54331e-09	5.94474e-05	-0.011	NA
AT1G13210	Endosperm	-1.9446	0.004	0.01	2.55008e-09	5.96057e-05	-0.006	ACA.l,ALA11
AT5G64320	Endosperm	0.431827	0.014	0.008	2.56135e-09	5.98689e-05	0.006	MTL1
AT5G27720	Endosperm	-0.119139	0.106	0.087	2.6029e-09	6.08402e-05	0.019	emb1644,LSM4
AT5G23400	Endosperm	-1.04394	0.009	0.018	2.6218e-09	6.12819e-05	-0.009	NA
AT1G16800	Endosperm	-0.154754	0.153	0.126	2.62934e-09	6.14583e-05	0.027	NA
AT2G05710	Endosperm	-0.513906	0.122	0.137	2.65788e-09	6.21253e-05	-0.015	ACO3
AT5G02480	Endosperm	-0.694033	0.068	0.081	2.7035e-09	6.31917e-05	-0.013	NA
AT1G51740	Endosperm	0.10671	0.059	0.044	2.71752e-09	6.35192e-05	0.015	ATSYP81,ATUFE1,SYP81,UFE1
AT4G14720	Endosperm	-0.645969	0.094	0.114	2.80378e-09	6.55356e-05	-0.02	PPD2,TIFY4B
AT5G14000	Endosperm	0.555478	0.027	0.019	2.80649e-09	6.5599e-05	0.008	anac084,NAC084
AT3G06035	Endosperm	-1.37778	0.006	0.015	2.87046e-09	6.70942e-05	-0.009	NA
AT5G21940	Endosperm	-0.232753	0.033	0.023	2.90602e-09	6.79252e-05	0.01	NA
AT2G16800	Endosperm	0.280452	0.035	0.024	2.90665e-09	6.794e-05	0.011	CGF2
AT3G53180	Endosperm	0.680557	0.017	0.01	2.97134e-09	6.94521e-05	0.007	NodGS
AT3G60800	Endosperm	-0.667812	0.034	0.049	3.01958e-09	7.05797e-05	-0.015	PAT14
AT3G20870	Endosperm	-0.128718	0.094	0.074	3.05939e-09	7.15101e-05	0.02	ZTP29
AT1G56000	Endosperm	0.27859	0.027	0.018	3.07018e-09	7.17623e-05	0.009	NA
AT5G13810	Endosperm	-0.622416	0.052	0.067	3.08349e-09	7.20735e-05	-0.015	NA
AT1G71180	Endosperm	-1.10311	0.012	0.02	3.1231e-09	7.29993e-05	-0.008	NA
AT1G29890	Endosperm	-0.721994	0.044	0.059	3.1591e-09	7.38408e-05	-0.015	RWA4
AT1G77570	Endosperm	-1.65259	0.005	0.01	3.16716e-09	7.40291e-05	-0.005	AtREN1,REN1
AT5G10745	Endosperm	-0.478477	0.12	0.143	3.1893e-09	7.45468e-05	-0.023	NA
AT1G35460	Endosperm	0.25941	0.043	0.031	3.19361e-09	7.46473e-05	0.012	CFLAP2,FBH1
AT1G18640	Endosperm	-0.676218	0.036	0.048	3.19613e-09	7.47063e-05	-0.012	PSP,PSP1
AT4G32600	Endosperm	0.123542	0.054	0.04	3.30168e-09	7.71734e-05	0.014	NA
AT1G24095	Endosperm	0.203419	0.023	0.015	3.38497e-09	7.91204e-05	0.008	NA
AT4G21510	Endosperm	0.21297	0.025	0.017	3.39193e-09	7.9283e-05	0.008	AtFBS2,FBS2
AT3G05670	Endosperm	-0.274947	0.136	0.157	3.46878e-09	8.10793e-05	-0.021	NA
AT1G07530	Endosperm	-0.144795	0.061	0.046	3.49104e-09	8.15996e-05	0.015	ATGRAS2,GRAS2,SCL14
AT3G18910	Endosperm	0.227467	0.028	0.019	3.55192e-09	8.30227e-05	0.009	ETP2
AT1G67660	Endosperm	0.381784	0.024	0.015	3.62275e-09	8.46782e-05	0.009	NA
AT1G07050	Endosperm	0.364418	0.01	0.005	3.66043e-09	8.55588e-05	0.005	FITNESS
AT5G15870	Endosperm	0.31246	0.02	0.012	3.66495e-09	8.56646e-05	0.008	NA
AT1G56423	Endosperm	-1.18777	0.005	0.012	3.68308e-09	8.60882e-05	-0.007	NA
AT5G55530	Endosperm	0.296428	0.042	0.03	3.74153e-09	8.74544e-05	0.012	NA
AT2G02350	Endosperm	-0.118818	0.033	0.023	3.74824e-09	8.76113e-05	0.01	AtPP2-B9,SKIP3
AT2G40095	Endosperm	-0.74427	0.065	0.079	3.75398e-09	8.77455e-05	-0.014	NA
AT2G02147	Endosperm	1.5539	0.05	0.03	3.76063e-09	8.7901e-05	0.02	LCR73
AT5G58575	Endosperm	-1.08064	0.038	0.052	3.80841e-09	8.90177e-05	-0.014	SGF11
AT1G20910	Endosperm	0.121095	0.029	0.019	3.85583e-09	9.01262e-05	0.01	ARID3
AT1G05835	Endosperm	0.244423	0.014	0.009	3.89842e-09	9.11217e-05	0.005	NA
AT5G43740	Endosperm	0.815092	0.012	0.006	3.91915e-09	9.16062e-05	0.006	NA
AT4G14210	Endosperm	-0.878789	0.061	0.074	3.93466e-09	9.19689e-05	-0.013	PDE226,PDS,PDS3
AT1G52550	Endosperm	0.279202	0.025	0.016	3.99745e-09	9.34364e-05	0.009	NA
AT4G09970	Endosperm	-0.671111	0.042	0.054	4.00625e-09	9.3642e-05	-0.012	NA
AT2G43050	Endosperm	-3.24051	0.019	0.074	4.0258e-09	9.4099e-05	-0.055	ATPMEPCRD
AT4G12000	Endosperm	-1.02587	0.022	0.034	4.05166e-09	9.47036e-05	-0.012	NA
AT2G26680	Endosperm	-0.713552	0.025	0.036	4.05511e-09	9.47841e-05	-0.011	NA
AT4G18520	Endosperm	0.512383	0.017	0.009	4.088e-09	9.55528e-05	0.008	PDM1,SEL1
AT5G25500	Endosperm	0.245011	0.013	0.007	4.11577e-09	9.6202e-05	0.006	NA
AT4G22745	Endosperm	-0.735262	0.03	0.042	4.1167e-09	9.62237e-05	-0.012	MBD1
AT1G03540	Endosperm	-0.135856	0.023	0.015	4.13103e-09	9.65587e-05	0.008	NA
AT5G46080	Endosperm	-0.928122	0.014	0.022	4.13396e-09	9.66272e-05	-0.008	NA
AT5G40300	Endosperm	-0.746686	0.024	0.035	4.22911e-09	9.88513e-05	-0.011	CASPL4A1
AT5G63225	Endosperm	-1.88593	0.012	0.034	4.26282e-09	9.96392e-05	-0.022	NA
AT5G61780	Endosperm	-0.224789	0.241	0.259	4.29998e-09	0.000100508	-0.018	AtTudor2,TSN2,Tudor2
AT4G38730	Endosperm	0.339093	0.019	0.011	4.30921e-09	0.000100723	0.008	AVI2H,ENOR3L1
AT1G77370	Endosperm	-0.580732	0.085	0.101	4.44761e-09	0.000103958	-0.016	NA
AT2G03330	Endosperm	0.496297	0.013	0.007	4.48482e-09	0.000104828	0.006	NA
AT5G47430	Endosperm	-0.404204	0.252	0.265	4.56903e-09	0.000106797	-0.013	NA
AT4G15640	Endosperm	0.102298	0.033	0.022	4.63356e-09	0.000108305	0.011	NA
AT5G45790	Endosperm	0.240021	0.027	0.018	4.66165e-09	0.000108961	0.009	NA
AT1G08620	Endosperm	-0.340005	0.183	0.206	4.67767e-09	0.000109336	-0.023	JMJ16,PKDM7D
AT3G15810	Endosperm	-1.41235	0.006	0.012	4.69198e-09	0.00010967	-0.006	NA
AT3G07610	Endosperm	-0.589102	0.144	0.157	4.70989e-09	0.000110089	-0.013	IBM1
AT2G01860	Endosperm	-0.857696	0.015	0.025	4.8172e-09	0.000112597	-0.01	CYK8,EMB975
AT2G36980	Endosperm	0.295965	0.011	0.006	4.9734e-09	0.000116248	0.005	NA
AT1G48100	Endosperm	-2.10954	0.006	0.013	5.06301e-09	0.000118343	-0.007	PGX3
AT1G23170	Endosperm	0.336551	0.022	0.014	5.06594e-09	0.000118411	0.008	NA
AT1G52855	Endosperm	1.18516	0.012	0.007	5.12172e-09	0.000119715	0.005	NA
AT4G33440	Endosperm	0.121544	0.076	0.061	5.29026e-09	0.000123655	0.015	NA
AT1G76900	Endosperm	-0.52369	0.107	0.128	5.30887e-09	0.00012409	-0.021	AtTLP1,TLP1
AT3G54690	Endosperm	-0.589795	0.034	0.047	5.34447e-09	0.000124922	-0.013	SETH3
AT5G25790	Endosperm	-0.619425	0.014	0.023	5.34686e-09	0.000124977	-0.009	NA
AT4G32400	Endosperm	0.166509	0.057	0.045	5.42955e-09	0.00012691	0.012	ATBT1,BR1,EMB104,EMB42,SHS1
AT4G34410	Endosperm	-0.887445	0.009	0.017	5.50336e-09	0.000128635	-0.008	ERF109,RRTF1
AT4G10110	Endosperm	-0.826867	0.022	0.032	5.58642e-09	0.000130577	-0.01	RBM7
AT2G13130	Endosperm	-0.583372	0.028	0.04	5.70487e-09	0.000133346	-0.012	NA
AT5G41270	Endosperm	0.235394	0.023	0.014	5.83677e-09	0.000136429	0.009	NA
AT5G26749	Endosperm	-1.14955	0.013	0.023	5.89195e-09	0.000137719	-0.01	NA
AT1G70100	Endosperm	0.244672	0.022	0.016	5.93048e-09	0.000138619	0.006	NA
AT5G57210	Endosperm	0.10903	0.053	0.041	5.99916e-09	0.000140224	0.012	NA
AT3G49920	Endosperm	0.135717	0.038	0.028	6.19651e-09	0.000144837	0.01	ATVDAC5,VDAC5
AT3G53390	Endosperm	-0.144144	0.101	0.083	6.28622e-09	0.000146934	0.018	NA
AT1G01695	Endosperm	0.222736	0.015	0.008	6.30461e-09	0.000147364	0.007	TRM33
AT1G78180	Endosperm	-0.138083	0.051	0.038	6.32021e-09	0.000147729	0.013	NA
AT1G17110	Endosperm	-0.502358	0.105	0.121	6.45433e-09	0.000150864	-0.016	UBP15
AT3G02360	Endosperm	-0.421325	0.136	0.156	6.54028e-09	0.000152873	-0.02	PGD2
AT3G09440	Endosperm	0.296354	0.082	0.07	6.56315e-09	0.000153407	0.012	NA
AT3G46960	Endosperm	-0.1028	0.119	0.095	6.59745e-09	0.000154209	0.024	SKI2
AT2G46192	Endosperm	-0.951141	0.023	0.033	6.71651e-09	0.000156992	-0.01	NA
AT5G45420	Endosperm	-0.579597	0.074	0.086	6.799e-09	0.00015892	-0.012	maMYB
AT3G29010	Endosperm	0.294086	0.021	0.012	7.00124e-09	0.000163647	0.009	NA
AT5G05590	Endosperm	-1.26764	0.011	0.019	7.00962e-09	0.000163843	-0.008	PAI2
AT5G46800	Endosperm	-1.08958	0.024	0.034	7.06169e-09	0.00016506	-0.01	BOU
AT2G01820	Endosperm	-0.443658	0.137	0.156	7.21242e-09	0.000168583	-0.019	TMK3
AT4G01870	Endosperm	-1.0267	0.006	0.012	7.43404e-09	0.000173763	-0.006	NA
AT5G59390	Endosperm	0.690594	0.038	0.054	7.47675e-09	0.000174762	-0.016	NA
AT1G71460	Endosperm	0.156527	0.016	0.01	7.51374e-09	0.000175626	0.006	NA
AT5G19210	Endosperm	0.182492	0.035	0.024	7.69164e-09	0.000179784	0.011	NA
AT1G04100	Endosperm	0.616279	0.028	0.019	7.70039e-09	0.000179989	0.009	IAA10
AT2G33550	Endosperm	-0.301497	0.035	0.026	7.75476e-09	0.00018126	0.009	ASR3
AT2G13290	Endosperm	-0.596581	0.052	0.064	7.8288e-09	0.00018299	-0.012	NA
AT5G45410	Endosperm	-0.49074	0.08	0.095	7.90454e-09	0.000184761	-0.015	AtNHR2A
AT2G36530	Endosperm	-0.344481	0.352	0.357	8.18613e-09	0.000191343	-0.005	ENO2,LOS2
AT5G38040	Endosperm	0.361199	0.014	0.008	8.22181e-09	0.000192177	0.006	NA
AT4G20150	Endosperm	-0.490723	0.092	0.107	8.27605e-09	0.000193444	-0.015	NA
AT5G11730	Endosperm	-0.738561	0.027	0.039	8.34208e-09	0.000194988	-0.012	NA
AT5G09310	Endosperm	-0.693348	0.021	0.031	8.38404e-09	0.000195969	-0.01	PEN-2
AT5G37290	Endosperm	-0.771175	0.022	0.031	8.51674e-09	0.00019907	-0.009	NA
AT4G27660	Endosperm	0.336241	0.011	0.006	8.56827e-09	0.000200275	0.005	NA
AT1G74630	Endosperm	0.609468	0.01	0.005	8.59418e-09	0.00020088	0.005	NA
AT5G58375	Endosperm	0.201083	0.047	0.035	8.61642e-09	0.0002014	0.012	NA
AT3G26890	Endosperm	0.141431	0.077	0.067	8.80407e-09	0.000205786	0.01	NA
AT1G27190	Endosperm	-0.786448	0.028	0.04	8.82514e-09	0.000206279	-0.012	BIR3
AT4G32380	Endosperm	2.6109	0.028	0.008	8.83883e-09	0.000206599	0.02	NA
AT4G11680	Endosperm	-0.68407	0.033	0.046	8.88561e-09	0.000207692	-0.013	NA
AT5G19960	Endosperm	-0.562179	0.03	0.042	9.02296e-09	0.000210903	-0.012	NA
AT1G13000	Endosperm	-0.803292	0.03	0.042	9.12698e-09	0.000213334	-0.012	NA
AT3G08970	Endosperm	-1.11796	0.012	0.02	9.19255e-09	0.000214867	-0.008	ATERDJ3A,TMS1
AT1G16220	Endosperm	-0.755004	0.019	0.029	9.25759e-09	0.000216387	-0.01	NA
AT1G17490	Endosperm	-0.79542	0.024	0.033	9.28547e-09	0.000217039	-0.009	NA
AT5G65940	Endosperm	-0.482834	0.329	0.326	9.31642e-09	0.000217762	0.003	CHY1
AT5G16220	Endosperm	0.122425	0.055	0.043	9.32194e-09	0.000217891	0.012	NA
AT4G13520	Endosperm	-0.55439	0.047	0.063	9.32702e-09	0.00021801	-0.016	SMAP1
AT1G53320	Endosperm	-0.574259	0.048	0.061	9.52653e-09	0.000222673	-0.013	AtTLP7,TLP7
AT2G20960	Endosperm	0.36091	0.01	0.006	9.73742e-09	0.000227602	0.004	pEARLI4
AT5G63905	Endosperm	0.114939	0.055	0.041	1.00432e-08	0.00023475	0.014	NA
ATCG00660	Endosperm	-0.568129	0.085	0.102	1.04585e-08	0.000244456	-0.017	RPL20
AT4G15900	Endosperm	-0.848033	0.035	0.054	1.05846e-08	0.000247405	-0.019	PRL1
AT4G00840	Endosperm	0.188752	0.034	0.024	1.07353e-08	0.000250927	0.01	NA
AT5G16060	Endosperm	-0.786706	0.03	0.04	1.07492e-08	0.000251253	-0.01	NA
AT4G27680	Endosperm	0.119055	0.054	0.04	1.07913e-08	0.000252236	0.014	NA
AT1G01220	Endosperm	-0.766575	0.056	0.068	1.08961e-08	0.000254685	-0.012	AtFKGP,FKGP
AT3G29130	Endosperm	-0.669986	0.043	0.057	1.09284e-08	0.00025544	-0.014	NA
AT3G52680	Endosperm	0.146621	0.025	0.017	1.10462e-08	0.000258193	0.008	NA
AT5G50410	Endosperm	-0.528455	0.037	0.051	1.14294e-08	0.00026715	-0.014	NA
AT5G42130	Endosperm	0.126482	0.044	0.032	1.15117e-08	0.000269074	0.012	AtMfl1,Mfl1
AT3G46560	Endosperm	-0.709121	0.061	0.073	1.17013e-08	0.000273507	-0.012	AtTIM9,emb2474,TIM9
AT1G23080	Endosperm	-1.358	0.005	0.01	1.20819e-08	0.000282402	-0.005	ATPIN7,PIN7
AT3G19290	Endosperm	-0.105725	0.1	0.079	1.20932e-08	0.000282666	0.021	ABF4,AREB2,AtAREB2
AT4G04615	Endosperm	0.126312	0.113	0.092	1.21322e-08	0.000283577	0.021	NA
AT2G39435	Endosperm	0.210821	0.023	0.014	1.21817e-08	0.000284735	0.009	TRM18
AT3G04184	Endosperm	0.290007	0.011	0.006	1.25609e-08	0.000293599	0.005	NA
AT4G33240	Endosperm	-0.313092	0.082	0.1	1.28438e-08	0.000300212	-0.018	FAB1A
AT1G05780	Endosperm	-0.866997	0.02	0.03	1.30132e-08	0.000304171	-0.01	NA
ATMG00060	Endosperm	-1.02636	0.013	0.022	1.3151e-08	0.000307391	-0.009	NA
AT5G01700	Endosperm	0.788926	0.018	0.011	1.31541e-08	0.000307464	0.007	NA
AT2G29590	Endosperm	0.233154	0.025	0.017	1.31932e-08	0.000308377	0.008	NA
AT3G56450	Endosperm	-0.667516	0.067	0.078	1.36803e-08	0.000319763	-0.011	ALPHA-SNAP1
AT1G04400	Endosperm	0.137701	0.048	0.038	1.37223e-08	0.000320746	0.01	AT-PHH1,ATCRY2,CRY2,FHA,PHH1
AT5G08100	Endosperm	-0.137529	0.099	0.082	1.37759e-08	0.000321999	0.017	ASPGA1
AT2G17130	Endosperm	0.121872	0.043	0.031	1.39573e-08	0.000326237	0.012	IDH-II,IDH2
AT3G59580	Endosperm	-0.494572	0.015	0.023	1.39578e-08	0.00032625	-0.008	NLP9
AT4G14615	Endosperm	-0.611094	0.031	0.043	1.43758e-08	0.000336019	-0.012	NA
AT2G46505	Endosperm	-0.665835	0.042	0.053	1.51131e-08	0.000353253	-0.011	SDH4
AT3G15780	Endosperm	0.175962	0.024	0.015	1.5279e-08	0.000357131	0.009	NA
AT5G10390	Endosperm	-0.773397	0.045	0.057	1.5477e-08	0.000361758	-0.012	H3.1,HTR13
AT3G21295	Endosperm	-0.130262	0.1	0.079	1.58471e-08	0.00037041	0.021	PWWP3
AT4G15260	Endosperm	-1.26164	0.005	0.011	1.58532e-08	0.000370552	-0.006	NA
AT4G25660	Endosperm	0.253671	0.045	0.034	1.61717e-08	0.000377997	0.011	NA
AT3G52730	Endosperm	-0.447494	0.097	0.11	1.62617e-08	0.000380101	-0.013	NA
AT3G49320	Endosperm	0.24204	0.016	0.009	1.6539e-08	0.000386583	0.007	NA
AT1G66500	Endosperm	-0.358715	0.084	0.097	1.67592e-08	0.00039173	-0.013	NA
AT3G56490	Endosperm	-0.569037	0.058	0.068	1.67907e-08	0.000392467	-0.01	HINT1,HIT3
AT1G03350	Endosperm	-0.43319	0.045	0.06	1.69315e-08	0.000395758	-0.015	NA
AT4G24270	Endosperm	-0.193296	0.088	0.071	1.70108e-08	0.000397611	0.017	EMB140
AT4G37880	Endosperm	-0.816915	0.023	0.035	1.70335e-08	0.000398141	-0.012	NA
AT1G79075	Endosperm	-0.582861	0.059	0.069	1.7059e-08	0.000398738	-0.01	NA
AT1G16930	Endosperm	-0.945441	0.006	0.011	1.70859e-08	0.000399365	-0.005	NA
AT2G22410	Endosperm	0.436554	0.017	0.01	1.71685e-08	0.000401297	0.007	SLO1
AT4G16892	Endosperm	-0.678583	0.014	0.021	1.78448e-08	0.000417103	-0.007	NA
AT1G44820	Endosperm	-0.728933	0.047	0.059	1.7926e-08	0.000419003	-0.012	NA
AT1G72320	Endosperm	-0.153252	0.121	0.099	1.79768e-08	0.00042019	0.022	APUM23,PUM23
AT4G14420	Endosperm	-0.484332	0.073	0.087	1.81681e-08	0.000424661	-0.014	NA
AT5G58320	Endosperm	-0.149585	0.028	0.04	1.8191e-08	0.000425196	-0.012	NET4A
AT3G14920	Endosperm	0.138908	0.034	0.024	1.83372e-08	0.000428614	0.01	NA
AT4G20050	Endosperm	-0.57122	0.035	0.038	1.84269e-08	0.000430711	-0.003	QRT3
AT5G48240	Endosperm	-0.135784	0.078	0.061	1.89969e-08	0.000444035	0.017	NA
AT5G61140	Endosperm	-0.103777	0.295	0.253	1.90312e-08	0.000444835	0.042	BRR2c
AT3G13780	Endosperm	-0.249965	0.047	0.035	1.90765e-08	0.000445895	0.012	NA
AT1G43883	Endosperm	0.378251	0.01	0.005	1.92299e-08	0.00044948	0.005	NA
AT1G20410	Endosperm	-0.152096	0.068	0.054	1.93031e-08	0.00045119	0.014	NA
AT2G34470	Endosperm	-0.580863	0.027	0.039	1.96779e-08	0.000459952	-0.012	PSKF109,UREG
AT1G04840	Endosperm	0.259335	0.017	0.01	2.04717e-08	0.000478504	0.007	NA
AT2G36320	Endosperm	-1.03453	0.02	0.029	2.09397e-08	0.000489445	-0.009	NA
AT3G15351	Endosperm	-0.117762	0.073	0.057	2.11096e-08	0.000493416	0.016	NA
AT1G07728	Endosperm	0.130658	0.03	0.022	2.15384e-08	0.00050344	0.008	NA
AT1G12013	Endosperm	0.705477	0.011	0.006	2.17359e-08	0.000508056	0.005	NA
AT5G61930	Endosperm	0.213125	0.016	0.009	2.1889e-08	0.000511634	0.007	APO3
AT4G08500	Endosperm	0.14774	0.063	0.048	2.21232e-08	0.000517108	0.015	ARAKIN,ATMEKK1,MAPKKK8,MEKK1
AT1G04700	Endosperm	-0.83072	0.011	0.018	2.22687e-08	0.000520508	-0.007	NA
AT1G79720	Endosperm	-0.709518	0.02	0.03	2.30586e-08	0.000538972	-0.01	NA
AT5G16640	Endosperm	0.146749	0.02	0.013	2.31577e-08	0.000541288	0.007	NA
AT1G09300	Endosperm	-0.259211	0.055	0.041	2.33295e-08	0.000545303	0.014	AtICP55
AT2G19560	Endosperm	0.160226	0.045	0.033	2.33555e-08	0.000545911	0.012	AtTHP1,EER5,ESSP1,THP1
AT5G05950	Endosperm	-0.731261	0.022	0.032	2.38097e-08	0.000556527	-0.01	MEE60
AT1G57610	Endosperm	-0.517373	0.023	0.033	2.40033e-08	0.000561053	-0.01	MCU2
AT1G11290	Endosperm	0.13212	0.01	0.006	2.40907e-08	0.000563097	0.004	CRR22
AT5G44080	Endosperm	-0.797485	0.039	0.051	2.4096e-08	0.000563219	-0.012	NA
AT1G68370	Endosperm	-0.106628	0.121	0.1	2.49455e-08	0.000583075	0.021	ARG1
AT3G55677	Endosperm	1.42535	0.016	0.006	2.50778e-08	0.000586169	0.01	NA
AT5G67540	Endosperm	-0.550289	0.044	0.058	2.55264e-08	0.000596655	-0.014	GH43A
AT2G18750	Endosperm	-0.566982	0.12	0.134	2.58503e-08	0.000604225	-0.014	CBP60c
AT1G61990	Endosperm	-0.111947	0.053	0.041	2.58686e-08	0.000604653	0.012	mTERF13
AT3G10040	Endosperm	0.2175	0.051	0.042	2.60348e-08	0.000608536	0.009	HRA1
AT2G18780	Endosperm	0.868553	0.011	0.007	2.64567e-08	0.000618398	0.004	NA
AT5G37360	Endosperm	-0.971077	0.028	0.038	2.66017e-08	0.000621788	-0.01	NA
AT5G34930	Endosperm	-1.02276	0.011	0.019	2.66151e-08	0.000622102	-0.008	NA
AT3G10810	Endosperm	-0.738722	0.023	0.032	2.66457e-08	0.000622817	-0.009	NA
AT3G01325	Endosperm	1.24259	0.056	0.027	2.69185e-08	0.000629194	0.029	NA
AT5G59840	Endosperm	-0.194743	0.22	0.204	2.75061e-08	0.000642928	0.016	AtRabE1b
AT3G18940	Endosperm	0.17808	0.037	0.025	2.76427e-08	0.00064612	0.012	PBAC2
AT2G29580	Endosperm	0.180419	0.027	0.018	2.76992e-08	0.000647441	0.009	MAC5B
AT1G28210	Endosperm	-0.171187	0.095	0.076	2.77032e-08	0.000647535	0.019	AtDjB1,ATJ1
AT1G14980	Endosperm	-0.547336	0.115	0.125	2.7896e-08	0.00065204	-0.01	CPN10
AT5G04470	Endosperm	-0.202752	0.044	0.057	2.81554e-08	0.000658105	-0.013	SIM
AT5G42190	Endosperm	-0.448088	0.088	0.104	2.90049e-08	0.000677961	-0.016	ASK2,SKP1B
AT3G13550	Endosperm	-0.869183	0.021	0.03	2.98003e-08	0.000696553	-0.009	CIN4,COP10,EMB144,FUS9
AT2G03680	Endosperm	-0.464541	0.108	0.123	3.09064e-08	0.000722405	-0.015	SKU6,SPR1
AT4G10750	Endosperm	0.181849	0.037	0.026	3.1073e-08	0.000726301	0.011	NA
AT2G40110	Endosperm	-0.434928	0.11	0.135	3.1083e-08	0.000726534	-0.025	NA
AT1G72010	Endosperm	-0.693002	0.023	0.033	3.21946e-08	0.000752517	-0.01	AtTCP22,TCP22
AT5G01595	Endosperm	-1.06736	0.025	0.035	3.37781e-08	0.000789529	-0.01	NA
AT5G39250	Endosperm	-0.640731	0.019	0.029	3.51043e-08	0.000820527	-0.01	NA
AT5G10480	Endosperm	-0.522777	0.122	0.143	3.51099e-08	0.000820659	-0.021	PAS2,PEP,PEPINO
AT2G07747	Endosperm	-0.604682	0.081	0.094	3.55843e-08	0.000831748	-0.013	NA
AT1G77480	Endosperm	0.134036	0.064	0.052	3.61418e-08	0.000844778	0.012	NA
AT3G47670	Endosperm	-0.896324	0.016	0.026	3.64715e-08	0.000852485	-0.01	NA
AT5G56930	Endosperm	0.131576	0.022	0.015	3.68767e-08	0.000861957	0.007	EMB1789
AT1G50290	Endosperm	0.754679	0.013	0.008	3.71437e-08	0.000868197	0.005	NA
AT3G06760	Endosperm	-0.700073	0.061	0.075	4.08012e-08	0.000953688	-0.014	NA
AT5G65495	Endosperm	0.689941	0.015	0.009	4.14979e-08	0.000969971	0.006	NA
AT5G62050	Endosperm	-0.15043	0.107	0.088	4.15344e-08	0.000970825	0.019	ATOXA1,OXA1,OXA1a,OXA1AT
AT3G15480	Endosperm	0.136926	0.051	0.042	4.16565e-08	0.000973678	0.009	NA
AT3G61170	Endosperm	0.309052	0.01	0.005	4.18533e-08	0.000978279	0.005	NA
ATCG00590	Endosperm	0.264831	0.03	0.021	4.20334e-08	0.000982488	0.009	ORF31
AT5G54430	Endosperm	-0.395061	0.13	0.148	4.20988e-08	0.000984017	-0.018	ATPHOS32,PHOS32
AT1G79390	Endosperm	-0.911389	0.026	0.037	4.22862e-08	0.000988397	-0.011	NA
AT2G20480	Endosperm	0.350533	0.015	0.008	4.33731e-08	0.0010138	0.007	NA
AT1G19370	Endosperm	-0.876858	0.015	0.024	4.34558e-08	0.00101574	-0.009	NA
AT1G74060	Endosperm	-0.120656	0.168	0.14	4.39814e-08	0.00102802	0.028	NA
AT5G56420	Endosperm	0.287756	0.031	0.022	4.42039e-08	0.00103322	0.009	NA
AT2G43250	Endosperm	0.303212	0.023	0.015	4.4396e-08	0.00103771	0.008	NA
AT2G42030	Endosperm	0.155209	0.079	0.066	4.65894e-08	0.00108898	0.013	MUSE2
AT2G31880	Endosperm	-1.02463	0.005	0.011	4.72499e-08	0.00110442	-0.006	EVR,SOBIR1
AT1G32150	Endosperm	-0.437979	0.14	0.154	4.74749e-08	0.00110968	-0.014	AtbZIP68,bZIP68
AT4G39040	Endosperm	-0.210259	0.084	0.066	4.8039e-08	0.00112286	0.018	CFM4
AT2G44680	Endosperm	-0.116473	0.205	0.178	4.80655e-08	0.00112348	0.027	CKB4
AT2G39420	Endosperm	-0.249329	0.032	0.021	4.82055e-08	0.00112675	0.011	MAGL8
AT5G56660	Endosperm	-0.777246	0.063	0.076	4.86486e-08	0.00113711	-0.013	ILL2
AT2G40480	Endosperm	0.417934	0.034	0.025	4.92196e-08	0.00115046	0.009	NA
AT1G26130	Endosperm	-0.677726	0.069	0.08	4.99136e-08	0.00116668	-0.011	ALA12
AT3G05415	Endosperm	-1.19708	0.018	0.027	5.00574e-08	0.00117004	-0.009	NA
AT5G53940	Endosperm	-0.754991	0.033	0.047	5.04122e-08	0.00117834	-0.014	NA
AT2G17442	Endosperm	-0.303976	0.102	0.119	5.07524e-08	0.00118629	-0.017	NA
AT1G25390	Endosperm	-0.847332	0.015	0.024	5.07688e-08	0.00118667	-0.009	LRK10L4
ATCG00400	Endosperm	-0.110457	0.122	0.101	5.08225e-08	0.00118793	0.021	NA
AT3G14550	Endosperm	0.351861	0.01	0.006	5.09546e-08	0.00119101	0.004	AtGFPPS2,GFPPS2,GGPS3
AT2G39260	Endosperm	-0.11147	0.213	0.181	5.22761e-08	0.0012219	0.032	UPF2
AT5G62580	Endosperm	-0.385632	0.04	0.034	5.23241e-08	0.00122302	0.006	NA
AT1G07830	Endosperm	-0.103673	0.07	0.054	5.37073e-08	0.00125535	0.016	NA
AT1G04053	Endosperm	0.217644	0.022	0.015	5.43539e-08	0.00127047	0.007	NA
AT3G55830	Endosperm	-0.432176	0.052	0.067	5.48015e-08	0.00128093	-0.015	EPC1,GMT1
AT4G31780	Endosperm	-0.287139	0.085	0.066	5.57606e-08	0.00130335	0.019	EMB2797,MGD1,MGDA,UGT81A1
AT1G13910	Endosperm	-0.815132	0.023	0.03	5.59715e-08	0.00130828	-0.007	NA
AT2G36900	Endosperm	-0.104444	0.07	0.057	5.59892e-08	0.00130869	0.013	ATMEMB11,MEMB11
AT4G08950	Endosperm	-0.908388	0.019	0.027	5.60405e-08	0.00130989	-0.008	EXO
AT3G12770	Endosperm	0.248137	0.01	0.005	5.62716e-08	0.00131529	0.005	MEF22
AT3G06570	Endosperm	0.144615	0.028	0.02	5.69832e-08	0.00133193	0.008	NA
AT3G47060	Endosperm	-0.691806	0.072	0.085	5.72179e-08	0.00133741	-0.013	ftsh7
AT3G55640	Endosperm	0.166562	0.073	0.06	5.80275e-08	0.00135633	0.013	NA
AT1G24996	Endosperm	-1.28548	0.009	0.015	5.84526e-08	0.00136627	-0.006	NA
AT1G58055	Endosperm	1.52597	0.127	0.07	5.94479e-08	0.00138954	0.057	NA
AT3G15220	Endosperm	-0.669555	0.087	0.103	5.95121e-08	0.00139104	-0.016	NA
AT1G72820	Endosperm	-0.719487	0.018	0.027	5.96372e-08	0.00139396	-0.009	NA
AT1G70900	Endosperm	0.404126	0.018	0.01	6.00283e-08	0.0014031	0.008	NA
AT5G51510	Endosperm	-0.115028	0.097	0.078	6.16091e-08	0.00144005	0.019	NA
AT3G28180	Endosperm	-0.182224	0.036	0.046	6.25091e-08	0.00146109	-0.01	ATCSLC04,ATCSLC4,CSLC04,CSLC4
AT2G05840	Endosperm	-0.383832	0.148	0.16	6.33501e-08	0.00148074	-0.012	PAA2
AT2G41780	Endosperm	0.613669	0.01	0.005	6.38352e-08	0.00149208	0.005	NA
AT1G52347	Endosperm	0.427578	0.03	0.021	6.63209e-08	0.00155018	0.009	NA
AT4G38920	Endosperm	-0.135481	0.158	0.133	6.70227e-08	0.00156659	0.025	ATVHA-C3,AVA-P3,VHA-C3
AT5G19980	Endosperm	0.313331	0.018	0.011	6.79585e-08	0.00158846	0.007	GFT1,GONST4
AT1G16550	Endosperm	0.430947	0.012	0.007	6.91733e-08	0.00161686	0.005	NA
AT5G13240	Endosperm	-0.771507	0.048	0.061	6.96461e-08	0.00162791	-0.013	MAF1
AT2G34585	Endosperm	-0.779411	0.032	0.041	7.14563e-08	0.00167022	-0.009	NA
AT1G76260	Endosperm	0.216654	0.053	0.041	7.22984e-08	0.0016899	0.012	DWA2
AT2G31800	Endosperm	-1.11045	0.034	0.044	7.33521e-08	0.00171453	-0.01	NA
AT1G33420	Endosperm	-0.987153	0.032	0.043	7.55259e-08	0.00176534	-0.011	NA
AT3G10820	Endosperm	-0.666513	0.043	0.056	7.61238e-08	0.00177932	-0.013	MED26A
AT2G19830	Endosperm	-0.502916	0.146	0.158	7.68128e-08	0.00179542	-0.012	SNF7.2,VPS32
AT4G16510	Endosperm	0.1387	0.03	0.022	8.05093e-08	0.00188182	0.008	NA
AT1G27370	Endosperm	-0.677872	0.097	0.11	8.24896e-08	0.00192811	-0.013	SPL10
AT2G47850	Endosperm	-0.402382	0.108	0.128	8.28552e-08	0.00193666	-0.02	NA
AT3G14070	Endosperm	0.313366	0.017	0.01	8.39398e-08	0.00196201	0.007	ATCCX3,CAX9,CCX3
AT5G05450	Endosperm	-0.144398	0.062	0.048	8.42077e-08	0.00196827	0.014	RH18
ATMG00070	Endosperm	-0.714363	0.026	0.037	8.45759e-08	0.00197688	-0.011	NAD9
AT4G08790	Endosperm	-0.784547	0.023	0.032	8.51122e-08	0.00198941	-0.009	NIT1
AT2G30320	Endosperm	-0.135524	0.038	0.027	9.00147e-08	0.002104	0.011	NA
AT1G18470	Endosperm	0.43127	0.055	0.044	9.01551e-08	0.00210729	0.011	AtPPRT3,PPRT3
AT5G41060	Endosperm	-0.818648	0.014	0.023	9.33813e-08	0.00218269	-0.009	NA
AT1G11280	Endosperm	-0.769345	0.028	0.037	9.35742e-08	0.0021872	-0.009	NA
AT2G43750	Endosperm	-0.794442	0.032	0.043	9.40159e-08	0.00219753	-0.011	ACS1,ATCS-B,CPACS1,OASB
AT1G64630	Endosperm	-0.177934	0.071	0.057	9.84951e-08	0.00230222	0.014	ATWNK10,WNK10
AT4G01290	Endosperm	-0.291866	0.348	0.354	9.98607e-08	0.00233414	-0.006	CBE1
AT1G27840	Endosperm	-0.11948	0.046	0.035	1.02916e-07	0.00240557	0.011	ATCSA-1
AT1G77122	Endosperm	-0.170797	0.036	0.025	1.02944e-07	0.00240621	0.011	NA
AT1G52920	Endosperm	-0.199067	0.016	0.01	1.03086e-07	0.00240953	0.006	GCR2,GPCR
AT4G28820	Endosperm	-0.137137	0.037	0.027	1.03415e-07	0.00241722	0.01	NA
AT4G15730	Endosperm	-0.172611	0.072	0.055	1.04171e-07	0.00243489	0.017	NA
AT3G07725	Endosperm	-0.486912	0.035	0.042	1.04369e-07	0.00243952	-0.007	NA
AT1G16825	Endosperm	0.380415	0.024	0.016	1.05041e-07	0.00245523	0.008	NA
AT2G41000	Endosperm	-0.861883	0.026	0.036	1.05201e-07	0.00245896	-0.01	NA
AT2G16430	Endosperm	-0.184035	0.01	0.006	1.06833e-07	0.00249711	0.004	ATPAP10,PAP10,PUP1
AT5G60700	Endosperm	0.107903	0.095	0.082	1.07616e-07	0.00251542	0.013	NA
AT3G09105	Endosperm	0.109581	0.016	0.01	1.07682e-07	0.00251695	0.006	NA
AT5G54170	Endosperm	-0.653987	0.045	0.057	1.1125e-07	0.00260035	-0.012	NA
AT5G04340	Endosperm	-1.74314	0.004	0.01	1.1161e-07	0.00260877	-0.006	AtZAT6,C2H2,CZF2,ZAT6
AT2G36300	Endosperm	-0.587298	0.029	0.038	1.1206e-07	0.0026193	-0.009	NA
AT3G53365	Endosperm	0.157376	0.011	0.007	1.14616e-07	0.00267904	0.004	NA
AT1G47820	Endosperm	-1.49977	0.008	0.014	1.28511e-07	0.00300383	-0.006	NA
AT3G58100	Endosperm	0.463924	0.033	0.024	1.28698e-07	0.0030082	0.009	PDCB5
AT1G10210	Endosperm	-0.694156	0.019	0.028	1.2879e-07	0.00301033	-0.009	ATMPK1,MPK1
AT3G52535	Endosperm	-0.843809	0.008	0.013	1.2898e-07	0.00301478	-0.005	NA
AT1G10630	Endosperm	-0.439813	0.124	0.137	1.29073e-07	0.00301695	-0.013	ARFA1F,ATARFA1F
AT1G13900	Endosperm	-0.51654	0.039	0.051	1.2994e-07	0.00303722	-0.012	PAP2
AT5G26720	Endosperm	0.44249	0.011	0.006	1.30921e-07	0.00306016	0.005	NA
AT2G46790	Endosperm	-1.16922	0.007	0.012	1.31054e-07	0.00306325	-0.005	APRR9,PRR9,TL1
AT1G34570	Endosperm	-0.185054	0.041	0.029	1.32509e-07	0.00309725	0.012	NA
AT4G25300	Endosperm	0.364243	0.016	0.01	1.33129e-07	0.00311176	0.006	NA
AT1G22985	Endosperm	-1.05669	0.005	0.011	1.33341e-07	0.00311671	-0.006	CRF7
AT2G29020	Endosperm	-0.526269	0.053	0.066	1.33365e-07	0.00311727	-0.013	NA
AT1G15390	Endosperm	0.154231	0.025	0.016	1.34227e-07	0.00313742	0.009	ATDEF1,PDF1A
AT2G47930	Endosperm	-0.759618	0.011	0.018	1.34438e-07	0.00314236	-0.007	AGP26,ATAGP26
AT1G07630	Endosperm	-0.486812	0.028	0.038	1.36718e-07	0.00319566	-0.01	PLL5
AT1G08507	Endosperm	0.454649	0.02	0.013	1.37344e-07	0.00321028	0.007	NA
AT3G59820	Endosperm	-0.113541	0.112	0.088	1.3911e-07	0.00325156	0.024	AtLETM1,LETM1
AT5G22090	Endosperm	-1.52378	0.005	0.01	1.39972e-07	0.00327171	-0.005	EAR1
AT1G21695	Endosperm	0.406707	0.011	0.006	1.40366e-07	0.00328093	0.005	NA
AT5G04270	Endosperm	0.301739	0.021	0.014	1.41097e-07	0.00329799	0.007	PAT15
AT5G26770	Endosperm	-0.37405	0.058	0.074	1.43594e-07	0.00335636	-0.016	AtNEAP2
AT5G44740	Endosperm	-0.698879	0.042	0.053	1.44792e-07	0.00338438	-0.011	POLH
AT3G16560	Endosperm	-1.02549	0.02	0.029	1.44851e-07	0.00338574	-0.009	NA
AT2G43700	Endosperm	0.403059	0.014	0.009	1.45566e-07	0.00340245	0.005	LecRK-V.4
AT1G55175	Endosperm	0.291765	0.012	0.007	1.46231e-07	0.00341801	0.005	NA
AT1G36280	Endosperm	-0.867579	0.022	0.031	1.50101e-07	0.00350846	-0.009	NA
AT1G25360	Endosperm	0.132356	0.012	0.008	1.50301e-07	0.00351313	0.004	OTP90
AT3G15090	Endosperm	0.195863	0.051	0.039	1.53593e-07	0.00359008	0.012	NA
AT5G28442	Endosperm	-1.08091	0.006	0.012	1.54946e-07	0.00362171	-0.006	NA
AT5G13230	Endosperm	0.118204	0.013	0.007	1.56751e-07	0.00366389	0.006	NA
AT3G56270	Endosperm	-0.912195	0.034	0.048	1.59806e-07	0.00373531	-0.014	NA
AT1G74090	Endosperm	-0.949926	0.01	0.016	1.611e-07	0.00376556	-0.006	ATSOT18,ATST5B,SOT18
AT5G11090	Endosperm	0.254084	0.332	0.308	1.65592e-07	0.00387055	0.024	NA
AT2G15970	Endosperm	-0.65031	0.038	0.047	1.70638e-07	0.0039885	-0.009	ATCOR413-PM1,ATCYP19,COR413-PM1,FL3-5A3,WCOR413,WCOR413-LIKE
AT1G70950	Endosperm	0.62228	0.029	0.02	1.70661e-07	0.00398903	0.009	WDL7
AT5G02060	Endosperm	0.319548	0.013	0.008	1.71024e-07	0.00399752	0.005	CASPL5B1
AT3G07580	Endosperm	0.313091	0.037	0.029	1.74893e-07	0.00408795	0.008	NA
AT1G04140	Endosperm	-0.107293	0.171	0.148	1.79012e-07	0.00418423	0.023	NA
AT1G23950	Endosperm	0.711193	0.071	0.061	1.82321e-07	0.00426158	0.01	NA
AT3G14720	Endosperm	-0.933073	0.137	0.17	1.8269e-07	0.00427021	-0.033	ATMPK19,MPK19
AT1G55840	Endosperm	-0.552958	0.076	0.096	1.84758e-07	0.00431853	-0.02	NA
AT3G19640	Endosperm	-0.616782	0.082	0.093	1.84846e-07	0.0043206	-0.011	ATMGT4,MGT4,MRS2-3
AT4G21105	Endosperm	-0.488826	0.105	0.119	1.84977e-07	0.00432365	-0.014	NA
AT1G35580	Endosperm	-0.697563	0.056	0.069	1.87397e-07	0.00438022	-0.013	A/N-InvG,CINV1,NIN2
AT5G03070	Endosperm	0.137288	0.058	0.046	1.89637e-07	0.00443259	0.012	IMPA-9
AT4G32680	Endosperm	0.112121	0.044	0.034	1.89722e-07	0.00443455	0.01	G1IP,GET2
AT3G58730	Endosperm	-0.600285	0.068	0.082	1.90622e-07	0.0044556	-0.014	VHA-D
AT2G42485	Endosperm	0.18044	0.013	0.007	1.93823e-07	0.00453043	0.006	NA
AT1G75130	Endosperm	-0.800346	0.012	0.019	1.95676e-07	0.00457373	-0.007	CYP721A1
AT5G66600	Endosperm	-1.5133	0.012	0.019	1.98253e-07	0.00463397	-0.007	NA
AT5G66560	Endosperm	-0.649939	0.012	0.02	1.99273e-07	0.00465781	-0.008	NA
AT1G21930	Endosperm	0.218372	0.025	0.016	2.02223e-07	0.00472675	0.009	NA
AT4G09980	Endosperm	-0.130885	0.121	0.1	2.05448e-07	0.00480213	0.021	EMB1691,MTB
AT1G17560	Endosperm	-0.802567	0.049	0.059	2.06403e-07	0.00482446	-0.01	HLL
AT5G62770	Endosperm	0.310498	0.037	0.028	2.08187e-07	0.00486616	0.009	NA
AT5G57120	Endosperm	-0.169196	0.17	0.141	2.09532e-07	0.00489761	0.029	NA
AT1G03380	Endosperm	-0.4704	0.042	0.055	2.10877e-07	0.00492905	-0.013	ATATG18G,ATG18G
AT5G06811	Endosperm	0.503117	0.01	0.006	2.15066e-07	0.00502694	0.004	NA
AT1G07810	Endosperm	0.13484	0.086	0.072	2.16525e-07	0.00506105	0.014	ACA3,ATECA1,ECA1
AT1G73710	Endosperm	-0.187002	0.059	0.045	2.16787e-07	0.00506717	0.014	NA
AT1G68100	Endosperm	-0.112455	0.064	0.05	2.24866e-07	0.00525603	0.014	IAR1
AT1G08592	Endosperm	-0.12759	0.032	0.024	2.27776e-07	0.00532403	0.008	NA
AT4G17430	Endosperm	-0.743957	0.034	0.043	2.28927e-07	0.00535095	-0.009	NA
AT3G50430	Endosperm	-0.793262	0.04	0.052	2.30727e-07	0.005393	-0.012	NA
AT3G62560	Endosperm	-0.528769	0.041	0.053	2.30948e-07	0.00539817	-0.012	Sar1d
AT1G52530	Endosperm	0.316104	0.013	0.008	2.32086e-07	0.00542479	0.005	NA
AT4G00335	Endosperm	-0.597005	0.033	0.042	2.32359e-07	0.00543116	-0.009	RHB1A
AT1G16920	Endosperm	0.180782	0.042	0.033	2.32581e-07	0.00543635	0.009	ATRABA1B,BEX5,RAB11,RABA1b
AT3G08710	Endosperm	-0.289258	0.081	0.096	2.39924e-07	0.00560799	-0.015	ATH9,TH9,TRX,TRXh9
AT1G43980	Endosperm	0.531313	0.01	0.006	2.40839e-07	0.00562937	0.004	NA
AT1G24210	Endosperm	0.206425	0.015	0.01	2.43226e-07	0.00568517	0.005	NA
AT5G55850	Endosperm	-0.473867	0.128	0.143	2.44854e-07	0.00572321	-0.015	NOI
AT3G53700	Endosperm	0.155267	0.023	0.016	2.44981e-07	0.00572618	0.007	MEE40
AT1G06070	Endosperm	-0.420408	0.051	0.065	2.46935e-07	0.00577185	-0.014	bZIP69
AT4G34030	Endosperm	-0.538071	0.056	0.068	2.47759e-07	0.00579113	-0.012	MCCB
AT1G79190	Endosperm	-0.247668	0.081	0.065	2.49589e-07	0.00583389	0.016	NA
AT2G03440	Endosperm	1.0463	0.012	0.007	2.51167e-07	0.00587079	0.005	ATNRP1,NRP1
AT1G09750	Endosperm	-2.52621	0.006	0.016	2.51944e-07	0.00588894	-0.01	NA
AT3G13682	Endosperm	0.380273	0.026	0.019	2.5668e-07	0.00599965	0.007	LDL2
ATCG00950	Endosperm	0.414472	0.013	0.007	2.57341e-07	0.00601509	0.006	NA
AT5G39190	Endosperm	-2.86799	0.086	0.176	2.60817e-07	0.00609635	-0.09	ATGER2,GER2,GLP2A
AT4G24370	Endosperm	-0.909582	0.012	0.018	2.66382e-07	0.00622641	-0.006	PROS
AT3G42170	Endosperm	-0.177418	0.109	0.091	2.71095e-07	0.00633657	0.018	DAYSLEEPER
AT3G18310	Endosperm	0.41035	0.013	0.008	2.72945e-07	0.00637981	0.005	NA
AT2G20515	Endosperm	-0.388268	0.01	0.007	2.74169e-07	0.00640843	0.003	NA
AT3G18510	Endosperm	0.102738	0.021	0.013	2.75425e-07	0.00643779	0.008	NA
AT2G29900	Endosperm	0.175017	0.031	0.023	2.77781e-07	0.00649285	0.008	PS2
AT1G75810	Endosperm	0.158146	0.031	0.022	2.80702e-07	0.00656112	0.009	NA
AT5G53250	Endosperm	-0.677214	0.031	0.037	2.81769e-07	0.00658607	-0.006	AGP22,ATAGP22
AT4G13460	Endosperm	-0.663325	0.047	0.059	2.82065e-07	0.00659298	-0.012	SDG22,SET22,SUVH9
AT3G21740	Endosperm	0.165914	0.029	0.02	2.87057e-07	0.00670967	0.009	APO4
AT2G40830	Endosperm	-0.395839	0.039	0.05	2.87744e-07	0.00672573	-0.011	BTL01,GARU,RHC1A
AT4G35550	Endosperm	-0.633332	0.013	0.019	2.88221e-07	0.00673687	-0.006	ATWOX13,HB-4,WOX13
AT5G49530	Endosperm	-0.127663	0.164	0.139	2.88535e-07	0.00674422	0.025	NA
AT5G66910	Endosperm	-0.769324	0.054	0.067	2.90314e-07	0.0067858	-0.013	NRG1.2
AT3G59490	Endosperm	-0.122343	0.059	0.046	2.91686e-07	0.00681787	0.013	NA
AT5G65560	Endosperm	-0.153707	0.084	0.07	2.9245e-07	0.00683573	0.014	NA
AT1G27350	Endosperm	-0.239075	0.16	0.177	2.92839e-07	0.00684481	-0.017	NA
AT2G45590	Endosperm	-0.4726	0.08	0.095	2.94098e-07	0.00687425	-0.015	NA
AT1G05750	Endosperm	0.29699	0.018	0.012	2.97127e-07	0.00694504	0.006	CLB19,PDE247
AT4G06980	Endosperm	0.202577	0.014	0.008	2.99039e-07	0.00698974	0.006	NA
AT2G07709	Endosperm	-0.714091	0.022	0.03	3.0079e-07	0.00703067	-0.008	NA
AT5G08770	Endosperm	0.388925	0.01	0.006	3.01176e-07	0.00703968	0.004	NA
AT4G27250	Endosperm	-0.12989	0.039	0.031	3.04538e-07	0.00711826	0.008	NA
AT3G61980	Endosperm	-0.491205	0.017	0.025	3.04811e-07	0.00712464	-0.008	AtKPI-1,KPI-1
AT3G45750	Endosperm	-0.611169	0.056	0.068	3.11831e-07	0.00728874	-0.012	NTP4
AT4G39550	Endosperm	0.262224	0.018	0.011	3.26257e-07	0.00762594	0.007	NA
AT1G77750	Endosperm	0.139565	0.036	0.025	3.29856e-07	0.00771005	0.011	NA
AT2G01350	Endosperm	-0.433922	0.145	0.159	3.38583e-07	0.00791404	-0.014	QPT
AT5G23690	Endosperm	-0.965996	0.026	0.034	3.3877e-07	0.00791841	-0.008	NA
AT5G63680	Endosperm	-0.730001	0.036	0.045	3.41708e-07	0.00798708	-0.009	NA
AT4G20940	Endosperm	-0.646395	0.014	0.021	3.47936e-07	0.00813266	-0.007	GHR1
AT5G43620	Endosperm	-0.449551	0.044	0.054	3.50036e-07	0.00818175	-0.01	NA
AT3G23490	Endosperm	-0.52682	0.068	0.082	3.5583e-07	0.00831717	-0.014	CYN
AT3G16060	Endosperm	-0.153253	0.062	0.049	3.56607e-07	0.00833534	0.013	NA
AT4G10140	Endosperm	-0.69935	0.022	0.031	3.57548e-07	0.00835732	-0.009	NA
AT4G14710	Endosperm	-0.347753	0.084	0.099	3.60465e-07	0.00842551	-0.015	ATARD2
AT3G51720	Endosperm	0.200581	0.039	0.031	3.60964e-07	0.00843717	0.008	NA
AT2G30360	Endosperm	-0.277645	0.008	0.013	3.65726e-07	0.00854848	-0.005	CIPK11,PKS5,SIP4,SNRK3.22
AT1G62150	Endosperm	0.230697	0.016	0.01	3.68442e-07	0.00861196	0.006	mTERF20
AT2G43235	Endosperm	-0.193101	0.051	0.04	3.69579e-07	0.00863853	0.011	NA
AT3G62660	Endosperm	0.410418	0.038	0.028	3.73284e-07	0.00872515	0.01	GATL7
AT5G60860	Endosperm	-0.817791	0.01	0.018	3.74188e-07	0.00874627	-0.008	AtRABA1f,RABA1f
AT1G07260	Endosperm	0.572265	0.012	0.008	3.7623e-07	0.008794	0.004	UGT71C3
AT2G03670	Endosperm	0.115729	0.026	0.017	3.76913e-07	0.00880996	0.009	CDC48B
AT5G61240	Endosperm	-0.46561	0.044	0.057	3.77868e-07	0.00883228	-0.013	NA
AT5G62620	Endosperm	0.12422	0.077	0.067	3.82709e-07	0.00894543	0.01	GALT6
AT5G53440	Endosperm	-0.115703	0.254	0.217	3.8794e-07	0.00906771	0.037	NA
AT2G31970	Endosperm	-0.131403	0.242	0.204	3.88004e-07	0.0090692	0.038	ATRAD50,RAD50
AT5G49890	Endosperm	-0.219214	0.038	0.027	3.92727e-07	0.0091796	0.011	ATCLC-C,CLC-C
AT3G50830	Endosperm	-0.658146	0.034	0.043	3.9913e-07	0.00932925	-0.009	ATCOR413-PM2,COR413-PM2
AT1G11130	Endosperm	-0.831322	0.013	0.021	4.00176e-07	0.00935372	-0.008	SCM,SRF9,SUB
AT5G56280	Endosperm	-0.147227	0.06	0.048	4.04894e-07	0.00946399	0.012	CSN6A
AT4G29735	Endosperm	-0.505294	0.088	0.099	4.09801e-07	0.0095787	-0.011	NA
AT4G35905	Endosperm	0.228527	0.025	0.018	4.1432e-07	0.00968432	0.007	NA
AT5G50420	Endosperm	-0.671352	0.038	0.048	4.15501e-07	0.00971191	-0.01	NA
AT5G45550	Endosperm	-0.399638	0.089	0.104	4.17226e-07	0.00975225	-0.015	MOB1-like,MOB1A
AT5G41120	Endosperm	-1.02872	0.031	0.04	4.25025e-07	0.00993454	-0.009	ELT4
AT2G42130	Endosperm	-0.206494	0.051	0.04	4.25923e-07	0.00995552	0.011	NA
AT5G37072	Endosperm	0.123069	0.025	0.017	4.29911e-07	0.0100487	0.008	NA
AT1G64950	Endosperm	-0.740418	0.025	0.033	4.4178e-07	0.0103262	-0.008	CYP89A5
AT5G61412	Endosperm	-1.16446	0.007	0.011	4.47204e-07	0.0104529	-0.004	NA
AT5G57060	Endosperm	-0.61003	0.021	0.03	4.48251e-07	0.0104774	-0.009	NA
AT5G45350	Endosperm	-0.295714	0.086	0.095	4.49873e-07	0.0105153	-0.009	GPRP2
AT3G07080	Endosperm	0.188102	0.032	0.022	4.50577e-07	0.0105318	0.01	NA
AT1G06463	Endosperm	0.701679	0.012	0.006	4.53019e-07	0.0105889	0.006	NA
ATMG00660	Endosperm	-0.671467	0.052	0.062	4.56512e-07	0.0106705	-0.01	ORF149
AT5G07730	Endosperm	-0.984609	0.019	0.026	4.57734e-07	0.0106991	-0.007	NA
AT5G06155	Endosperm	0.197698	0.016	0.01	4.6009e-07	0.0107541	0.006	NA
AT2G23840	Endosperm	-0.441216	0.014	0.009	4.66814e-07	0.0109113	0.005	NA
AT3G51730	Endosperm	0.505392	0.108	0.097	4.69945e-07	0.0109845	0.011	NA
AT5G13500	Endosperm	-0.336173	0.053	0.065	4.70242e-07	0.0109914	-0.012	HPAT3
AT2G22900	Endosperm	-0.210837	0.028	0.024	4.76876e-07	0.0111465	0.004	MAGT1,MUCI10
AT3G13845	Endosperm	-0.693517	0.015	0.024	4.90688e-07	0.0114693	-0.009	NA
AT4G39530	Endosperm	0.258084	0.014	0.008	4.94845e-07	0.0115665	0.006	NA
AT1G08510	Endosperm	-0.523492	0.209	0.225	4.97509e-07	0.0116288	-0.016	FATB
AT1G09160	Endosperm	-0.108303	0.102	0.086	4.99672e-07	0.0116793	0.016	NA
AT1G22980	Endosperm	-0.847437	0.007	0.013	5.02705e-07	0.0117502	-0.006	NA
AT5G15025	Endosperm	0.18009	0.018	0.012	5.08137e-07	0.0118772	0.006	NA
AT1G09310	Endosperm	-1.67423	0.005	0.01	5.15066e-07	0.0120392	-0.005	NA
AT4G33490	Endosperm	-1.09874	0.013	0.02	5.20488e-07	0.0121659	-0.007	NA
AT5G59550	Endosperm	-0.402037	0.052	0.062	5.22809e-07	0.0122201	-0.01	AtRDUF2,BTL09,RDUF2
AT1G19640	Endosperm	-3.04992	0.011	0.041	5.29676e-07	0.0123806	-0.03	JMT
AT3G24090	Endosperm	-0.956608	0.018	0.024	5.31402e-07	0.012421	-0.006	GFAT,GFAT1
AT3G29140	Endosperm	-1.25851	0.006	0.011	5.32457e-07	0.0124456	-0.005	NA
AT3G21890	Endosperm	0.476536	0.01	0.006	5.35995e-07	0.0125283	0.004	BBX31,miP1a
AT1G57700	Endosperm	-0.443265	0.054	0.067	5.36233e-07	0.0125339	-0.013	NA
AT5G28430	Endosperm	-0.929796	0.011	0.019	5.3704e-07	0.0125528	-0.008	NA
AT3G12145	Endosperm	-0.725557	0.011	0.018	5.37286e-07	0.0125585	-0.007	FLR1,FTM4
AT3G47780	Endosperm	0.221826	0.011	0.006	5.42708e-07	0.0126853	0.005	ABCA7,ATATH6,ATH6
AT1G68730	Endosperm	0.133551	0.017	0.011	5.46448e-07	0.0127727	0.006	NA
AT5G14060	Endosperm	-0.60786	0.084	0.098	5.47007e-07	0.0127857	-0.014	AK2,CARAB-AK-LYS
AT3G62620	Endosperm	-0.216467	0.08	0.067	5.47835e-07	0.0128051	0.013	NA
AT2G14860	Endosperm	-1.08585	0.01	0.016	5.53297e-07	0.0129328	-0.006	NA
AT3G24340	Endosperm	-0.613381	0.046	0.058	5.61554e-07	0.0131258	-0.012	CHR40,CLSY4
AT3G56360	Endosperm	-0.181944	0.071	0.053	5.6622e-07	0.0132348	0.018	NA
AT5G16520	Endosperm	0.105758	0.037	0.028	5.66305e-07	0.0132368	0.009	NA
AT3G09900	Endosperm	-0.119983	0.082	0.066	5.80331e-07	0.0135647	0.016	ATRAB8E,ATRABE1E,RABE1e
AT1G09600	Endosperm	0.361624	0.014	0.009	5.83928e-07	0.0136487	0.005	NA
AT5G42480	Endosperm	-0.118386	0.049	0.038	5.86229e-07	0.0137025	0.011	ARC6
AT1G08960	Endosperm	-0.645209	0.016	0.025	6.01179e-07	0.014052	-0.009	ATCAX11,AtCXX5,CAX11,CCX5
AT5G17630	Endosperm	-1.21666	0.012	0.02	6.02511e-07	0.0140831	-0.008	XPT
AT4G01940	Endosperm	-0.772233	0.021	0.03	6.02589e-07	0.0140849	-0.009	AtCNFU1,NFU1
AT1G11475	Endosperm	-0.628097	0.054	0.065	6.0525e-07	0.0141471	-0.011	NRPB10,NRPD10,NRPE10
AT5G52180	Endosperm	-0.748287	0.034	0.045	6.05653e-07	0.0141565	-0.011	NA
AT1G01740	Endosperm	0.319546	0.018	0.012	6.12367e-07	0.0143135	0.006	BSK4
AT3G23300	Endosperm	-0.678777	0.033	0.042	6.19862e-07	0.0144887	-0.009	NA
AT3G07880	Endosperm	-0.51273	0.044	0.055	6.2434e-07	0.0145933	-0.011	SCN1
AT1G24560	Endosperm	-0.147149	0.11	0.094	6.24879e-07	0.0146059	0.016	MTV9,PUF2
AT5G46920	Endosperm	-0.103822	0.041	0.03	6.43145e-07	0.0150329	0.011	NA
AT1G51660	Endosperm	-0.691638	0.027	0.037	6.47669e-07	0.0151386	-0.01	ATMEK4,ATMKK4,MKK4
AT1G21010	Endosperm	-1.68014	0.004	0.011	6.50941e-07	0.0152151	-0.007	NA
AT3G13570	Endosperm	-0.112337	0.175	0.153	6.5193e-07	0.0152382	0.022	At-SCL30A,SCL30A
AT5G35430	Endosperm	-0.110676	0.062	0.049	6.58117e-07	0.0153828	0.013	NOT10
AT5G59500	Endosperm	0.274549	0.02	0.012	6.58336e-07	0.0153879	0.008	NA
AT5G43822	Endosperm	-0.166226	0.045	0.034	6.59234e-07	0.0154089	0.011	OPNR
AT3G11900	Endosperm	0.173568	0.029	0.02	6.66665e-07	0.0155826	0.009	ANT1
AT4G27470	Endosperm	0.25803	0.014	0.008	6.69389e-07	0.0156463	0.006	ATRMA3,RMA3
AT4G25680	Endosperm	-0.689257	0.041	0.054	6.73288e-07	0.0157374	-0.013	NA
AT5G60210	Endosperm	-0.282868	0.05	0.042	6.77159e-07	0.0158279	0.008	RIP5
AT4G19190	Endosperm	-0.15405	0.088	0.071	6.85621e-07	0.0160257	0.017	NA
AT1G70920	Endosperm	-0.812677	0.006	0.012	6.87258e-07	0.016064	-0.006	ATHB18,HB18
AT5G20150	Endosperm	-0.815988	0.046	0.056	7.00746e-07	0.0163792	-0.01	ATSPX1,SPX1
AT3G04443	Endosperm	-0.638163	0.031	0.042	7.01498e-07	0.0163968	-0.011	NA
AT1G16870	Endosperm	-0.159384	0.052	0.04	7.05875e-07	0.0164991	0.012	NA
AT2G46110	Endosperm	0.16576	0.027	0.02	7.12056e-07	0.0166436	0.007	KPHMT1,PANB1
AT1G27660	Endosperm	0.337338	0.019	0.014	7.21651e-07	0.0168679	0.005	PFA5
AT1G25682	Endosperm	0.101608	0.065	0.052	7.2565e-07	0.0169614	0.013	CWC16a
AT2G35480	Endosperm	0.302977	0.017	0.011	7.27478e-07	0.0170041	0.006	NA
AT4G26430	Endosperm	-0.71297	0.041	0.052	7.27921e-07	0.0170144	-0.011	CSN6B
AT2G46270	Endosperm	-0.322203	0.088	0.105	7.31669e-07	0.017102	-0.017	GBF3
AT3G13226	Endosperm	-0.612365	0.038	0.049	7.34607e-07	0.0171707	-0.011	NA
AT2G36680	Endosperm	-0.173483	0.119	0.099	7.44287e-07	0.017397	0.02	NA
AT1G71220	Endosperm	-0.454711	0.2	0.208	7.45686e-07	0.0174297	-0.008	EBS1,PSL2,UGGT
AT2G48130	Endosperm	-3.1817	0.002	0.012	7.48833e-07	0.0175032	-0.01	LTPG15
AT4G04485	Endosperm	0.361858	0.013	0.007	7.53558e-07	0.0176137	0.006	NA
AT3G16510	Endosperm	0.560831	0.029	0.022	7.63101e-07	0.0178367	0.007	NA
AT1G52565	Endosperm	-1.00784	0.007	0.012	7.81619e-07	0.0182696	-0.005	NA
ATCG00190	Endosperm	-0.176167	0.111	0.093	7.83439e-07	0.0183121	0.018	RPOB
AT5G16800	Endosperm	-0.416993	0.094	0.111	7.83501e-07	0.0183136	-0.017	NAA60
AT5G24350	Endosperm	-0.12724	0.31	0.267	7.83793e-07	0.0183204	0.043	MIP2
AT1G55080	Endosperm	-0.137635	0.076	0.06	7.85133e-07	0.0183517	0.016	MED9
AT1G61570	Endosperm	-0.120754	0.068	0.052	7.87327e-07	0.018403	0.016	TIM13
AT1G68340	Endosperm	-0.621589	0.033	0.04	7.977e-07	0.0186454	-0.007	NA
AT4G38180	Endosperm	0.21935	0.017	0.012	7.97834e-07	0.0186486	0.005	FRS5
AT4G27350	Endosperm	0.209133	0.031	0.022	8.01254e-07	0.0187285	0.009	NA
AT5G49710	Endosperm	0.448472	0.059	0.047	8.06311e-07	0.0188467	0.012	NA
AT2G15695	Endosperm	-0.144616	0.072	0.059	8.27981e-07	0.0193532	0.013	NA
AT4G04435	Endosperm	0.158049	0.019	0.012	8.38531e-07	0.0195998	0.007	NA
AT5G09585	Endosperm	0.193861	0.024	0.018	8.62372e-07	0.0201571	0.006	NA
AT2G47370	Endosperm	-1.01939	0.015	0.022	8.75886e-07	0.020473	-0.007	NA
AT5G56000	Endosperm	0.137314	0.077	0.06	8.81664e-07	0.020608	0.017	AtHsp90.4,Hsp81.4
AT1G68080	Endosperm	-0.108302	0.072	0.058	8.89993e-07	0.0208027	0.014	NA
AT1G56233	Endosperm	1.64171	0.07	0.035	8.973e-07	0.0209735	0.035	NA
AT5G64760	Endosperm	-0.158764	0.072	0.059	8.99432e-07	0.0210233	0.013	RPN5B
AT1G10870	Endosperm	-0.469685	0.198	0.207	9.1036e-07	0.0212787	-0.009	AGD4,VAL3
AT5G09690	Endosperm	-0.729908	0.06	0.07	9.38815e-07	0.0219439	-0.01	ATMGT7,MGT7,MRS2-7
AT1G02475	Endosperm	-0.181955	0.057	0.045	9.40983e-07	0.0219945	0.012	NA
AT1G08300	Endosperm	0.15343	0.032	0.024	9.46936e-07	0.0221337	0.008	NVL
AT1G49245	Endosperm	-0.797575	0.008	0.013	9.4792e-07	0.0221567	-0.005	NA
AT4G38760	Endosperm	-0.138894	0.201	0.174	9.51248e-07	0.0222345	0.027	NA
AT5G47120	Endosperm	-0.313522	0.066	0.078	9.58586e-07	0.022406	-0.012	ATBI-1,ATBI1,BI-1,BI1
AT5G03670	Endosperm	1.03296	0.011	0.007	9.9634e-07	0.0232885	0.004	TRM28
AT5G41330	Endosperm	-0.108901	0.086	0.072	1.00763e-06	0.0235524	0.014	NA
AT2G45010	Endosperm	-0.179463	0.077	0.064	1.00973e-06	0.0236015	0.013	NA
AT2G15880	Endosperm	0.243163	0.028	0.021	1.04532e-06	0.0244334	0.007	LRX10
AT4G31580	Endosperm	-0.465682	0.151	0.165	1.04885e-06	0.0245158	-0.014	At-RSZ22,AtRSZ22,RSZ22,RSZP22,SRZ-22,SRZ22
AT2G40510	Endosperm	-0.128948	0.155	0.131	1.06232e-06	0.0248307	0.024	NA
AT2G23090	Endosperm	-0.399677	0.17	0.188	1.0774e-06	0.0251832	-0.018	NA
AT1G80880	Endosperm	0.275123	0.011	0.006	1.08794e-06	0.0254295	0.005	NA
AT1G66890	Endosperm	-1.11877	0.007	0.012	1.09274e-06	0.0255418	-0.005	NA
AT3G02070	Endosperm	-0.623786	0.08	0.091	1.10165e-06	0.0257499	-0.011	NA
AT5G63640	Endosperm	-0.417749	0.077	0.092	1.10988e-06	0.0259422	-0.015	TOL5
AT1G17040	Endosperm	-0.105008	0.053	0.039	1.11209e-06	0.0259939	0.014	ATSHA,SHA,STATLA
AT2G30505	Endosperm	-0.754083	0.013	0.02	1.13483e-06	0.0265254	-0.007	NA
AT1G52160	Endosperm	-0.135318	0.041	0.031	1.13824e-06	0.0266052	0.01	TRZ3
AT4G19370	Endosperm	-0.293519	0.009	0.013	1.14564e-06	0.0267782	-0.004	MWL-2
AT4G03420	Endosperm	-0.221743	0.015	0.022	1.14676e-06	0.0268044	-0.007	NA
AT4G23490	Endosperm	-0.505852	0.029	0.038	1.16437e-06	0.0272159	-0.009	NA
AT5G22080	Endosperm	-0.178489	0.151	0.13	1.20477e-06	0.0281604	0.021	NA
AT3G48030	Endosperm	0.267168	0.045	0.035	1.22456e-06	0.0286228	0.01	AtHIGD1,ATL48
AT1G32070	Endosperm	-0.21331	0.072	0.058	1.24282e-06	0.0290496	0.014	ATNSI,GNAT2,NSI,SNAT,SNAT1
AT5G25110	Endosperm	-0.174842	0.011	0.017	1.258e-06	0.0294045	-0.006	CIPK25,SnRK3.25
AT5G02020	Endosperm	0.184251	0.013	0.009	1.27047e-06	0.0296959	0.004	SIS
AT2G38070	Endosperm	0.215327	0.01	0.006	1.29635e-06	0.0303009	0.004	OPL2
AT5G09950	Endosperm	0.305243	0.01	0.006	1.30584e-06	0.0305227	0.004	MEF7
AT2G35155	Endosperm	-0.724183	0.022	0.029	1.31241e-06	0.0306762	-0.007	NA
AT4G15735	Endosperm	1.67713	0.115	0.071	1.32046e-06	0.0308644	0.044	SCRL10
AT3G07568	Endosperm	-0.686125	0.022	0.03	1.34622e-06	0.0314664	-0.008	NA
AT1G15100	Endosperm	-1.21825	0.01	0.017	1.35438e-06	0.0316574	-0.007	RHA2A
AT4G38215	Endosperm	0.40104	0.011	0.007	1.35878e-06	0.0317601	0.004	NA
AT1G74088	Endosperm	0.143686	0.023	0.016	1.36611e-06	0.0319315	0.007	NA
AT4G37608	Endosperm	-1.04176	0.019	0.026	1.36794e-06	0.0319743	-0.007	NA
AT4G22545	Endosperm	0.540618	0.01	0.006	1.3874e-06	0.0324291	0.004	NA
AT5G51770	Endosperm	-0.508677	0.056	0.066	1.43855e-06	0.0336248	-0.01	NA
AT5G60390	Endosperm	-0.212932	0.485	0.464	1.44274e-06	0.0337227	0.021	EF1alpha
AT5G35450	Endosperm	-0.187423	0.037	0.028	1.44962e-06	0.0338833	0.009	NA
AT2G41530	Endosperm	-0.200806	0.065	0.054	1.47184e-06	0.0344027	0.011	ATSFGH,SFGH
AT1G79660	Endosperm	-0.810895	0.02	0.027	1.47744e-06	0.0345338	-0.007	NA
AT1G61260	Endosperm	0.494272	0.058	0.047	1.47949e-06	0.0345816	0.011	NA
AT2G20810	Endosperm	-0.88909	0.024	0.033	1.4823e-06	0.0346473	-0.009	GAUT10,LGT4
AT1G13030	Endosperm	-0.184823	0.093	0.074	1.48532e-06	0.0347179	0.019	Atcoilin,COILIN
AT1G60960	Endosperm	0.157718	0.106	0.091	1.50184e-06	0.035104	0.015	ATIRT3,IRT3
AT4G19905	Endosperm	1.37412	0.063	0.03	1.51167e-06	0.0353338	0.033	LCR38
AT3G47890	Endosperm	-0.491722	0.232	0.238	1.55449e-06	0.0363348	-0.006	NA
AT2G47380	Endosperm	-0.581379	0.059	0.07	1.56817e-06	0.0366544	-0.011	NA
AT1G17070	Endosperm	-0.174574	0.071	0.057	1.61438e-06	0.0377346	0.014	NTR1,STIPL1
AT1G63010	Endosperm	-0.907958	0.024	0.032	1.62347e-06	0.0379469	-0.008	PHT5;1,VPT1
AT2G32840	Endosperm	-0.83843	0.034	0.043	1.62847e-06	0.0380637	-0.009	NA
AT1G09970	Endosperm	0.120343	0.01	0.006	1.64442e-06	0.0384366	0.004	LRR,RLK7
AT4G16400	Endosperm	-0.945882	0.022	0.03	1.68466e-06	0.0393772	-0.008	NA
AT5G05440	Endosperm	-0.737475	0.009	0.015	1.69375e-06	0.0395897	-0.006	AtPYL5,PYL5,RCAR8
AT2G47760	Endosperm	-0.15803	0.073	0.059	1.76787e-06	0.0413222	0.014	ALG3,AtALG3
AT4G16440	Endosperm	0.147507	0.031	0.022	1.78602e-06	0.0417465	0.009	GOLLUM,NAR1
AT4G28510	Endosperm	0.193665	0.034	0.024	1.80708e-06	0.0422386	0.01	ATPHB1,PHB1
AT1G19830	Endosperm	-0.514468	0.016	0.023	1.81603e-06	0.0424479	-0.007	SAUR54
AT5G53400	Endosperm	-0.54631	0.08	0.094	1.83786e-06	0.0429581	-0.014	BOB1,EAL
AT5G09595	Endosperm	0.120274	0.016	0.01	1.83903e-06	0.0429854	0.006	NA
AT4G31450	Endosperm	-0.631794	0.04	0.05	1.91886e-06	0.0448514	-0.01	CTL09
AT5G66680	Endosperm	-0.482018	0.11	0.12	1.92251e-06	0.0449368	-0.01	DGL1
AT1G47550	Endosperm	-0.163998	0.188	0.167	1.92311e-06	0.0449508	0.021	SEC3A
AT5G06560	Endosperm	-0.634262	0.033	0.043	1.97153e-06	0.0460826	-0.01	MyoB7
AT4G39363	Endosperm	0.1808	0.016	0.01	1.98777e-06	0.0464621	0.006	NA
AT4G03390	Endosperm	0.117179	0.1	0.087	2.00743e-06	0.0469217	0.013	SRF3
AT2G31490	Endosperm	-0.482995	0.071	0.081	2.00977e-06	0.0469764	-0.01	NA
AT4G05440	Endosperm	0.1142	0.022	0.014	2.01969e-06	0.0472082	0.008	BICE1,EDA35
AT1G68830	Endosperm	-0.159019	0.069	0.057	2.02388e-06	0.0473062	0.012	STN7
AT2G17840	Endosperm	-0.262743	0.046	0.056	2.02936e-06	0.0474342	-0.01	ERD7
AT5G37710	Endosperm	-0.475842	0.106	0.118	2.12797e-06	0.0497392	-0.012	NA
AT4G20010	Endosperm	-0.125303	0.058	0.045	2.13601e-06	0.0499271	0.013	OSB2,PTAC9
AT5G12410	Endosperm	-0.189781	0.1	0.084	2.19941e-06	0.051409	0.016	NA
AT5G01510	Endosperm	-0.167779	0.094	0.078	2.21598e-06	0.0517963	0.016	RUS5
AT2G43310	Endosperm	-1.35867	0.005	0.011	2.23183e-06	0.0521667	-0.006	uL18-L6
AT2G05760	Endosperm	-0.831291	0.018	0.025	2.23358e-06	0.0522077	-0.007	NAT1
AT5G58620	Endosperm	-0.219569	0.081	0.071	2.25218e-06	0.0526425	0.01	TZF9
AT3G58430	Endosperm	-1.51301	0.011	0.018	2.26874e-06	0.0530295	-0.007	NA
AT5G45830	Endosperm	-1.62061	0.006	0.012	2.27056e-06	0.053072	-0.006	ATDOG1,DOG1,GAAS5,GSQ5
AT2G46560	Endosperm	-0.112313	0.325	0.283	2.27559e-06	0.0531897	0.042	NA
AT3G46430	Endosperm	-0.577231	0.05	0.06	2.27727e-06	0.053229	-0.01	AtMtATP6
AT3G62530	Endosperm	-0.148543	0.168	0.146	2.30903e-06	0.0539713	0.022	NA
AT1G02120	Endosperm	-0.365606	0.239	0.249	2.32229e-06	0.0542813	-0.01	VAD1
AT3G43955	Endosperm	-0.696045	0.069	0.079	2.34183e-06	0.054738	-0.01	NA
AT3G53880	Endosperm	-0.725112	0.04	0.049	2.3711e-06	0.055422	-0.009	AKR4C11
AT1G71940	Endosperm	0.288076	0.04	0.032	2.37894e-06	0.0556053	0.008	NA
AT2G38530	Endosperm	-1.85977	0.015	0.034	2.38508e-06	0.0557488	-0.019	AtLtpI-5,cdf3,LP2,LTP2
AT1G55360	Endosperm	-0.82476	0.043	0.058	2.38816e-06	0.0558209	-0.015	NA
AT4G22530	Endosperm	0.188691	0.015	0.01	2.39843e-06	0.0560608	0.005	NA
AT5G11310	Endosperm	0.253422	0.014	0.009	2.40539e-06	0.0562235	0.005	SOAR1
AT4G17310	Endosperm	-0.866021	0.016	0.024	2.43709e-06	0.0569646	-0.008	NA
AT3G53280	Endosperm	0.449997	0.011	0.007	2.44142e-06	0.0570658	0.004	CYP71B5
AT5G03720	Endosperm	0.275	0.014	0.009	2.46425e-06	0.0575995	0.005	AT-HSFA3,FGT3,HSFA3
ATCG01080	Endosperm	0.129591	0.025	0.019	2.46552e-06	0.0576291	0.006	NDHG
AT4G31398	Endosperm	-0.757926	0.008	0.014	2.47242e-06	0.0577903	-0.006	NA
AT5G43780	Endosperm	-0.91745	0.01	0.016	2.51691e-06	0.0588303	-0.006	APS4,ATPS4
AT5G19690	Endosperm	-0.404575	0.151	0.16	2.5743e-06	0.0601717	-0.009	STT3A
AT3G07290	Endosperm	0.183587	0.013	0.008	2.64013e-06	0.0617103	0.005	NA
AT1G54990	Endosperm	-0.616228	0.018	0.026	2.70124e-06	0.0631387	-0.008	AXR4,RGR,RGR1
AT1G51590	Endosperm	-0.109935	0.053	0.044	2.72448e-06	0.063682	0.009	MANIB,MNS1
AT4G08230	Endosperm	-0.42718	0.054	0.067	2.74952e-06	0.0642674	-0.013	NA
AT1G62225	Endosperm	-0.914347	0.031	0.031	2.75201e-06	0.0643254	0	NA
AT3G48170	Endosperm	-0.588682	0.092	0.103	2.7544e-06	0.0643813	-0.011	ALDH10A9,BADH
AT2G10950	Endosperm	-0.611123	0.044	0.056	2.76827e-06	0.0647056	-0.012	NA
AT5G49540	Endosperm	-0.46817	0.147	0.161	2.79392e-06	0.065305	-0.014	NA
AT1G01290	Endosperm	-0.103638	0.08	0.066	2.79451e-06	0.0653189	0.014	CNX3
AT3G15410	Endosperm	-0.599626	0.06	0.071	2.89028e-06	0.0675574	-0.011	NA
AT1G80610	Endosperm	-0.986863	0.035	0.044	2.89054e-06	0.0675634	-0.009	NA
AT4G21890	Endosperm	-1.1099	0.006	0.01	2.90242e-06	0.0678413	-0.004	NA
AT1G63730	Endosperm	-0.880229	0.033	0.041	2.91217e-06	0.068069	-0.008	NA
AT5G45470	Endosperm	-1.26117	0.006	0.01	2.91396e-06	0.0681108	-0.004	NA
AT2G17630	Endosperm	0.21603	0.022	0.015	2.91718e-06	0.0681862	0.007	PSAT2
AT1G48280	Endosperm	-0.669094	0.036	0.045	2.92798e-06	0.0684387	-0.009	IPGAL2
AT2G35100	Endosperm	-0.640005	0.036	0.045	2.94418e-06	0.0688173	-0.009	ARAD1
AT2G35240	Endosperm	-0.1619	0.052	0.039	2.96558e-06	0.0693174	0.013	MORF6
AT1G80960	Endosperm	-0.642902	0.04	0.047	2.99188e-06	0.0699322	-0.007	NA
AT2G31910	Endosperm	0.3147	0.027	0.02	2.99456e-06	0.0699949	0.007	ATCHX21,CHX21
AT1G63260	Endosperm	-0.293878	0.065	0.08	3.03295e-06	0.0708921	-0.015	TET10
AT2G07715	Endosperm	-0.783517	0.017	0.023	3.05531e-06	0.0714147	-0.006	NA
AT4G26095	Endosperm	-0.826565	0.028	0.035	3.08165e-06	0.0720304	-0.007	NA
AT2G25710	Endosperm	-0.145805	0.062	0.051	3.12757e-06	0.0731038	0.011	HCS1
AT5G44290	Endosperm	-0.486079	0.095	0.106	3.16237e-06	0.0739173	-0.011	NA
AT2G21340	Endosperm	-0.789225	0.042	0.051	3.1756e-06	0.0742265	-0.009	EDS5H
AT1G06640	Endosperm	-0.568176	0.05	0.064	3.18167e-06	0.0743683	-0.014	NA
AT1G56165	Endosperm	0.145321	0.011	0.007	3.18999e-06	0.0745628	0.004	NA
AT4G33380	Endosperm	0.166953	0.059	0.048	3.21476e-06	0.0751418	0.011	NA
AT5G58090	Endosperm	0.119442	0.043	0.035	3.22182e-06	0.0753068	0.008	NA
AT4G29900	Endosperm	-0.547216	0.093	0.103	3.23618e-06	0.0756424	-0.01	ACA10,ATACA10,CIF1
AT3G10840	Endosperm	-0.120925	0.032	0.023	3.24207e-06	0.0757801	0.009	NA
AT1G62200	Endosperm	-1.04517	0.004	0.01	3.37215e-06	0.0788207	-0.006	AtNPF8.5,AtPTR6,NPF8.5,PTR6
AT5G15740	Endosperm	-2.23205	0.06	0.097	3.40309e-06	0.0795438	-0.037	RRT1
AT1G11710	Endosperm	-0.112025	0.022	0.016	3.53491e-06	0.0826251	0.006	NA
AT2G07585	Endosperm	0.187621	0.02	0.014	3.55189e-06	0.0830218	0.006	NA
AT3G28450	Endosperm	-0.852753	0.009	0.015	3.67958e-06	0.0860065	-0.006	BIR2
AT2G14740	Endosperm	-0.135258	0.045	0.036	3.68363e-06	0.0861012	0.009	ATVSR3,BP80-2;2,UXS2,VSR2;2,VSR3
AT1G37150	Endosperm	-1.34145	0.005	0.011	3.73054e-06	0.0871975	-0.006	HCS2
AT2G17440	Endosperm	-0.57905	0.029	0.038	3.73815e-06	0.0873755	-0.009	PIRL5
AT2G21290	Endosperm	-0.110482	0.057	0.045	3.76275e-06	0.0879506	0.012	NA
AT5G45620	Endosperm	-0.178682	0.074	0.061	3.77633e-06	0.088268	0.013	NA
AT5G64813	Endosperm	-0.149566	0.079	0.066	3.79383e-06	0.0886769	0.013	LIP1
AT3G47550	Endosperm	-0.531893	0.058	0.07	3.87338e-06	0.0905365	-0.012	NA
AT5G47310	Endosperm	-0.46025	0.078	0.092	3.90771e-06	0.0913388	-0.014	NA
AT5G62890	Endosperm	0.335293	0.061	0.054	3.92027e-06	0.0916323	0.007	NA
ATCG00580	Endosperm	0.135902	0.024	0.018	3.96431e-06	0.0926619	0.006	PSBE
AT1G63470	Endosperm	-0.503933	0.048	0.061	4.05716e-06	0.0948321	-0.013	AHL5
AT3G62970	Endosperm	-0.22155	0.086	0.072	4.16655e-06	0.0973889	0.014	NA
AT1G54445	Endosperm	2.37192	0.067	0.026	4.17718e-06	0.0976373	0.041	NA
AT5G12390	Endosperm	-0.104915	0.028	0.021	4.23963e-06	0.099097	0.007	FIS1B
AT1G05720	Endosperm	-0.587224	0.034	0.041	4.24558e-06	0.0992361	-0.007	NA
AT2G22650	Endosperm	-0.255974	0.087	0.073	4.24649e-06	0.0992573	0.014	NA
AT3G01050	Endosperm	0.187878	0.064	0.054	4.25082e-06	0.0993586	0.01	MUB1
AT1G54115	Endosperm	-0.785621	0.02	0.029	4.29321e-06	0.100349	-0.009	ATCCX4,CCX4,XS2
AT1G76570	Endosperm	0.1228	0.032	0.023	4.31582e-06	0.100878	0.009	AtLHCB7,LHCB7
AT5G46340	Endosperm	-0.490403	0.058	0.067	4.32246e-06	0.101033	-0.009	RWA1
AT1G43690	Endosperm	-0.409114	0.054	0.067	4.5261e-06	0.105793	-0.013	NA
AT5G55260	Endosperm	-0.847383	0.018	0.027	4.54258e-06	0.106178	-0.009	PP4-2,PPX-2,PPX2
AT2G01008	Endosperm	0.337666	0.545	0.522	4.54611e-06	0.106261	0.023	NA
AT3G51430	Endosperm	-0.762944	0.019	0.027	4.55234e-06	0.106406	-0.008	SSL5,YLS2
AT3G16990	Endosperm	-0.352193	0.034	0.043	4.66117e-06	0.10895	-0.009	NA
AT4G38940	Endosperm	0.19056	0.022	0.016	4.69536e-06	0.109749	0.006	NA
AT1G54220	Endosperm	-0.470994	0.069	0.082	4.71332e-06	0.110169	-0.013	mtE2-3
AT5G26780	Endosperm	-0.627333	0.09	0.101	4.72078e-06	0.110344	-0.011	SHM2
AT3G01430	Endosperm	-0.588278	0.023	0.03	4.72327e-06	0.110402	-0.007	NA
AT5G47455	Endosperm	-0.101301	0.066	0.052	4.79195e-06	0.112007	0.014	NA
AT1G66855	Endosperm	0.824809	0.012	0.005	4.8022e-06	0.112247	0.007	NA
AT4G22300	Endosperm	-0.517246	0.016	0.024	4.80289e-06	0.112263	-0.008	TIPSY1
AT3G19895	Endosperm	-0.619853	0.047	0.061	4.82165e-06	0.112701	-0.014	NA
AT3G18215	Endosperm	-0.874378	0.013	0.019	4.887e-06	0.114229	-0.006	NA
AT1G05970	Endosperm	0.194129	0.027	0.02	4.93131e-06	0.115264	0.007	AIPP1,EDM3
AT5G55860	Endosperm	-0.795931	0.017	0.026	5.09757e-06	0.119151	-0.009	TREPH1
AT4G26790	Endosperm	0.141313	0.063	0.075	5.11016e-06	0.119445	-0.012	NA
AT3G57320	Endosperm	-0.762193	0.026	0.033	5.13408e-06	0.120004	-0.007	NA
AT1G70490	Endosperm	-0.439936	0.179	0.188	5.14432e-06	0.120243	-0.009	ARFA1D,ATARFA1D
AT1G35470	Endosperm	-0.128897	0.057	0.046	5.27046e-06	0.123192	0.011	RanBPM
AT4G38580	Endosperm	-0.221973	0.06	0.072	5.33328e-06	0.12466	-0.012	ATFP6,AtHMP40,FP6,HIPP26
AT5G64300	Endosperm	-0.204246	0.103	0.085	5.35199e-06	0.125097	0.018	ATGCH,ATRIBA1,GCH,RFD1,RIBA1
AT5G65660	Endosperm	-0.914726	0.056	0.07	5.35839e-06	0.125247	-0.014	NA
AT5G13680	Endosperm	-0.15098	0.07	0.058	5.39985e-06	0.126216	0.012	ABO1,AtELP1,ELO2
AT1G51720	Endosperm	-0.51563	0.133	0.145	5.48301e-06	0.12816	-0.012	NA
AT5G43050	Endosperm	0.113275	0.023	0.017	5.55746e-06	0.1299	0.006	NPQ6
AT4G27620	Endosperm	-0.698392	0.038	0.046	5.65249e-06	0.132121	-0.008	NA
AT3G28700	Endosperm	-0.107501	0.033	0.024	5.6543e-06	0.132164	0.009	NA
AT3G56310	Endosperm	0.355895	0.095	0.087	5.75511e-06	0.13452	0.008	AGAL3
AT5G39360	Endosperm	0.228829	0.037	0.029	5.82476e-06	0.136148	0.008	EDL2
AT5G10560	Endosperm	-0.441574	0.052	0.062	5.82982e-06	0.136266	-0.01	NA
AT1G55190	Endosperm	-0.973542	0.014	0.022	5.89967e-06	0.137899	-0.008	PRA1.F2,PRA7
AT1G62120	Endosperm	0.194307	0.014	0.009	5.9252e-06	0.138496	0.005	mTERF32
AT1G73760	Endosperm	-0.505945	0.048	0.062	5.98417e-06	0.139874	-0.014	CTL14
AT3G09250	Endosperm	-0.270838	0.03	0.022	6.0214e-06	0.140744	0.008	NA
AT5G55660	Endosperm	-0.205642	0.497	0.489	6.05217e-06	0.141464	0.008	NA
AT3G62400	Endosperm	-0.483108	0.067	0.076	6.06467e-06	0.141755	-0.009	NA
AT5G28380	Endosperm	0.146153	0.01	0.006	6.11242e-06	0.142872	0.004	NA
AT1G64980	Endosperm	0.138093	0.059	0.049	6.22188e-06	0.14543	0.01	CDI
AT5G03420	Endosperm	-0.138612	0.061	0.05	6.22395e-06	0.145479	0.011	PTST3
AT1G52260	Endosperm	0.20168	0.032	0.024	6.34792e-06	0.148376	0.008	ATPDI3,ATPDIL1-5,PDI3,PDIL1-5
AT4G15880	Endosperm	-0.135463	0.12	0.102	6.37407e-06	0.148988	0.018	ATESD4,ESD4
AT4G25870	Endosperm	-0.64055	0.055	0.065	6.40191e-06	0.149638	-0.01	NA
AT5G65620	Endosperm	-0.136535	0.168	0.145	6.43739e-06	0.150468	0.023	OOP,TOP1
AT3G04485	Endosperm	-0.751128	0.023	0.029	6.45803e-06	0.15095	-0.006	NA
AT5G39590	Endosperm	-0.522118	0.033	0.044	6.46565e-06	0.151128	-0.011	OXR5
AT1G55152	Endosperm	0.635222	0.01	0.006	6.7644e-06	0.158111	0.004	NA
AT5G18065	Endosperm	-0.532835	0.071	0.088	6.84978e-06	0.160107	-0.017	HTT3
AT3G49730	Endosperm	-0.115341	0.038	0.029	6.88071e-06	0.16083	0.009	NA
AT4G29530	Endosperm	-0.911245	0.014	0.02	6.88349e-06	0.160895	-0.006	NA
AT4G16190	Endosperm	-0.819693	0.029	0.035	6.99564e-06	0.163516	-0.006	NA
AT5G52110	Endosperm	0.111106	0.022	0.016	7.17713e-06	0.167758	0.006	CCB2,HCF208
AT3G15390	Endosperm	-0.169358	0.038	0.031	7.19427e-06	0.168159	0.007	SDE5
AT2G45360	Endosperm	0.725806	0.02	0.014	7.28357e-06	0.170246	0.006	NA
AT4G23240	Endosperm	-1.37887	0.007	0.012	7.34569e-06	0.171698	-0.005	CRK16
ATMG00513	Endosperm	-0.670265	0.015	0.022	7.3604e-06	0.172042	-0.007	NAD5,NAD5.1,NAD5.2,NAD5.3,NAD5A,NAD5B,NAD5C
AT1G07210	Endosperm	-0.142828	0.046	0.035	7.42766e-06	0.173614	0.011	NA
AT5G56990	Endosperm	-1.0512	0.016	0.023	7.54684e-06	0.1764	-0.007	NA
AT2G26360	Endosperm	-0.979761	0.036	0.044	7.56525e-06	0.17683	-0.008	NA
AT5G43970	Endosperm	-0.548066	0.027	0.034	7.60351e-06	0.177724	-0.007	ATTOM22-V,TOM22-V,TOM9-2
AT2G47320	Endosperm	-0.387029	0.118	0.13	7.67242e-06	0.179335	-0.012	CYP21-3
AT4G29730	Endosperm	-0.560543	0.037	0.045	7.75845e-06	0.181346	-0.008	MSI5,NFC5
AT1G06570	Endosperm	-0.818368	0.038	0.048	7.83286e-06	0.183085	-0.01	HPD,HPPD,PDS1
AT4G39870	Endosperm	-0.607744	0.06	0.072	7.8734e-06	0.184033	-0.012	OXR1
AT4G12070	Endosperm	-0.723274	0.032	0.045	7.87981e-06	0.184183	-0.013	NA
AT3G24860	Endosperm	0.106585	0.032	0.022	8.12533e-06	0.189921	0.01	AST1
AT5G67220	Endosperm	-0.122572	0.038	0.03	8.14416e-06	0.190362	0.008	NA
AT2G37710	Endosperm	0.506119	0.025	0.019	8.1873e-06	0.19137	0.006	LecRK-IV.1,RLK
AT5G12100	Endosperm	-0.256421	0.064	0.051	8.36538e-06	0.195532	0.013	NA
AT2G01175	Endosperm	-1.06831	0.008	0.013	8.49516e-06	0.198566	-0.005	NA
AT5G38895	Endosperm	-1.23291	0.012	0.02	8.50014e-06	0.198682	-0.008	NA
AT4G30810	Endosperm	-0.45129	0.016	0.022	8.51869e-06	0.199116	-0.006	scpl29
AT5G64150	Endosperm	-0.108772	0.025	0.018	8.54149e-06	0.199649	0.007	NA
AT2G30480	Endosperm	-0.956022	0.033	0.042	8.62351e-06	0.201566	-0.009	NA
AT4G10130	Endosperm	0.198256	0.016	0.011	8.62871e-06	0.201688	0.005	NA
AT4G27380	Endosperm	-0.142274	0.063	0.051	8.63579e-06	0.201853	0.012	NA
AT1G70790	Endosperm	-0.210873	0.022	0.017	8.80828e-06	0.205885	0.005	CAR9
AT1G74780	Endosperm	0.337612	0.02	0.014	8.82667e-06	0.206315	0.006	NA
AT5G49945	Endosperm	-0.650554	0.046	0.056	8.86275e-06	0.207158	-0.01	NA
AT2G21230	Endosperm	-0.614577	0.024	0.033	8.96488e-06	0.209545	-0.009	bZIP30,DKM
AT1G54270	Endosperm	-0.128497	0.204	0.174	9.09875e-06	0.212674	0.03	EIF4A-2
AT2G04350	Endosperm	-0.406236	0.086	0.096	9.11302e-06	0.213008	-0.01	LACS8
AT3G09850	Endosperm	-0.153675	0.114	0.098	9.29506e-06	0.217263	0.016	NA
AT1G31430	Endosperm	0.192875	0.011	0.007	9.48961e-06	0.22181	0.004	NA
AT4G18760	Endosperm	0.400056	0.038	0.03	9.57537e-06	0.223815	0.008	AtRLP51,RLP51,SNC2
AT1G34020	Endosperm	-0.464496	0.046	0.058	9.64189e-06	0.22537	-0.012	URGT6
AT4G01790	Endosperm	-0.740678	0.023	0.03	9.66291e-06	0.225861	-0.007	NA
AT1G20430	Endosperm	-0.350587	0.025	0.032	9.67158e-06	0.226064	-0.007	NA
AT5G07095	Endosperm	0.423732	0.014	0.009	9.7051e-06	0.226847	0.005	NA
AT4G34430	Endosperm	-0.122408	0.138	0.118	9.78213e-06	0.228647	0.02	ATSWI3D,CHB3
AT3G24870	Endosperm	-0.171741	0.061	0.051	9.93662e-06	0.232259	0.01	AtEAF1B
AT1G15740	Endosperm	-0.419057	0.109	0.117	9.98585e-06	0.233409	-0.008	NA
AT3G18165	Endosperm	-0.149476	0.082	0.069	1.0081e-05	0.235633	0.013	MOS4
AT1G54090	Endosperm	-0.796352	0.014	0.02	1.01787e-05	0.237918	-0.006	ATEXO70D2,EXO70D2
AT2G45530	Endosperm	0.181814	0.012	0.008	1.02022e-05	0.238467	0.004	NA
AT3G51320	Endosperm	0.162785	0.019	0.013	1.02155e-05	0.238776	0.006	NA
ATMG00650	Endosperm	-0.57333	0.019	0.025	1.02934e-05	0.240599	-0.006	NAD4L
AT3G15940	Endosperm	-0.382613	0.062	0.076	1.05254e-05	0.246021	-0.014	NA
AT4G38220	Endosperm	-0.585406	0.062	0.069	1.05562e-05	0.24674	-0.007	AQI
AT5G37830	Endosperm	-0.512433	0.111	0.123	1.08004e-05	0.252449	-0.012	OXP1
AT5G51105	Endosperm	2.33675	0.212	0.132	1.08934e-05	0.254623	0.08	NA
AT2G24350	Endosperm	-0.843723	0.025	0.033	1.09195e-05	0.255234	-0.008	NA
AT4G00170	Endosperm	-0.100147	0.12	0.101	1.09208e-05	0.255262	0.019	NA
AT1G47380	Endosperm	-0.482149	0.045	0.053	1.09661e-05	0.256323	-0.008	NA
AT1G77210	Endosperm	-0.675424	0.076	0.072	1.10414e-05	0.258083	0.004	AtSTP14,STP14
AT3G04910	Endosperm	0.112515	0.023	0.017	1.10691e-05	0.258729	0.006	ATWNK1,WNK1,ZIK4
AT1G12140	Endosperm	-0.259123	0.031	0.024	1.10827e-05	0.259047	0.007	FMO
AT3G24670	Endosperm	-0.145505	0.02	0.015	1.12504e-05	0.262967	0.005	NA
AT3G62010	Endosperm	-0.536325	0.117	0.126	1.15268e-05	0.269427	-0.009	NA
AT1G15470	Endosperm	-0.147079	0.074	0.061	1.15412e-05	0.269764	0.013	XIW1
AT3G42950	Endosperm	-0.613369	0.044	0.055	1.16114e-05	0.271405	-0.011	NA
AT1G77000	Endosperm	-0.271519	0.05	0.062	1.16894e-05	0.273229	-0.012	ATSKP2;2,SKP2B
AT5G47420	Endosperm	-0.462371	0.066	0.074	1.17325e-05	0.274236	-0.008	PAWH2
AT2G39950	Endosperm	-0.111319	0.125	0.108	1.18556e-05	0.277113	0.017	NA
AT1G69410	Endosperm	0.103174	0.119	0.102	1.20579e-05	0.281841	0.017	ATELF5A-3,ELF5A-3
AT3G44260	Endosperm	-0.47027	0.021	0.029	1.21168e-05	0.283217	-0.008	AtCAF1a,CAF1a
AT1G29810	Endosperm	0.208922	0.054	0.044	1.22801e-05	0.287036	0.01	NA
AT3G46580	Endosperm	0.127345	0.024	0.018	1.22802e-05	0.287037	0.006	ATMBD5,MBD05,MBD5
AT2G19240	Endosperm	-0.132076	0.02	0.014	1.25519e-05	0.293389	0.006	NA
AT1G59900	Endosperm	-0.452449	0.09	0.101	1.27416e-05	0.297823	-0.011	AT-E1,E1,IAR4L
AT4G40050	Endosperm	-0.601746	0.059	0.072	1.27932e-05	0.299029	-0.013	NA
AT3G22220	Endosperm	-0.104486	0.056	0.046	1.28519e-05	0.300401	0.01	NA
AT5G23340	Endosperm	-0.819857	0.022	0.032	1.28641e-05	0.300686	-0.01	NA
AT5G67230	Endosperm	0.201759	0.023	0.017	1.28893e-05	0.301276	0.006	I14H,IRX14-L
AT3G20080	Endosperm	-0.695535	0.036	0.044	1.29483e-05	0.302654	-0.008	CYP705A15
AT3G53440	Endosperm	-0.720185	0.053	0.063	1.31978e-05	0.308487	-0.01	NA
AT3G52300	Endosperm	-0.40162	0.148	0.156	1.32324e-05	0.309295	-0.008	ATPd,ATPQ
AT3G09230	Endosperm	-0.148117	0.043	0.033	1.37183e-05	0.320652	0.01	AtMYB1,MYB1,SRM1
ATCG00650	Endosperm	-0.129047	0.08	0.068	1.40061e-05	0.327378	0.012	RPS18
AT1G02800	Endosperm	-0.67458	0.015	0.022	1.41294e-05	0.330261	-0.007	ATCEL2,CEL2
AT3G23470	Endosperm	-1.15113	0.009	0.014	1.418e-05	0.331444	-0.005	NA
AT3G47350	Endosperm	-0.355372	0.187	0.205	1.42451e-05	0.332966	-0.018	ATHSD2,HSD2
AT4G02730	Endosperm	0.427139	0.016	0.01	1.43388e-05	0.335154	0.006	AtWDR5b,WDR5b
AT5G48610	Endosperm	-0.167436	0.201	0.174	1.43555e-05	0.335545	0.027	NA
AT5G47860	Endosperm	-0.101761	0.046	0.036	1.47964e-05	0.345852	0.01	NA
AT3G06240	Endosperm	0.147362	0.037	0.029	1.49588e-05	0.349648	0.008	NA
AT4G14120	Endosperm	0.14025	0.013	0.009	1.51032e-05	0.353023	0.004	NA
AT1G15002	Endosperm	0.195769	0.021	0.014	1.51049e-05	0.353063	0.007	NA
AT4G02120	Endosperm	-0.348606	0.107	0.122	1.53525e-05	0.358849	-0.015	CTPS3
AT2G20760	Endosperm	-0.294924	0.144	0.158	1.53892e-05	0.359708	-0.014	CLC1
AT2G40020	Endosperm	-0.566902	0.049	0.058	1.546e-05	0.361362	-0.009	NA
AT5G45780	Endosperm	-0.135202	0.041	0.032	1.58053e-05	0.369433	0.009	CIK4
AT5G53070	Endosperm	-0.127338	0.029	0.022	1.58656e-05	0.370842	0.007	NA
AT5G65360	Endosperm	-0.307523	0.112	0.118	1.59384e-05	0.372545	-0.006	H3.1,HTR1
AT1G49480	Endosperm	-0.176975	0.141	0.122	1.60566e-05	0.375306	0.019	RTV1
AT3G53780	Endosperm	-0.824457	0.007	0.013	1.61111e-05	0.376581	-0.006	ATRBL4,RBL4
AT3G13990	Endosperm	-0.120915	0.093	0.076	1.62758e-05	0.38043	0.017	NA
AT4G11180	Endosperm	-1.80066	0.009	0.021	1.63714e-05	0.382666	-0.012	DIR12,DP1
AT1G75630	Endosperm	-0.568601	0.065	0.076	1.65908e-05	0.387794	-0.011	AVA-P4
AT3G50050	Endosperm	-0.125005	0.068	0.056	1.67138e-05	0.390669	0.012	NA
AT1G44760	Endosperm	-0.304161	0.118	0.108	1.67574e-05	0.391687	0.01	NA
AT3G02130	Endosperm	-0.650805	0.057	0.065	1.68693e-05	0.394302	-0.008	CLI1,RPK2,TOAD2
AT4G14410	Endosperm	-0.69458	0.051	0.06	1.71655e-05	0.401227	-0.009	bHLH104
AT5G04090	Endosperm	-0.490102	0.125	0.136	1.71739e-05	0.401422	-0.011	NA
AT3G57340	Endosperm	-0.521732	0.069	0.08	1.72084e-05	0.40223	-0.011	NA
AT5G45660	Endosperm	0.141115	0.019	0.014	1.72448e-05	0.403081	0.005	NA
AT1G27900	Endosperm	-0.224489	0.071	0.059	1.73609e-05	0.405795	0.012	NA
AT5G25570	Endosperm	-0.623241	0.021	0.027	1.77165e-05	0.414106	-0.006	NA
AT5G13530	Endosperm	-0.484269	0.099	0.112	1.77622e-05	0.415173	-0.013	KEG
AT1G64260	Endosperm	-0.916796	0.009	0.013	1.77857e-05	0.415724	-0.004	NA
AT3G63390	Endosperm	0.377025	0.016	0.01	1.78973e-05	0.418331	0.006	NA
AT1G18060	Endosperm	0.137905	0.027	0.02	1.7903e-05	0.418465	0.007	FBN-like
AT2G29970	Endosperm	-0.28761	0.029	0.038	1.79424e-05	0.419387	-0.009	SMXL7
AT1G23230	Endosperm	-0.1407	0.086	0.072	1.80132e-05	0.421041	0.014	MED23
AT1G70895	Endosperm	0.425558	0.018	0.012	1.83548e-05	0.429026	0.006	CLE17
AT2G24390	Endosperm	-0.657175	0.051	0.06	1.83641e-05	0.429241	-0.009	NA
AT5G08520	Endosperm	-0.601696	0.047	0.057	1.86757e-05	0.436526	-0.01	MYBS2
AT1G16690	Endosperm	-0.224444	0.039	0.033	1.88533e-05	0.440677	0.006	NA
AT1G01810	Endosperm	0.240841	0.011	0.007	1.88747e-05	0.441178	0.004	NA
AT3G08880	Endosperm	-0.225621	0.076	0.063	1.92881e-05	0.450839	0.013	MUN,MUN1
AT1G06475	Endosperm	-0.493558	0.016	0.021	1.94972e-05	0.455727	-0.005	NA
AT4G16165	Endosperm	0.940971	0.039	0.021	1.99032e-05	0.465217	0.018	NA
AT3G07010	Endosperm	-0.556366	0.027	0.022	2.00241e-05	0.468044	0.005	NA
AT1G32500	Endosperm	-0.825484	0.032	0.041	2.01745e-05	0.471558	-0.009	ABCI7,ATNAP6,NAP6
AT1G22510	Endosperm	-0.637499	0.024	0.031	2.02004e-05	0.472164	-0.007	NA
AT2G36840	Endosperm	-0.194882	0.037	0.027	2.0225e-05	0.472738	0.01	ACR10
AT1G18580	Endosperm	-0.59493	0.033	0.04	2.04842e-05	0.478798	-0.007	GAUT11
AT3G52190	Endosperm	-0.455195	0.045	0.054	2.06877e-05	0.483555	-0.009	AtPHF1,PHF1
AT1G48760	Endosperm	-0.167427	0.062	0.051	2.09675e-05	0.490094	0.011	AP-3delta,delta-ADR,PAT4
AT1G77460	Endosperm	-0.55106	0.05	0.059	2.11538e-05	0.494449	-0.009	CSI3
AT5G03560	Endosperm	-0.222109	0.073	0.059	2.11889e-05	0.495268	0.014	NA
AT2G38360	Endosperm	0.158133	0.04	0.031	2.12051e-05	0.495648	0.009	PRA1.B4
AT5G05080	Endosperm	-0.237272	0.121	0.112	2.14727e-05	0.501904	0.009	ATUBC22,UBC22
AT5G16550	Endosperm	0.302216	0.04	0.032	2.1785e-05	0.509202	0.008	LDIP
AT3G15290	Endosperm	-0.55692	0.04	0.049	2.18035e-05	0.509636	-0.009	NA
AT3G08580	Endosperm	-0.333883	0.272	0.271	2.19027e-05	0.511953	0.001	AAC1
AT3G07470	Endosperm	-0.463268	0.053	0.06	2.20445e-05	0.515268	-0.007	NA
AT5G19590	Endosperm	-0.440804	0.053	0.063	2.23355e-05	0.522069	-0.01	NA
AT2G28290	Endosperm	-0.192426	0.542	0.518	2.23889e-05	0.523318	0.024	CHR3,SYD
AT5G56890	Endosperm	-0.406806	0.118	0.13	2.26228e-05	0.528785	-0.012	NA
AT5G48480	Endosperm	-0.334834	0.154	0.164	2.26495e-05	0.529409	-0.01	NA
AT2G39630	Endosperm	-0.527894	0.069	0.078	2.27735e-05	0.532307	-0.009	NA
AT4G35987	Endosperm	-0.193035	0.08	0.065	2.27797e-05	0.532452	0.015	CaM
AT1G18480	Endosperm	0.197219	0.017	0.012	2.28747e-05	0.534673	0.005	AtSLP2,SLP2
AT1G64460	Endosperm	-0.796244	0.028	0.038	2.29745e-05	0.537007	-0.01	PI4Kgamma2
AT3G26612	Endosperm	-0.66301	0.018	0.026	2.33881e-05	0.546673	-0.008	NA
AT1G75500	Endosperm	-3.44328	0.003	0.011	2.34686e-05	0.548555	-0.008	UMAMIT5,WAT1
AT2G22170	Endosperm	0.839116	0.012	0.007	2.36457e-05	0.552695	0.005	PLAT2
AT5G06810	Endosperm	0.346518	0.01	0.006	2.38786e-05	0.558137	0.004	mTERF19
AT5G50460	Endosperm	-0.399949	0.127	0.135	2.41499e-05	0.564479	-0.008	NA
AT1G14000	Endosperm	0.162974	0.064	0.054	2.44307e-05	0.571042	0.01	VIK
AT3G16100	Endosperm	-0.714589	0.053	0.062	2.44992e-05	0.572645	-0.009	ATRAB7D,ATRABG3C,RABG3c
AT2G28330	Endosperm	0.14341	0.017	0.012	2.48699e-05	0.581309	0.005	SMR11
AT3G43220	Endosperm	-0.235726	0.104	0.121	2.49969e-05	0.584276	-0.017	SAC3
AT3G23310	Endosperm	-0.100173	0.129	0.112	2.5295e-05	0.591245	0.017	NDR3
AT3G62220	Endosperm	-0.132259	0.063	0.052	2.53189e-05	0.591803	0.011	NA
AT1G27210	Endosperm	-1.24019	0.012	0.017	2.56428e-05	0.599375	-0.005	NA
AT3G62890	Endosperm	0.222145	0.01	0.006	2.56439e-05	0.599401	0.004	NA
AT2G19520	Endosperm	-0.410022	0.089	0.099	2.57233e-05	0.601256	-0.01	ACG1,ATMSI4,FVE,MSI4,NFC04,NFC4
AT5G46760	Endosperm	0.238041	0.034	0.028	2.57866e-05	0.602735	0.006	MYC3
AT1G14140	Endosperm	-0.151173	0.037	0.03	2.59065e-05	0.605539	0.007	UCP3
AT1G50270	Endosperm	0.193131	0.012	0.008	2.59448e-05	0.606435	0.004	NA
AT4G00450	Endosperm	-0.405731	0.201	0.207	2.59889e-05	0.607464	-0.006	CCT,CRP,MED12
AT1G74150	Endosperm	-1.56455	0.007	0.014	2.61865e-05	0.612084	-0.007	NA
AT5G41760	Endosperm	-0.103721	0.056	0.048	2.62986e-05	0.614704	0.008	NA
AT5G58710	Endosperm	-0.224479	0.185	0.183	2.63329e-05	0.615505	0.002	ROC7
AT5G23440	Endosperm	0.186065	0.025	0.019	2.64992e-05	0.619392	0.006	FTRA1
AT5G64400	Endosperm	-0.335677	0.221	0.222	2.65581e-05	0.62077	-0.001	At12Cys-1
AT2G01720	Endosperm	-0.447897	0.108	0.118	2.65632e-05	0.620889	-0.01	OST1a
AT3G22942	Endosperm	-0.238448	0.044	0.035	2.68763e-05	0.628206	0.009	AGG2,AtGG2
AT2G35390	Endosperm	-0.109272	0.044	0.034	2.74513e-05	0.641646	0.01	NA
AT1G29775	Endosperm	-0.635727	0.014	0.02	2.77723e-05	0.649151	-0.006	NA
AT2G39720	Endosperm	-0.446339	0.033	0.04	2.80731e-05	0.656182	-0.007	BTL11,RHC2A
AT1G17410	Endosperm	-0.103156	0.042	0.033	2.8601e-05	0.66852	0.009	NA
AT1G51980	Endosperm	-0.118447	0.112	0.093	2.87169e-05	0.671228	0.019	NA
AT4G05450	Endosperm	-0.530979	0.068	0.08	2.92083e-05	0.682714	-0.012	ATMFDX1,MFDX1
AT2G02490	Endosperm	1.36918	0.044	0.027	2.97131e-05	0.694514	0.017	NA
AT1G77440	Endosperm	-0.129788	0.086	0.073	2.97425e-05	0.695202	0.013	PBC2
AT4G00090	Endosperm	-0.114726	0.074	0.063	2.99629e-05	0.700354	0.011	NA
AT3G29270	Endosperm	-0.462966	0.03	0.038	3.02125e-05	0.706186	-0.008	NA
AT5G43790	Endosperm	-0.112509	0.018	0.013	3.04753e-05	0.712329	0.005	NA
AT5G18070	Endosperm	-0.714607	0.015	0.02	3.08779e-05	0.721739	-0.005	DRT101
AT2G03975	Endosperm	-1.04872	0.009	0.014	3.09687e-05	0.723863	-0.005	NA
AT5G66005	Endosperm	-0.4442	0.052	0.059	3.14069e-05	0.734106	-0.007	NA
AT3G55140	Endosperm	-0.632182	0.038	0.047	3.14507e-05	0.735129	-0.009	NA
AT4G27745	Endosperm	-0.283621	0.097	0.105	3.14819e-05	0.735857	-0.008	NA
AT5G46210	Endosperm	-0.108546	0.318	0.281	3.15719e-05	0.737961	0.037	ATCUL4,CUL4
AT2G04845	Endosperm	-0.720623	0.022	0.029	3.16531e-05	0.739859	-0.007	GNAT9
AT2G19180	Endosperm	-0.122206	0.052	0.042	3.17658e-05	0.742494	0.01	NA
AT5G63860	Endosperm	-0.327867	0.085	0.101	3.27044e-05	0.764433	-0.016	AtUVR8,UVR8
AT1G72510	Endosperm	-1.1321	0.109	0.127	3.28369e-05	0.76753	-0.018	NA
AT1G29260	Endosperm	0.137162	0.022	0.016	3.30323e-05	0.772097	0.006	ATPEX7,PEX7
AT5G63150	Endosperm	-0.853961	0.025	0.031	3.32153e-05	0.776374	-0.006	NA
AT1G57600	Endosperm	-0.590252	0.054	0.06	3.4449e-05	0.805212	-0.006	NA
AT1G06780	Endosperm	-0.10078	0.143	0.12	3.46913e-05	0.810875	0.023	GAUT6
AT5G55540	Endosperm	0.165728	0.05	0.042	3.49293e-05	0.816436	0.008	LOP1,TRN1
AT5G50540	Endosperm	0.134513	0.018	0.013	3.57382e-05	0.835345	0.005	NA
AT2G04660	Endosperm	-0.167734	0.039	0.032	3.5744e-05	0.83548	0.007	APC2
AT1G07390	Endosperm	-0.101809	0.013	0.009	3.62754e-05	0.847902	0.004	AtRLP1,RLP1
AT5G60290	Endosperm	0.128453	0.011	0.007	3.67027e-05	0.857888	0.004	NA
AT3G20500	Endosperm	-0.384921	0.062	0.075	3.67583e-05	0.85919	-0.013	ATPAP18,PAP18
AT2G44200	Endosperm	-0.129054	0.138	0.119	3.68583e-05	0.861525	0.019	NA
AT2G04240	Endosperm	-0.414164	0.03	0.04	3.69727e-05	0.8642	-0.01	XERICO
AT5G52450	Endosperm	-1.42352	0.015	0.021	3.69874e-05	0.864543	-0.006	NA
AT4G36630	Endosperm	-0.135671	0.064	0.054	3.75168e-05	0.876918	0.01	EMB2754,VPS39
AT4G35570	Endosperm	-0.460699	0.118	0.13	3.81477e-05	0.891665	-0.012	HMGB5,HMGD,NFD05,NFD5
AT3G14470	Endosperm	-0.122147	0.033	0.026	3.87415e-05	0.905544	0.007	NA
AT5G60050	Endosperm	0.13387	0.023	0.018	3.95287e-05	0.923943	0.005	NA
AT5G43980	Endosperm	-0.616343	0.027	0.036	3.96893e-05	0.927697	-0.009	PDLP1,PDLP1A
AT1G12670	Endosperm	1.80504	0.114	0.054	3.98618e-05	0.93173	0.06	NA
AT2G19390	Endosperm	-0.393216	0.08	0.091	3.98854e-05	0.93228	-0.011	SCS2A
AT2G17550	Endosperm	0.941796	0.024	0.018	4.04089e-05	0.944519	0.006	TRM26
AT5G57800	Endosperm	-1.78595	0.009	0.016	4.06731e-05	0.950693	-0.007	CER3,FLP1,WAX2,YRE
AT5G43880	Endosperm	-0.529342	0.026	0.035	4.07825e-05	0.953249	-0.009	TRM21
AT5G48780	Endosperm	0.658219	0.011	0.007	4.26636e-05	0.99722	0.004	TN20
AT3G23160	Endosperm	-0.71086	0.011	0.016	4.30691e-05	1	-0.005	NA
AT4G13360	Endosperm	-0.187568	0.097	0.084	4.31894e-05	1	0.013	NA
AT2G27340	Endosperm	-0.46537	0.07	0.084	4.37503e-05	1	-0.014	NA
AT4G35800	Endosperm	-0.10104	0.336	0.294	4.38346e-05	1	0.042	NRPB1,RNA_POL_II_LS,RNA_POL_II_LSRNA_POL_II_LS,RPB1
AT3G01180	Endosperm	-0.386449	0.047	0.058	4.39598e-05	1	-0.011	AtSS2,SS2
AT1G22800	Endosperm	0.221426	0.016	0.011	4.40688e-05	1	0.005	NA
AT4G15475	Endosperm	-0.151126	0.125	0.108	4.47479e-05	1	0.017	RAD7b
AT5G44170	Endosperm	0.402053	0.016	0.011	4.59959e-05	1	0.005	NA
AT5G02565	Endosperm	0.158507	0.014	0.009	4.67654e-05	1	0.005	NA
AT2G11240	Endosperm	-0.995871	0.007	0.012	4.68315e-05	1	-0.005	NA
AT2G33860	Endosperm	0.423831	0.064	0.054	4.70062e-05	1	0.01	ARF3,ETT
AT2G35430	Endosperm	-0.578666	0.011	0.016	4.70632e-05	1	-0.005	NA
AT2G36330	Endosperm	0.234958	0.028	0.021	4.70792e-05	1	0.007	CASPL4A3
AT5G41110	Endosperm	-0.124028	0.036	0.029	4.73645e-05	1	0.007	NA
AT5G25830	Endosperm	-0.516639	0.014	0.021	4.74303e-05	1	-0.007	GATA12
AT2G13540	Endosperm	-0.159002	0.102	0.088	4.75535e-05	1	0.014	ABH1,ATCBP80,CBP80,ENS
AT2G24650	Endosperm	-0.254459	0.196	0.214	4.7575e-05	1	-0.018	NA
AT3G48590	Endosperm	-0.768898	0.016	0.021	4.82404e-05	1	-0.005	ATHAP5A,HAP5A,NF-YC1
AT4G27840	Endosperm	-0.824143	0.015	0.021	4.94059e-05	1	-0.006	NA
AT3G54120	Endosperm	-0.378801	0.011	0.017	4.9734e-05	1	-0.006	NA
AT2G48120	Endosperm	-0.118945	0.105	0.089	5.01009e-05	1	0.016	PAC
AT1G26100	Endosperm	0.163574	0.026	0.021	5.06776e-05	1	0.005	NA
AT4G05530	Endosperm	-0.396293	0.052	0.061	5.0835e-05	1	-0.009	IBR1,SDRA
AT1G62730	Endosperm	0.323214	0.011	0.008	5.13741e-05	1	0.003	NA
AT1G54340	Endosperm	-0.554773	0.12	0.126	5.14667e-05	1	-0.006	ICDH
AT1G15570	Endosperm	-0.797387	0.008	0.014	5.17262e-05	1	-0.006	CYCA2;3
AT1G31355	Endosperm	-1.1009	0.006	0.01	5.23943e-05	1	-0.004	NA
AT1G79570	Endosperm	-0.625811	0.102	0.109	5.24122e-05	1	-0.007	NA
AT5G57230	Endosperm	-0.108646	0.03	0.022	5.26331e-05	1	0.008	NA
AT5G48775	Endosperm	-0.124541	0.07	0.082	5.29845e-05	1	-0.012	NA
AT1G18700	Endosperm	-0.208051	0.133	0.117	5.48287e-05	1	0.016	NA
AT3G57710	Endosperm	-0.338379	0.039	0.047	5.4973e-05	1	-0.008	RKS1,ZRK1
AT1G11900	Endosperm	0.198583	0.012	0.007	5.50976e-05	1	0.005	NA
AT5G44210	Endosperm	0.736524	0.013	0.009	5.51802e-05	1	0.004	ATERF-9,ATERF9,ERF9
AT1G16340	Endosperm	-0.517669	0.041	0.049	5.52056e-05	1	-0.008	AtKDO8PS,ATKDSA2,ATKSDA
AT4G24320	Endosperm	0.303016	0.011	0.007	5.59012e-05	1	0.004	NA
AT5G56210	Endosperm	-0.661222	0.074	0.083	5.65803e-05	1	-0.009	WIP2
AT3G11330	Endosperm	-0.602341	0.06	0.07	5.73182e-05	1	-0.01	PIRL9
AT1G32370	Endosperm	-0.111803	0.126	0.111	5.73476e-05	1	0.015	TOM2B,TTM1
ATMG01360	Endosperm	-0.432697	0.083	0.092	5.79864e-05	1	-0.009	COX1
AT3G23920	Endosperm	0.182293	0.11	0.101	5.83899e-05	1	0.009	AtBAM1,BAM1,BMY7,TR-BAMY
AT3G17780	Endosperm	-0.650272	0.031	0.04	5.83953e-05	1	-0.009	NA
AT1G31814	Endosperm	-0.510938	0.034	0.043	5.85635e-05	1	-0.009	FRL2
AT1G02816	Endosperm	-0.454107	0.031	0.037	5.96466e-05	1	-0.006	NA
AT2G43200	Endosperm	-0.582619	0.033	0.041	6.01835e-05	1	-0.008	NA
AT2G03820	Endosperm	-0.176467	0.06	0.05	6.04098e-05	1	0.01	AtNMD3,NMD3
AT5G41950	Endosperm	-0.15413	0.129	0.113	6.0839e-05	1	0.016	HLB1
AT1G71230	Endosperm	0.242679	0.026	0.021	6.2147e-05	1	0.005	AJH2,CSN5,CSN5B
AT5G59820	Endosperm	0.241892	0.052	0.043	6.25098e-05	1	0.009	AtZAT12,RHL41,ZAT12
AT5G45030	Endosperm	-0.821045	0.007	0.011	6.25689e-05	1	-0.004	NA
AT5G05230	Endosperm	-0.546558	0.04	0.051	6.34273e-05	1	-0.011	NA
AT2G40950	Endosperm	-0.578252	0.064	0.072	6.35535e-05	1	-0.008	BZIP17
AT4G37020	Endosperm	-0.176374	0.041	0.033	6.43281e-05	1	0.008	NA
AT1G10180	Endosperm	-0.364591	0.04	0.05	6.43607e-05	1	-0.01	EXO84C
AT4G13070	Endosperm	-0.250968	0.034	0.027	6.53204e-05	1	0.007	NA
AT2G02160	Endosperm	-0.181406	0.15	0.13	6.55783e-05	1	0.02	AtC3H17,C3H17
AT2G32500	Endosperm	-0.125049	0.064	0.052	6.56937e-05	1	0.012	NA
AT4G35310	Endosperm	-0.43901	0.048	0.058	6.6139e-05	1	-0.01	ATCPK5,CPK5
AT5G13440	Endosperm	-0.194069	0.074	0.065	6.79278e-05	1	0.009	NA
AT4G02890	Endosperm	0.101746	0.217	0.194	6.89233e-05	1	0.023	UBQ14
AT1G07070	Endosperm	-0.115227	0.045	0.036	6.90974e-05	1	0.009	NA
AT4G11920	Endosperm	0.129474	0.029	0.022	6.95209e-05	1	0.007	CCS52A2,FZR1
AT2G23100	Endosperm	-1.11483	0.007	0.01	6.99916e-05	1	-0.003	NA
AT4G23885	Endosperm	-0.574108	0.048	0.054	7.06639e-05	1	-0.006	NA
AT2G45070	Endosperm	-0.309675	0.207	0.212	7.12514e-05	1	-0.005	SEC61
AT4G31480	Endosperm	-0.105482	0.168	0.146	7.21098e-05	1	0.022	beta1-COP
AT2G08660	Endosperm	0.237589	0.016	0.011	7.39933e-05	1	0.005	NA
AT3G27700	Endosperm	-0.154954	0.094	0.078	7.45612e-05	1	0.016	NA
AT3G18230	Endosperm	-0.4657	0.046	0.052	7.53487e-05	1	-0.006	NA
AT1G20870	Endosperm	0.149416	0.021	0.016	7.61383e-05	1	0.005	IDM3
AT5G52510	Endosperm	-0.303835	0.042	0.051	7.69795e-05	1	-0.009	SCL8
AT5G42320	Endosperm	-0.515439	0.046	0.054	7.70742e-05	1	-0.008	NA
AT3G57965	Endosperm	-0.54406	0.073	0.084	8.02489e-05	1	-0.011	NA
AT1G29800	Endosperm	-0.102716	0.049	0.042	8.11933e-05	1	0.007	NA
AT2G29340	Endosperm	-0.757613	0.065	0.078	8.13387e-05	1	-0.013	NA
AT3G46980	Endosperm	-0.17496	0.095	0.08	8.20672e-05	1	0.015	PHT4;3
AT5G07840	Endosperm	-0.939161	0.011	0.017	8.26829e-05	1	-0.006	PIA1
AT2G07680	Endosperm	-0.832895	0.026	0.034	8.31263e-05	1	-0.008	ABCC13,AtABCC13,ATMRP11,MRP11
AT1G72275	Endosperm	0.224612	0.011	0.007	8.3159e-05	1	0.004	NA
AT1G77230	Endosperm	-0.187942	0.09	0.076	8.38753e-05	1	0.014	NA
AT5G10605	Endosperm	-0.776505	0.028	0.035	8.42537e-05	1	-0.007	NA
AT2G07695	Endosperm	-0.610609	0.023	0.029	8.46052e-05	1	-0.006	NA
AT5G23300	Endosperm	-0.125859	0.033	0.026	8.57264e-05	1	0.007	PYRD
AT3G10010	Endosperm	-0.243607	0.296	0.298	8.58949e-05	1	-0.002	DML2
AT3G60150	Endosperm	-0.119942	0.021	0.015	8.61397e-05	1	0.006	NA
AT1G68660	Endosperm	-0.198906	0.068	0.056	8.74497e-05	1	0.012	AtClpS1,ClpS1
AT4G30710	Endosperm	0.244271	0.034	0.028	8.77041e-05	1	0.006	AUG8,QWRF8
AT3G62840	Endosperm	-0.16302	0.174	0.15	8.86359e-05	1	0.024	NA
AT5G18800	Endosperm	-0.510086	0.061	0.068	8.89231e-05	1	-0.007	NA
AT5G13270	Endosperm	-0.84322	0.007	0.011	8.91069e-05	1	-0.004	RARE1
AT1G08360	Endosperm	-0.106223	0.264	0.228	8.92344e-05	1	0.036	NA
AT5G47480	Endosperm	-0.111969	0.299	0.266	8.93967e-05	1	0.033	MAG5
AT1G63110	Endosperm	-0.117192	0.052	0.045	8.9483e-05	1	0.007	NA
AT3G07750	Endosperm	-0.188166	0.025	0.019	9.01563e-05	1	0.006	RRP42
AT5G12860	Endosperm	-0.117249	0.066	0.055	9.11006e-05	1	0.011	DiT1
AT4G30975	Endosperm	-1.18946	0.005	0.01	9.15299e-05	1	-0.005	NA
AT2G40070	Endosperm	-0.319016	0.07	0.081	9.18669e-05	1	-0.011	BPP1
AT5G55240	Endosperm	-0.775934	0.028	0.028	9.26319e-05	1	0	ATPXG2
AT2G01410	Endosperm	-0.625464	0.019	0.024	9.32285e-05	1	-0.005	NA
AT1G03080	Endosperm	0.382281	0.165	0.156	9.4208e-05	1	0.009	NET1D
AT2G33580	Endosperm	-1.03159	0.009	0.014	9.44478e-05	1	-0.005	AtLYK5,LYK5
AT4G32940	Endosperm	-0.755647	0.112	0.128	9.47442e-05	1	-0.016	AEP3,AtLEG,GAMMA-VPE,GAMMAVPE,LEG
AT5G03345	Endosperm	-0.388541	0.07	0.078	9.54393e-05	1	-0.008	PRCE2
AT1G01420	Endosperm	0.829416	0.011	0.007	9.59981e-05	1	0.004	UGT72B3
AT4G10450	Endosperm	-0.56866	0.049	0.058	9.61404e-05	1	-0.009	NA
AT3G52040	Endosperm	-0.214679	0.087	0.074	9.76416e-05	1	0.013	NA
AT5G27395	Endosperm	-0.644394	0.077	0.084	9.92457e-05	1	-0.007	NA
AT3G24660	Endosperm	-0.518293	0.02	0.026	9.93481e-05	1	-0.006	TMKL1
AT3G12010	Endosperm	-0.522279	0.139	0.15	9.98233e-05	1	-0.011	NA
AT3G13100	Endosperm	-0.644374	0.042	0.048	0.000100248	1	-0.006	ABCC7,ATMRP7,MRP7
AT5G47770	Endosperm	-0.655698	0.084	0.089	0.000100286	1	-0.005	FPS1
AT1G19220	Endosperm	-0.926018	0.011	0.017	0.000101459	1	-0.006	ARF11,ARF19,IAA22
AT2G24290	Endosperm	-0.667952	0.033	0.041	0.000101602	1	-0.008	NA
AT2G27170	Endosperm	-0.162322	0.241	0.253	0.000102516	1	-0.012	SMC3,TTN7
AT5G60670	Endosperm	-0.521499	0.072	0.079	0.000102795	1	-0.007	RPL12C
AT5G67290	Endosperm	-0.209842	0.027	0.021	0.000103513	1	0.006	NA
AT5G62130	Endosperm	-0.332026	0.028	0.036	0.000104615	1	-0.008	NA
AT1G59750	Endosperm	-0.116044	0.176	0.159	0.000105631	1	0.017	ARF1
AT3G02895	Endosperm	0.432207	0.013	0.009	0.000106002	1	0.004	NA
AT1G48420	Endosperm	-0.420327	0.111	0.125	0.000106816	1	-0.014	ACD1,ATACD1,AtDCD,D-CDES,DCD
AT3G49380	Endosperm	-1.73138	0.007	0.015	0.000107428	1	-0.008	iqd15
AT5G50720	Endosperm	0.502619	0.011	0.007	0.000107661	1	0.004	ATHVA22E,HVA22E
AT5G64600	Endosperm	-0.732365	0.039	0.047	0.000109014	1	-0.008	NA
AT3G07480	Endosperm	-0.431367	0.048	0.055	0.000110437	1	-0.007	C1-FDX
AT2G45460	Endosperm	-0.178422	0.079	0.065	0.000110523	1	0.014	NA
AT4G36648	Endosperm	0.113383	0.841	0.841	0.000110874	1	0	NA
AT4G30980	Endosperm	-0.728952	0.008	0.012	0.000111181	1	-0.004	DROP2,LRL2
AT1G48175	Endosperm	-0.564917	0.088	0.095	0.000111593	1	-0.007	AtTAD2,emb2191,TAD2
AT1G47395	Endosperm	1.04136	0.013	0.007	0.000112191	1	0.006	FEP2,IMA2
AT1G29680	Endosperm	-0.116864	0.01	0.007	0.00011259	1	0.003	NA
AT5G45900	Endosperm	-0.123678	0.079	0.067	0.000113006	1	0.012	APG7,ATAPG7,ATATG7,ATG7,PEUP4
AT4G32290	Endosperm	-0.501346	0.043	0.054	0.000113193	1	-0.011	NA
AT4G21192	Endosperm	-0.223922	0.059	0.048	0.000113293	1	0.011	NA
AT2G31870	Endosperm	0.140913	0.034	0.025	0.000113314	1	0.009	atPARG1,PARG1,TEJ
AT1G01710	Endosperm	-0.481092	0.127	0.133	0.000113431	1	-0.006	NA
AT3G59060	Endosperm	-0.830254	0.007	0.011	0.000113476	1	-0.004	A-PUT2,bHLHb1,PIF5,PIL6
AT2G33815	Endosperm	-0.632289	0.016	0.022	0.000113771	1	-0.006	NA
AT1G60986	Endosperm	1.09234	0.014	0.008	0.000120156	1	0.006	SCRL4
AT2G45540	Endosperm	-0.122962	0.271	0.246	0.000120993	1	0.025	BCHC2
AT1G75240	Endosperm	-1.44207	0.008	0.014	0.000121198	1	-0.006	AtHB33,HB33,ZHD5
AT1G11200	Endosperm	-0.504087	0.012	0.017	0.000121207	1	-0.005	NA
AT3G17280	Endosperm	-0.754982	0.01	0.015	0.000121817	1	-0.005	NA
AT1G13250	Endosperm	-0.268097	0.027	0.035	0.000122129	1	-0.008	GATL3
AT4G30600	Endosperm	-0.111785	0.223	0.2	0.000122833	1	0.023	NA
AT5G59460	Endosperm	-0.161233	0.066	0.056	0.000124719	1	0.01	NA
AT5G36880	Endosperm	-0.115736	0.08	0.067	0.000126726	1	0.013	ACS
AT2G40380	Endosperm	-0.568216	0.037	0.043	0.000128368	1	-0.006	PRA1.B2
AT1G53310	Endosperm	-0.382672	0.1	0.112	0.00012974	1	-0.012	ATPEPC1,ATPPC1,PEPC1,PPC1
AT4G15050	Endosperm	2.13507	0.046	0.022	0.000130026	1	0.024	NA
AT4G14580	Endosperm	-0.193372	0.018	0.024	0.0001307	1	-0.006	CIPK4,SnRK3.3
AT3G16980	Endosperm	0.51929	0.012	0.008	0.000131447	1	0.004	NRPB9A,NRPD9A,NRPE9A
AT1G31410	Endosperm	-0.191058	0.094	0.082	0.000131486	1	0.012	ENF2
AT2G30270	Endosperm	-0.829045	0.022	0.026	0.000131649	1	-0.004	NA
AT5G42820	Endosperm	-0.116254	0.093	0.08	0.000132044	1	0.013	ATU2AF35B,U2AF35B
AT1G20950	Endosperm	-0.661276	0.114	0.127	0.000132321	1	-0.013	NA
AT1G26340	Endosperm	-0.13435	0.047	0.037	0.000133283	1	0.01	ATCB5-A,B5,CB5-A
AT5G02950	Endosperm	-0.191396	0.044	0.036	0.000134401	1	0.008	PDP5
AT5G19860	Endosperm	-0.436116	0.037	0.044	0.000135245	1	-0.007	NA
AT4G33925	Endosperm	-0.861758	0.014	0.019	0.000136812	1	-0.005	SSN2
AT2G33570	Endosperm	-0.672931	0.006	0.011	0.000137635	1	-0.005	GALS1
AT2G20770	Endosperm	0.190691	0.014	0.01	0.000137818	1	0.004	GCL2
AT1G68560	Endosperm	1.09934	0.093	0.092	0.000137945	1	0.001	ATXYL1,AXY3,GH31,TRG1,XYL1
AT5G53160	Endosperm	-0.331407	0.033	0.027	0.000138031	1	0.006	PYL8,RCAR3
AT3G61710	Endosperm	-0.133002	0.1	0.089	0.000139523	1	0.011	ATATG6,AtBECLIN1,ATG6,BECLIN1
AT3G12380	Endosperm	-0.219884	0.087	0.075	0.000140233	1	0.012	ARP5,ATARP5
AT1G48990	Endosperm	-0.164279	0.013	0.01	0.0001404	1	0.003	NA
AT1G51390	Endosperm	-0.689899	0.023	0.03	0.000141627	1	-0.007	ATNFU1,NFU5
AT1G03890	Endosperm	-2.08737	0.005	0.013	0.000142708	1	-0.008	NA
AT1G77250	Endosperm	-0.122832	0.049	0.038	0.000142735	1	0.011	NA
AT4G26450	Endosperm	-0.408236	0.073	0.084	0.000143039	1	-0.011	NA
AT5G06280	Endosperm	0.173103	0.013	0.009	0.000143702	1	0.004	NA
AT2G47490	Endosperm	-0.143762	0.098	0.085	0.000144436	1	0.013	ATNDT1,NDT1
AT1G02940	Endosperm	0.460353	0.05	0.032	0.000144962	1	0.018	ATGSTF5,GSTF5
AT3G58970	Endosperm	-0.149333	0.048	0.039	0.000146762	1	0.009	MGT6,MRS2-4
AT2G37570	Endosperm	-0.502195	0.04	0.048	0.000146948	1	-0.008	SLT1
AT5G66510	Endosperm	-0.111061	0.063	0.052	0.000147936	1	0.011	GAMMA
AT3G53360	Endosperm	-0.109187	0.021	0.015	0.0001487	1	0.006	NA
AT5G26030	Endosperm	-0.509921	0.061	0.071	0.000149089	1	-0.01	ATFC-I,FC-I,FC1
AT5G63087	Endosperm	1.77805	0.15	0.077	0.000149369	1	0.073	NA
AT3G03570	Endosperm	-0.140548	0.044	0.036	0.000149534	1	0.008	NA
AT1G05380	Endosperm	-0.130022	0.247	0.215	0.000149708	1	0.032	NA
AT5G51940	Endosperm	-0.50484	0.065	0.074	0.000150728	1	-0.009	NRPB6A,NRPD6A,NRPE6A
AT1G62010	Endosperm	0.137121	0.013	0.009	0.000152005	1	0.004	mTERF14
AT1G78895	Endosperm	0.157871	0.025	0.019	0.000153403	1	0.006	NA
AT5G24810	Endosperm	-0.132741	0.358	0.319	0.000153417	1	0.039	ABC1K11
AT1G11890	Endosperm	-0.117602	0.094	0.082	0.000154065	1	0.012	ATSEC22,SEC22
AT4G01430	Endosperm	-1.45231	0.043	0.073	0.000155742	1	-0.03	UMAMIT29
AT5G53540	Endosperm	-0.128014	0.068	0.057	0.000156748	1	0.011	APP1
AT5G61200	Endosperm	-1.08175	0.01	0.015	0.000157035	1	-0.005	NA
AT3G57090	Endosperm	-0.170335	0.06	0.049	0.000158769	1	0.011	BIGYIN,FIS1A
AT3G03305	Endosperm	-0.133726	0.077	0.064	0.000158932	1	0.013	NA
AT5G63280	Endosperm	-0.423254	0.042	0.05	0.000159434	1	-0.008	NA
AT3G57580	Endosperm	-0.715069	0.012	0.017	0.000160374	1	-0.005	NA
AT5G17210	Endosperm	0.278849	0.027	0.02	0.000161726	1	0.007	NA
AT1G80570	Endosperm	-0.646926	0.023	0.031	0.000164196	1	-0.008	NA
AT3G22260	Endosperm	-0.455181	0.024	0.031	0.000166133	1	-0.007	NA
AT4G26650	Endosperm	-0.440427	0.085	0.094	0.000167137	1	-0.009	NA
AT1G15490	Endosperm	-0.600635	0.033	0.041	0.00016992	1	-0.008	NA
AT4G39690	Endosperm	-0.19435	0.074	0.063	0.000169997	1	0.011	MIC60
AT1G61370	Endosperm	-0.156297	0.018	0.013	0.000171536	1	0.005	NA
AT5G08060	Endosperm	-0.489801	0.057	0.066	0.000171802	1	-0.009	NA
AT1G32090	Endosperm	-0.250377	0.072	0.062	0.000171884	1	0.01	OSCA1.8
AT1G13280	Endosperm	-0.568683	0.018	0.022	0.000171941	1	-0.004	AOC4
AT3G12650	Endosperm	-0.79876	0.017	0.024	0.000172076	1	-0.007	NA
AT1G68410	Endosperm	-0.590923	0.036	0.044	0.000172835	1	-0.008	NA
AT3G62730	Endosperm	-1.5839	0.028	0.048	0.000172875	1	-0.02	NA
ATMG01380	Endosperm	-0.64397	0.031	0.038	0.000173953	1	-0.007	NA
AT2G02910	Endosperm	-0.264139	0.069	0.083	0.000174094	1	-0.014	NA
AT1G53230	Endosperm	-0.935729	0.011	0.017	0.000174858	1	-0.006	TCP3
AT5G41850	Endosperm	-0.686975	0.021	0.027	0.000178167	1	-0.006	NA
AT1G09913	Endosperm	-0.888142	0.013	0.018	0.000183592	1	-0.005	NA
AT4G33820	Endosperm	-1.62134	0.015	0.024	0.000184289	1	-0.009	NA
AT1G15370	Endosperm	-0.11294	0.08	0.069	0.000185513	1	0.011	LOLITA
AT5G54980	Endosperm	-0.561358	0.022	0.027	0.000185863	1	-0.005	CASPL2D1
AT4G30750	Endosperm	-0.200835	0.083	0.07	0.000185876	1	0.013	NA
AT1G19360	Endosperm	-0.467515	0.035	0.042	0.000186809	1	-0.007	RRA3
AT1G14470	Endosperm	0.182997	0.011	0.007	0.000186999	1	0.004	NA
AT1G31485	Endosperm	-0.731739	0.011	0.015	0.000188943	1	-0.004	NA
AT4G22310	Endosperm	-0.477886	0.076	0.086	0.000189585	1	-0.01	MPC3
AT1G74280	Endosperm	0.203406	0.022	0.017	0.000190189	1	0.005	NA
AT1G13120	Endosperm	-0.480814	0.152	0.159	0.000193997	1	-0.007	AtGLE1,emb1745,GLE1
AT2G24945	Endosperm	-0.604503	0.032	0.043	0.000197948	1	-0.011	NA
AT1G25400	Endosperm	0.582287	0.011	0.008	0.000198053	1	0.003	NA
AT1G61040	Endosperm	-0.156575	0.078	0.068	0.000198106	1	0.01	VIP5
AT5G19770	Endosperm	-0.386261	0.122	0.133	0.00019816	1	-0.011	TUA3
AT5G45455	Endosperm	0.340765	0.011	0.008	0.000200046	1	0.003	NA
AT2G28470	Endosperm	0.100613	0.071	0.065	0.000202673	1	0.006	BGAL8
AT3G13740	Endosperm	-0.172246	0.077	0.064	0.000204067	1	0.013	RNC4
AT5G01960	Endosperm	-0.461291	0.098	0.109	0.000207811	1	-0.011	NA
AT3G29090	Endosperm	-0.15842	0.051	0.041	0.000210814	1	0.01	ATPME31,PME31
AT4G02900	Endosperm	-0.180424	0.093	0.08	0.000211202	1	0.013	OSCA1.7
AT1G14860	Endosperm	-1.55485	0.007	0.011	0.000212731	1	-0.004	atnudt18,NUDT18
AT1G14290	Endosperm	0.141053	0.019	0.014	0.000214005	1	0.005	AtSBH2,SBH2
AT1G68260	Endosperm	0.114734	0.022	0.017	0.000216665	1	0.005	ALT3
AT1G79380	Endosperm	-0.199338	0.089	0.077	0.00021746	1	0.012	RGLG4
AT1G05600	Endosperm	0.244551	0.012	0.008	0.000218575	1	0.004	EMB3101
AT3G19980	Endosperm	-0.174166	0.095	0.084	0.000219642	1	0.011	ATFYPP3,EMB2736,FYPP3,STPP
AT2G42170	Endosperm	-1.58042	0.011	0.02	0.000219651	1	-0.009	NA
AT5G15022	Endosperm	-0.89136	0.025	0.032	0.000220766	1	-0.007	NA
AT1G43800	Endosperm	-0.448548	0.019	0.017	0.000221197	1	0.002	AAD6,FTM1,HUP7,SAD6
AT3G09040	Endosperm	-0.287874	0.016	0.013	0.000222279	1	0.003	MEF12
AT2G21465	Endosperm	1.72231	0.088	0.051	0.000223293	1	0.037	NA
AT5G60960	Endosperm	-0.171485	0.037	0.03	0.000224157	1	0.007	PNM1,RPPR9
AT4G35360	Endosperm	-0.670373	0.064	0.071	0.00022559	1	-0.007	NA
AT1G04130	Endosperm	-0.263522	0.066	0.055	0.000226209	1	0.011	AtTPR2,TPR2
AT2G45500	Endosperm	-0.141548	0.067	0.057	0.000226395	1	0.01	NA
AT5G20165	Endosperm	-0.136975	0.078	0.07	0.00022715	1	0.008	NA
AT3G49910	Endosperm	-0.209182	0.29	0.282	0.000227729	1	0.008	NA
AT2G17705	Endosperm	-0.792482	0.013	0.018	0.000231075	1	-0.005	NA
AT2G16710	Endosperm	-0.506142	0.019	0.026	0.000234214	1	-0.007	NA
AT2G18840	Endosperm	0.262951	0.027	0.022	0.000234758	1	0.005	YIP4a
AT3G14090	Endosperm	-0.847136	0.015	0.022	0.000235881	1	-0.007	ATEXO70D3,EXO70D3
AT5G52840	Endosperm	-0.367749	0.082	0.088	0.000236295	1	-0.006	NA
AT5G55200	Endosperm	-0.625802	0.01	0.014	0.000236432	1	-0.004	MGE1
AT3G05830	Endosperm	-0.494815	0.059	0.069	0.000238476	1	-0.01	AtNEAP1
AT5G08290	Endosperm	-0.309	0.093	0.103	0.000239531	1	-0.01	YLS8
AT4G23630	Endosperm	-0.219639	0.271	0.286	0.000241444	1	-0.015	BTI1,RTN1,RTNLB1
AT4G10100	Endosperm	-0.114458	0.036	0.028	0.000241998	1	0.008	CNX7,SIR5
AT5G39300	Endosperm	1.38185	0.091	0.057	0.000242147	1	0.034	ATEXP25,ATEXPA25,ATHEXP,EXP25,EXPA25
AT3G27080	Endosperm	-0.157582	0.093	0.079	0.000242377	1	0.014	TOM20-3
AT3G18440	Endosperm	-0.329912	0.075	0.085	0.000242677	1	-0.01	ALMT9,AtALMT9
AT1G17760	Endosperm	-0.233818	0.103	0.089	0.000242964	1	0.014	ATCSTF77,CSTF77
AT5G65380	Endosperm	-0.661309	0.019	0.016	0.000243551	1	0.003	NA
AT1G26620	Endosperm	-0.453294	0.051	0.057	0.000245762	1	-0.006	NA
AT5G59880	Endosperm	-0.423516	0.11	0.121	0.000245956	1	-0.011	ADF3
AT3G22290	Endosperm	-0.131799	0.081	0.073	0.000246765	1	0.008	NA
AT5G34940	Endosperm	-0.173257	0.086	0.07	0.000248112	1	0.016	AtGUS3,GUS3
AT2G33051	Endosperm	0.245659	0.048	0.04	0.000248753	1	0.008	NA
AT2G44540	Endosperm	1.20961	0.049	0.043	0.000250486	1	0.006	AtGH9B9,GH9B9
AT1G73220	Endosperm	0.286772	0.044	0.038	0.000251079	1	0.006	AtOCT1,OCT1
AT1G68290	Endosperm	0.461263	0.011	0.007	0.000251127	1	0.004	AtBFN2,ENDO2
AT5G13740	Endosperm	-0.836902	0.034	0.038	0.000251151	1	-0.004	ZIF1
AT1G34170	Endosperm	5.67189	0.022	0.001	0.000251224	1	0.021	ARF13
AT5G58940	Endosperm	-0.116473	0.03	0.024	0.000252366	1	0.006	CRCK1
AT3G62050	Endosperm	-0.172841	0.083	0.07	0.000254412	1	0.013	NA
AT3G61200	Endosperm	-0.646202	0.024	0.029	0.000260215	1	-0.005	NA
AT5G39990	Endosperm	-0.573872	0.053	0.061	0.000260336	1	-0.008	GlcAT14A
AT3G22600	Endosperm	-2.52846	0.005	0.014	0.000261651	1	-0.009	LTPG5
AT4G09432	Endosperm	0.155887	0.021	0.016	0.000262069	1	0.005	NA
AT2G41310	Endosperm	-0.694964	0.06	0.065	0.000264339	1	-0.005	ARR8,ATRR3,RR3
AT5G43010	Endosperm	-0.180635	0.075	0.062	0.00026651	1	0.013	RPT4A
AT4G02040	Endosperm	0.27485	0.015	0.01	0.000267186	1	0.005	NA
AT1G03180	Endosperm	-0.303694	0.022	0.016	0.00027502	1	0.006	COMET
AT1G73450	Endosperm	-0.576668	0.051	0.059	0.000275217	1	-0.008	DYRKP-2B
AT5G45760	Endosperm	-0.516086	0.087	0.098	0.000279722	1	-0.011	NA
AT5G55580	Endosperm	-0.220571	0.032	0.025	0.000280432	1	0.007	mTERF9
AT2G41520	Endosperm	-0.224102	0.106	0.092	0.000281631	1	0.014	DJC62,TPR15
AT2G22430	Endosperm	0.148228	0.158	0.144	0.000282762	1	0.014	ATHB6,HB6
AT1G08050	Endosperm	-0.563482	0.015	0.012	0.000288177	1	0.003	NA
AT1G33400	Endosperm	-0.583297	0.058	0.066	0.00028951	1	-0.008	TPR9
AT4G16060	Endosperm	-0.546032	0.056	0.066	0.000295304	1	-0.01	NA
AT3G24080	Endosperm	-0.156018	0.217	0.185	0.000295453	1	0.032	NA
AT3G49710	Endosperm	-0.20945	0.025	0.019	0.000295622	1	0.006	NA
AT4G10800	Endosperm	-0.804511	0.01	0.015	0.000298892	1	-0.005	NA
AT4G15570	Endosperm	-0.21957	0.068	0.055	0.000300366	1	0.013	MAA3
AT3G07520	Endosperm	-0.185303	0.034	0.028	0.000304611	1	0.006	ATGLR1.4,GLR1.4
AT2G38740	Endosperm	-0.697961	0.051	0.061	0.000305407	1	-0.01	Sgpp
ATMG00580	Endosperm	-0.539744	0.074	0.082	0.000305555	1	-0.008	NAD4
ATMG00160	Endosperm	-0.512822	0.039	0.047	0.000306462	1	-0.008	COX2
AT2G24530	Endosperm	-0.200072	0.047	0.039	0.000306866	1	0.008	ADA1E
AT4G24820	Endosperm	-0.125017	0.187	0.162	0.00030872	1	0.025	NA
AT5G56250	Endosperm	-0.578613	0.035	0.043	0.000308854	1	-0.008	HAP8
AT3G13940	Endosperm	-0.168388	0.06	0.049	0.000309664	1	0.011	NA
AT4G24990	Endosperm	-0.379598	0.09	0.101	0.00031116	1	-0.011	ATGP4,MUB3
AT1G08470	Endosperm	-0.149083	0.037	0.033	0.000317009	1	0.004	SSL3
AT1G61210	Endosperm	-0.363824	0.053	0.062	0.00031966	1	-0.009	DWA3,KTN80.2
AT1G74740	Endosperm	-0.577593	0.013	0.018	0.000327417	1	-0.005	ATCPK30,CDPK1A,CPK30
AT4G37480	Endosperm	-0.192954	0.043	0.036	0.000328551	1	0.007	NA
AT4G14220	Endosperm	-0.185771	0.065	0.054	0.000329526	1	0.011	RHF1A
AT3G18820	Endosperm	0.148069	0.12	0.11	0.000330315	1	0.01	ATRAB7B,AtRabG1f,ATRABG3F,RAB71,RAB7B,RABG3F
AT5G51590	Endosperm	-0.103118	0.023	0.017	0.000331951	1	0.006	AHL4
AT1G07780	Endosperm	-0.558958	0.036	0.04	0.000333435	1	-0.004	PAI1,TRP6
AT1G06960	Endosperm	-0.110439	0.142	0.126	0.000333729	1	0.016	U2BL
AT3G28956	Endosperm	-0.175939	0.032	0.025	0.000334907	1	0.007	NA
AT4G06676	Endosperm	-0.219304	0.048	0.04	0.00033534	1	0.008	NA
AT3G09390	Endosperm	-0.353753	0.15	0.168	0.000335885	1	-0.018	ATMT-1,ATMT-K,MT2A
AT3G15470	Endosperm	-0.138952	0.109	0.096	0.000336117	1	0.013	NA
AT3G51600	Endosperm	-2.02487	0.006	0.01	0.000337058	1	-0.004	LTP5
AT5G23380	Endosperm	-1.01693	0.013	0.018	0.000337186	1	-0.005	NA
AT5G63630	Endosperm	-0.178453	0.049	0.042	0.000337239	1	0.007	NA
AT1G01630	Endosperm	-0.628821	0.01	0.014	0.000337315	1	-0.004	NA
AT5G65225	Endosperm	-0.580609	0.014	0.01	0.000337807	1	0.004	NA
AT1G27910	Endosperm	-0.700382	0.011	0.017	0.000345272	1	-0.006	ATPUB45,PUB45
AT1G54490	Endosperm	-0.210053	0.137	0.119	0.000345934	1	0.018	AIN1,ATXRN4,EIN5,XRN4
AT5G48330	Endosperm	-0.106771	0.03	0.024	0.000348166	1	0.006	RUG2
AT3G57720	Endosperm	-0.232021	0.013	0.009	0.000354076	1	0.004	ZRK2
AT2G37090	Endosperm	-1.92433	0.005	0.013	0.00035459	1	-0.008	IRX9
AT2G07723	Endosperm	-0.61072	0.01	0.014	0.000355488	1	-0.004	NA
AT3G26782	Endosperm	0.231815	0.013	0.009	0.000356978	1	0.004	NA
AT5G15220	Endosperm	-0.132346	0.03	0.024	0.000360123	1	0.006	NA
AT5G58020	Endosperm	0.190438	0.043	0.034	0.000361978	1	0.009	AtRTF2,RTF2
AT3G18240	Endosperm	-0.110864	0.036	0.029	0.000363766	1	0.007	NA
AT5G60940	Endosperm	-0.100217	0.142	0.128	0.000364049	1	0.014	CSTF50
AT1G03740	Endosperm	-0.821484	0.039	0.044	0.000364949	1	-0.005	NA
AT3G06580	Endosperm	0.132433	0.092	0.084	0.000367105	1	0.008	GAL1,GALK
AT5G03240	Endosperm	-0.341611	0.16	0.171	0.000368482	1	-0.011	UBQ3
AT1G59600	Endosperm	-0.208899	0.069	0.056	0.000370239	1	0.013	ZCW7
AT1G78265	Endosperm	-0.681664	0.03	0.039	0.000370723	1	-0.009	NA
AT5G46020	Endosperm	-0.44357	0.124	0.134	0.000372238	1	-0.01	MUSE7
AT2G22100	Endosperm	-0.611406	0.039	0.044	0.000374282	1	-0.005	NA
AT1G17330	Endosperm	-0.15289	0.049	0.044	0.000374893	1	0.005	CN-PDE1,PDE1
AT1G03880	Endosperm	-1.76258	0.053	0.076	0.000381507	1	-0.023	CRB,CRU2
AT1G14230	Endosperm	-0.285127	0.074	0.062	0.000383259	1	0.012	NA
AT5G15750	Endosperm	-0.527725	0.066	0.056	0.000384995	1	0.01	NA
AT1G16540	Endosperm	-0.250126	0.13	0.114	0.000385592	1	0.016	ABA3,ACI2,ATABA3,AtLOS5,GIN5,LOS5,SIR3
AT1G78500	Endosperm	-1.75227	0.024	0.034	0.000385639	1	-0.01	PEN6
AT1G08250	Endosperm	-1.0667	0.008	0.012	0.000386217	1	-0.004	ADT6,AtADT6
AT1G23490	Endosperm	-0.382764	0.188	0.197	0.000388406	1	-0.009	ARF1,ATARF,ATARF1,ATARFA1A
AT5G38860	Endosperm	-0.262814	0.094	0.082	0.000390776	1	0.012	BIM3
AT5G07380	Endosperm	-0.840448	0.019	0.023	0.000393688	1	-0.004	NA
AT3G20250	Endosperm	-0.196205	0.069	0.062	0.000394869	1	0.007	APUM5,PUM5
ATCG00760	Endosperm	-0.648855	0.034	0.04	0.000395187	1	-0.006	RPL36
AT5G47200	Endosperm	-0.260953	0.121	0.132	0.000395258	1	-0.011	ATRAB1A,ATRABD2B,RAB1A
AT5G51050	Endosperm	-0.61564	0.043	0.049	0.000395471	1	-0.006	APC2
AT2G39550	Endosperm	-0.161776	0.049	0.041	0.000395953	1	0.008	ATGGT-IB,GGB,PGGT-I
AT1G09780	Endosperm	-0.124843	0.123	0.108	0.000396291	1	0.015	iPGAM1
AT5G41685	Endosperm	-0.373578	0.047	0.053	0.000396757	1	-0.006	NA
AT4G09550	Endosperm	-0.609451	0.038	0.047	0.000398422	1	-0.009	ATGIP1,GIP1,GIP1a
AT5G02280	Endosperm	-0.608557	0.029	0.035	0.000403868	1	-0.006	TRAPPC4
AT5G19025	Endosperm	0.204243	0.03	0.025	0.000404759	1	0.005	NA
AT3G15000	Endosperm	-0.164769	0.128	0.108	0.000405832	1	0.02	MORF8,RIP1
AT3G66652	Endosperm	-0.835517	0.03	0.036	0.00041412	1	-0.006	NA
AT3G53630	Endosperm	0.109803	0.034	0.026	0.000414676	1	0.008	GIP1
AT1G34065	Endosperm	-0.555862	0.075	0.082	0.000420178	1	-0.007	SAMC2
AT4G33865	Endosperm	-0.134731	0.205	0.177	0.000422706	1	0.028	NA
AT5G62270	Endosperm	-0.260783	0.068	0.056	0.000423226	1	0.012	GCD1
AT3G21390	Endosperm	-0.115307	0.037	0.029	0.000425928	1	0.008	NA
AT2G41670	Endosperm	-0.223772	0.033	0.025	0.000426541	1	0.008	SIN2
AT3G06050	Endosperm	-0.314927	0.042	0.049	0.000426928	1	-0.007	ATPRXIIF,PRXIIF
AT3G54440	Endosperm	-0.242576	0.174	0.153	0.000434453	1	0.021	NA
AT1G69830	Endosperm	-0.358348	0.114	0.121	0.000439624	1	-0.007	AMY3,ATAMY3
AT2G24762	Endosperm	-0.675598	0.016	0.02	0.000440111	1	-0.004	AtGDU4,GDU4
AT4G18460	Endosperm	-0.143455	0.038	0.031	0.000440311	1	0.007	NA
AT3G45240	Endosperm	-0.494716	0.094	0.106	0.000441586	1	-0.012	ATSNAK2,GRIK1
AT3G19280	Endosperm	-0.849744	0.016	0.021	0.000442853	1	-0.005	ATFUT11,FUCT1,FUCTA,FUT11
AT1G21200	Endosperm	-0.639059	0.031	0.037	0.000444709	1	-0.006	NA
AT3G45090	Endosperm	0.146771	0.053	0.045	0.000446635	1	0.008	NA
AT1G34780	Endosperm	-0.539545	0.034	0.041	0.000446955	1	-0.007	APRL4,ATAPRL4
AT1G10410	Endosperm	-0.218189	0.109	0.099	0.000447723	1	0.01	NA
AT2G32380	Endosperm	-0.147478	0.019	0.014	0.000454724	1	0.005	NA
AT1G08610	Endosperm	-0.165605	0.012	0.01	0.000455002	1	0.002	NA
AT1G20816	Endosperm	-0.873525	0.015	0.02	0.000458296	1	-0.005	NA
AT5G24352	Endosperm	-0.149795	0.11	0.099	0.000465152	1	0.011	NA
AT2G46580	Endosperm	-0.2194	0.109	0.092	0.000474419	1	0.017	NA
AT2G47700	Endosperm	-0.569136	0.062	0.072	0.000474892	1	-0.01	RFI2
AT5G28050	Endosperm	-0.162266	0.082	0.076	0.00047643	1	0.006	GSDA
AT2G33845	Endosperm	-0.444411	0.021	0.027	0.00047761	1	-0.006	NA
AT1G69280	Endosperm	-0.193804	0.051	0.044	0.000479205	1	0.007	NA
AT2G07718	Endosperm	-0.535475	0.073	0.08	0.000496283	1	-0.007	NA
AT2G32140	Endosperm	-0.256361	0.007	0.012	0.000497118	1	-0.005	NA
AT3G21140	Endosperm	-0.642628	0.041	0.046	0.00050379	1	-0.005	ONE1
AT5G01950	Endosperm	-0.180878	0.173	0.151	0.000506529	1	0.022	NA
AT5G05370	Endosperm	-0.100715	0.065	0.054	0.000509889	1	0.011	NA
AT5G51570	Endosperm	-0.474772	0.037	0.044	0.000510458	1	-0.007	HIR3
AT1G49340	Endosperm	-0.104822	0.29	0.261	0.000510555	1	0.029	ATPI4K
AT4G11090	Endosperm	-0.468887	0.02	0.026	0.00051403	1	-0.006	MOAT1,TBL23
AT2G13560	Endosperm	-0.377261	0.204	0.209	0.000516636	1	-0.005	NAD-ME1
AT1G34418	Endosperm	-0.375392	0.158	0.165	0.000517862	1	-0.007	NA
AT2G44900	Endosperm	-0.193215	0.069	0.06	0.000523394	1	0.009	ARABIDILLO-1,ARABIDILLO1,FBX5
AT1G54250	Endosperm	-0.737727	0.031	0.036	0.000535027	1	-0.005	ATRPABC16.5,NRPB8A,NRPE8A
AT5G01480	Endosperm	-0.18595	0.022	0.017	0.000540792	1	0.005	NA
AT5G27460	Endosperm	-0.161092	0.077	0.065	0.000542257	1	0.012	NA
AT2G21500	Endosperm	0.346671	0.02	0.016	0.000546091	1	0.004	NA
AT5G58030	Endosperm	-0.407177	0.065	0.073	0.00054832	1	-0.008	TRAPPC5
AT5G59890	Endosperm	-0.296743	0.074	0.079	0.000549257	1	-0.005	ADF4,ATADF4
AT4G14740	Endosperm	-0.96087	0.038	0.043	0.000549548	1	-0.005	FL3
AT3G27670	Endosperm	-0.119814	0.059	0.051	0.000552723	1	0.008	CER13,RST1
AT4G30010	Endosperm	-0.368904	0.098	0.104	0.000558728	1	-0.006	NA
AT1G10580	Endosperm	-0.155795	0.094	0.081	0.000559713	1	0.013	NA
AT1G06820	Endosperm	-0.267401	0.088	0.075	0.000560637	1	0.013	CCR2,CRTISO
AT5G54220	Endosperm	1.27088	0.08	0.05	0.000569969	1	0.03	NA
AT1G05820	Endosperm	-0.722834	0.009	0.013	0.000571516	1	-0.004	ATSPPL5,SPPL5
AT2G46540	Endosperm	-0.408042	0.063	0.068	0.000572542	1	-0.005	NA
AT1G63460	Endosperm	-0.484192	0.025	0.03	0.000586632	1	-0.005	ATGPX8,GPX8,GPXL8
AT4G21220	Endosperm	-0.140547	0.011	0.008	0.000587673	1	0.003	AtLpxD2,LpxD2
AT4G02740	Endosperm	-0.171926	0.099	0.085	0.000587823	1	0.014	NA
AT3G62510	Endosperm	-1.11421	0.009	0.013	0.000590683	1	-0.004	NA
AT2G17110	Endosperm	-0.35504	0.073	0.084	0.000593907	1	-0.011	NA
AT5G07885	Endosperm	-1.03508	0.007	0.01	0.000597443	1	-0.003	NA
AT4G04210	Endosperm	0.105557	0.06	0.053	0.000599035	1	0.007	PUX4
AT3G14240	Endosperm	-0.456431	0.051	0.061	0.000599041	1	-0.01	NA
AT5G13030	Endosperm	-0.105411	0.09	0.079	0.000603764	1	0.011	SELO
AT1G14570	Endosperm	-0.366997	0.117	0.127	0.000607832	1	-0.01	AtPUX7,PUX7
AT5G57630	Endosperm	-0.806537	0.082	0.079	0.000609127	1	0.003	CIPK21,SnRK3.4
AT4G00980	Endosperm	-0.214271	0.037	0.029	0.000611494	1	0.008	NA
AT1G10270	Endosperm	-0.136255	0.033	0.025	0.000612365	1	0.008	GRP23
AT4G10760	Endosperm	-0.207799	0.046	0.037	0.000612763	1	0.009	EMB1706,MTA
AT3G14595	Endosperm	-0.403055	0.077	0.09	0.000614173	1	-0.013	NA
AT2G30260	Endosperm	-0.109897	0.057	0.049	0.000615623	1	0.008	U2B''
AT2G40420	Endosperm	-0.155357	0.032	0.024	0.000616852	1	0.008	NA
AT1G09195	Endosperm	-0.308576	0.082	0.07	0.000617637	1	0.012	NA
AT1G74260	Endosperm	-0.221146	0.059	0.048	0.000618475	1	0.011	PUR4
AT1G62860	Endosperm	-0.113101	0.043	0.037	0.000623805	1	0.006	NA
AT3G30841	Endosperm	-0.113888	0.063	0.054	0.000627385	1	0.009	NA
AT5G49950	Endosperm	-0.228474	0.051	0.042	0.000630135	1	0.009	NA
AT1G18150	Endosperm	-0.229707	0.041	0.034	0.00063181	1	0.007	ATMPK8,MPK8
AT3G50550	Endosperm	-0.69639	0.021	0.029	0.000632775	1	-0.008	NA
AT1G48440	Endosperm	-0.297869	0.071	0.077	0.000632964	1	-0.006	NA
AT1G23360	Endosperm	-0.399803	0.123	0.129	0.000634958	1	-0.006	MENG
AT5G54740	Endosperm	-0.439626	0.021	0.02	0.000640545	1	0.001	SESA5
AT1G66870	Endosperm	1.17621	0.043	0.026	0.000643581	1	0.017	NA
AT2G35030	Endosperm	0.116703	0.015	0.01	0.00064749	1	0.005	COD1
AT1G19120	Endosperm	-0.494002	0.082	0.088	0.000649401	1	-0.006	LSM1A
AT3G61480	Endosperm	-0.114409	0.101	0.09	0.000667166	1	0.011	NA
AT3G07110	Endosperm	-0.161846	0.167	0.148	0.00066842	1	0.019	NA
AT5G09670	Endosperm	0.218265	0.056	0.05	0.000669426	1	0.006	NA
AT4G35460	Endosperm	0.140117	0.022	0.017	0.000672229	1	0.005	ATNTRB,NTR1,NTRB
AT1G48770	Endosperm	-0.604334	0.018	0.023	0.00067407	1	-0.005	NA
AT4G22910	Endosperm	-0.363887	0.024	0.031	0.000674088	1	-0.007	CCS52A1,FZR2
AT5G02680	Endosperm	-0.522091	0.093	0.098	0.000674257	1	-0.005	NA
AT4G16940	Endosperm	-0.137439	0.02	0.016	0.000682137	1	0.004	SIKIC1
AT4G15955	Endosperm	-0.672894	0.017	0.021	0.000683957	1	-0.004	NA
AT5G07470	Endosperm	-0.333724	0.052	0.06	0.000684901	1	-0.008	ATMSRA3,PMSR3
AT5G08620	Endosperm	-0.205698	0.055	0.045	0.000687256	1	0.01	ATRH25,STRS2
AT3G05880	Endosperm	-0.217106	0.076	0.062	0.000690647	1	0.014	RCI2A
AT2G23330	Endosperm	-0.811868	0.024	0.029	0.000696086	1	-0.005	NA
AT4G26210	Endosperm	-0.181449	0.046	0.037	0.000699239	1	0.009	NA
AT1G12530	Endosperm	-0.590304	0.032	0.038	0.000708151	1	-0.006	MOS9
AT4G00585	Endosperm	-0.407879	0.063	0.069	0.000709152	1	-0.006	NA
AT5G65020	Endosperm	0.57804	0.102	0.088	0.000720415	1	0.014	ANNAT2,AtANN2
AT3G21640	Endosperm	-0.221801	0.076	0.065	0.000728998	1	0.011	ATFKBP42,FKBP42,TWD1,UCU2
AT5G64520	Endosperm	-0.184189	0.037	0.031	0.000729847	1	0.006	ATXRCC2,XRCC2
AT1G49880	Endosperm	-0.286353	0.029	0.023	0.000730023	1	0.006	AtErv1,EMB3106,Erv1
AT1G26550	Endosperm	-0.370184	0.107	0.117	0.000730785	1	-0.01	NA
AT5G23550	Endosperm	-0.642088	0.031	0.038	0.000738985	1	-0.007	NA
AT5G03370	Endosperm	-0.179362	0.021	0.017	0.000741345	1	0.004	NA
AT5G47100	Endosperm	0.181828	0.068	0.058	0.000742627	1	0.01	ATCBL9,CBL9
AT5G47940	Endosperm	-0.676626	0.034	0.041	0.000751495	1	-0.007	NA
AT4G24100	Endosperm	-0.676726	0.051	0.058	0.00076461	1	-0.007	NA
AT1G71360	Endosperm	0.227214	0.073	0.056	0.000770044	1	0.017	AtSUN4,SUN4
AT2G41600	Endosperm	-0.198379	0.109	0.096	0.000773972	1	0.013	NA
AT3G22430	Endosperm	-0.58941	0.064	0.07	0.00077521	1	-0.006	NA
AT5G50320	Endosperm	-0.166307	0.046	0.038	0.00077671	1	0.008	AtELP3,EAST1,ELO3,ELP3,HAC8,HAG3
AT1G15772	Endosperm	0.555431	0.014	0.012	0.000777536	1	0.002	NA
AT4G25320	Endosperm	-0.182448	0.071	0.064	0.000784309	1	0.007	AHL3
AT5G09900	Endosperm	-0.193432	0.18	0.16	0.000785527	1	0.02	EMB2107,MSA,RPN5A
AT5G58700	Endosperm	0.279933	0.018	0.014	0.000785728	1	0.004	ATPLC4,PLC4
AT1G13635	Endosperm	-2.80712	0.008	0.026	0.000794195	1	-0.018	NA
AT5G18370	Endosperm	-0.250433	0.031	0.026	0.00080166	1	0.005	DSC2
AT1G65290	Endosperm	-0.363652	0.108	0.113	0.000804347	1	-0.005	mtACP2
AT3G60620	Endosperm	-0.576405	0.038	0.043	0.000813135	1	-0.005	CDS5
AT1G49180	Endosperm	-0.268103	0.054	0.046	0.000817998	1	0.008	NA
AT5G61220	Endosperm	-0.498238	0.024	0.029	0.000819076	1	-0.005	ISD11,LYRM4
AT3G62250	Endosperm	-0.245426	0.279	0.269	0.000819992	1	0.01	UBQ5
AT3G19930	Endosperm	0.260638	0.016	0.011	0.000826518	1	0.005	ATSTP4,STP4
AT1G64253	Endosperm	0.392623	0.013	0.009	0.000830819	1	0.004	NA
AT3G27880	Endosperm	-0.30235	0.007	0.011	0.000838846	1	-0.004	NA
AT3G55320	Endosperm	-0.470143	0.063	0.071	0.000847422	1	-0.008	ABCB20,PGP20
AT1G15880	Endosperm	-0.118045	0.036	0.03	0.000851229	1	0.006	atgos11,GOS11
AT1G20090	Endosperm	-0.298562	0.109	0.121	0.000868772	1	-0.012	ARAC4,ATRAC4,ATROP2,ROP2
AT5G35590	Endosperm	-0.157213	0.161	0.14	0.000870794	1	0.021	PAA1
AT1G78900	Endosperm	-0.361536	0.201	0.204	0.000881233	1	-0.003	VHA-A
AT2G23580	Endosperm	-2.61321	0.014	0.038	0.000881973	1	-0.024	ABE4,ATMES4,MES4
AT5G37020	Endosperm	-0.436877	0.093	0.101	0.000887465	1	-0.008	ARF8,ATARF8
AT5G35200	Endosperm	-0.263087	0.096	0.089	0.000889107	1	0.007	PICALM3
AT5G27750	Endosperm	-0.639655	0.038	0.042	0.000892676	1	-0.004	NA
AT5G62600	Endosperm	-0.176154	0.127	0.113	0.00089358	1	0.014	MOS14
AT4G29490	Endosperm	-0.181406	0.139	0.123	0.000896096	1	0.016	NA
AT2G15290	Endosperm	-0.111465	0.062	0.053	0.000899306	1	0.009	AtTic21,CIA5,PIC1,TIC21
AT3G61530	Endosperm	-0.144617	0.032	0.025	0.000902838	1	0.007	PANB2
AT5G13090	Endosperm	-0.772748	0.013	0.018	0.000912215	1	-0.005	NA
AT3G55530	Endosperm	-0.559789	0.032	0.038	0.000915151	1	-0.006	AtSDIR1,SDIR1
AT4G10330	Endosperm	-0.37424	0.03	0.036	0.000920543	1	-0.006	NA
AT1G06200	Endosperm	-0.133194	0.08	0.069	0.000935237	1	0.011	NA
AT5G18730	Endosperm	0.183165	0.011	0.008	0.000949618	1	0.003	NA
AT5G35520	Endosperm	-0.518907	0.069	0.077	0.000955303	1	-0.008	ATMIS12,MIS12
AT1G65700	Endosperm	-0.200365	0.057	0.048	0.000960115	1	0.009	AtLSM8,LSM8
AT1G53345	Endosperm	-0.877923	0.014	0.019	0.000968932	1	-0.005	NA
AT4G26500	Endosperm	-0.676285	0.018	0.021	0.00097432	1	-0.003	ATSUFE,BolA1,CPSUFE,EMB1374,SufE,SUFE1
AT2G37110	Endosperm	-0.325065	0.098	0.107	0.000982354	1	-0.009	NA
AT4G07190	Endosperm	0.142549	0.01	0.006	0.000986084	1	0.004	NA
AT3G43300	Endosperm	-0.147596	0.281	0.253	0.000988784	1	0.028	ATMIN7,BEN1,BIG5,MIN7
AT3G44590	Endosperm	-0.536166	0.043	0.048	0.000994546	1	-0.005	RPP2D
AT4G11660	Endosperm	-0.247055	0.043	0.037	0.00099616	1	0.006	AT-HSFB2B,HSF7,HSFB2B
AT5G47810	Endosperm	0.140952	0.014	0.01	0.000997523	1	0.004	PFK2
AT4G26470	Endosperm	1.09246	0.046	0.038	0.00100251	1	0.008	NA
AT5G50790	Endosperm	-2.80495	0.021	0.039	0.00101168	1	-0.018	AtSWEET10,SWEET10
AT4G11440	Endosperm	-0.788374	0.012	0.015	0.00102101	1	-0.003	NA
AT5G11470	Endosperm	-0.475561	0.07	0.077	0.00102551	1	-0.007	ASI1,IBM2,SG1
AT4G08900	Endosperm	-0.683256	0.026	0.03	0.00104803	1	-0.004	ARGAH1
AT4G18810	Endosperm	-0.19762	0.086	0.076	0.00104973	1	0.01	NA
AT2G46240	Endosperm	-0.241916	0.089	0.077	0.00105033	1	0.012	ATBAG6,BAG6
AT5G67410	Endosperm	0.282933	0.013	0.009	0.00106286	1	0.004	ADA1C
AT5G56500	Endosperm	-0.561973	0.105	0.114	0.00107813	1	-0.009	Cpn60beta3,CPNB3
AT5G65110	Endosperm	-0.260481	0.07	0.057	0.00108612	1	0.013	ACX2,ATACX2
AT2G21120	Endosperm	-0.543996	0.061	0.068	0.00109821	1	-0.007	AVI2,ENOR3
AT1G03140	Endosperm	-0.200741	0.056	0.047	0.0010991	1	0.009	PRP18a
AT1G56045	Endosperm	-0.125265	0.212	0.183	0.00109957	1	0.029	NA
AT5G65450	Endosperm	-0.148105	0.073	0.065	0.00111588	1	0.008	UBP17
AT5G14550	Endosperm	-0.145178	0.087	0.075	0.0011329	1	0.012	NA
AT1G63270	Endosperm	-0.118461	0.029	0.024	0.00114364	1	0.005	ABCI1,AtCCMA,ATNAP10,NAP10
AT5G42440	Endosperm	-0.95272	0.009	0.012	0.00114795	1	-0.003	NA
AT5G11380	Endosperm	-0.111023	0.069	0.057	0.00115416	1	0.012	DXPS3,DXS3
AT2G14120	Endosperm	-0.171062	0.164	0.145	0.0011558	1	0.019	DRP3B
AT1G79540	Endosperm	-0.14284	0.028	0.023	0.00116009	1	0.005	NA
AT5G13050	Endosperm	-0.453308	0.055	0.063	0.00116817	1	-0.008	5-FCL
AT5G26940	Endosperm	-0.946749	0.019	0.026	0.00117317	1	-0.007	DPD1
AT4G10090	Endosperm	-0.129011	0.053	0.044	0.0011756	1	0.009	ELP6,MOP2
AT5G03520	Endosperm	-0.473867	0.065	0.074	0.00119857	1	-0.009	ATRAB-E1D,ATRAB8C,ATRABE1D,RAB-E1D,RAB8C
AT5G59160	Endosperm	-0.339488	0.059	0.066	0.00120403	1	-0.007	PPO,TOPP2
AT1G65580	Endosperm	-0.432351	0.196	0.201	0.00122696	1	-0.005	FRA3
AT3G17510	Endosperm	0.486479	0.02	0.016	0.00123931	1	0.004	CIPK1,SnRK3.16
AT2G33520	Endosperm	-1.13231	0.008	0.013	0.00124497	1	-0.005	AthCYSTM7
AT3G58900	Endosperm	-0.454965	0.076	0.085	0.00125232	1	-0.009	NA
AT1G14530	Endosperm	-0.477593	0.091	0.098	0.00126735	1	-0.007	THH1
AT2G19680	Endosperm	-0.523322	0.048	0.054	0.00127418	1	-0.006	NA
AT1G66580	Endosperm	-0.132806	0.198	0.173	0.00128462	1	0.025	RPL10C,SAG24
AT3G63060	Endosperm	0.42156	0.01	0.006	0.00128914	1	0.004	EDL3
AT1G47420	Endosperm	-0.437687	0.093	0.098	0.00128923	1	-0.005	SDH5
AT2G26350	Endosperm	-0.127917	0.069	0.06	0.00129576	1	0.009	ATPEX10,PEX10
AT1G61870	Endosperm	-0.221789	0.089	0.077	0.00131448	1	0.012	PPR336,rPPR1
ATCG00180	Endosperm	-0.26824	0.169	0.151	0.00131916	1	0.018	RPOC1
AT3G12800	Endosperm	-0.127596	0.171	0.154	0.00133021	1	0.017	DECR,SDRB
AT2G29190	Endosperm	-0.507195	0.07	0.079	0.00134823	1	-0.009	APUM2,PUM2
AT1G12270	Endosperm	-0.183351	0.073	0.062	0.00135478	1	0.011	Hop1
AT1G80890	Endosperm	-0.524571	0.037	0.043	0.00135629	1	-0.006	OEP9.2
AT3G29170	Endosperm	-0.130139	0.046	0.039	0.00136536	1	0.007	NA
AT1G21590	Endosperm	-0.844759	0.038	0.043	0.00136942	1	-0.005	NA
AT4G15000	Endosperm	-0.13918	0.188	0.165	0.00137099	1	0.023	NA
AT5G19570	Endosperm	-0.841161	0.016	0.021	0.00137266	1	-0.005	NA
AT4G35040	Endosperm	-0.660275	0.028	0.033	0.00137625	1	-0.005	AtbZIP19,bZIP19
AT3G29200	Endosperm	-0.163279	0.091	0.104	0.00138375	1	-0.013	ATCM1,CM1
AT1G31010	Endosperm	-0.533794	0.024	0.028	0.00138562	1	-0.004	OSB4
AT5G53300	Endosperm	-0.250846	0.293	0.296	0.00138778	1	-0.003	AtUBC10,UBC10
AT3G14850	Endosperm	0.919504	0.035	0.021	0.00139374	1	0.014	TBL41
AT1G52720	Endosperm	-0.520486	0.023	0.029	0.00140373	1	-0.006	NA
AT1G18415	Endosperm	-0.131002	0.057	0.048	0.001422	1	0.009	NA
AT1G21660	Endosperm	-0.199116	0.057	0.068	0.00143055	1	-0.011	AUXILIN-LIKE3
AT4G21150	Endosperm	-0.377646	0.164	0.17	0.00145732	1	-0.006	HAP6,RPN2
AT1G75510	Endosperm	-0.464894	0.08	0.087	0.00147563	1	-0.007	NA
AT1G32870	Endosperm	-0.468641	0.021	0.026	0.00148823	1	-0.005	ANAC013,ANAC13,NAC13
AT4G13980	Endosperm	-0.111236	0.046	0.039	0.00149222	1	0.007	AT-HSFA5,HSFA5
AT3G29280	Endosperm	-0.563127	0.028	0.034	0.00150081	1	-0.006	NA
AT3G24160	Endosperm	-0.420911	0.108	0.116	0.00150082	1	-0.008	PMP
AT5G09730	Endosperm	1.47318	0.12	0.069	0.00150836	1	0.051	ATBX3,ATBXL3,BX3,BXL3,XYL3
AT1G23190	Endosperm	-0.314384	0.144	0.155	0.00153189	1	-0.011	PGM3
AT5G25280	Endosperm	0.13806	0.232	0.22	0.00153339	1	0.012	NA
AT4G00040	Endosperm	-0.166404	0.329	0.3	0.00153888	1	0.029	NA
AT1G55340	Endosperm	-0.172249	0.184	0.167	0.00154396	1	0.017	NA
AT4G39230	Endosperm	-0.415801	0.015	0.018	0.001544	1	-0.003	AtPCBER1,PCBER1
AT3G19990	Endosperm	-0.398885	0.032	0.037	0.00155823	1	-0.005	NA
AT1G33520	Endosperm	-0.165193	0.1	0.088	0.00155991	1	0.012	MOS2
AT1G21450	Endosperm	-0.167779	0.046	0.04	0.00156033	1	0.006	SCL1
AT5G43460	Endosperm	-0.132225	0.065	0.055	0.00156707	1	0.01	NA
AT4G26582	Endosperm	-0.589973	0.054	0.061	0.00157256	1	-0.007	NA
ATCG00440	Endosperm	-0.256623	0.041	0.036	0.00159579	1	0.005	NDHC
AT2G34380	Endosperm	-0.773564	0.01	0.014	0.00159875	1	-0.004	SEIPIN3
AT1G31900	Endosperm	-0.28946	0.034	0.029	0.00160679	1	0.005	NA
AT5G50380	Endosperm	-0.1395	0.052	0.044	0.00161546	1	0.008	ATEXO70F1,EXO70F1
AT5G66140	Endosperm	-0.138433	0.073	0.064	0.00161785	1	0.009	PAD2
AT1G71100	Endosperm	-0.560274	0.018	0.022	0.00162232	1	-0.004	RSW10
AT5G40920	Endosperm	-0.519339	0.04	0.048	0.00164494	1	-0.008	NA
AT5G16420	Endosperm	-0.105324	0.02	0.015	0.00164612	1	0.005	NA
AT5G02590	Endosperm	-0.285558	0.029	0.023	0.00166753	1	0.006	NA
AT2G32730	Endosperm	-0.181555	0.134	0.117	0.00167218	1	0.017	NA
AT1G05120	Endosperm	-0.224571	0.15	0.137	0.0016831	1	0.013	NA
AT1G80290	Endosperm	-0.149706	0.034	0.027	0.00168587	1	0.007	NA
AT5G12150	Endosperm	-0.4351	0.166	0.173	0.00169327	1	-0.007	PHGAP1
AT3G43510	Endosperm	-0.180671	0.074	0.062	0.00169938	1	0.012	NA
AT3G04040	Endosperm	-0.79925	0.013	0.019	0.00169955	1	-0.006	NA
AT2G37680	Endosperm	-0.622924	0.023	0.029	0.00171172	1	-0.006	NA
AT1G60790	Endosperm	-1.50577	0.01	0.016	0.0017153	1	-0.006	TBL2
AT2G27630	Endosperm	-0.154732	0.01	0.007	0.0017155	1	0.003	NA
AT1G73310	Endosperm	-0.663811	0.038	0.044	0.00171778	1	-0.006	scpl4
