## Supplemental Table 4 for "A transcriptional atlas of early Arabidopsis seed development suggests mechanisms for inter-tissue coordination" (part 2 of 3)

### Sheet: Atlas L1 (continued)
gene	cluster	avg_log2FC	pct.1	pct.2	p_val	p_val_adj	diff	symbol
AT3G62540	Endosperm	-0.145735	0.031	0.026	0.00172131	1	0.005	NA
AT2G39500	Endosperm	-0.679959	0.02	0.027	0.00173096	1	-0.007	NA
AT5G32440	Endosperm	-0.157261	0.085	0.075	0.00173731	1	0.01	NA
AT3G51610	Endosperm	-0.189315	0.074	0.065	0.00173899	1	0.009	NPU
AT3G44690	Endosperm	-0.123827	0.037	0.029	0.00173918	1	0.008	NA
AT4G36890	Endosperm	-0.312119	0.082	0.075	0.0017657	1	0.007	IRX14
AT3G21175	Endosperm	-0.571666	0.029	0.035	0.0018275	1	-0.006	GATA24,TIFY2B,ZML1
AT1G56440	Endosperm	-0.364335	0.051	0.043	0.00184174	1	0.008	SPAG,TPR5
AT4G15802	Endosperm	-0.151884	0.188	0.166	0.00186352	1	0.022	AtHSBP,HSBP
AT1G50730	Endosperm	-0.196346	0.098	0.085	0.00187701	1	0.013	NA
AT3G24350	Endosperm	-0.194661	0.059	0.051	0.00189038	1	0.008	ATSYP32,SYP32
AT4G23450	Endosperm	-1.05742	0.014	0.022	0.00192103	1	-0.008	AIRP1,AtAIRP1
AT1G14330	Endosperm	-0.515651	0.035	0.042	0.00193051	1	-0.007	NA
AT1G12380	Endosperm	0.272576	0.038	0.032	0.00193285	1	0.006	NA
AT4G29420	Endosperm	-0.883827	0.012	0.017	0.00195867	1	-0.005	NA
AT5G62150	Endosperm	-1.64725	0.007	0.017	0.00198667	1	-0.01	NA
ATCG00800	Endosperm	-0.246065	0.223	0.202	0.00200161	1	0.021	RPS3
AT5G39600	Endosperm	-0.598592	0.033	0.04	0.00204058	1	-0.007	NA
AT5G02910	Endosperm	-0.604533	0.031	0.036	0.00204116	1	-0.005	NA
AT3G58620	Endosperm	0.514229	0.021	0.017	0.00205613	1	0.004	TTL4
AT3G55260	Endosperm	-0.235892	0.06	0.054	0.00206177	1	0.006	ATHEX2,HEXO1
AT1G72530	Endosperm	-0.179244	0.031	0.024	0.0020638	1	0.007	MORF7,RIP7
AT3G14080	Endosperm	-0.365597	0.052	0.046	0.00206565	1	0.006	LSM1B
AT1G33040	Endosperm	-0.536586	0.072	0.078	0.0020827	1	-0.006	NACA5
AT1G08770	Endosperm	-0.594458	0.013	0.017	0.00210057	1	-0.004	PRA1.E
AT3G22620	Endosperm	-3.61129	0.002	0.011	0.00210418	1	-0.009	LTPG20
AT1G79870	Endosperm	-0.101008	0.09	0.079	0.00212546	1	0.011	HPPR2
AT5G38650	Endosperm	-0.590047	0.007	0.01	0.00213047	1	-0.003	UMP1b
AT1G26665	Endosperm	-0.182214	0.051	0.046	0.00213417	1	0.005	MED10B
AT2G20780	Endosperm	-0.645606	0.04	0.048	0.00214704	1	-0.008	NA
AT1G09630	Endosperm	-0.541344	0.026	0.033	0.00214765	1	-0.007	ATRAB-A2A,ATRAB11C,ATRABA2A,RAB-A2A,RAB11c
AT1G29970	Endosperm	-0.247879	0.05	0.043	0.00214892	1	0.007	RPL18AA
AT5G42280	Endosperm	-0.672329	0.044	0.051	0.0021631	1	-0.007	NA
AT1G05900	Endosperm	-0.246355	0.058	0.05	0.00216471	1	0.008	ATNTH2,NTH2
AT1G62670	Endosperm	-0.128123	0.023	0.018	0.00217022	1	0.005	RPF2
AT1G19400	Endosperm	-0.226974	0.052	0.045	0.00218771	1	0.007	E-4PDHase
AT2G29530	Endosperm	-0.226011	0.056	0.048	0.00218987	1	0.008	AtTIM10,TIM10
AT1G79990	Endosperm	-0.161787	0.235	0.211	0.00220511	1	0.024	NA
AT5G38600	Endosperm	-0.592817	0.051	0.056	0.00222144	1	-0.005	ZCCHC8A
AT5G48020	Endosperm	-0.420809	0.074	0.085	0.00223614	1	-0.011	NA
AT4G38800	Endosperm	-0.199107	0.092	0.085	0.00224242	1	0.007	ATMTAN1,ATMTN1,MTAN1,MTN1
AT1G80950	Endosperm	-0.435182	0.084	0.092	0.00230186	1	-0.008	AtLPEAT1,LPEAT1
AT5G51640	Endosperm	-0.395168	0.024	0.028	0.00230375	1	-0.004	TBL17,YLS7
AT1G79520	Endosperm	-0.408077	0.071	0.064	0.00230741	1	0.007	NA
AT2G27090	Endosperm	-0.122974	0.134	0.126	0.00231959	1	0.008	NA
AT4G39220	Endosperm	-0.334907	0.089	0.096	0.00232681	1	-0.007	ATRER1A
AT3G52760	Endosperm	0.102875	0.027	0.021	0.00234238	1	0.006	NA
AT1G48490	Endosperm	-0.142419	0.097	0.088	0.00235444	1	0.009	IRE3
AT4G25230	Endosperm	-0.408498	0.107	0.117	0.00236355	1	-0.01	RIN2
AT3G26350	Endosperm	-0.124228	0.018	0.014	0.00236601	1	0.004	NA
AT3G08600	Endosperm	0.100478	0.026	0.019	0.0023803	1	0.007	NA
AT5G45300	Endosperm	-0.495396	0.038	0.043	0.00240576	1	-0.005	BAM8,BMY2
AT5G26800	Endosperm	-0.175423	0.077	0.062	0.00240803	1	0.015	NA
AT3G11410	Endosperm	-0.202427	0.176	0.199	0.00242484	1	-0.023	AHG3,ATPP2CA,PP2CA
AT3G25800	Endosperm	-0.125081	0.118	0.106	0.00242514	1	0.012	PDF1,PP2AA2,PR
AT3G59600	Endosperm	-0.122225	0.064	0.053	0.00242843	1	0.011	NRPB8B,NRPD8B,NRPE8B
AT4G00500	Endosperm	-0.139073	0.05	0.042	0.00243099	1	0.008	NA
AT2G25300	Endosperm	-0.594267	0.03	0.036	0.00243561	1	-0.006	HPGT3
AT1G77930	Endosperm	-0.2092	0.122	0.108	0.00244133	1	0.014	DJC65
AT1G22960	Endosperm	-0.203943	0.037	0.031	0.00244266	1	0.006	NA
AT5G17620	Endosperm	-0.113401	0.056	0.045	0.00245345	1	0.011	2025-08-07
AT2G01090	Endosperm	-0.459745	0.029	0.037	0.00245486	1	-0.008	NA
AT3G28480	Endosperm	-0.477901	0.061	0.067	0.00247398	1	-0.006	NA
AT5G11250	Endosperm	-0.824072	0.011	0.015	0.00247691	1	-0.004	BURNOUT1
AT5G06750	Endosperm	-0.606173	0.04	0.049	0.00251728	1	-0.009	APD8
AT1G21380	Endosperm	-0.453925	0.053	0.061	0.00251788	1	-0.008	TOL3
AT5G47520	Endosperm	-0.144235	0.045	0.039	0.00252253	1	0.006	AtRABA5a,RABA5a
AT2G25730	Endosperm	-0.177654	0.239	0.214	0.00253513	1	0.025	NA
AT5G15470	Endosperm	-0.726253	0.078	0.088	0.00253873	1	-0.01	GAUT14
AT5G66850	Endosperm	-0.6911	0.015	0.019	0.00254418	1	-0.004	MAPKKK5
AT4G03240	Endosperm	-0.21821	0.076	0.067	0.00255562	1	0.009	ATFH,FH
ATMG01170	Endosperm	-0.733457	0.008	0.012	0.00260199	1	-0.004	ATP6-2
AT2G42700	Endosperm	-0.141738	0.042	0.035	0.00261953	1	0.007	MIP3,SLOH4
AT1G49410	Endosperm	-0.502559	0.076	0.08	0.00262508	1	-0.004	TOM6
AT1G32310	Endosperm	-0.612586	0.017	0.022	0.00262735	1	-0.005	SAMBA
AT4G34460	Endosperm	-0.122258	0.08	0.07	0.00263538	1	0.01	AGB1,ATAGB1,ELK4
AT1G75000	Endosperm	-1.42767	0.012	0.019	0.00264093	1	-0.007	ELO3
AT5G48335	Endosperm	-0.147647	0.052	0.044	0.00264485	1	0.008	NA
AT5G07960	Endosperm	-0.445503	0.06	0.069	0.00264568	1	-0.009	NA
AT3G55080	Endosperm	-0.242854	0.048	0.039	0.00269387	1	0.009	NA
AT4G13800	Endosperm	-0.719939	0.007	0.01	0.00269543	1	-0.003	ENOR3L3
AT3G61590	Endosperm	-0.125445	0.042	0.037	0.00269985	1	0.005	HS,HWS
AT3G03520	Endosperm	0.672101	0.012	0.008	0.00270637	1	0.004	NPC3
AT1G26750	Endosperm	-0.504178	0.053	0.058	0.00270925	1	-0.005	NA
AT4G08280	Endosperm	-0.135215	0.044	0.037	0.00275682	1	0.007	NA
AT5G58960	Endosperm	-0.677643	0.051	0.058	0.00277313	1	-0.007	CHIQL10,GIL1
AT4G26800	Endosperm	-0.184504	0.01	0.008	0.00277444	1	0.002	NA
AT3G04175	Endosperm	0.165874	0.012	0.008	0.00278131	1	0.004	NA
AT4G29770	Endosperm	0.14884	0.012	0.009	0.0027817	1	0.003	HTT1
AT1G48900	Endosperm	-0.142613	0.141	0.125	0.00280268	1	0.016	NA
AT4G25840	Endosperm	-0.45231	0.037	0.043	0.00281666	1	-0.006	GPP1,PyrP3
AT5G08680	Endosperm	-0.149554	0.135	0.121	0.00283575	1	0.014	NA
AT4G20740	Endosperm	-0.104667	0.02	0.015	0.00284961	1	0.005	EMB3131
AT1G70410	Endosperm	-0.809651	0.019	0.021	0.00288507	1	-0.002	ATBCA4,BCA4,CA4
AT3G46990	Endosperm	-0.229232	0.04	0.035	0.00292179	1	0.005	OPL3
AT3G51370	Endosperm	-0.245749	0.14	0.125	0.00292697	1	0.015	PP2C.D6
AT3G62790	Endosperm	-0.364965	0.057	0.064	0.00292922	1	-0.007	NA
AT4G11690	Endosperm	-0.21965	0.016	0.012	0.00294246	1	0.004	ABO8
AT1G21760	Endosperm	-0.417008	0.03	0.026	0.00296203	1	0.004	ATFBP7,FBP7
AT1G32120	Endosperm	-0.878468	0.012	0.016	0.00301549	1	-0.004	NA
AT4G32390	Endosperm	-0.289893	0.09	0.096	0.0030339	1	-0.006	NA
AT2G32090	Endosperm	-0.276751	0.035	0.028	0.00304514	1	0.007	GLXI-like;9
AT1G31150	Endosperm	-0.478171	0.056	0.061	0.00308056	1	-0.005	NA
AT5G66670	Endosperm	-0.594639	0.011	0.014	0.00308078	1	-0.003	NA
AT3G24190	Endosperm	-0.22652	0.094	0.083	0.00311017	1	0.011	NA
AT2G20270	Endosperm	-0.334818	0.04	0.034	0.0031531	1	0.006	GrxS12
AT2G01080	Endosperm	-0.354785	0.046	0.051	0.00315398	1	-0.005	NA
AT1G77540	Endosperm	-0.137849	0.057	0.048	0.00317024	1	0.009	NA
AT3G61320	Endosperm	-0.419547	0.024	0.029	0.00317992	1	-0.005	AtVCCN1,BEST
AT3G47620	Endosperm	-1.04585	0.007	0.01	0.0031839	1	-0.003	AtTCP14,TCP14
AT5G22000	Endosperm	-0.134478	0.154	0.139	0.00318528	1	0.015	RHF2A
AT1G06740	Endosperm	-0.124552	0.017	0.014	0.0031866	1	0.003	NA
AT5G12350	Endosperm	-0.451264	0.065	0.073	0.00320162	1	-0.008	NA
AT5G24120	Endosperm	-0.104733	0.062	0.056	0.00322189	1	0.006	ATSIG5,SIG5,SIGE
AT3G11670	Endosperm	-0.484275	0.088	0.092	0.00324954	1	-0.004	ATTS02,DGD1
AT3G51260	Endosperm	-0.14747	0.098	0.083	0.00325073	1	0.015	PAD1
AT1G10150	Endosperm	-0.687686	0.014	0.017	0.00327802	1	-0.003	NA
AT3G27320	Endosperm	-0.215545	0.065	0.075	0.00327953	1	-0.01	NA
AT5G15270	Endosperm	-0.175291	0.106	0.097	0.00328386	1	0.009	NA
AT4G26840	Endosperm	-0.133957	0.11	0.094	0.00331512	1	0.016	ATSUMO1,SUM1,SUMO,SUMO1
AT4G02350	Endosperm	-0.455924	0.085	0.091	0.00333366	1	-0.006	SEC15B
AT2G33610	Endosperm	-0.170672	0.053	0.046	0.0033505	1	0.007	ATSWI3B,CHB2,SWI3B
AT3G01800	Endosperm	-0.255373	0.05	0.042	0.00335313	1	0.008	NA
AT1G05150	Endosperm	-0.125311	0.067	0.06	0.00335841	1	0.007	NA
AT1G60430	Endosperm	-0.602484	0.031	0.039	0.00336966	1	-0.008	ARPC3
AT4G24210	Endosperm	-0.578369	0.025	0.03	0.0033748	1	-0.005	GAR2,SLY1
AT4G28740	Endosperm	0.128426	0.022	0.018	0.0033773	1	0.004	NA
AT1G34190	Endosperm	-0.136335	0.072	0.065	0.0033842	1	0.007	anac017,NAC017,RAO2
AT3G47930	Endosperm	-0.193795	0.103	0.092	0.0033904	1	0.011	ATGLDH,GLDH
AT3G18620	Endosperm	-0.245611	0.027	0.022	0.00340092	1	0.005	NA
AT3G26240	Endosperm	-0.973553	0.014	0.017	0.00340367	1	-0.003	NA
AT1G09730	Endosperm	-0.185347	0.165	0.149	0.00340647	1	0.016	ASP1,SPF1
AT1G11050	Endosperm	-0.911183	0.01	0.013	0.00341801	1	-0.003	NA
AT3G59050	Endosperm	-0.631441	0.034	0.039	0.00343057	1	-0.005	ATPAO3,PAO3
AT5G20940	Endosperm	-1.16058	0.007	0.01	0.00343198	1	-0.003	NA
AT5G55940	Endosperm	-0.189962	0.052	0.045	0.00345084	1	0.007	emb2731
AT1G07170	Endosperm	-0.201953	0.034	0.029	0.00345253	1	0.005	NA
AT1G45120	Endosperm	-0.610812	0.035	0.04	0.00345311	1	-0.005	NA
AT3G54270	Endosperm	-0.45045	0.017	0.022	0.0034665	1	-0.005	NA
AT1G61980	Endosperm	-0.583449	0.028	0.032	0.0034974	1	-0.004	mTERF30
AT1G07140	Endosperm	-0.163462	0.204	0.182	0.00349888	1	0.022	SIRANBP
AT3G04630	Endosperm	-0.593548	0.01	0.009	0.00354838	1	0.001	WDL1
AT5G25760	Endosperm	-0.427365	0.07	0.078	0.00355415	1	-0.008	PEX4,UBC21
AT1G64040	Endosperm	-0.106516	0.043	0.037	0.00355464	1	0.006	TOPP3
AT5G03795	Endosperm	-0.384127	0.081	0.089	0.00358008	1	-0.008	NA
AT2G39930	Endosperm	-0.369329	0.127	0.134	0.00358067	1	-0.007	ATISA1,ISA1
AT5G53800	Endosperm	-0.257693	0.17	0.152	0.00358749	1	0.018	NA
AT4G30520	Endosperm	-0.25033	0.039	0.044	0.00360626	1	-0.005	CIK3,SARK
AT4G13345	Endosperm	-0.154529	0.073	0.071	0.00361298	1	0.002	MEE55
AT3G24255	Endosperm	-0.458956	0.038	0.045	0.00363505	1	-0.007	NA
AT2G45023	Endosperm	-0.40748	0.032	0.037	0.0036661	1	-0.005	NA
AT2G33830	Endosperm	-0.120146	0.011	0.009	0.00372607	1	0.002	AtDRM2,DAP2,DRM2
AT2G33470	Endosperm	-0.171764	0.104	0.097	0.00373063	1	0.007	ATGLTP1,GLTP1
AT1G23100	Endosperm	0.191576	0.017	0.012	0.00374039	1	0.005	NA
AT3G63240	Endosperm	-0.613934	0.031	0.037	0.00374774	1	-0.006	NA
AT5G06050	Endosperm	-0.124157	0.081	0.075	0.00378931	1	0.006	NA
AT2G21630	Endosperm	-0.495569	0.019	0.023	0.00382751	1	-0.004	AtSEC23C
AT4G14600	Endosperm	-0.121642	0.033	0.027	0.00388983	1	0.006	NA
AT3G45230	Endosperm	-0.30479	0.028	0.03	0.00395725	1	-0.002	APAP1
AT4G21140	Endosperm	-0.183088	0.02	0.015	0.00396525	1	0.005	NA
AT1G52340	Endosperm	0.142174	0.026	0.022	0.00396907	1	0.004	ABA2,ATABA2,ATSDR1,GIN1,ISI4,SDR1,SIS4,SRE1
AT5G47160	Endosperm	-1.4233	0.005	0.01	0.00398609	1	-0.005	NA
AT5G66250	Endosperm	-0.365255	0.068	0.077	0.00399107	1	-0.009	NA
AT4G19006	Endosperm	-0.169915	0.068	0.058	0.00400896	1	0.01	NA
AT4G23640	Endosperm	-0.159095	0.064	0.056	0.00405119	1	0.008	ATKT3,KUP4,TRH1
AT5G46850	Endosperm	-0.750135	0.019	0.023	0.00407101	1	-0.004	NA
AT2G31040	Endosperm	-0.11845	0.091	0.078	0.00407526	1	0.013	AtCGL160,CGL160
AT2G39795	Endosperm	-0.147065	0.05	0.043	0.00407591	1	0.007	NA
AT1G33810	Endosperm	-0.167584	0.047	0.038	0.00410683	1	0.009	NA
AT3G59750	Endosperm	-1.04244	0.008	0.011	0.00410853	1	-0.003	LecRK-V.8
AT4G14230	Endosperm	-0.497362	0.085	0.092	0.00412452	1	-0.007	NA
AT3G20350	Endosperm	-0.52616	0.048	0.053	0.00416686	1	-0.005	NA
AT5G66460	Endosperm	-0.226556	0.116	0.126	0.00417802	1	-0.01	AtMAN7,MAN7
AT1G27695	Endosperm	-0.146752	0.065	0.058	0.00417987	1	0.007	GLES1,TGD5
AT5G22400	Endosperm	-0.174636	0.035	0.029	0.004189	1	0.006	NA
AT1G80600	Endosperm	-0.592341	0.04	0.045	0.00419587	1	-0.005	TUP5,WIN1
AT3G10850	Endosperm	-0.434602	0.114	0.12	0.00420982	1	-0.006	GLX2-2,GLY2
AT5G54870	Endosperm	-0.366304	0.033	0.039	0.00423738	1	-0.006	NA
AT3G28640	Endosperm	0.115318	0.011	0.007	0.00425637	1	0.004	NA
AT1G29060	Endosperm	-0.236527	0.05	0.043	0.00428411	1	0.007	AtSFT12
AT3G01516	Endosperm	-2.00522	0.006	0.01	0.00430372	1	-0.004	NA
AT4G26795	Endosperm	-0.314943	0.036	0.031	0.00432178	1	0.005	NA
AT5G48680	Endosperm	-0.228793	0.05	0.044	0.00432542	1	0.006	NA
AT2G31600	Endosperm	-0.12123	0.034	0.029	0.00433982	1	0.005	NA
AT4G26270	Endosperm	-0.502591	0.041	0.046	0.00434649	1	-0.005	PFK3
AT3G03030	Endosperm	-0.716813	0.023	0.029	0.00434764	1	-0.006	NA
AT5G61910	Endosperm	-0.465975	0.143	0.149	0.00436132	1	-0.006	NA
AT1G21720	Endosperm	-0.130857	0.11	0.096	0.00441667	1	0.014	PBC1
AT5G44110	Endosperm	0.209626	0.011	0.009	0.00445686	1	0.002	ABCI21,ATNAP2,ATPOP1,POP1
AT3G54970	Endosperm	-0.267141	0.086	0.074	0.00450829	1	0.012	NA
AT3G58690	Endosperm	0.135022	0.032	0.028	0.00450832	1	0.004	NA
AT1G54050	Endosperm	0.183561	0.012	0.01	0.00450958	1	0.002	HSP17.4B
ATMG00510	Endosperm	-0.441538	0.027	0.032	0.00454737	1	-0.005	NAD7
AT3G28730	Endosperm	-0.127807	0.126	0.111	0.00455672	1	0.015	ATHMG,HMG,NFD,SSRP1
AT2G13975	Endosperm	-0.149885	0.144	0.131	0.00461527	1	0.013	NA
AT3G12030	Endosperm	-0.832502	0.015	0.019	0.00462757	1	-0.004	NA
AT5G65430	Endosperm	-0.250061	0.125	0.134	0.00463262	1	-0.009	14-3-3KAPPA,AtMIN10,GF14,GRF8
AT4G03635	Endosperm	-0.407013	0.021	0.025	0.0046343	1	-0.004	NA
AT2G21080	Endosperm	0.193199	0.016	0.012	0.00464713	1	0.004	NA
AT1G62600	Endosperm	-0.273086	0.089	0.077	0.00465369	1	0.012	NA
AT3G26750	Endosperm	0.269279	0.01	0.008	0.00467151	1	0.002	NA
AT5G45390	Endosperm	-0.179946	0.093	0.083	0.00469161	1	0.01	CLPP4,NCLPP4
AT1G54380	Endosperm	-0.506397	0.105	0.11	0.0046971	1	-0.005	GEMIN2
AT4G15950	Endosperm	-0.647925	0.039	0.046	0.00473937	1	-0.007	NRPD4,NRPE4,RDM2
AT4G12590	Endosperm	-0.159852	0.109	0.099	0.00476559	1	0.01	NA
AT5G46810	Endosperm	4.02812	0.034	0.01	0.00479376	1	0.024	NA
AT5G05435	Endosperm	-0.607124	0.011	0.016	0.00480687	1	-0.005	NA
AT5G14270	Endosperm	-0.171561	0.195	0.174	0.00482945	1	0.021	ATBET9,BET9,GTE9
AT1G06500	Endosperm	-0.463468	0.039	0.044	0.00491863	1	-0.005	NA
AT4G15563	Endosperm	-0.207072	0.039	0.03	0.00498899	1	0.009	NA
AT3G15120	Endosperm	-0.22323	0.208	0.183	0.00499419	1	0.025	BRP1
AT3G02550	Endosperm	0.203992	0.137	0.154	0.00502415	1	-0.017	LBD41
AT1G11800	Endosperm	-0.963862	0.013	0.018	0.00505817	1	-0.005	NA
AT2G39220	Endosperm	-0.811309	0.066	0.081	0.00507199	1	-0.015	PLA,PLP6,pPLAIIIa
AT4G19350	Endosperm	-0.173443	0.066	0.059	0.00514011	1	0.007	EMB3006
AT1G05140	Endosperm	-0.122199	0.021	0.017	0.00514627	1	0.004	NA
AT5G59000	Endosperm	-0.649033	0.018	0.022	0.00515837	1	-0.004	NA
AT1G34350	Endosperm	-0.55429	0.028	0.032	0.00517462	1	-0.004	TMEM18
AT1G63230	Endosperm	-0.754091	0.016	0.021	0.00520958	1	-0.005	NA
AT5G67480	Endosperm	0.140264	0.133	0.147	0.00520991	1	-0.014	ATBT4,BT4
AT1G52620	Endosperm	-0.158334	0.02	0.016	0.00521754	1	0.004	MTSF2,PPR19
AT3G16650	Endosperm	-0.295983	0.052	0.043	0.00523008	1	0.009	PRL2
AT3G04830	Endosperm	-0.224546	0.085	0.075	0.00524174	1	0.01	NA
AT5G51560	Endosperm	-0.255429	0.011	0.009	0.00524488	1	0.002	NA
AT3G11250	Endosperm	-0.174169	0.081	0.069	0.00528507	1	0.012	NA
AT1G08660	Endosperm	-0.416912	0.18	0.186	0.00529751	1	-0.006	MGP2,SIA1
AT2G32080	Endosperm	-0.161409	0.068	0.061	0.00529851	1	0.007	PUR
AT3G25150	Endosperm	-0.241175	0.129	0.117	0.00533271	1	0.012	NA
AT4G32250	Endosperm	-0.143934	0.139	0.129	0.00534051	1	0.01	KOC1
AT5G45560	Endosperm	-0.228926	0.058	0.066	0.00535807	1	-0.008	NA
AT3G51830	Endosperm	-0.201828	0.13	0.117	0.00536001	1	0.013	ATG5,SAC8
AT1G14560	Endosperm	-0.280265	0.06	0.054	0.00539519	1	0.006	CoAc1
AT4G24730	Endosperm	0.136398	0.04	0.034	0.00539599	1	0.006	NA
AT1G09783	Endosperm	0.203035	0.013	0.01	0.00542076	1	0.003	NA
AT2G43350	Endosperm	-0.170959	0.051	0.043	0.00542437	1	0.008	ATGPX3,GPX3,GPXL3
AT3G12250	Endosperm	-0.142974	0.038	0.033	0.00543579	1	0.005	BZIP45,TGA6
AT5G27210	Endosperm	0.214849	0.017	0.012	0.00544111	1	0.005	Cand8
AT3G60740	Endosperm	-0.143425	0.064	0.056	0.00544886	1	0.008	CHO,EMB133,TFC,TTN1
AT1G64970	Endosperm	-0.902487	0.031	0.035	0.0054816	1	-0.004	G-TMT,TMT1,VTE4
AT1G70600	Endosperm	-0.258249	0.267	0.258	0.00552034	1	0.009	NA
AT1G18250	Endosperm	-0.261984	0.017	0.014	0.00559501	1	0.003	ATLP-1
AT1G31910	Endosperm	-0.164865	0.267	0.236	0.00561642	1	0.031	NA
AT1G45000	Endosperm	-0.169359	0.133	0.123	0.00563547	1	0.01	RPT4b
AT1G64080	Endosperm	-0.561112	0.017	0.022	0.00565356	1	-0.005	MAKR2
AT4G32040	Endosperm	-0.752268	0.023	0.028	0.0057383	1	-0.005	KNAT5
AT1G73460	Endosperm	-0.332115	0.079	0.086	0.00577049	1	-0.007	DYRKP-2A
AT1G17530	Endosperm	-0.446154	0.03	0.035	0.0057743	1	-0.005	ATTIM23-1,TIM23-1
AT3G21280	Endosperm	-0.201263	0.048	0.041	0.005785	1	0.007	UBP7
AT5G17380	Endosperm	-0.333035	0.036	0.044	0.00588005	1	-0.008	NA
AT4G30660	Endosperm	-0.166561	0.023	0.018	0.00588168	1	0.005	NA
AT1G14200	Endosperm	-0.905354	0.012	0.015	0.00589662	1	-0.003	SNIPER1,USR1
AT5G67500	Endosperm	-0.137167	0.135	0.124	0.00592231	1	0.011	ATVDAC2,VDAC2
AT3G48530	Endosperm	-0.109286	0.052	0.047	0.00593585	1	0.005	KING1,KINgamma
AT2G33700	Endosperm	-0.123455	0.069	0.06	0.00593938	1	0.009	PP2CG1
AT1G80650	Endosperm	-0.147558	0.053	0.045	0.00596144	1	0.008	RTL1
AT5G41612	Endosperm	-0.610282	0.053	0.058	0.00596378	1	-0.005	NA
AT5G39660	Endosperm	-0.195816	0.039	0.033	0.00601205	1	0.006	CDF2
AT2G32630	Endosperm	-0.279928	0.025	0.02	0.00601697	1	0.005	NA
AT2G03800	Endosperm	-0.611811	0.028	0.032	0.00603836	1	-0.004	GEK1
AT5G49555	Endosperm	-0.125726	0.154	0.138	0.00604192	1	0.016	NA
AT3G57930	Endosperm	-0.368572	0.113	0.122	0.00604308	1	-0.009	NA
AT5G44250	Endosperm	-0.727393	0.051	0.057	0.00606499	1	-0.006	NA
AT3G60590	Endosperm	-0.158708	0.035	0.029	0.00609719	1	0.006	NA
AT1G07820	Endosperm	-0.185673	0.174	0.166	0.00612526	1	0.008	NA
AT3G45930	Endosperm	-0.106407	0.069	0.057	0.00614144	1	0.012	NA
AT3G07190	Endosperm	-0.516755	0.021	0.026	0.00617601	1	-0.005	NA
AT3G45980	Endosperm	-0.24656	0.173	0.174	0.00619572	1	-0.001	H2B,HTB9
AT3G16750	Endosperm	-0.35143	0.032	0.026	0.00626373	1	0.006	NA
AT3G60350	Endosperm	-0.485261	0.045	0.054	0.00630798	1	-0.009	ARABIDILLO-2,ARABIDILLO2
AT2G25100	Endosperm	-0.459468	0.049	0.056	0.00631345	1	-0.007	NA
AT3G05580	Endosperm	-0.465683	0.017	0.021	0.00639052	1	-0.004	AUN1,TOPP9
AT1G07910	Endosperm	-0.304654	0.097	0.085	0.00640826	1	0.012	AtRLG1,ATRNL,RLG1,RNL,ZYG3
AT2G01150	Endosperm	0.367671	0.01	0.007	0.00641272	1	0.003	RHA2B
AT1G34790	Endosperm	2.08751	0.026	0.018	0.00644275	1	0.008	TT1,WIP1
AT2G07731	Endosperm	-0.452713	0.009	0.013	0.00646451	1	-0.004	NA
AT5G65000	Endosperm	-0.424108	0.05	0.054	0.00647018	1	-0.004	ROCK1
AT4G18593	Endosperm	-0.211104	0.093	0.079	0.00650614	1	0.014	NA
AT5G37850	Endosperm	-0.250814	0.097	0.083	0.00651128	1	0.014	ATSOS4,SNO1,SOS4
AT1G19340	Endosperm	-0.273055	0.044	0.037	0.00652052	1	0.007	NA
AT4G29120	Endosperm	-0.125149	0.037	0.033	0.00653978	1	0.004	NA
AT5G56680	Endosperm	-0.196622	0.086	0.074	0.00655722	1	0.012	EMB2755,SYNC1
AT2G25570	Endosperm	-0.713891	0.022	0.028	0.00660571	1	-0.006	ISE3
AT4G29440	Endosperm	-0.313415	0.055	0.061	0.00661065	1	-0.006	ISTL4
AT3G57830	Endosperm	-0.568289	0.013	0.011	0.00662706	1	0.002	NA
AT5G65880	Endosperm	-0.51164	0.019	0.022	0.00666325	1	-0.003	NA
AT1G42540	Endosperm	-0.68877	0.023	0.025	0.00678424	1	-0.002	ATGLR3.3,GLR3.3
AT1G02290	Endosperm	-0.443775	0.011	0.014	0.00679169	1	-0.003	NA
AT2G07783	Endosperm	-0.408133	0.066	0.07	0.00679771	1	-0.004	NA
AT1G61420	Endosperm	-0.168203	0.021	0.016	0.00681132	1	0.005	NA
AT4G19650	Endosperm	-0.214156	0.032	0.027	0.00682562	1	0.005	mTERF26
AT4G23760	Endosperm	-0.633337	0.023	0.026	0.00686153	1	-0.003	NA
AT2G16890	Endosperm	0.280931	0.014	0.021	0.00688101	1	-0.007	NA
AT4G05000	Endosperm	-0.175433	0.045	0.04	0.00689363	1	0.005	VPS28-2
AT2G18650	Endosperm	-0.529774	0.009	0.011	0.00694623	1	-0.002	ATL49,MEE16
AT3G49870	Endosperm	-0.601199	0.056	0.062	0.00696046	1	-0.006	ARL8a,ARLA1C,ATARLA1C
AT2G47070	Endosperm	-0.475683	0.099	0.107	0.00698382	1	-0.008	SPL1
AT2G22780	Endosperm	-0.188198	0.086	0.076	0.00700151	1	0.01	PMDH1
AT3G28720	Endosperm	-0.598554	0.049	0.053	0.0070041	1	-0.004	NA
AT3G09690	Endosperm	-0.210853	0.083	0.091	0.00708288	1	-0.008	NA
AT2G38185	Endosperm	-0.402034	0.037	0.043	0.00711958	1	-0.006	APD1
AT4G37590	Endosperm	-0.246816	0.067	0.077	0.00712517	1	-0.01	MEL1,NPY5
AT4G21580	Endosperm	-0.471685	0.049	0.055	0.00713569	1	-0.006	NA
AT5G25940	Endosperm	-0.420748	0.054	0.057	0.0071808	1	-0.003	NA
AT2G19710	Endosperm	-0.301132	0.059	0.065	0.00719146	1	-0.006	ISTL5
AT5G26910	Endosperm	-0.38661	0.088	0.091	0.00719932	1	-0.003	TRM8
AT2G23380	Endosperm	-0.339705	0.088	0.097	0.00726648	1	-0.009	CLF,ICU1,SDG1,SET1
AT1G07980	Endosperm	-0.223109	0.061	0.052	0.00726893	1	0.009	NF-YC10
AT3G02370	Endosperm	-0.371121	0.06	0.052	0.00728804	1	0.008	NA
AT3G52210	Endosperm	-0.283237	0.046	0.039	0.00730559	1	0.007	NA
AT5G14690	Endosperm	-1.24449	0.008	0.013	0.0073545	1	-0.005	NA
AT1G12730	Endosperm	-0.155042	0.034	0.028	0.00740727	1	0.006	NA
AT3G58800	Endosperm	-0.125439	0.038	0.032	0.007414	1	0.006	NA
AT1G77600	Endosperm	-0.240724	0.124	0.11	0.00744895	1	0.014	AtPDS5B,PDS5B
AT1G50480	Endosperm	-0.282933	0.071	0.062	0.00748748	1	0.009	THFS
AT2G42210	Endosperm	-0.178245	0.105	0.096	0.00750394	1	0.009	ATOEP16-3,OEP16-3
AT1G16710	Endosperm	-0.205066	0.241	0.22	0.00750652	1	0.021	HAC12
AT1G63940	Endosperm	-0.13839	0.071	0.062	0.00753759	1	0.009	MDAR6
AT1G47640	Endosperm	-0.144851	0.055	0.048	0.00757072	1	0.007	NA
AT5G11280	Endosperm	-0.158572	0.044	0.037	0.00757546	1	0.007	NA
AT1G68980	Endosperm	-0.221176	0.018	0.015	0.00762567	1	0.003	NA
AT1G60810	Endosperm	-0.190883	0.086	0.078	0.0076518	1	0.008	ACLA-2,ACLA2
AT4G16850	Endosperm	-0.540044	0.02	0.024	0.00766437	1	-0.004	KSK
AT1G04340	Endosperm	-0.254136	0.059	0.053	0.00781666	1	0.006	NA
AT2G40085	Endosperm	-0.171422	0.034	0.029	0.00781855	1	0.005	NA
AT1G51560	Endosperm	-0.39956	0.073	0.082	0.00785062	1	-0.009	ONE2
AT3G51780	Endosperm	-0.236425	0.06	0.051	0.00785783	1	0.009	ATBAG4,BAG4
AT5G10700	Endosperm	-0.167888	0.011	0.008	0.0079471	1	0.003	NA
AT4G38280	Endosperm	-0.280234	0.047	0.039	0.00804055	1	0.008	NA
AT2G17730	Endosperm	-0.980364	0.012	0.017	0.00812335	1	-0.005	ATL25,NIP2
AT3G10700	Endosperm	-0.116779	0.075	0.068	0.00815468	1	0.007	GalAK
AT2G35720	Endosperm	-0.257969	0.035	0.029	0.00820085	1	0.006	OWL1
AT2G31680	Endosperm	-0.493949	0.031	0.037	0.00820308	1	-0.006	AtRABA5d,RABA5d
AT3G04310	Endosperm	-0.187441	0.026	0.021	0.00822092	1	0.005	NA
AT1G79710	Endosperm	-0.836498	0.012	0.015	0.00826424	1	-0.003	NA
AT2G03110	Endosperm	-0.228134	0.016	0.012	0.008266	1	0.004	NA
AT3G44190	Endosperm	-0.511967	0.032	0.037	0.00827964	1	-0.005	NA
AT2G17930	Endosperm	-0.151221	0.27	0.246	0.00837307	1	0.024	TRA1a
AT4G14840	Endosperm	-0.224353	0.049	0.042	0.00840831	1	0.007	NA
AT4G13885	Endosperm	-0.106421	0.019	0.015	0.00849667	1	0.004	NA
AT2G13600	Endosperm	-0.173357	0.017	0.014	0.00854899	1	0.003	SLO2
AT1G16560	Endosperm	-0.100865	0.068	0.061	0.00859635	1	0.007	NA
AT5G07980	Endosperm	-0.228454	0.064	0.056	0.00861093	1	0.008	NA
AT5G03080	Endosperm	-0.187681	0.053	0.06	0.00871904	1	-0.007	LPPgamma
AT1G69390	Endosperm	-0.192273	0.034	0.031	0.00873381	1	0.003	ARC12,ATMINE1,MINE1
AT4G31060	Endosperm	-0.309692	0.082	0.091	0.00875986	1	-0.009	NA
AT3G52780	Endosperm	-0.541656	0.019	0.023	0.00888247	1	-0.004	ATPAP20,PAP20
AT5G38820	Endosperm	-0.453927	0.009	0.01	0.00888426	1	-0.001	NA
AT1G73150	Endosperm	-0.225241	0.03	0.025	0.00889291	1	0.005	GTE3
AT4G34340	Endosperm	-0.131253	0.021	0.018	0.00889794	1	0.003	TAF8
AT3G26420	Endosperm	-0.554834	0.009	0.012	0.00895144	1	-0.003	ATRZ-1A,RBGB2,RZ-1A
AT1G76780	Endosperm	0.354667	0.121	0.108	0.00895685	1	0.013	NA
AT5G53060	Endosperm	0.134559	0.032	0.028	0.00897452	1	0.004	ESR1,HOS5,RCF3,SHI1
AT2G42070	Endosperm	-0.201977	0.054	0.046	0.00899209	1	0.008	ATNUDT23,ATNUDX23,NUDX23
AT2G23470	Endosperm	-0.69151	0.021	0.024	0.00903171	1	-0.003	RUS4
AT5G40570	Endosperm	-0.26913	0.075	0.065	0.00910404	1	0.01	NA
AT4G27940	Endosperm	-0.689861	0.028	0.031	0.00912821	1	-0.003	ATMTM1,MTM1
AT1G36380	Endosperm	-0.399458	0.026	0.03	0.00920916	1	-0.004	NA
AT2G30860	Endosperm	-0.646096	0.008	0.011	0.00923815	1	-0.003	ATGSTF7,ATGSTF9,GLUTTR,GSTF9
AT5G38730	Endosperm	-0.372941	0.018	0.015	0.00925819	1	0.003	NA
AT5G18255	Endosperm	-0.137091	0.107	0.096	0.00926118	1	0.011	NA
AT2G01130	Endosperm	-0.271813	0.167	0.151	0.00927016	1	0.016	NA
AT1G48380	Endosperm	-0.606948	0.034	0.039	0.00928171	1	-0.005	HYP7,RHL1
AT3G58020	Endosperm	-0.114165	0.044	0.039	0.00942286	1	0.005	NA
AT2G27020	Endosperm	-0.345177	0.131	0.136	0.00944973	1	-0.005	PAG1
AT3G17670	Endosperm	-0.307856	0.011	0.008	0.009469	1	0.003	NA
AT5G24930	Endosperm	-0.398984	0.081	0.084	0.0095147	1	-0.003	ATCOL4,BBX5,COL4
AT4G14145	Endosperm	-0.582128	0.04	0.046	0.00971196	1	-0.006	NA
AT5G16830	Endosperm	-0.311393	0.089	0.094	0.00973184	1	-0.005	ATPEP12,ATSYP21,PEP12,PEP12P,SYP21
AT1G22870	Endosperm	-0.226454	0.089	0.078	0.00976405	1	0.011	SCYL2A
AT5G19151	Endosperm	-0.13165	0.015	0.012	0.00979253	1	0.003	NA
AT3G18740	Endosperm	-0.115108	0.251	0.22	0.0098943	1	0.031	RPL30C
AT3G13782	Endosperm	-0.395949	0.027	0.022	0.00989534	1	0.005	NAP1;4,NFA04,NFA4
AT4G23620	Endosperm	-0.355843	0.034	0.029	0.00991378	1	0.005	NA
AT5G43320	Endosperm	-0.348324	0.231	0.233	0.00994378	1	-0.002	CK1.8,ckl8
AT2G46960	Seed coat	4.5887	0.836	0.085	0	0	0.751	CYP709B1
AT1G14520	Seed coat	4.66963	0.747	0.064	0	0	0.683	MIOX1
AT1G65370	Seed coat	3.15308	0.792	0.166	0	0	0.626	NA
AT5G42235	Seed coat	4.81599	0.667	0.052	0	0	0.615	NA
AT4G26590	Seed coat	5.05177	0.612	0.031	0	0	0.581	ATOPT5,OPT5
AT4G15210	Seed coat	4.05813	0.716	0.161	0	0	0.555	AT-BETA-AMY,ATBETA-AMY,BAM5,BMY1,RAM1
AT1G43640	Seed coat	3.87872	0.605	0.056	0	0	0.549	AtTLP5,TLP5
AT4G12960	Seed coat	3.69624	0.677	0.151	0	0	0.526	AtGILT,GILT
AT1G05490	Seed coat	3.32204	0.614	0.094	0	0	0.52	chr31,CLSY3
AT3G58780	Seed coat	4.37128	0.556	0.037	0	0	0.519	AGL1,SHP1
AT5G07990	Seed coat	3.50543	0.618	0.105	0	0	0.513	CYP75B1,D501,TT7
AT2G01850	Seed coat	3.38438	0.593	0.083	0	0	0.51	ATXTH27,EXGT-A3,XTH27
AT2G38170	Seed coat	4.09433	0.572	0.088	0	0	0.484	ATCAX1,CAX1,RCI4
AT3G08770	Seed coat	2.81948	0.645	0.197	0	0	0.448	AtLtpI-6,LTP6
AT4G09960	Seed coat	3.52249	0.499	0.051	0	0	0.448	AGL11,STK
AT4G12870	Seed coat	3.48701	0.527	0.083	0	0	0.444	NA
AT1G67090	Seed coat	-2.71076	0.165	0.605	0	0	-0.44	RBCS1A
AT3G20520	Seed coat	3.87259	0.473	0.035	0	0	0.438	GDPDL5,SVL3
AT2G22660	Seed coat	-3.22668	0.168	0.605	0	0	-0.437	AtGRDP1
AT1G73600	Seed coat	4.07666	0.504	0.068	0	0	0.436	AtPMT3,DEG26,NMT,NMT3
AT5G13930	Seed coat	2.39549	0.669	0.243	0	0	0.426	ATCHS,CHS,TT4
AT5G50770	Seed coat	-6.27641	0.006	0.427	0	0	-0.421	AtHSD6,HSD6
AT2G25540	Seed coat	3.48813	0.481	0.063	0	0	0.418	CESA10
AT5G03380	Seed coat	3.48547	0.47	0.054	0	0	0.416	AtHMP43
AT2G41430	Seed coat	2.47837	0.55	0.137	0	0	0.413	CID1,ERD15,LSR1
AT5G42240	Seed coat	3.93608	0.48	0.069	0	0	0.411	scpl42
AT5G67360	Seed coat	2.4434	0.566	0.155	0	0	0.411	ARA12,SBT1.7
AT5G63530	Seed coat	-2.72237	0.081	0.486	0	0	-0.405	ATFP3,AtHMP54,FP3
AT4G36700	Seed coat	-5.35727	0.02	0.425	0	0	-0.405	NA
AT5G49180	Seed coat	2.99737	0.511	0.11	0	0	0.401	PME58
AT5G05270	Seed coat	3.29602	0.478	0.082	0	0	0.396	AtCHIL,CHIL
AT3G60900	Seed coat	2.87759	0.487	0.093	0	0	0.394	FLA10
AT4G18020	Seed coat	-5.21084	0.013	0.405	0	0	-0.392	APRR2,PRR2
AT3G26790	Seed coat	-5.76495	0.014	0.405	0	0	-0.391	FUS3
AT1G55810	Seed coat	-3.74712	0.077	0.467	0	0	-0.39	UCK3,UKL3
AT1G34580	Seed coat	3.88217	0.426	0.041	0	0	0.385	NA
AT3G54320	Seed coat	-3.83408	0.068	0.449	0	0	-0.381	ASML1,ATWRI1,WRI,WRI1
AT5G07200	Seed coat	-5.16336	0.02	0.401	0	0	-0.381	ATGA20OX3,GA20OX3,YAP169
AT5G66570	Seed coat	-3.19165	0.068	0.447	0	0	-0.379	MSP-1,OE33,OEE1,OEE33,PSBO-1,PSBO1
AT5G38160	Seed coat	-3.26146	0.095	0.474	0	0	-0.379	NA
AT2G02100	Seed coat	-3.05487	0.088	0.466	0	0	-0.378	LCR69,PDF2.2
AT1G56170	Seed coat	-3.65686	0.092	0.468	0	0	-0.376	ATHAP5B,HAP5B,NF-YC2
AT2G28900	Seed coat	2.22917	0.518	0.145	0	0	0.373	ATOEP16-1,ATOEP16-L,OEP16,OEP16-1
AT1G27080	Seed coat	2.49146	0.46	0.091	0	0	0.369	AtNPF2.12,NPF2.12,NRT1.6
AT1G29930	Seed coat	-2.79998	0.127	0.494	0	0	-0.367	AB140,CAB1,CAB140,LHCB1.3
AT2G23790	Seed coat	1.3151	0.591	0.225	0	0	0.366	NA
AT3G18490	Seed coat	1.72461	0.585	0.219	0	0	0.366	ASPG1
AT1G73080	Seed coat	2.62937	0.451	0.09	0	0	0.361	ATPEPR1,PEPR1
AT5G27380	Seed coat	2.68255	0.511	0.15	0	0	0.361	AtGSH2,GSH2,GSHB
AT4G25140	Seed coat	-5.14247	0.03	0.389	0	0	-0.359	OLE1,OLEO1
AT5G15800	Seed coat	3.28955	0.392	0.034	0	0	0.358	AGL2,SEP1
AT5G64900	Seed coat	3.43298	0.402	0.046	0	0	0.356	ATPEP1,PEP1,PROPEP1
AT4G23100	Seed coat	1.91731	0.547	0.193	0	0	0.354	ATECS1,AtGSH1,CAD2,GSH1,GSHA,PAD2,RAX1,RML1
AT5G39220	Seed coat	3.84816	0.394	0.04	0	0	0.354	NA
AT1G52030	Seed coat	4.29923	0.383	0.029	0	0	0.354	F-ATMBP,MBP1.2,MBP2
AT3G47470	Seed coat	-3.68961	0.035	0.388	0	0	-0.353	CAB4,LHCA4
AT4G36520	Seed coat	1.89549	0.648	0.297	0	0	0.351	AUXILIN-LIKE4
AT5G48880	Seed coat	3.07741	0.453	0.103	0	0	0.35	KAT5,PKT1,PKT2
AT5G51210	Seed coat	-4.66683	0.021	0.371	0	0	-0.35	OLEO3
AT5G21105	Seed coat	2.98543	0.428	0.079	0	0	0.349	NA
AT1G75750	Seed coat	3.22876	0.405	0.057	0	0	0.348	GASA1
AT1G02300	Seed coat	4.24544	0.37	0.022	0	0	0.348	AtcathB1
AT1G62480	Seed coat	3.54757	0.424	0.08	0	0	0.344	NA
AT4G25640	Seed coat	3.59456	0.4	0.057	0	0	0.343	ATDTX35,DTX35,FFT
AT2G22620	Seed coat	2.96712	0.478	0.136	0	0	0.342	RGIL6
AT4G34138	Seed coat	3.81016	0.375	0.033	0	0	0.342	UGT73B1
AT1G30530	Seed coat	2.71725	0.429	0.088	0	0	0.341	UGT78D1
AT2G42830	Seed coat	3.52693	0.372	0.032	0	0	0.34	AGL5,SHP2
AT1G72260	Seed coat	3.16384	0.388	0.05	0	0	0.338	THI2.1,THI2.1.1
AT5G21150	Seed coat	1.99158	0.512	0.174	0	0	0.338	AGO9
AT3G26744	Seed coat	-3.22677	0.085	0.42	0	0	-0.335	ATICE1,ICE1,SCREAM,SCRM
AT1G06550	Seed coat	3.05475	0.408	0.076	0	0	0.332	NA
AT3G20470	Seed coat	2.431	0.467	0.136	0	0	0.331	ATGRP-5,ATGRP5,GRP-5,GRP5
AT4G10060	Seed coat	3.735	0.367	0.036	0	0	0.331	GCD3
AT2G05310	Seed coat	-4.08021	0.027	0.358	0	0	-0.331	NA
AT3G21500	Seed coat	5.06231	0.346	0.019	0	0	0.327	DXL1,DXPS1,DXS2
AT5G13790	Seed coat	-4.88933	0.022	0.349	0	0	-0.327	AGL15
AT5G38170	Seed coat	-2.79365	0.084	0.407	0	0	-0.323	NA
AT5G65670	Seed coat	1.56226	0.544	0.222	0	0	0.322	IAA9
AT3G11000	Seed coat	3.9038	0.343	0.022	0	0	0.321	NA
AT3G11690	Seed coat	3.03896	0.377	0.056	0	0	0.321	NA
AT1G12330	Seed coat	3.12432	0.367	0.047	0	0	0.32	NA
AT5G11740	Seed coat	1.71479	0.55	0.231	0	0	0.319	AGP15,ATAGP15
AT5G27360	Seed coat	1.53747	0.478	0.159	0	0	0.319	SFP2
AT1G11070	Seed coat	-5.28698	0.011	0.329	0	0	-0.318	NA
AT5G63700	Seed coat	-3.24632	0.055	0.372	0	0	-0.317	NA
AT3G55120	Seed coat	3.39288	0.367	0.051	0	0	0.316	A11,AtCHI,CFI,CHI,TT5
AT4G12890	Seed coat	3.73124	0.352	0.036	0	0	0.316	NA
AT5G08260	Seed coat	3.61518	0.351	0.035	0	0	0.316	scpl35
AT5G49190	Seed coat	-5.13748	0.021	0.336	0	0	-0.315	ATSUS2,SSA,SUS2
AT3G62610	Seed coat	4.9029	0.337	0.023	0	0	0.314	ATMYB11,MYB11,PFG2
AT4G10340	Seed coat	-3.29743	0.042	0.356	0	0	-0.314	LHCB5
AT3G52840	Seed coat	4.06899	0.335	0.022	0	0	0.313	BGAL2
AT1G24260	Seed coat	3.43138	0.344	0.031	0	0	0.313	AGL9,SEP3
AT1G79040	Seed coat	-2.74237	0.071	0.383	0	0	-0.312	PSBR
AT4G39210	Seed coat	3.70878	0.349	0.038	0	0	0.311	APL3
AT5G44120	Seed coat	-5.39465	0.024	0.334	0	0	-0.31	ATCRA1,CRA1,CRU1
AT1G06680	Seed coat	-3.15026	0.05	0.359	0	0	-0.309	OE23,OEE2,PSBP-1,PSII-P
AT4G28365	Seed coat	-3.63625	0.039	0.348	0	0	-0.309	AtENODL3,ENODL3
AT5G01520	Seed coat	4.12024	0.334	0.025	0	0	0.309	AIRP2,AtAIRP2
AT3G44460	Seed coat	-6.20697	0.005	0.314	0	0	-0.309	AtbZIP67,DPBF2
AT2G34420	Seed coat	-3.08889	0.068	0.374	0	0	-0.306	LHB1B2,LHCB1.5
AT5G61120	Seed coat	3.34441	0.346	0.04	0	0	0.306	PHD6
AT1G17745	Seed coat	3.63201	0.339	0.034	0	0	0.305	PGDH,PGDH2
AT1G22590	Seed coat	-4.56582	0.015	0.32	0	0	-0.305	AGL87
AT5G47150	Seed coat	4.12633	0.328	0.023	0	0	0.305	NA
AT1G15290	Seed coat	-2.50422	0.099	0.403	0	0	-0.304	REC3
AT5G46110	Seed coat	-4.03593	0.022	0.326	0	0	-0.304	APE2,TPT
AT5G52920	Seed coat	-2.49345	0.12	0.424	0	0	-0.304	PKP-BETA1,PKP1,PKP2
AT2G19570	Seed coat	2.51453	0.418	0.115	0	0	0.303	AT-CDA1,CDA1,DESZ
AT5G54270	Seed coat	-3.84785	0.032	0.334	0	0	-0.302	LHCB3,LHCB3*1
AT5G62740	Seed coat	2.18901	0.427	0.125	0	0	0.302	ATHIR1,AtHIR4,HIR1,HIR4
AT3G02470	Seed coat	1.4466	0.765	0.464	0	0	0.301	SAMDC
AT1G04380	Seed coat	-4.84984	0.013	0.313	0	0	-0.3	NA
AT3G01570	Seed coat	-4.14712	0.031	0.33	0	0	-0.299	NA
AT3G23450	Seed coat	2.81936	0.355	0.056	0	0	0.299	KRATOS
AT3G53990	Seed coat	1.87631	0.419	0.12	0	0	0.299	AtUSP,USP17
AT5G22020	Seed coat	3.42059	0.339	0.041	0	0	0.298	NA
AT2G34700	Seed coat	-4.40068	0.022	0.32	0	0	-0.298	NA
AT5G12170	Seed coat	3.01729	0.348	0.05	0	0	0.298	CLT3
AT4G27160	Seed coat	-4.52058	0.035	0.332	0	0	-0.297	AT2S3,SESA3
AT2G37080	Seed coat	2.1497	0.417	0.12	0	0	0.297	ICR2,RIP2,RIP3
AT4G15750	Seed coat	2.69633	0.416	0.12	0	0	0.296	NA
AT1G16705	Seed coat	3.42384	0.321	0.026	0	0	0.295	NA
AT1G77580	Seed coat	-4.49772	0.019	0.311	0	0	-0.292	VETH3
AT2G43150	Seed coat	2.75926	0.361	0.069	0	0	0.292	EXT21
AT2G27880	Seed coat	2.49632	0.34	0.049	0	0	0.291	AGO5,AtAGO5
AT5G62210	Seed coat	3.43823	0.337	0.047	0	0	0.29	NA
AT3G48300	Seed coat	-4.93093	0.01	0.3	0	0	-0.29	CYP71A23
AT4G00870	Seed coat	3.86011	0.311	0.023	0	0	0.288	bHLH014,bHLH14
AT3G23090	Seed coat	-4.9206	0.01	0.298	0	0	-0.288	WDL3
AT1G14380	Seed coat	1.30962	0.498	0.211	0	0	0.287	IQD28
AT5G01180	Seed coat	3.63353	0.338	0.051	0	0	0.287	AtNPF8.2,ATPTR5,NPF8.2,PTR5
AT4G25830	Seed coat	3.79724	0.318	0.032	0	0	0.286	CASPL2C1
AT3G54340	Seed coat	3.96076	0.31	0.024	0	0	0.286	AP3,ATAP3
AT5G60140	Seed coat	3.63939	0.308	0.022	0	0	0.286	REM11,VAL
AT5G40420	Seed coat	-4.49237	0.024	0.31	0	0	-0.286	OLE2,OLEO2
AT1G01320	Seed coat	-2.75471	0.099	0.384	0	0	-0.285	FLL2,REC1
AT3G16770	Seed coat	-2.31189	0.165	0.45	0	0	-0.285	ATEBP,EBP,ERF72,RAP2.3
AT1G78760	Seed coat	-4.49142	0.013	0.298	0	0	-0.285	NA
AT5G25220	Seed coat	2.63058	0.324	0.04	0	0	0.284	KNAT3
AT1G56100	Seed coat	3.20334	0.406	0.124	0	0	0.282	NA
AT2G43530	Seed coat	3.53304	0.333	0.051	0	0	0.282	NA
AT1G07890	Seed coat	1.60839	0.505	0.224	0	0	0.281	APX1,ATAPX01,ATAPX1,CS1,MEE6
AT5G59320	Seed coat	2.08365	0.379	0.098	0	0	0.281	LTP3
AT4G15200	Seed coat	5.31552	0.291	0.01	0	0	0.281	AFH3,FH3
AT4G17480	Seed coat	4.2175	0.297	0.016	0	0	0.281	NA
AT3G45970	Seed coat	3.76359	0.312	0.033	0	0	0.279	ATEXLA1,ATEXPL1,ATHEXP,EXLA1,EXPL1
AT3G27660	Seed coat	-4.76269	0.022	0.3	0	0	-0.278	OLE3,OLEO4
AT2G03810	Seed coat	3.05836	0.32	0.043	0	0	0.277	NA
AT2G47240	Seed coat	2.88282	0.336	0.059	0	0	0.277	CER8,LACS1
AT4G24040	Seed coat	2.43199	0.363	0.087	0	0	0.276	ATTRE1,TRE1
AT4G39800	Seed coat	-2.54668	0.098	0.374	0	0	-0.276	ATIPS1,ATMIPS1,MI-1-P,MIPS1
AT1G74960	Seed coat	-2.45211	0.107	0.382	0	0	-0.275	ATKAS2,FAB1,KAS2
AT3G05020	Seed coat	-2.63277	0.087	0.361	0	0	-0.274	ACP,ACP1,AtACP1
AT2G38540	Seed coat	2.83938	0.354	0.08	0	0	0.274	ATLTP1,AtLtpI-4,LP1,LTP1
AT1G75390	Seed coat	1.17969	0.536	0.263	0	0	0.273	AtbZIP44,bZIP44
AT1G10540	Seed coat	1.50309	0.483	0.212	0	0	0.271	ATNAT8,NAT8
AT5G13670	Seed coat	2.23835	0.39	0.119	0	0	0.271	UMAMIT15
AT5G24910	Seed coat	4.25855	0.291	0.02	0	0	0.271	CYP714A1,ELA1
AT1G78080	Seed coat	1.18386	0.55	0.28	0	0	0.27	AtWIND1,RAP2.4,WIND1
AT1G54410	Seed coat	1.27732	0.408	0.138	0	0	0.27	AtHIRD11,HIRD11
AT5G07260	Seed coat	-4.3964	0.017	0.286	0	0	-0.269	NA
AT2G23910	Seed coat	3.39253	0.314	0.046	0	0	0.268	NA
AT2G17710	Seed coat	3.20066	0.331	0.064	0	0	0.267	NA
AT1G15820	Seed coat	-3.3111	0.038	0.304	0	0	-0.266	CP24,LHCB6
AT4G12910	Seed coat	2.74738	0.376	0.11	0	0	0.266	scpl20
AT5G20700	Seed coat	2.43591	0.326	0.06	0	0	0.266	NA
AT3G27785	Seed coat	-5.1887	0.009	0.274	0	0	-0.265	ATMYB118,MYB118,PGA37
AT4G37520	Seed coat	4.52653	0.295	0.03	0	0	0.265	NA
AT1G09420	Seed coat	-4.49543	0.015	0.279	0	0	-0.264	G6PD4
AT4G14140	Seed coat	-6.57584	0.005	0.267	0	0	-0.262	DMT02,DMT2,MET02,MET2
AT1G65090	Seed coat	-4.91379	0.011	0.272	0	0	-0.261	NA
AT1G69295	Seed coat	1.77951	0.38	0.119	0	0	0.261	PDCB4
ATCG00020	Seed coat	-1.40401	0.456	0.717	0	0	-0.261	PSBA
AT4G36360	Seed coat	2.5216	0.331	0.071	0	0	0.26	BGAL3
AT5G28540	Seed coat	1.51852	0.453	0.194	0	0	0.259	BIP1
AT1G08380	Seed coat	-3.3503	0.036	0.294	0	0	-0.258	PSAO
AT3G30775	Seed coat	1.30384	0.523	0.265	0	0	0.258	AT-POX,ATPDH,ATPOX,ERD5,PDH1,PRO1,PRODH
AT4G16563	Seed coat	3.41355	0.293	0.035	0	0	0.258	NA
AT2G22500	Seed coat	3.33607	0.292	0.036	0	0	0.256	ATPUMP5,DIC1,UCP5
AT4G09020	Seed coat	1.49367	0.475	0.219	0	0	0.256	ATISA3,ISA3
AT1G09540	Seed coat	4.52315	0.27	0.015	0	0	0.255	ATMYB61,MYB61
AT2G22970	Seed coat	2.77907	0.288	0.033	0	0	0.255	SCPL11
AT4G27150	Seed coat	-4.38383	0.027	0.282	0	0	-0.255	AT2S2,SESA2
AT1G33055	Seed coat	-5.84524	0.009	0.263	0	0	-0.254	HUP32
AT1G45130	Seed coat	2.86719	0.299	0.045	0	0	0.254	AtBGAL5,BGAL5
AT1G78570	Seed coat	2.79789	0.313	0.06	0	0	0.253	ATRHM1,RHM1,ROL1
AT3G16950	Seed coat	-2.69348	0.076	0.329	0	0	-0.253	LPD1,ptlpd1
AT5G49360	Seed coat	2.44253	0.342	0.089	0	0	0.253	ATBXL1,BXL1
AT5G07190	Seed coat	-6.13048	0.008	0.26	0	0	-0.252	ATS3
AT2G38900	Seed coat	2.65375	0.366	0.115	0	0	0.251	NA
AT3G05165	Seed coat	2.82556	0.281	0.031	0	0	0.25	NA
AT2G34150	Seed coat	4.11285	0.272	0.023	0	0	0.249	ATRANGAP2,ATSCAR1,SCAR1,WAVE1
AT3G20210	Seed coat	3.34786	0.457	0.208	0	0	0.249	AEP4,DELTA-VPE,DELTAVPE
AT4G25100	Seed coat	-2.33971	0.087	0.336	0	0	-0.249	ATFSD1,FSD1
AT1G68510	Seed coat	-4.09272	0.016	0.264	0	0	-0.248	LBD42
AT2G18540	Seed coat	-8.0978	0.002	0.25	0	0	-0.248	NA
AT2G44470	Seed coat	-1.73087	0.258	0.506	0	0	-0.248	BGLU29
AT1G61720	Seed coat	3.65637	0.311	0.064	0	0	0.247	BAN
AT2G37025	Seed coat	-4.92845	0.012	0.259	0	0	-0.247	TRFL8
AT4G14030	Seed coat	2.86842	0.287	0.04	0	0	0.247	AtSBP1,SBP1
AT2G03505	Seed coat	1.56814	0.385	0.139	0	0	0.246	NA
AT1G73390	Seed coat	2.42176	0.319	0.074	0	0	0.245	NA
AT3G13520	Seed coat	2.23271	0.317	0.072	0	0	0.245	AGP12,ATAGP12
AT1G76890	Seed coat	4.07214	0.262	0.018	0	0	0.244	AT-GT2,GT2
AT4G14780	Seed coat	-2.96752	0.055	0.299	0	0	-0.244	NA
AT2G26250	Seed coat	1.87975	0.34	0.097	0	0	0.243	FDH,KCS10
AT3G13530	Seed coat	3.84462	0.331	0.088	0	0	0.243	MAP3KE1,MAPKKK7
AT2G21380	Seed coat	1.71852	0.369	0.127	0	0	0.242	Kin7.2
AT4G33270	Seed coat	-5.10647	0.011	0.253	0	0	-0.242	AtCDC20.1,CDC20.1
AT1G15150	Seed coat	-5.23197	0.006	0.247	0	0	-0.241	NA
AT5G10510	Seed coat	-5.49839	0.005	0.246	0	0	-0.241	AIL6,PLT3
AT1G56700	Seed coat	3.23373	0.269	0.029	0	0	0.24	NA
AT4G19020	Seed coat	-3.09987	0.042	0.28	0	0	-0.238	CMT2
AT5G18290	Seed coat	2.05291	0.334	0.096	0	0	0.238	SIP1;2,SIP1B
AT4G16380	Seed coat	2.42517	0.319	0.081	0	0	0.238	AtHMP35
AT3G29810	Seed coat	1.82999	0.327	0.09	0	0	0.237	COBL2
AT3G28050	Seed coat	2.04641	0.295	0.058	0	0	0.237	UMAMIT41
AT1G24360	Seed coat	-1.83635	0.158	0.394	0	0	-0.236	KR
AT2G05990	Seed coat	-1.90966	0.143	0.379	0	0	-0.236	ENR1,MOD1
AT3G54890	Seed coat	-3.12621	0.039	0.275	0	0	-0.236	LHCA1
AT5G23210	Seed coat	3.05744	0.285	0.049	0	0	0.236	SCPL34
AT5G28640	Seed coat	-4.86914	0.013	0.249	0	0	-0.236	AN3,ATGIF1,GIF,GIF1
AT5G24420	Seed coat	4.43854	0.253	0.018	0	0	0.235	PGL5
AT3G63520	Seed coat	-1.44536	0.245	0.48	0	0	-0.235	ATCCD1,ATNCED1,CCD1,NCED1
AT5G56530	Seed coat	2.1304	0.31	0.075	0	0	0.235	NA
AT1G51500	Seed coat	3.31704	0.26	0.026	0	0	0.234	ABCG12,AtABCG12,ATWBC12,CER5,D3,WBC12
AT4G05180	Seed coat	-3.92976	0.018	0.252	0	0	-0.234	PSBQ,PSBQ-2,PSII-Q
AT1G10760	Seed coat	1.63751	0.421	0.188	0	0	0.233	GWD,GWD1,SEX1,SOP,SOP1
AT1G12805	Seed coat	-5.49134	0.008	0.241	0	0	-0.233	NA
AT1G62333	Seed coat	2.41772	0.337	0.105	0	0	0.232	NA
AT1G19720	Seed coat	-3.31983	0.034	0.266	0	0	-0.232	NA
AT1G52400	Seed coat	3.65179	0.259	0.029	0	0	0.23	ATBG1,BGL1,BGLU18
AT4G21910	Seed coat	2.83266	0.271	0.041	0	0	0.23	NA
AT1G29050	Seed coat	2.42737	0.284	0.054	0	0	0.23	TBL38
AT4G34000	Seed coat	2.41284	0.306	0.076	0	0	0.23	ABF3,AtABF3,DPBF5
AT5G53420	Seed coat	1.48376	0.411	0.181	0	0	0.23	CCT101
AT3G54140	Seed coat	4.1937	0.256	0.027	0	0	0.229	AtNPF8.1,ATPTR1,NPF8.1,PTR1
AT4G28080	Seed coat	-2.50641	0.085	0.314	0	0	-0.229	REC2
AT2G27920	Seed coat	3.33344	0.277	0.049	0	0	0.228	SCPL51
AT1G31330	Seed coat	-3.1494	0.037	0.265	0	0	-0.228	PSAF
AT4G30350	Seed coat	2.2291	0.295	0.067	0	0	0.228	SMXL2
AT1G18100	Seed coat	-4.78142	0.014	0.242	0	0	-0.228	E12A11,MFT
AT4G26740	Seed coat	-5.65681	0.009	0.237	0	0	-0.228	AtCLO1,ATPXG1,ATS1,CLO1
AT5G66190	Seed coat	-2.92029	0.044	0.271	0	0	-0.227	ATLFNR1,FNR1,LFNR1
AT1G20970	Seed coat	1.52192	0.426	0.2	0	0	0.226	NA
AT2G30470	Seed coat	-1.99853	0.123	0.349	0	0	-0.226	HSI2,VAL1
AT3G04960	Seed coat	3.77944	0.243	0.017	0	0	0.226	NA
AT2G41070	Seed coat	-3.15674	0.054	0.279	0	0	-0.225	ATBZIP12,DPBF4,EEL
AT2G30070	Seed coat	2.82987	0.262	0.037	0	0	0.225	ATKT1,ATKT1P,ATKUP1,KT1,KUP1
AT3G05400	Seed coat	3.19614	0.267	0.042	0	0	0.225	NA
AT4G26420	Seed coat	3.76928	0.254	0.03	0	0	0.224	AtGAMT1,GAMT1
AT4G35840	Seed coat	2.62661	0.261	0.037	0	0	0.224	ATL26
AT3G52110	Seed coat	-4.86783	0.011	0.235	0	0	-0.224	NA
AT3G04280	Seed coat	2.42601	0.265	0.042	0	0	0.223	ARR22,RR22
AT3G26650	Seed coat	-3.07047	0.035	0.258	0	0	-0.223	GAPA,GAPA-1,GAPA1
AT3G52870	Seed coat	2.97248	0.257	0.034	0	0	0.223	NA
AT5G25900	Seed coat	-2.08941	0.08	0.303	0	0	-0.223	ATKO1,CYP701A3,GA3
AT2G22670	Seed coat	1.05081	0.401	0.179	0	0	0.222	IAA8
AT2G29670	Seed coat	2.55495	0.271	0.049	0	0	0.222	NA
AT3G02310	Seed coat	2.7574	0.254	0.032	0	0	0.222	AGL4,SEP2
AT4G28520	Seed coat	-5.59403	0.016	0.238	0	0	-0.222	CRC,CRU3
AT3G51740	Seed coat	-7.29899	0.005	0.226	0	0	-0.221	IMK2
AT5G50090	Seed coat	-4.26836	0.018	0.239	0	0	-0.221	NA
AT1G32700	Seed coat	2.63038	0.26	0.04	0	0	0.22	NA
AT4G23020	Seed coat	2.78363	0.26	0.04	0	0	0.22	TRM11
AT4G38620	Seed coat	3.42892	0.243	0.023	0	0	0.22	ATMYB4,MYB4
AT5G39890	Seed coat	-4.28485	0.022	0.242	0	0	-0.22	HUP43,PCO2
AT2G05100	Seed coat	-3.61009	0.022	0.241	0	0	-0.219	LHCB2,LHCB2.1
AT5G58070	Seed coat	-2.46049	0.062	0.28	0	0	-0.218	ATTIL,TIL
AT1G61520	Seed coat	-3.39401	0.024	0.242	0	0	-0.218	LHCA3
AT1G47540	Seed coat	-4.29572	0.017	0.235	0	0	-0.218	NA
AT5G40610	Seed coat	-2.95971	0.047	0.264	0	0	-0.217	GPDHp
AT5G42020	Seed coat	1.35406	0.397	0.18	0	0	0.217	BIP,BIP2
AT5G47350	Seed coat	3.01841	0.268	0.051	0	0	0.217	NA
AT5G43060	Seed coat	1.78803	0.343	0.127	0	0	0.216	RD21B
AT5G61410	Seed coat	-2.66878	0.043	0.259	0	0	-0.216	EMB2728,RPE
AT5G55250	Seed coat	3.41911	0.246	0.03	0	0	0.216	AtIAMT1,IAMT1
AT3G11180	Seed coat	-5.35124	0.008	0.224	0	0	-0.216	JAO,JOX1
AT2G35880	Seed coat	-3.04139	0.059	0.274	0	0	-0.215	WDL4
AT1G32540	Seed coat	-5.13991	0.009	0.224	0	0	-0.215	LOL1
AT2G34010	Seed coat	3.55314	0.24	0.025	0	0	0.215	TIE4
AT3G06130	Seed coat	2.73948	0.25	0.035	0	0	0.215	AtHMP25
AT3G09710	Seed coat	3.17361	0.252	0.037	0	0	0.215	IQD1
AT3G10985	Seed coat	1.99157	0.315	0.1	0	0	0.215	ATWI-12,SAG20,WI12
AT4G27450	Seed coat	-5.5683	0.011	0.226	0	0	-0.215	HUP54
AT4G18570	Seed coat	2.42117	0.279	0.065	0	0	0.214	IPGA1
AT4G22880	Seed coat	3.43685	0.264	0.05	0	0	0.214	ANS,LDOX,TDS4,TT18
AT1G07090	Seed coat	3.31629	0.237	0.023	0	0	0.214	LSH6
AT1G65060	Seed coat	3.4694	0.24	0.026	0	0	0.214	4CL3
AT1G78210	Seed coat	2.88912	0.247	0.033	0	0	0.214	NA
AT2G45380	Seed coat	1.46305	0.377	0.164	0	0	0.213	NA
AT3G16140	Seed coat	-3.33398	0.021	0.233	0	0	-0.212	PSAH-1
AT4G21620	Seed coat	2.40335	0.262	0.05	0	0	0.212	NA
AT1G69760	Seed coat	2.7869	0.248	0.036	0	0	0.212	NA
AT1G12090	Seed coat	2.6043	0.254	0.043	0	0	0.211	ELP
AT2G29890	Seed coat	-2.84926	0.047	0.258	0	0	-0.211	ATVLN1,VLN1
AT5G11390	Seed coat	2.41798	0.273	0.062	0	0	0.211	WIT1
AT1G65590	Seed coat	3.06407	0.237	0.026	0	0	0.211	ATHEX1,HEXO3
AT2G25450	Seed coat	2.93713	0.252	0.041	0	0	0.211	GSL-OH
AT4G35730	Seed coat	-5.71119	0.005	0.216	0	0	-0.211	ISTL3
AT5G52330	Seed coat	-3.08229	0.029	0.24	0	0	-0.211	NA
AT1G60940	Seed coat	2.0687	0.316	0.106	0	0	0.21	SNRK2-10,SNRK2.10,SRK2B
AT3G51240	Seed coat	1.44577	0.395	0.185	0	0	0.21	F3'H,F3H,TT6
AT5G45670	Seed coat	3.29477	0.255	0.045	0	0	0.21	NA
AT3G12670	Seed coat	-2.46423	0.089	0.299	0	0	-0.21	CTPS2,emb2742
AT1G16390	Seed coat	4.30351	0.224	0.015	0	0	0.209	ATOCT3,OCT3
AT3G02830	Seed coat	1.74198	0.331	0.122	0	0	0.209	PNT1,ZFN1
AT5G39130	Seed coat	2.61948	0.312	0.103	0	0	0.209	NA
AT2G38040	Seed coat	-1.74821	0.149	0.358	0	0	-0.209	CAC3
AT1G16750	Seed coat	4.1634	0.223	0.015	0	0	0.208	NA
AT5G42800	Seed coat	3.13582	0.263	0.055	0	0	0.208	DFR,M318,TT3
AT5G64040	Seed coat	-3.53935	0.021	0.229	0	0	-0.208	PSAN
AT1G75410	Seed coat	2.82364	0.239	0.031	0	0	0.208	BLH3
AT2G30490	Seed coat	2.41407	0.268	0.061	0	0	0.207	ATC4H,C4H,CYP73A5,REF3
AT5G11360	Seed coat	3.68849	0.223	0.016	0	0	0.207	BKN3
AT5G15530	Seed coat	-3.69732	0.023	0.23	0	0	-0.207	BCCP2,CAC1-B
AT4G18120	Seed coat	2.67014	0.242	0.035	0	0	0.207	AML3,ML3
AT4G25960	Seed coat	2.26752	0.249	0.042	0	0	0.207	ABCB2,PGP2
AT4G36920	Seed coat	2.77216	0.239	0.032	0	0	0.207	AP2,AtAP2,FL1,FLO2
AT2G34315	Seed coat	-6.85231	0.007	0.214	0	0	-0.207	NA
AT1G08810	Seed coat	4.28614	0.217	0.011	0	0	0.206	AtMYB60,MYB60
AT1G12880	Seed coat	3.98282	0.219	0.013	0	0	0.206	atnudt12,NUDT12
AT1G36060	Seed coat	-4.43419	0.026	0.231	0	0	-0.205	TG,WIND3
AT5G58500	Seed coat	3.4049	0.227	0.022	0	0	0.205	LSH5
AT1G77590	Seed coat	-1.75621	0.139	0.344	0	0	-0.205	LACS9
AT3G28160	Seed coat	3.32052	0.225	0.021	0	0	0.204	NA
AT3G54820	Seed coat	3.3277	0.227	0.023	0	0	0.204	PIP2;5,PIP2D
AT5G19140	Seed coat	-3.70898	0.026	0.23	0	0	-0.204	AILP1,ATAILP1
AT1G77080	Seed coat	0.900553	0.415	0.211	0	0	0.204	AGL27,FLM,MAF1
AT3G16570	Seed coat	2.55377	0.241	0.037	0	0	0.204	ATRALF23,RALF23
AT1G42970	Seed coat	-3.53183	0.02	0.223	0	0	-0.203	GAPB
AT2G47400	Seed coat	-2.18997	0.072	0.275	0	0	-0.203	CP12,CP12-1
AT3G11660	Seed coat	3.10841	0.231	0.028	0	0	0.203	NHL1
AT3G26100	Seed coat	0.473717	0.383	0.18	0	0	0.203	NA
AT4G27180	Seed coat	0.81351	0.448	0.245	0	0	0.203	ATK2,KATB
AT1G01090	Seed coat	-2.21022	0.101	0.304	0	0	-0.203	PDH-E1
AT5G20190	Seed coat	2.07712	0.288	0.086	0	0	0.202	NA
AT1G78520	Seed coat	-4.19662	0.011	0.213	0	0	-0.202	NA
AT1G12900	Seed coat	-3.58393	0.019	0.22	0	0	-0.201	GAPA-2
AT1G20020	Seed coat	-2.73259	0.048	0.249	0	0	-0.201	ATLFNR2,FNR2,LFNR2
AT5G58200	Seed coat	0.847648	0.468	0.267	0	0	0.201	NA
AT3G05270	Seed coat	2.92408	0.24	0.039	0	0	0.201	VETH1
AT4G36280	Seed coat	-5.08601	0.006	0.207	0	0	-0.201	AtMORC2,CRH1,MORC2
AT4G32260	Seed coat	-1.53833	0.141	0.341	0	0	-0.2	PDE334
AT1G05850	Seed coat	1.14383	0.397	0.198	0	0	0.199	ATCTL1,CTL1,ELP,ELP1,ERH1,ERH2,HOT2,POM1
AT4G04620	Seed coat	0.749905	0.315	0.116	0	0	0.199	ATG8B
AT1G62290	Seed coat	-4.57994	0.01	0.209	0	0	-0.199	AtPaspA2,PaspA2
AT5G35550	Seed coat	4.40893	0.21	0.011	0	0	0.199	ATMYB123,ATTT2,MYB123,TT2
AT1G29920	Seed coat	-2.75772	0.043	0.241	0	0	-0.198	AB165,CAB2,LHCB1.1
AT4G13050	Seed coat	-2.91132	0.038	0.236	0	0	-0.198	FATA2
AT3G16370	Seed coat	2.88686	0.231	0.034	0	0	0.197	NA
AT4G14690	Seed coat	-3.98856	0.015	0.212	0	0	-0.197	ELIP2
AT4G21960	Seed coat	0.467613	0.612	0.415	0	0	0.197	PRXR1
AT1G65295	Seed coat	2.61243	0.236	0.039	0	0	0.197	NA
AT4G13495	Seed coat	-5.07774	0.007	0.204	0	0	-0.197	NA
AT2G28490	Seed coat	-5.02376	0.008	0.205	0	0	-0.197	NA
AT2G40820	Seed coat	1.27374	0.341	0.145	0	0	0.196	NA
AT1G03210	Seed coat	-2.2642	0.071	0.267	0	0	-0.196	NA
AT4G08990	Seed coat	-6.44192	0.002	0.198	0	0	-0.196	NA
AT4G28760	Seed coat	1.71392	0.31	0.114	0	0	0.196	TRM20
AT4G27170	Seed coat	-4.26317	0.018	0.213	0	0	-0.195	AT2S4,SESA4
AT4G00750	Seed coat	3.6435	0.219	0.025	0	0	0.194	NA
AT5G40340	Seed coat	0.981853	0.496	0.302	0	0	0.194	PDP3
AT5G51480	Seed coat	2.00661	0.288	0.094	0	0	0.194	SKS2
AT4G33080	Seed coat	1.24928	0.399	0.206	0	0	0.193	NDR6
AT3G19820	Seed coat	-1.52842	0.274	0.467	0	0	-0.193	CBB1,DIM,DIM1,DWF1,EVE1
AT4G12800	Seed coat	-2.97733	0.029	0.222	0	0	-0.193	PSAL
AT1G09500	Seed coat	-4.81538	0.007	0.199	0	0	-0.192	NA
AT1G62990	Seed coat	3.51248	0.211	0.019	0	0	0.192	IRX11,KNAT7
AT5G17800	Seed coat	-4.7426	0.009	0.2	0	0	-0.191	AtMYB56,BRAVO,MYB56
AT2G19450	Seed coat	-2.64733	0.053	0.243	0	0	-0.19	ABX45,AS11,ATDGAT,AtDGAT1,DGAT1,RDS1,TAG1
AT2G33480	Seed coat	2.71905	0.223	0.033	0	0	0.19	ANAC041,NAC041
AT3G50660	Seed coat	2.53779	0.234	0.044	0	0	0.19	AtDWF4,CLM,CYP90B1,DWF4,PSC1,SAV1,SNP2
AT3G61470	Seed coat	-3.53892	0.016	0.206	0	0	-0.19	LHCA2
AT4G04460	Seed coat	-5.83868	0.015	0.205	0	0	-0.19	AtPaspA3,PaspA3
AT5G17670	Seed coat	-3.24142	0.022	0.212	0	0	-0.19	NA
AT5G20635	Seed coat	-5.1963	0.005	0.195	0	0	-0.19	AGG3
AT2G44670	Seed coat	1.8689	0.277	0.088	0	0	0.189	NA
AT1G74470	Seed coat	-3.44272	0.019	0.208	0	0	-0.189	NA
AT4G10490	Seed coat	-6.34594	0.003	0.192	0	0	-0.189	DLO2
AT1G34460	Seed coat	-1.47122	0.157	0.346	0	0	-0.189	CYC3,CYCB1;5
AT3G11700	Seed coat	0.915736	0.336	0.148	0	0	0.188	FLA18
AT5G54760	Seed coat	1.33859	0.335	0.147	0	0	0.188	NA
AT1G12810	Seed coat	-3.42725	0.048	0.236	0	0	-0.188	NA
AT2G28650	Seed coat	3.53482	0.211	0.023	0	0	0.188	ATEXO70H8,EXO70H8
AT4G20850	Seed coat	-1.33035	0.192	0.38	0	0	-0.188	TPP2
AT2G35260	Seed coat	-5.93353	0.003	0.19	0	0	-0.187	BCM1
AT4G11810	Seed coat	-5.19079	0.005	0.192	0	0	-0.187	PHT5;2
AT5G45650	Seed coat	3.69237	0.212	0.025	0	0	0.187	NA
AT2G41220	Seed coat	2.05675	0.276	0.09	0	0	0.186	GLU2
AT1G49010	Seed coat	-4.14316	0.013	0.199	0	0	-0.186	MYBS1
AT5G62800	Seed coat	-5.42777	0.006	0.192	0	0	-0.186	NA
AT3G22640	Seed coat	-5.50443	0.007	0.193	0	0	-0.186	PAP85
AT3G15510	Seed coat	0.95547	0.334	0.149	0	0	0.185	ANAC056,ATNAC2,NAC2,NARS1
AT1G25350	Seed coat	-1.33839	0.176	0.361	0	0	-0.185	OVA9
AT2G47470	Seed coat	1.06236	0.385	0.2	0	0	0.185	ATPDI11,ATPDIL2-1,MEE30,PDI11,UNE5
AT3G43720	Seed coat	2.08955	0.23	0.045	0	0	0.185	LTPG2
AT1G02930	Seed coat	2.65245	0.245	0.061	0	0	0.184	ATGST1,ATGSTF3,ATGSTF6,ERD11,GST1,GSTF6
AT1G30380	Seed coat	-3.60529	0.015	0.199	0	0	-0.184	PSAK
AT1G73620	Seed coat	3.77721	0.2	0.016	0	0	0.184	NA
AT3G42670	Seed coat	-4.41221	0.012	0.196	0	0	-0.184	CHR38,CLSY,CLSY1
AT4G15540	Seed coat	1.92351	0.26	0.076	0	0	0.184	UMAMIT38
AT5G35790	Seed coat	-2.54923	0.045	0.229	0	0	-0.184	G6PD1
AT5G38970	Seed coat	4.71068	0.194	0.01	0	0	0.184	ATBR6OX,BR6OX,BR6OX1,CYP85A1
AT2G01930	Seed coat	-2.31788	0.062	0.245	0	0	-0.183	ATBPC1,BBR,BPC1
AT3G07390	Seed coat	2.51475	0.229	0.046	0	0	0.183	AIR12
AT3G15450	Seed coat	-3.32859	0.017	0.2	0	0	-0.183	NA
AT4G14270	Seed coat	1.49462	0.273	0.091	0	0	0.182	NA
AT1G03470	Seed coat	-5.34882	0.005	0.187	0	0	-0.182	NET3A
AT1G24070	Seed coat	4.4799	0.194	0.012	0	0	0.182	ATCSLA10,CSLA10
AT1G35115	Seed coat	1.01759	0.501	0.319	0	0	0.182	NA
AT1G44575	Seed coat	-3.1264	0.025	0.207	0	0	-0.182	CP22,NPQ4,PSBS
AT2G47895	Seed coat	2.61807	0.259	0.077	0	0	0.182	NA
AT5G27950	Seed coat	2.0054	0.25	0.068	0	0	0.182	NA
AT5G56510	Seed coat	3.52547	0.2	0.019	0	0	0.181	APUM12,PUM12
AT2G13810	Seed coat	5.06256	0.192	0.011	0	0	0.181	ALD1,AtALD1,EDTS5
AT2G45470	Seed coat	1.98706	0.243	0.062	0	0	0.181	AGP8,FLA8
AT4G33220	Seed coat	2.46972	0.239	0.058	0	0	0.181	ATPME44,PME44
AT2G30590	Seed coat	-3.62372	0.021	0.201	0	0	-0.18	WRKY21
AT3G53500	Seed coat	-1.23646	0.21	0.39	0	0	-0.18	At-RS2Z,RS2Z32,RSZ32
AT2G32370	Seed coat	-4.46199	0.03	0.21	0	0	-0.18	HDG3
AT3G43690	Seed coat	-2.03867	0.173	0.353	0	0	-0.18	NA
AT2G02080	Seed coat	1.23404	0.334	0.155	0	0	0.179	AtIDD4,IDD4,IME
AT2G23810	Seed coat	2.14497	0.234	0.055	0	0	0.179	TET8
AT1G63670	Seed coat	2.85428	0.205	0.026	0	0	0.179	TRM12
AT5G46880	Seed coat	-5.28906	0.007	0.186	0	0	-0.179	HB-7,HDG5
AT1G33050	Seed coat	-3.18232	0.104	0.282	0	0	-0.178	NA
AT3G21055	Seed coat	-2.87204	0.03	0.208	0	0	-0.178	PSBTN
AT4G25500	Seed coat	1.11729	0.364	0.186	0	0	0.178	At-RS40,AT-SRP40,ATRSP35,ATRSP40,RS40,RSP35
AT4G28190	Seed coat	-2.75822	0.051	0.228	0	0	-0.177	ULT,ULT1
AT5G09640	Seed coat	-5.59624	0.004	0.181	0	0	-0.177	SCPL19,SNG2
AT1G48130	Seed coat	-6.30487	0.003	0.18	0	0	-0.177	ATPER1,PER1
AT5G14500	Seed coat	1.50879	0.323	0.147	0	0	0.176	NA
AT1G12080	Seed coat	-1.90742	0.069	0.245	0	0	-0.176	NA
AT1G65010	Seed coat	1.58868	0.26	0.084	0	0	0.176	NA
AT2G36910	Seed coat	1.73656	0.254	0.078	0	0	0.176	ABCB1,ATPGP1,PGP1
AT3G46385	Seed coat	-2.28009	0.065	0.241	0	0	-0.176	NA
AT3G49270	Seed coat	3.55394	0.206	0.03	0	0	0.176	NA
AT5G24900	Seed coat	-4.41993	0.011	0.187	0	0	-0.176	CYP714A2,ELA2
AT4G24130	Seed coat	1.62348	0.28	0.105	0	0	0.175	NA
AT2G38870	Seed coat	-3.89864	0.021	0.196	0	0	-0.175	NA
AT2G43680	Seed coat	-1.73537	0.219	0.394	0	0	-0.175	IQD14
AT5G64440	Seed coat	2.293	0.233	0.058	0	0	0.175	AtFAAH,FAAH
AT1G78040	Seed coat	0.609095	0.451	0.276	0	0	0.175	NA
AT3G17390	Seed coat	1.20402	0.348	0.173	0	0	0.175	AtSAMS3,MAT4,MTO3,SAMS3
AT1G19700	Seed coat	3.03529	0.197	0.023	0	0	0.174	BEL10,BLH10
AT5G14700	Seed coat	3.60145	0.196	0.022	0	0	0.174	NA
AT1G49450	Seed coat	3.57694	0.19	0.016	0	0	0.174	AIW2
AT4G19645	Seed coat	-3.36558	0.032	0.206	0	0	-0.174	NA
AT5G01600	Seed coat	2.08954	0.245	0.071	0	0	0.174	ATFER1,FER1
AT5G46290	Seed coat	-2.14189	0.076	0.25	0	0	-0.174	KAS1,KASI
AT1G29910	Seed coat	-3.57234	0.023	0.196	0	0	-0.173	AB180,CAB3,LHCB1.2
AT1G65840	Seed coat	-2.19304	0.06	0.233	0	0	-0.173	ATPAO4,PAO4
AT3G56940	Seed coat	-3.38821	0.021	0.194	0	0	-0.173	ACSF,CHL27,CRD1
AT1G76110	Seed coat	-4.65157	0.006	0.179	0	0	-0.173	NA
AT2G05070	Seed coat	-3.9027	0.015	0.188	0	0	-0.173	LHCB2,LHCB2.2
AT4G23010	Seed coat	-2.83998	0.066	0.239	0	0	-0.173	ATUTR2,UTR2
AT4G24190	Seed coat	1.10133	0.414	0.241	0	0	0.173	AtHsp90-7,AtHsp90.7,HSP90,HSP90.7,SHD
AT4G38970	Seed coat	-2.93511	0.031	0.204	0	0	-0.173	AtFBA2,FBA2
AT5G03280	Seed coat	-2.06667	0.077	0.25	0	0	-0.173	ATEIN2,CKR1,EIN2,ERA3,ORE2,ORE3,PIR2
AT1G76620	Seed coat	2.40266	0.208	0.036	0	0	0.172	PDE339
AT3G15530	Seed coat	1.58289	0.239	0.067	0	0	0.172	NA
AT3G59320	Seed coat	1.29872	0.287	0.115	0	0	0.172	NA
AT5G09300	Seed coat	-1.92807	0.085	0.257	0	0	-0.172	NA
AT5G41410	Seed coat	3.5345	0.189	0.017	0	0	0.172	BEL1
AT5G52280	Seed coat	1.99732	0.22	0.048	0	0	0.172	NA
AT5G59050	Seed coat	-4.54079	0.011	0.183	0	0	-0.172	NA
AT1G72970	Seed coat	2.13364	0.23	0.059	0	0	0.171	EDA17,HTH
AT3G22550	Seed coat	-3.59621	0.018	0.189	0	0	-0.171	NA
AT1G68490	Seed coat	0.869532	0.424	0.253	0	0	0.171	NA
AT1G69520	Seed coat	5.25276	0.178	0.007	0	0	0.171	NA
AT3G18080	Seed coat	-3.75763	0.07	0.241	0	0	-0.171	BGLU44
AT2G30200	Seed coat	-1.80675	0.091	0.261	0	0	-0.17	EMB3147,MCAMT,MCAT
AT3G28917	Seed coat	3.08077	0.195	0.025	0	0	0.17	MIF2
AT1G64720	Seed coat	-2.10796	0.072	0.242	0	0	-0.17	CP5
AT1G03880	Seed coat	-5.2388	0.01	0.18	0	0	-0.17	CRB,CRU2
AT1G17140	Seed coat	-3.32237	0.019	0.188	0	0	-0.169	ICR1,RIP1
AT2G26070	Seed coat	-2.3492	0.062	0.231	0	0	-0.169	AtRTE1,RTE1
AT3G56320	Seed coat	-2.52303	0.052	0.221	0	0	-0.169	NTP7
AT4G13840	Seed coat	2.09684	0.256	0.087	0	0	0.169	CER26
AT1G73680	Seed coat	1.6911	0.251	0.082	0	0	0.169	ALPHA,alpha-DOX2
AT4G03280	Seed coat	-2.48316	0.04	0.209	0	0	-0.169	PETC,PGR1
AT5G62500	Seed coat	-2.36624	0.042	0.211	0	0	-0.169	ATEB1,ATEB1B,EB1B
AT1G04030	Seed coat	-2.16998	0.06	0.228	0	0	-0.168	NA
AT3G06410	Seed coat	1.49827	0.268	0.1	0	0	0.168	NA
AT5G13630	Seed coat	-2.16558	0.063	0.231	0	0	-0.168	ABAR,CCH,CCH1,CHLH,GUN5
AT2G13360	Seed coat	-3.93952	0.01	0.178	0	0	-0.168	AGT,AGT1,SGAT
AT4G36640	Seed coat	3.76275	0.183	0.015	0	0	0.168	NA
AT1G56340	Seed coat	0.858499	0.403	0.236	0	0	0.167	AtCRT1a,CRT1,CRT1a
AT5G08130	Seed coat	1.29375	0.275	0.108	0	0	0.167	BIM1
AT1G20550	Seed coat	2.60535	0.218	0.051	0	0	0.167	NA
AT2G32440	Seed coat	-3.31197	0.023	0.19	0	0	-0.167	ATKAO2,CYP88A4,KAO2
AT3G06650	Seed coat	0.80376	0.354	0.187	0	0	0.167	ACLB-1
AT3G22960	Seed coat	-1.58096	0.122	0.289	0	0	-0.167	PKP-ALPHA,PKP1
AT5G55040	Seed coat	0.903653	0.354	0.187	0	0	0.167	BRD13
AT1G11670	Seed coat	-1.78221	0.098	0.264	0	0	-0.166	NA
AT1G33970	Seed coat	2.31543	0.227	0.061	0	0	0.166	IAN9
AT3G23600	Seed coat	1.73197	0.253	0.087	0	0	0.166	NA
AT4G02050	Seed coat	1.92276	0.232	0.066	0	0	0.166	STP7
AT5G17220	Seed coat	3.74217	0.2	0.034	0	0	0.166	ATGSTF12,GST26,GSTF12,TT19
AT1G67265	Seed coat	4.08124	0.177	0.011	0	0	0.166	DVL3,RTFL21
AT1G78580	Seed coat	-3.57875	0.016	0.182	0	0	-0.166	ATTPS1,TPS1
AT4G22110	Seed coat	4.45958	0.178	0.012	0	0	0.166	NA
AT2G32990	Seed coat	-4.69648	0.006	0.172	0	0	-0.166	AtGH9B8,GH9B8
AT5G24620	Seed coat	0.985381	0.343	0.178	0	0	0.165	NA
AT5G25770	Seed coat	1.36195	0.276	0.111	0	0	0.165	NA
AT1G32060	Seed coat	-3.29882	0.019	0.184	0	0	-0.165	PRK
AT1G62710	Seed coat	-3.3045	0.035	0.2	0	0	-0.165	AEP2,BETA-VPE,BETAVPE,LEGbeta
AT3G12203	Seed coat	-5.98928	0.005	0.17	0	0	-0.165	scpl17
AT5G17700	Seed coat	-5.50455	0.005	0.17	0	0	-0.165	NA
AT1G01140	Seed coat	-3.10763	0.042	0.207	0	0	-0.165	CIPK9,PKS6,SnRK3.12
AT4G09820	Seed coat	3.87334	0.179	0.014	0	0	0.165	AtTT8,BHLH42,TT8
AT4G36800	Seed coat	1.2952	0.293	0.128	0	0	0.165	RCE1
AT5G53460	Seed coat	0.808267	0.434	0.269	0	0	0.165	GLT1
AT1G26560	Seed coat	1.42899	0.222	0.058	0	0	0.164	BGLU40
AT1G54100	Seed coat	-1.20589	0.213	0.377	0	0	-0.164	ALDH7B4
AT2G20825	Seed coat	-4.58519	0.007	0.171	0	0	-0.164	ULT2
AT3G24650	Seed coat	-5.42126	0.005	0.169	0	0	-0.164	ABI3,AtABI3,SIS10
AT3G49780	Seed coat	2.86924	0.221	0.057	0	0	0.164	ATPSK3,ATPSK4,PSK4
AT1G17200	Seed coat	2.13072	0.212	0.048	0	0	0.164	CASPL2A1
AT1G54510	Seed coat	1.20424	0.28	0.117	0	0	0.163	ATNEK1,NEK1
AT1G55260	Seed coat	3.61344	0.184	0.021	0	0	0.163	LTPG6
AT2G47440	Seed coat	1.90785	0.221	0.058	0	0	0.163	NA
AT1G48930	Seed coat	-5.71288	0.005	0.168	0	0	-0.163	AtGH9C1,GH9C1
AT3G58760	Seed coat	-2.57193	0.047	0.21	0	0	-0.163	NA
AT4G38650	Seed coat	3.5913	0.178	0.015	0	0	0.163	NA
AT2G03510	Seed coat	2.04339	0.216	0.054	0	0	0.162	NA
AT3G14205	Seed coat	-1.91953	0.195	0.357	0	0	-0.162	SAC2
AT4G08035	Seed coat	0.763729	0.442	0.28	0	0	0.162	NA
AT1G62310	Seed coat	-1.3184	0.29	0.451	0	0	-0.161	JMJ29
AT4G24260	Seed coat	1.96218	0.232	0.071	0	0	0.161	ATGH9A3,AtKOR3,GH9A3,KOR3
AT2G30570	Seed coat	-2.72826	0.032	0.193	0	0	-0.161	PSBW
AT3G24840	Seed coat	2.728	0.203	0.042	0	0	0.161	NA
AT3G60160	Seed coat	1.57592	0.193	0.032	0	0	0.161	ABCC9,ATMRP9,MRP9
AT4G31840	Seed coat	-3.72296	0.021	0.182	0	0	-0.161	AtENODL15,ENODL15
AT3G51840	Seed coat	-1.47179	0.117	0.277	0	0	-0.16	ACX4,ATG6,ATSCX
AT1G49580	Seed coat	2.40885	0.214	0.054	0	0	0.16	NA
AT2G01520	Seed coat	3.26592	0.193	0.033	0	0	0.16	MLP328,ZCE1
AT2G47460	Seed coat	2.85456	0.194	0.034	0	0	0.16	ATMYB12,MYB12,PFG1
AT1G54860	Seed coat	-5.58233	0.004	0.164	0	0	-0.16	NA
AT1G08800	Seed coat	1.9622	0.21	0.05	0	0	0.16	MyoB1
AT5G11530	Seed coat	-1.4671	0.132	0.292	0	0	-0.16	EMF1
AT1G09210	Seed coat	1.21697	0.337	0.178	0	0	0.159	AtCRT1b,CRT1b,CRT2
AT4G39980	Seed coat	1.8058	0.234	0.075	0	0	0.159	AtDAHP1,DAHP1,DHS1
AT5G35360	Seed coat	-1.6837	0.109	0.268	0	0	-0.159	CAC2
AT1G63690	Seed coat	1.23315	0.323	0.164	0	0	0.159	ATSPPL2,SPPL2
AT2G23290	Seed coat	2.56246	0.194	0.035	0	0	0.159	AtMYB70,MYB70
AT1G52670	Seed coat	-2.53579	0.043	0.201	0	0	-0.158	BADC2,BLP1
AT1G79750	Seed coat	-1.03269	0.244	0.402	0	0	-0.158	ATNADP-ME4,NADP-ME4
AT4G38470	Seed coat	-2.01947	0.073	0.231	0	0	-0.158	STY46
AT5G35170	Seed coat	-1.5386	0.121	0.279	0	0	-0.158	NA
AT4G32500	Seed coat	2.34253	0.226	0.068	0	0	0.158	AKT5,KT5
AT4G36930	Seed coat	-3.97507	0.013	0.171	0	0	-0.158	SPT
AT5G48720	Seed coat	-2.61409	0.042	0.2	0	0	-0.158	XRI,XRI1
AT3G22970	Seed coat	2.03685	0.206	0.048	0	0	0.158	NA
AT5G02500	Seed coat	0.760254	0.298	0.14	0	0	0.158	AT-HSC70-1,AtHsp70-1,HSC70,HSC70-1,HSP70-1
AT5G23110	Seed coat	-1.55917	0.106	0.263	0	0	-0.157	NA
AT1G17620	Seed coat	2.91404	0.18	0.023	0	0	0.157	NA
AT1G18620	Seed coat	2.48409	0.192	0.035	0	0	0.157	LNG4,TRM3
AT1G63240	Seed coat	-1.5536	0.154	0.311	0	0	-0.157	RMB1
AT1G73660	Seed coat	0.933215	0.309	0.152	0	0	0.157	M3Kdelta6,SIS8
AT2G02780	Seed coat	1.92861	0.216	0.059	0	0	0.157	NA
AT4G03110	Seed coat	-4.36829	0.008	0.165	0	0	-0.157	AtBRN1,AtRBP-DR1,BRN1,RBP-DR1
AT2G48030	Seed coat	3.49618	0.169	0.013	0	0	0.156	NA
AT4G37470	Seed coat	2.76425	0.185	0.029	0	0	0.156	KAI2
AT5G22740	Seed coat	-2.69204	0.028	0.184	0	0	-0.156	ATCSLA02,ATCSLA2,CSLA02,CSLA2
AT5G25610	Seed coat	2.45787	0.191	0.035	0	0	0.156	ATRD22,RD22
AT2G26910	Seed coat	1.18709	0.269	0.114	0	0	0.155	ABCG32,AtABCG32,ATPDR4,PDR4,PEC1
AT5G16390	Seed coat	-1.51369	0.123	0.278	0	0	-0.155	BCCP,BCCP-1,BCCP1,CAC1,CAC1-A,CAC1A
AT1G08560	Seed coat	-3.80102	0.014	0.169	0	0	-0.155	ATSYP111,KN,SYP111
AT1G49770	Seed coat	-4.75314	0.007	0.162	0	0	-0.155	RGE1,ZOU
AT2G25940	Seed coat	-6.81729	0.004	0.159	0	0	-0.155	AEP1,ALPHA-VPE,ALPHAVPE
AT4G25070	Seed coat	-4.99706	0.008	0.163	0	0	-0.155	NA
AT5G25360	Seed coat	2.10662	0.213	0.058	0	0	0.155	NA
AT5G47330	Seed coat	3.88557	0.166	0.011	0	0	0.155	NA
AT5G57565	Seed coat	1.42546	0.254	0.099	0	0	0.155	NA
AT5G03820	Seed coat	-5.41063	0.006	0.161	0	0	-0.155	NA
AT4G30960	Seed coat	-1.70082	0.131	0.286	0	0	-0.155	ATCIPK6,CIPK6,SIP3,SNRK3.14
AT1G11840	Seed coat	0.857291	0.401	0.247	0	0	0.154	ATGLX1,AtGLYI3,GLX1
AT4G12460	Seed coat	1.57576	0.271	0.117	0	0	0.154	ORP2B
AT1G26930	Seed coat	3.69144	0.165	0.011	0	0	0.154	NA
AT1G69523	Seed coat	3.77731	0.168	0.014	0	0	0.154	NA
AT2G16400	Seed coat	1.82978	0.205	0.051	0	0	0.154	BLH7
AT2G28130	Seed coat	2.48661	0.214	0.06	0	0	0.154	ASAP1
AT3G17040	Seed coat	-4.57198	0.007	0.161	0	0	-0.154	HCF107
AT4G14695	Seed coat	-4.66774	0.006	0.16	0	0	-0.154	MPC2
AT5G10220	Seed coat	-3.78556	0.021	0.175	0	0	-0.154	ANN6,ANNAT6
AT5G61570	Seed coat	4.60572	0.16	0.006	0	0	0.154	NA
AT5G49820	Seed coat	-1.90224	0.083	0.237	0	0	-0.154	RUS6
AT1G08830	Seed coat	1.30744	0.264	0.111	0	0	0.153	AtSOD1,CSD1,SOD1
AT2G46810	Seed coat	3.39906	0.171	0.018	0	0	0.153	MYC70
AT4G32020	Seed coat	0.912819	0.334	0.181	0	0	0.153	NA
AT4G36648	Seed coat	0.370515	0.896	0.743	0	0	0.153	NA
AT1G05200	Seed coat	3.89651	0.163	0.01	0	0	0.153	ATGLR3.4,GLR3.4,GLUR3
AT2G35760	Seed coat	2.73666	0.177	0.024	0	0	0.153	CASPL2B2
AT4G00220	Seed coat	-2.48231	0.053	0.206	0	0	-0.153	ASL19,JLO,LBD30
AT4G17670	Seed coat	1.58139	0.211	0.058	0	0	0.153	NA
AT5G18460	Seed coat	2.92075	0.172	0.019	0	0	0.153	NA
AT1G03270	Seed coat	-2.49312	0.046	0.198	0	0	-0.152	NA
AT1G69840	Seed coat	1.80174	0.225	0.073	0	0	0.152	AtHIR1
AT1G74160	Seed coat	1.92689	0.219	0.067	0	0	0.152	LNG3,TRM4
AT2G31010	Seed coat	-2.69392	0.032	0.184	0	0	-0.152	NA
AT2G46820	Seed coat	-2.02551	0.062	0.214	0	0	-0.152	CURT1B,PSAP,PSI-P,PTAC8,TMP14
AT3G05490	Seed coat	2.67281	0.18	0.028	0	0	0.152	RALFL22
AT5G60170	Seed coat	-1.07634	0.204	0.356	0	0	-0.152	NOT4A
AT4G26630	Seed coat	0.597873	0.703	0.551	0	0	0.152	DEK3
AT1G75900	Seed coat	3.15257	0.171	0.02	0	0	0.151	NA
AT4G34040	Seed coat	-1.53303	0.126	0.277	0	0	-0.151	CTL04,MBR2
AT1G03040	Seed coat	1.03471	0.322	0.171	0	0	0.151	bHLH007,PFB2
AT4G27440	Seed coat	-4.21304	0.011	0.162	0	0	-0.151	PORB
AT1G30120	Seed coat	-1.63005	0.119	0.269	0	0	-0.15	PDH-E1
AT1G76880	Seed coat	0.913566	0.436	0.286	0	0	0.15	DF1
AT2G27380	Seed coat	-4.17551	0.015	0.165	0	0	-0.15	ATEPR1,EPR1
AT3G11930	Seed coat	-5.63097	0.011	0.161	0	0	-0.15	NA
AT3G47600	Seed coat	2.67354	0.172	0.022	0	0	0.15	ATMYB94,ATMYBCP70,MYB94
AT3G52800	Seed coat	0.95668	0.291	0.141	0	0	0.15	NA
AT1G13350	Seed coat	0.914616	0.349	0.199	0	0	0.15	PRP4KB
AT1G09070	Seed coat	1.33616	0.255	0.106	0	0	0.149	(AT)SRC2,AtSRC2,SRC2
AT2G01910	Seed coat	-1.72322	0.102	0.251	0	0	-0.149	ATMAP65-6,MAP65-6
AT2G06950	Seed coat	1.77553	0.212	0.063	0	0	0.149	NA
AT4G03050	Seed coat	-5.02111	0.007	0.156	0	0	-0.149	AOP3
AT5G04510	Seed coat	1.50419	0.244	0.095	0	0	0.149	ATPDK1,PDK1
AT1G15690	Seed coat	0.998407	0.352	0.203	0	0	0.149	AtAVP1,ATAVP3,AtVHP1;1,AVP-3,AVP1,FUGU5,VHP1
AT3G25840	Seed coat	0.557544	0.62	0.472	0	0	0.148	PRP4KA
AT2G29980	Seed coat	-3.29283	0.028	0.176	0	0	-0.148	AtFAD3,FAD3
AT4G00370	Seed coat	-2.37201	0.036	0.184	0	0	-0.148	ANTR2,AtPHT4;4,PHT4;4
AT4G16690	Seed coat	-4.88876	0.005	0.153	0	0	-0.148	ATMES16,MES16
AT2G14890	Seed coat	0.855344	0.254	0.107	0	0	0.147	AGP9
AT3G17600	Seed coat	3.13634	0.162	0.015	0	0	0.147	IAA31
AT1G19715	Seed coat	-3.72502	0.011	0.158	0	0	-0.147	NA
AT1G20693	Seed coat	0.95979	0.305	0.158	0	0	0.147	HMG,HMGB2,NFD02,NFD2
AT1G68710	Seed coat	2.09559	0.174	0.027	0	0	0.147	ALA9
AT3G25585	Seed coat	2.68051	0.177	0.03	0	0	0.147	AAPT2,ATAAPT2
AT4G33625	Seed coat	1.50395	0.216	0.069	0	0	0.147	NA
AT5G47020	Seed coat	-1.07872	0.198	0.345	0	0	-0.147	NA
AT1G07670	Seed coat	1.47128	0.262	0.116	0	0	0.146	ATECA4,ECA4
AT5G50400	Seed coat	2.04993	0.191	0.045	0	0	0.146	ATPAP27,PAP27
AT1G10200	Seed coat	1.49128	0.205	0.059	0	0	0.146	AtWLIM1,WLIM1
AT1G18180	Seed coat	-3.26436	0.026	0.172	0	0	-0.146	NA
AT1G32190	Seed coat	-5.31255	0.003	0.149	0	0	-0.146	NA
AT1G63100	Seed coat	-5.79075	0.01	0.156	0	0	-0.146	SCL28
AT2G46530	Seed coat	-4.9748	0.007	0.153	0	0	-0.146	ARF11
AT5G50740	Seed coat	-3.32176	0.027	0.173	0	0	-0.146	AtHMP52
AT1G79840	Seed coat	3.29342	0.167	0.022	0	0	0.145	GL2
AT2G20320	Seed coat	-3.01848	0.023	0.168	0	0	-0.145	NA
AT4G28750	Seed coat	-3.02261	0.019	0.164	0	0	-0.145	PSAE-1
AT5G06320	Seed coat	2.03004	0.191	0.046	0	0	0.145	NHL3
AT3G05500	Seed coat	-2.04849	0.067	0.212	0	0	-0.145	LDAP3,SRP3
AT3G54010	Seed coat	1.20667	0.29	0.145	0	0	0.145	DEI1,PAS1
AT3G57650	Seed coat	-1.48519	0.147	0.292	0	0	-0.145	LPAT2
AT3G58790	Seed coat	2.01289	0.183	0.038	0	0	0.145	GAUT15
AT3G62860	Seed coat	-4.58961	0.013	0.158	0	0	-0.145	MAGL12
AT5G24915	Seed coat	4.42789	0.158	0.013	0	0	0.145	NA
AT3G12980	Seed coat	-1.34082	0.109	0.253	0	0	-0.144	ATHPCAT4,HAC5
AT5G66100	Seed coat	-1.92642	0.083	0.227	0	0	-0.144	AtLARP1b,LARP1b
AT1G33470	Seed coat	1.70353	0.185	0.041	0	0	0.144	NA
AT4G02830	Seed coat	-5.01384	0.007	0.151	0	0	-0.144	NA
AT4G33330	Seed coat	-2.95486	0.038	0.182	0	0	-0.144	GUX2,PGSIP3
AT5G07350	Seed coat	-1.28747	0.142	0.286	0	0	-0.144	AtTudor1,TSN1,Tudor1
AT3G19130	Seed coat	-3.03569	0.023	0.166	0	0	-0.143	ATRBP47B,RBP47B
AT3G50440	Seed coat	-4.46439	0.008	0.151	0	0	-0.143	ATMES10,MES10
AT5G54250	Seed coat	-5.23387	0.003	0.146	0	0	-0.143	ATCNGC4,CNGC4,DND2,HLM1
AT1G71890	Seed coat	-3.28773	0.017	0.159	0	0	-0.142	ATSUC5,SUC5
AT3G02630	Seed coat	-1.8769	0.078	0.22	0	0	-0.142	AAD5
AT3G51290	Seed coat	-1.90205	0.054	0.196	0	0	-0.142	APSR1
AT3G01910	Seed coat	-1.2296	0.144	0.286	0	0	-0.142	AT-SO,AtSO,SOX
AT3G11620	Seed coat	-2.07785	0.064	0.206	0	0	-0.142	NA
AT5G22940	Seed coat	1.56	0.205	0.063	0	0	0.142	F8H
AT5G64870	Seed coat	4.40316	0.151	0.009	0	0	0.142	FLOT3
AT1G22430	Seed coat	-5.53809	0.003	0.145	0	0	-0.142	NA
AT5G55410	Seed coat	-4.24249	0.013	0.155	0	0	-0.142	NA
AT1G30690	Seed coat	-2.67334	0.081	0.222	0	0	-0.141	PATL4
AT5G02100	Seed coat	-2.67678	0.029	0.17	0	0	-0.141	ORP3A,UNE18
ATCG00340	Seed coat	-1.18112	0.295	0.436	0	0	-0.141	PSAB
AT1G32930	Seed coat	2.45856	0.172	0.031	0	0	0.141	AtGALT31A,GALT31A
AT1G69850	Seed coat	2.33839	0.176	0.035	0	0	0.141	AIT1,AtNPF4.6,ATNRT1:2,NPF4.6,NRT1.2,NRT1:2,NTL1
AT5G47670	Seed coat	-4.48458	0.007	0.148	0	0	-0.141	L1L,NF-YB6
AT1G05260	Seed coat	3.608	0.162	0.022	0	0	0.14	PER3,RCI3,RCI3A
AT1G52880	Seed coat	3.02382	0.155	0.015	0	0	0.14	ANAC018,ATNAM,NAM,NARS2
AT3G10200	Seed coat	-3.6493	0.017	0.157	0	0	-0.14	NA
AT4G02770	Seed coat	-2.57706	0.031	0.171	0	0	-0.14	PSAD-1,PSAD1
AT5G51950	Seed coat	2.81487	0.183	0.043	0	0	0.14	NA
AT1G48470	Seed coat	-5.54794	0.005	0.145	0	0	-0.14	GLN1;5
AT1G60970	Seed coat	-3.70697	0.012	0.152	0	0	-0.14	NA
AT2G34590	Seed coat	-1.8625	0.067	0.207	0	0	-0.14	NA
AT4G01900	Seed coat	-2.59905	0.039	0.179	0	0	-0.14	GLB1,PII
AT4G27652	Seed coat	2.41371	0.173	0.033	0	0	0.14	NA
AT5G14970	Seed coat	1.84164	0.209	0.069	0	0	0.14	NA
AT1G07110	Seed coat	-1.14682	0.138	0.277	0	0	-0.139	ATF2KP,F2KP,FKFBP
AT1G10640	Seed coat	2.2137	0.171	0.032	0	0	0.139	NA
AT1G72640	Seed coat	-2.94743	0.023	0.162	0	0	-0.139	NA
AT2G34710	Seed coat	-3.25149	0.021	0.16	0	0	-0.139	ATHB-14,ATHB14,PHB,PHB-1D
AT2G35610	Seed coat	1.88848	0.192	0.053	0	0	0.139	XEG113
AT3G25410	Seed coat	-2.37432	0.056	0.195	0	0	-0.139	NA
AT3G60750	Seed coat	-1.48368	0.124	0.263	0	0	-0.139	AtTKL1,TKL1
AT4G09030	Seed coat	1.69306	0.243	0.104	0	0	0.139	AGP10,ATAGP10
AT1G09440	Seed coat	4.2343	0.146	0.007	0	0	0.139	NA
AT3G55800	Seed coat	-2.25744	0.042	0.181	0	0	-0.139	SBPASE
AT1G71250	Seed coat	-4.95851	0.007	0.146	0	0	-0.139	NA
AT3G54390	Seed coat	1.75814	0.191	0.053	0	0	0.138	NA
AT4G27700	Seed coat	-3.04183	0.023	0.161	0	0	-0.138	NA
AT5G49030	Seed coat	2.74294	0.201	0.063	0	0	0.138	OVA2
AT5G54750	Seed coat	1.4986	0.211	0.073	0	0	0.138	TRAPPC3
AT3G07340	Seed coat	3.88839	0.148	0.01	0	0	0.138	CIB3
AT4G16745	Seed coat	3.9398	0.146	0.008	0	0	0.138	NA
AT5G16970	Seed coat	-3.56323	0.01	0.148	0	0	-0.138	AER,AT-AER
AT1G78680	Seed coat	1.95707	0.189	0.052	0	0	0.137	ATGGH2,GGH2
AT1G80530	Seed coat	-2.3813	0.044	0.181	0	0	-0.137	NA
AT2G20700	Seed coat	3.25568	0.153	0.016	0	0	0.137	LLG2
AT2G34170	Seed coat	1.96602	0.185	0.048	0	0	0.137	DEG21
AT3G06500	Seed coat	1.02342	0.233	0.096	0	0	0.137	A/N-InvC
AT4G36120	Seed coat	3.3678	0.156	0.019	0	0	0.137	NA
AT5G14410	Seed coat	2.2959	0.165	0.028	0	0	0.137	NA
AT5G19310	Seed coat	-1.81109	0.064	0.201	0	0	-0.137	AtCHR23,CHR23
AT5G02580	Seed coat	4.66278	0.145	0.008	0	0	0.137	NA
AT1G21060	Seed coat	3.15375	0.156	0.02	0	0	0.136	NA
AT2G43710	Seed coat	-1.48055	0.126	0.262	0	0	-0.136	AtSSI2,FAB2,LDW1,SSI2
AT4G06748	Seed coat	-5.4252	0.002	0.138	0	0	-0.136	NA
AT4G21280	Seed coat	-2.94843	0.017	0.153	0	0	-0.136	PSBQ,PSBQ-1,PSBQA
AT4G35560	Seed coat	-3.10318	0.035	0.171	0	0	-0.136	DAW1,TMS-like
AT4G36380	Seed coat	2.86885	0.159	0.023	0	0	0.136	ROT3
AT1G51460	Seed coat	4.2862	0.146	0.01	0	0	0.136	ABCG13,FOP2
AT4G14760	Seed coat	1.76305	0.206	0.07	0	0	0.136	NET1B
AT1G73430	Seed coat	-1.3165	0.118	0.253	0	0	-0.135	COG3
AT3G46780	Seed coat	-5.23125	0.004	0.139	0	0	-0.135	PTAC16
AT4G02260	Seed coat	-2.64143	0.025	0.16	0	0	-0.135	AT-RSH1,ATRSH1,RSH1
AT5G24630	Seed coat	-1.86965	0.059	0.194	0	0	-0.135	BIN4,MID
AT5G47060	Seed coat	-1.08318	0.271	0.406	0	0	-0.135	NA
AT3G47190	Seed coat	-5.25299	0.002	0.137	0	0	-0.135	GA2ox10
AT3G58740	Seed coat	-6.89258	0.005	0.14	0	0	-0.135	CSY1
AT1G32740	Seed coat	3.64304	0.147	0.012	0	0	0.135	NA
AT1G64060	Seed coat	4.21448	0.143	0.008	0	0	0.135	ATRBOH,ATRBOHF,RBOH,RBOHAP108,RBOHF
AT3G18090	Seed coat	-1.94452	0.07	0.205	0	0	-0.135	NRPD2B
AT3G44300	Seed coat	-3.73304	0.008	0.143	0	0	-0.135	AtNIT2,NIT2
AT3G50820	Seed coat	-4.29778	0.009	0.144	0	0	-0.135	OEC33,PSBO-2,PSBO2
AT1G58080	Seed coat	1.5414	0.231	0.097	0	0	0.134	ATATP-PRT1,ATP-PRT1,HISN1A
AT1G60000	Seed coat	-2.89797	0.02	0.154	0	0	-0.134	NA
AT1G61255	Seed coat	2.76601	0.165	0.031	0	0	0.134	NA
AT1G74030	Seed coat	-1.94276	0.067	0.201	0	0	-0.134	ENO1
AT1G78610	Seed coat	1.75443	0.186	0.052	0	0	0.134	MSL6
AT4G21430	Seed coat	-1.50059	0.134	0.268	0	0	-0.134	B160,JMJ28
AT5G18630	Seed coat	-2.69839	0.03	0.164	0	0	-0.134	NA
AT1G20500	Seed coat	4.26734	0.144	0.01	0	0	0.134	NA
AT5G27600	Seed coat	-3.35243	0.042	0.176	0	0	-0.134	ATLACS7,LACS7
AT1G70940	Seed coat	2.50348	0.157	0.024	0	0	0.133	ATPIN3,PIN3
AT2G35350	Seed coat	-2.44313	0.037	0.17	0	0	-0.133	PLL1
AT3G43960	Seed coat	2.04813	0.179	0.046	0	0	0.133	NA
AT4G02940	Seed coat	1.95471	0.17	0.037	0	0	0.133	ALKBH10B
AT4G25970	Seed coat	1.92115	0.183	0.05	0	0	0.133	PSD3
AT4G30470	Seed coat	1.95649	0.189	0.056	0	0	0.133	NA
AT4G35300	Seed coat	-2.45672	0.051	0.184	0	0	-0.133	TMT2
AT5G10830	Seed coat	2.12378	0.167	0.034	0	0	0.133	NA
AT5G21222	Seed coat	-2.69021	0.027	0.16	0	0	-0.133	NA
AT3G60130	Seed coat	-3.41076	0.013	0.146	0	0	-0.133	BGLU16
AT1G72645	Seed coat	-4.79066	0.005	0.137	0	0	-0.132	NA
AT2G14900	Seed coat	2.48752	0.169	0.037	0	0	0.132	NA
AT3G52910	Seed coat	-4.24168	0.007	0.139	0	0	-0.132	AtGRF4,GRF4
AT3G53540	Seed coat	1.72208	0.215	0.083	0	0	0.132	TRM19
AT5G17890	Seed coat	1.98982	0.187	0.055	0	0	0.132	CHS3,DAR4
AT1G04660	Seed coat	-4.68165	0.015	0.147	0	0	-0.132	NA
AT4G37310	Seed coat	3.27616	0.146	0.014	0	0	0.132	CYP81H1
AT1G51170	Seed coat	2.45379	0.157	0.026	0	0	0.131	AGC2-3,UCN
AT2G37040	Seed coat	2.09478	0.171	0.04	0	0	0.131	ATPAL1,PAL1
AT2G47650	Seed coat	-3.27038	0.133	0.264	0	0	-0.131	UXS4
AT3G47360	Seed coat	1.51124	0.195	0.064	0	0	0.131	ATHSD3,HSD3
AT4G32770	Seed coat	-2.75755	0.029	0.16	0	0	-0.131	ATSDX1,VTE1
AT4G33180	Seed coat	1.96272	0.192	0.061	0	0	0.131	NA
AT1G62800	Seed coat	3.67514	0.141	0.01	0	0	0.131	ASP4
AT1G05230	Seed coat	1.92463	0.18	0.05	0	0	0.13	HDG2
AT1G74520	Seed coat	2.28133	0.156	0.026	0	0	0.13	ATHVA22A,HVA22A
AT1G77660	Seed coat	2.37358	0.166	0.036	0	0	0.13	NA
AT2G25060	Seed coat	-3.53969	0.02	0.15	0	0	-0.13	AtENODL14,ENODL14
AT3G28150	Seed coat	-4.69661	0.006	0.136	0	0	-0.13	AXY4L,TBL22
AT3G57230	Seed coat	2.17265	0.185	0.055	0	0	0.13	AGL16
AT4G16160	Seed coat	-5.57224	0.004	0.134	0	0	-0.13	ATOEP16-2,ATOEP16-S
AT4G27240	Seed coat	2.99452	0.15	0.02	0	0	0.13	NA
AT5G11650	Seed coat	-2.99903	0.026	0.156	0	0	-0.13	MAGL13
AT3G01390	Seed coat	-1.44564	0.153	0.283	0	0	-0.13	AVMA10,VMA10
AT1G55670	Seed coat	-2.60339	0.03	0.159	0	0	-0.129	PSAG
AT1G78510	Seed coat	-3.02218	0.017	0.146	0	0	-0.129	AtSPS1,SPS1
AT2G46225	Seed coat	1.90731	0.167	0.038	0	0	0.129	ABIL1
AT3G04850	Seed coat	-3.15242	0.02	0.149	0	0	-0.129	NA
AT4G15560	Seed coat	-1.6871	0.077	0.206	0	0	-0.129	AtCLA1,CLA,CLA1,DEF,DXPS2,DXS,DXS1
AT4G16155	Seed coat	-2.51508	0.034	0.163	0	0	-0.129	NA
AT4G31900	Seed coat	-5.78512	0.002	0.131	0	0	-0.129	CHR7,PKR2
AT5G19220	Seed coat	-5.27139	0.004	0.133	0	0	-0.129	ADG2,APL1
AT1G52410	Seed coat	3.50654	0.143	0.014	0	0	0.129	AtTSA1,TSA1
AT5G05180	Seed coat	-3.99978	0.012	0.141	0	0	-0.129	NA
AT1G19180	Seed coat	1.64621	0.179	0.051	0	0	0.128	AtJAZ1,JAZ1,TIFY10A
AT1G80360	Seed coat	-1.73877	0.08	0.208	0	0	-0.128	ISS1,VAS1
AT2G32720	Seed coat	1.73586	0.173	0.045	0	0	0.128	ATCB5-B,B5,CB5-B,CYTB5-D
AT3G23750	Seed coat	1.88791	0.172	0.044	0	0	0.128	BARK1
AT4G24620	Seed coat	-1.77376	0.069	0.197	0	0	-0.128	PGI,PGI1
AT5G52230	Seed coat	-3.13091	0.03	0.158	0	0	-0.128	MBD13
AT5G55950	Seed coat	3.79599	0.138	0.01	0	0	0.128	NA
AT5G60710	Seed coat	1.78078	0.172	0.044	0	0	0.128	NA
AT5G67620	Seed coat	2.32064	0.161	0.033	0	0	0.128	NA
AT5G59170	Seed coat	-3.43956	0.016	0.144	0	0	-0.128	NA
AT1G12710	Seed coat	2.87024	0.142	0.014	0	0	0.128	AtPP2-A12,PP2-A12
AT2G16720	Seed coat	3.3926	0.142	0.014	0	0	0.128	ATMYB7,ATY49,MYB7
AT5G13400	Seed coat	3.40555	0.141	0.013	0	0	0.128	NA
AT1G12230	Seed coat	-2.10487	0.06	0.187	0	0	-0.127	GSM2-LIKE
AT1G15910	Seed coat	-1.90708	0.075	0.202	0	0	-0.127	FDM1,IDNL1,IDP1
AT1G16720	Seed coat	-1.75873	0.062	0.189	0	0	-0.127	HCF173
AT1G23000	Seed coat	-5.3308	0.006	0.133	0	0	-0.127	AtHMP05
AT2G05940	Seed coat	3.10087	0.14	0.013	0	0	0.127	PBL14,RIPK
AT3G25110	Seed coat	-2.31176	0.043	0.17	0	0	-0.127	AtFaTA,FaTA,FATA1
AT5G37770	Seed coat	1.5151	0.187	0.06	0	0	0.127	AtCML24,CML24,TCH2
AT2G24580	Seed coat	-3.17135	0.014	0.141	0	0	-0.127	NA
AT1G06520	Seed coat	2.39446	0.151	0.025	0	0	0.126	ATGPAT1,GPAT1,sn-2-GPAT1
AT1G34260	Seed coat	-1.72139	0.115	0.241	0	0	-0.126	FAB1D
AT1G55970	Seed coat	-2.77727	0.058	0.184	0	0	-0.126	HAC04,HAC4,HAC6,HAG04,HAG4
AT1G73860	Seed coat	4.8544	0.132	0.006	0	0	0.126	NA
AT1G76470	Seed coat	-4.92854	0.004	0.13	0	0	-0.126	NA
AT3G55060	Seed coat	-3.21832	0.014	0.14	0	0	-0.126	NA
AT3G59970	Seed coat	1.42455	0.213	0.087	0	0	0.126	MTHFR1
AT4G34230	Seed coat	1.3077	0.198	0.072	0	0	0.126	ATCAD5,CAD-5,CAD5
AT4G34500	Seed coat	2.42338	0.159	0.033	0	0	0.126	NA
AT5G01790	Seed coat	2.46926	0.157	0.031	0	0	0.126	NA
AT5G14610	Seed coat	-1.46343	0.121	0.247	0	0	-0.126	RH46
AT5G49740	Seed coat	-2.67537	0.025	0.151	0	0	-0.126	ATFRO7,FRO7
AT1G20340	Seed coat	-2.45886	0.03	0.155	0	0	-0.125	DRT112,PETE2
AT1G25510	Seed coat	2.0985	0.159	0.034	0	0	0.125	NA
AT1G49730	Seed coat	-2.7059	0.032	0.157	0	0	-0.125	NA
AT1G70060	Seed coat	-4.87635	0.005	0.13	0	0	-0.125	SNL4
AT2G38230	Seed coat	-3.96358	0.008	0.133	0	0	-0.125	ATPDX1.1,PDX1.1
AT3G27960	Seed coat	3.21843	0.14	0.015	0	0	0.125	CMU2,KLCR2
AT4G01050	Seed coat	-1.98738	0.04	0.165	0	0	-0.125	TROL
AT5G62850	Seed coat	-5.07938	0.004	0.129	0	0	-0.125	AtSWEET5,AtVEX1,SWEET5
AT5G64850	Seed coat	3.40032	0.139	0.014	0	0	0.125	NA
AT5G57260	Seed coat	-5.9222	0.003	0.128	0	0	-0.125	CYP71B10
AT5G04810	Seed coat	-1.87551	0.049	0.174	0	0	-0.125	PPR4
AT1G67100	Seed coat	-3.85741	0.014	0.138	0	0	-0.124	LBD40
AT2G41190	Seed coat	-3.58905	0.01	0.134	0	0	-0.124	NA
AT1G19000	Seed coat	-2.62519	0.025	0.149	0	0	-0.124	NA
AT1G66430	Seed coat	-2.84915	0.027	0.151	0	0	-0.124	FRK3,FRK6
AT1G76990	Seed coat	2.06983	0.175	0.051	0	0	0.124	ACR3
AT1G79110	Seed coat	1.30143	0.211	0.087	0	0	0.124	BRG2
AT2G47230	Seed coat	-2.33441	0.058	0.182	0	0	-0.124	ATDUF6,DUF6
AT4G03560	Seed coat	1.47725	0.18	0.056	0	0	0.124	ATCCH1,ATTPC1,FOU2,TPC1
AT4G21380	Seed coat	-5.13779	0.003	0.127	0	0	-0.124	ARK3,RK3
AT5G07220	Seed coat	2.45119	0.149	0.025	0	0	0.124	ATBAG3,BAG3
AT1G19100	Seed coat	-1.4865	0.085	0.209	0	0	-0.124	AtMORC6,DMS11,MORC6
AT5G04830	Seed coat	1.66988	0.173	0.049	0	0	0.124	NA
AT3G22750	Seed coat	1.94248	0.171	0.048	0	0	0.123	NA
AT3G44310	Seed coat	-3.67104	0.009	0.132	0	0	-0.123	ATNIT1,NIT1,NITI
AT1G04425	Seed coat	-4.74782	0.017	0.14	0	0	-0.123	NA
AT2G26500	Seed coat	-1.76514	0.066	0.189	0	0	-0.123	NA
AT3G45010	Seed coat	-2.98341	0.034	0.157	0	0	-0.123	scpl48
AT4G09500	Seed coat	2.13968	0.163	0.04	0	0	0.123	UGT79B7
AT5G14370	Seed coat	-1.75753	0.065	0.188	0	0	-0.123	NA
AT5G60580	Seed coat	-2.28918	0.035	0.158	0	0	-0.123	NA
AT3G54940	Seed coat	-5.25917	0.004	0.127	0	0	-0.123	NA
AT2G23410	Seed coat	-6.15782	0.004	0.127	0	0	-0.123	ACPT,AtcPT3,CPT,cPT3
AT3G05220	Seed coat	1.23948	0.208	0.085	0	0	0.123	AtHMP23
AT2G20260	Seed coat	-3.58371	0.011	0.133	0	0	-0.122	PSAE-2
AT1G09380	Seed coat	-2.59494	0.059	0.181	0	0	-0.122	UMAMIT25
AT1G32170	Seed coat	2.73057	0.147	0.025	0	0	0.122	XTH30,XTR4
AT1G35780	Seed coat	2.08173	0.163	0.041	0	0	0.122	NA
AT1G74940	Seed coat	2.27199	0.15	0.028	0	0	0.122	NA
AT2G34680	Seed coat	-1.52572	0.1	0.222	0	0	-0.122	AIR9
AT3G01480	Seed coat	-2.57447	0.024	0.146	0	0	-0.122	ATCYP38,CYP38
AT4G27860	Seed coat	4.56964	0.128	0.006	0	0	0.122	MEB1
AT1G08520	Seed coat	-1.423	0.084	0.206	0	0	-0.122	ALB-1V,ALB1,CHLD,PDE166,V157
AT1G53520	Seed coat	-3.23588	0.018	0.139	0	0	-0.121	AtFAP3,FAP3
AT2G30010	Seed coat	3.18718	0.136	0.015	0	0	0.121	TBL45
AT1G12460	Seed coat	2.61148	0.147	0.026	0	0	0.121	NA
AT1G68890	Seed coat	-1.9732	0.037	0.158	0	0	-0.121	PHYLLO
AT2G06520	Seed coat	-1.89943	0.053	0.174	0	0	-0.121	PSBX
AT4G38770	Seed coat	2.70417	0.144	0.023	0	0	0.121	ATPRP4,PRP4
AT5G44560	Seed coat	-2.90229	0.023	0.144	0	0	-0.121	VPS2.2
AT3G63040	Seed coat	-4.22493	0.008	0.129	0	0	-0.121	NA
AT3G59780	Seed coat	-1.57099	0.074	0.194	0	0	-0.12	NA
AT2G27120	Seed coat	-4.27463	0.008	0.128	0	0	-0.12	POL2B,TIL2
AT3G62110	Seed coat	-2.28772	0.037	0.157	0	0	-0.12	NA
AT4G29060	Seed coat	-1.74103	0.054	0.174	0	0	-0.12	emb2726
AT1G23560	Seed coat	-5.90166	0.007	0.127	0	0	-0.12	NA
AT1G26680	Seed coat	-6.329	0.003	0.123	0	0	-0.12	NA
AT2G21330	Seed coat	-2.68724	0.019	0.138	0	0	-0.119	AtFBA1,FBA1
AT3G26060	Seed coat	-2.76298	0.02	0.139	0	0	-0.119	ATPRX,PRXQ
AT5G67110	Seed coat	2.90539	0.134	0.015	0	0	0.119	ALC
AT1G70300	Seed coat	-4.1551	0.005	0.124	0	0	-0.119	KUP6
AT3G11720	Seed coat	2.32535	0.16	0.041	0	0	0.119	NA
AT3G20740	Seed coat	-1.64151	0.064	0.183	0	0	-0.119	FIE,FIE1,FIS3
AT3G53520	Seed coat	1.69328	0.174	0.055	0	0	0.119	ATUXS1,UXS1
AT4G01150	Seed coat	-1.47723	0.063	0.182	0	0	-0.119	CURT1A
AT5G39440	Seed coat	-5.03344	0.004	0.123	0	0	-0.119	SnRK1.3
AT5G67600	Seed coat	1.89639	0.158	0.039	0	0	0.119	AthCYSTM13,WIH1
AT5G22470	Seed coat	-5.84049	0.002	0.121	0	0	-0.119	AtPARP3,PARP3
AT1G20060	Seed coat	-2.95579	0.016	0.134	0	0	-0.118	NA
AT2G23740	Seed coat	-1.76178	0.079	0.197	0	0	-0.118	SUVR5
AT3G56200	Seed coat	3.65647	0.127	0.009	0	0	0.118	NA
AT1G33700	Seed coat	-4.42206	0.007	0.125	0	0	-0.118	NA
AT1G34430	Seed coat	-1.85767	0.062	0.18	0	0	-0.118	EMB3003
AT2G17690	Seed coat	-4.85215	0.003	0.121	0	0	-0.118	AtFDA13,SDC
AT3G45130	Seed coat	-6.89612	0.006	0.124	0	0	-0.118	LAS1
AT4G09010	Seed coat	-3.83955	0.008	0.126	0	0	-0.118	APX4,TL29
AT5G20810	Seed coat	-4.30463	0.006	0.124	0	0	-0.118	SAUR70
AT5G57390	Seed coat	-5.65575	0.004	0.122	0	0	-0.118	AIL5,CHO1,EMK,PLT5
AT1G69530	Seed coat	-4.02296	0.018	0.135	0	0	-0.117	AT-EXP1,ATEXP1,ATEXPA1,ATHEXP,EXP1,EXPA1
AT3G53530	Seed coat	1.97725	0.163	0.046	0	0	0.117	AtHMP30,NAKR3
AT1G30400	Seed coat	-4.81486	0.005	0.122	0	0	-0.117	ABCC1,ATABCC1,ATMRP1,EST1,MRP1
AT1G47900	Seed coat	-1.39654	0.066	0.183	0	0	-0.117	NA
AT2G47940	Seed coat	-1.48617	0.069	0.186	0	0	-0.117	DEG2,DEGP2,EMB3117
AT1G21460	Seed coat	2.95117	0.139	0.023	0	0	0.116	AtSWEET1,SWEET1
AT2G10260	Seed coat	-5.92337	0.001	0.117	0	0	-0.116	NA
AT2G44690	Seed coat	-1.95545	0.047	0.163	0	0	-0.116	ARAC9,ATROP8,ROP8
AT3G15890	Seed coat	-2.91486	0.021	0.137	0	0	-0.116	NA
AT1G49430	Seed coat	1.73827	0.154	0.038	0	0	0.116	LACS2,LRD2
AT1G52510	Seed coat	-1.81331	0.062	0.178	0	0	-0.116	NA
AT2G02180	Seed coat	-4.23932	0.006	0.122	0	0	-0.116	TOM3
AT2G29360	Seed coat	2.60086	0.145	0.029	0	0	0.116	NA
AT3G28960	Seed coat	3.39068	0.143	0.027	0	0	0.116	NA
AT4G23980	Seed coat	-2.6037	0.037	0.153	0	0	-0.116	ARF9
AT4G29150	Seed coat	-4.69492	0.004	0.12	0	0	-0.116	IQD25
AT1G31070	Seed coat	-3.03831	0.025	0.14	0	0	-0.115	GLCNA.UT1,GlcNAc1pUT1
AT2G28620	Seed coat	-4.12204	0.009	0.124	0	0	-0.115	RSW7
AT3G08940	Seed coat	-3.31908	0.013	0.128	0	0	-0.115	LHCB4.2
AT2G40100	Seed coat	-2.2889	0.042	0.157	0	0	-0.115	LHCB4.3,LHCB8
AT2G44590	Seed coat	-4.76332	0.003	0.118	0	0	-0.115	ADL1D,DL1D
AT3G25290	Seed coat	2.11528	0.15	0.035	0	0	0.115	NA
AT4G30090	Seed coat	-4.77805	0.004	0.119	0	0	-0.115	NA
AT5G09850	Seed coat	1.45508	0.174	0.059	0	0	0.115	MED26C
AT1G71500	Seed coat	-2.3167	0.024	0.138	0	0	-0.114	LIL8,PSB33
AT2G41010	Seed coat	2.3707	0.14	0.026	0	0	0.114	ATCAMBP25,CAMBP25
AT1G02860	Seed coat	-2.73496	0.019	0.133	0	0	-0.114	BAH1,NLA,SYG1
AT1G52220	Seed coat	-3.33698	0.01	0.124	0	0	-0.114	CURT1C
AT4G20320	Seed coat	2.38182	0.16	0.046	0	0	0.114	CTPS4
AT3G03240	Seed coat	-5.08155	0.004	0.118	0	0	-0.114	NA
AT3G60890	Seed coat	4.01576	0.122	0.008	0	0	0.114	ZPR2
AT4G13250	Seed coat	-1.71033	0.094	0.208	0	0	-0.114	NYC1
AT5G63410	Seed coat	1.56675	0.156	0.042	0	0	0.114	NA
AT1G51760	Seed coat	2.39234	0.14	0.027	0	0	0.113	IAR3,JR3
AT2G29140	Seed coat	-2.5807	0.024	0.137	0	0	-0.113	APUM3,PUM3
AT5G04020	Seed coat	2.59583	0.138	0.025	0	0	0.113	NA
AT2G34100	Seed coat	3.43142	0.128	0.015	0	0	0.113	NA
AT3G48670	Seed coat	-1.8897	0.074	0.187	0	0	-0.113	IDN2,RDM12
AT1G19850	Seed coat	1.58429	0.15	0.037	0	0	0.113	ARF5,IAA24,MP
AT1G75710	Seed coat	1.70577	0.15	0.037	0	0	0.113	NA
AT5G15350	Seed coat	1.74643	0.151	0.038	0	0	0.113	AtENODL17,ENODL17
AT5G51750	Seed coat	2.16862	0.148	0.035	0	0	0.113	ATSBT1.3,SBT1.3
AT1G01900	Seed coat	-5.72064	0.005	0.118	0	0	-0.113	ATSBT1.1,SBTI1.1
AT3G57800	Seed coat	2.32695	0.135	0.023	0	0	0.112	bHLH60
AT5G24850	Seed coat	-2.2764	0.028	0.14	0	0	-0.112	CRY3
AT5G40700	Seed coat	-2.72382	0.025	0.137	0	0	-0.112	NA
AT5G63140	Seed coat	2.45144	0.134	0.022	0	0	0.112	ATPAP29,PAP29
AT1G24020	Seed coat	3.34511	0.126	0.014	0	0	0.112	MLP423
AT5G01200	Seed coat	3.54348	0.121	0.009	0	0	0.112	NA
AT5G16230	Seed coat	-4.98079	0.004	0.116	0	0	-0.112	AAD3
AT2G23190	Seed coat	-5.48137	0.002	0.114	0	0	-0.112	CYP81D7
AT1G34250	Seed coat	-4.33792	0.005	0.117	0	0	-0.112	NA
AT1G48540	Seed coat	-1.72771	0.093	0.205	0	0	-0.112	NA
AT2G38090	Seed coat	3.77617	0.12	0.008	0	0	0.112	NA
AT4G25530	Seed coat	-3.8155	0.006	0.118	0	0	-0.112	FWA,HDG6
AT5G04900	Seed coat	-2.02809	0.038	0.15	0	0	-0.112	NOL
AT4G34520	Seed coat	-4.04174	0.008	0.12	0	0	-0.112	FAE1,KCS18
AT4G39510	Seed coat	2.55029	0.134	0.023	0	0	0.111	CYP96A12
AT5G44060	Seed coat	1.62799	0.171	0.06	0	0	0.111	NA
AT5G47720	Seed coat	-2.9305	0.025	0.136	0	0	-0.111	AACT1
AT2G34070	Seed coat	2.8655	0.127	0.016	0	0	0.111	TBL37
AT3G05120	Seed coat	1.79646	0.156	0.045	0	0	0.111	ATGID1A,GID1A
AT3G08900	Seed coat	-6.032	0.012	0.123	0	0	-0.111	RGP,RGP3
AT3G18890	Seed coat	-1.75952	0.05	0.161	0	0	-0.111	AtTic62,Tic62
AT3G52960	Seed coat	-2.17545	0.047	0.158	0	0	-0.111	PrxIIE
AT5G10180	Seed coat	3.14614	0.129	0.018	0	0	0.111	AST68,SULTR2;1
AT1G76160	Seed coat	2.54541	0.141	0.03	0	0	0.111	sks5
AT3G57240	Seed coat	3.34861	0.141	0.03	0	0	0.111	AtBG3,BG3,GNS3
AT4G21860	Seed coat	-2.14277	0.053	0.163	0	0	-0.11	MSRB2
AT1G16980	Seed coat	-6.07106	0.003	0.113	0	0	-0.11	ATTPS2,TPS2
AT1G24764	Seed coat	-3.31158	0.017	0.127	0	0	-0.11	ATMAP70-2,MAP70-2
AT5G65510	Seed coat	-4.61262	0.005	0.115	0	0	-0.11	AIL7,PLT7
AT2G32690	Seed coat	1.67102	0.142	0.032	0	0	0.11	ATGRP23,GRP23
AT1G17220	Seed coat	-1.56079	0.06	0.169	0	0	-0.109	FUG1
AT4G40010	Seed coat	1.42206	0.132	0.023	0	0	0.109	SNRK2-7,SNRK2.7,SRK2F
AT5G10650	Seed coat	2.277	0.139	0.03	0	0	0.109	CTL08,JUL1
AT1G71830	Seed coat	-1.62282	0.079	0.188	0	0	-0.109	ATSERK1,SERK1
AT3G13380	Seed coat	2.87037	0.124	0.015	0	0	0.109	BRL3
AT3G51890	Seed coat	-3.05189	0.017	0.126	0	0	-0.109	CLC3
AT4G16670	Seed coat	3.10395	0.13	0.021	0	0	0.109	FL7
AT4G33280	Seed coat	-4.441	0.006	0.115	0	0	-0.109	NA
AT5G60930	Seed coat	-3.47349	0.014	0.123	0	0	-0.109	NA
AT3G52970	Seed coat	-7.51164	0.001	0.11	0	0	-0.109	CYP76G1
AT1G53110	Seed coat	2.05028	0.145	0.036	0	0	0.109	NA
AT4G18390	Seed coat	2.25913	0.13	0.022	0	0	0.108	TCP2
AT3G26440	Seed coat	3.51929	0.121	0.013	0	0	0.108	NA
AT4G05110	Seed coat	-3.21023	0.016	0.124	0	0	-0.108	ATENT6,ENT6
AT5G41070	Seed coat	-3.20698	0.015	0.123	0	0	-0.108	DRB5
AT3G44200	Seed coat	1.77411	0.146	0.038	0	0	0.108	ATNEK6,IBO1,NEK6
AT1G30360	Seed coat	-2.47283	0.027	0.134	0	0	-0.107	ERD4,OSCA3.1
AT1G32920	Seed coat	2.07107	0.137	0.03	0	0	0.107	NA
AT5G23060	Seed coat	-3.47474	0.009	0.116	0	0	-0.107	CaS
AT5G55820	Seed coat	-2.16105	0.03	0.137	0	0	-0.107	INCENP,WYR
AT1G22403	Seed coat	-3.15471	0.015	0.122	0	0	-0.107	NA
AT1G65730	Seed coat	2.6666	0.123	0.016	0	0	0.107	YSL7
AT3G03230	Seed coat	-4.86928	0.004	0.111	0	0	-0.107	NA
AT1G03590	Seed coat	2.03399	0.138	0.032	0	0	0.106	NA
AT3G16000	Seed coat	-2.07069	0.032	0.138	0	0	-0.106	MFP1
AT3G29030	Seed coat	-4.8587	0.008	0.114	0	0	-0.106	ATEXP5,ATEXPA5,ATHEXP,EXP5,EXPA5
AT3G50530	Seed coat	2.11225	0.134	0.028	0	0	0.106	CRK
AT5G04620	Seed coat	-2.20479	0.034	0.14	0	0	-0.106	ATBIOF,BIO4,BIOF
AT1G62500	Seed coat	-4.52187	0.008	0.114	0	0	-0.106	DEG27
AT2G34190	Seed coat	-3.23584	0.017	0.123	0	0	-0.106	NA
AT2G35060	Seed coat	-2.33873	0.02	0.126	0	0	-0.106	KUP11
AT3G17840	Seed coat	-3.24738	0.015	0.121	0	0	-0.106	RLK902
AT3G49810	Seed coat	-1.86719	0.046	0.152	0	0	-0.106	atPub30
AT3G55560	Seed coat	-4.29441	0.005	0.111	0	0	-0.106	AGF2,AHL15
AT4G00360	Seed coat	2.10197	0.155	0.049	0	0	0.106	ATT1,CYP86A2
AT1G22610	Seed coat	1.84016	0.146	0.04	0	0	0.106	MCTP6
AT1G21970	Seed coat	-3.45407	0.008	0.113	0	0	-0.105	AtLEC1,EMB,EMB212,LEC1,NF-YB9
AT2G27130	Seed coat	2.467	0.128	0.023	0	0	0.105	LTPG12
AT2G29050	Seed coat	2.21147	0.131	0.026	0	0	0.105	ATRBL1,RBL1
AT2G41290	Seed coat	-3.09473	0.01	0.115	0	0	-0.105	SSL2
AT4G37980	Seed coat	3.87155	0.114	0.009	0	0	0.105	ATCAD7,CAD7,CHR,ELI3,ELI3-1
AT5G22460	Seed coat	3.50239	0.116	0.011	0	0	0.105	NA
AT1G22110	Seed coat	-4.8663	0.003	0.108	0	0	-0.105	NA
AT1G22330	Seed coat	2.08173	0.124	0.019	0	0	0.105	NA
AT2G30580	Seed coat	-2.12309	0.048	0.153	0	0	-0.105	AtDRIP2,BMI1A,DRIP2
AT3G20750	Seed coat	-5.4304	0.003	0.108	0	0	-0.105	GATA29
AT4G25620	Seed coat	-3.04584	0.019	0.124	0	0	-0.105	NA
AT5G46330	Seed coat	3.90479	0.112	0.007	0	0	0.105	FLS2
AT1G54030	Seed coat	1.57064	0.144	0.039	0	0	0.105	ERMO3,GOLD36,MVP1,NUC
AT1G17420	Seed coat	2.62419	0.133	0.029	0	0	0.104	ATLOX3,LOX3
AT1G75580	Seed coat	2.55905	0.121	0.017	0	0	0.104	SAUR51
AT3G15350	Seed coat	2.65647	0.118	0.014	0	0	0.104	NA
AT4G23430	Seed coat	-3.77723	0.016	0.12	0	0	-0.104	AtTic32-IVa,TIC32,Tic32-IVa
AT3G13450	Seed coat	-1.64344	0.053	0.156	0	0	-0.103	DIN4
AT3G25980	Seed coat	-3.22317	0.022	0.125	0	0	-0.103	AtMAD2,MAD2
AT3G26450	Seed coat	3.64896	0.113	0.01	0	0	0.103	NA
AT4G14770	Seed coat	-4.19628	0.008	0.111	0	0	-0.103	ATTCX2,SOL2,TCX2
AT5G16810	Seed coat	-1.66359	0.064	0.167	0	0	-0.103	NA
AT1G22170	Seed coat	-3.46937	0.017	0.12	0	0	-0.103	NA
AT2G20710	Seed coat	2.81037	0.122	0.019	0	0	0.103	NA
AT1G62060	Seed coat	0.728085	0.084	0.187	0	0	-0.103	TBA2
AT2G06255	Seed coat	-3.25528	0.014	0.116	0	0	-0.102	EFL3,ELF4-L3
AT3G48740	Seed coat	-4.8931	0.009	0.111	0	0	-0.102	AtSWEET11,SWEET11
AT5G62960	Seed coat	-4.21264	0.011	0.113	0	0	-0.102	NA
AT1G52230	Seed coat	-2.62274	0.018	0.12	0	0	-0.102	PSAH-2,PSAH2,PSI-H
AT1G67740	Seed coat	-1.87996	0.045	0.147	0	0	-0.102	PSBY,YCF32
AT1G69860	Seed coat	-5.48329	0.002	0.104	0	0	-0.102	NA
AT3G11160	Seed coat	-6.10135	0.001	0.103	0	0	-0.102	NA
AT2G02120	Seed coat	-4.29152	0.006	0.108	0	0	-0.102	LCR70,PDF2.1
AT1G33615	Seed coat	-2.6658	0.028	0.129	0	0	-0.101	NA
AT1G60610	Seed coat	-3.15619	0.027	0.128	0	0	-0.101	NA
AT2G28790	Seed coat	1.49988	0.14	0.039	0	0	0.101	NA
AT2G37660	Seed coat	-2.19908	0.026	0.127	0	0	-0.101	NA
AT2G39400	Seed coat	3.07212	0.112	0.011	0	0	0.101	MAGL6
AT3G57780	Seed coat	-2.57091	0.034	0.135	0	0	-0.101	NA
AT1G62340	Seed coat	-5.8546	0.004	0.105	0	0	-0.101	ALE,ALE1
AT1G72810	Seed coat	2.59852	0.12	0.019	0	0	0.101	NA
AT3G14420	Seed coat	-3.69541	0.007	0.108	0	0	-0.101	GOX1
AT3G61950	Seed coat	3.95762	0.107	0.006	0	0	0.101	MYC67
AT5G54930	Seed coat	-1.99848	0.044	0.145	0	0	-0.101	MNM1
AT5G55730	Seed coat	-4.49389	0.005	0.106	0	0	-0.101	FLA1
ATMG00020	Seed coat	0.56802	0.934	0.834	0	0	0.1	NA
AT2G37180	Seed coat	3.28678	0.116	0.016	0	0	0.1	PIP2;3,PIP2C,RD28
AT2G40540	Seed coat	-3.42436	0.014	0.114	0	0	-0.1	ATKT2,ATKUP2,KT2,KUP2,SHY3,TRK2
AT4G17730	Seed coat	-1.6922	0.06	0.16	0	0	-0.1	ATSYP23,SYP23
AT4G27870	Seed coat	2.06475	0.125	0.025	0	0	0.1	NA
AT5G51490	Seed coat	-3.52618	0.016	0.116	0	0	-0.1	NA
AT1G54020	Seed coat	4.5006	0.105	0.005	0	0	0.1	NA
AT1G74430	Seed coat	3.74284	0.107	0.007	0	0	0.1	ATMYB95,ATMYBCP66,MYB95
AT2G38120	Seed coat	-3.25679	0.02	0.12	0	0	-0.1	AtAUX1,AUX1,MAP1,PIR1,WAV5
AT3G29770	Seed coat	-4.19883	0.005	0.105	0	0	-0.1	ATMES11,MES11
AT4G21215	Seed coat	2.74703	0.119	0.019	0	0	0.1	NA
AT5G01370	Seed coat	-5.54938	0.003	0.103	0	0	-0.1	ACI1,TRM29
AT1G15110	Seed coat	-2.16954	0.033	0.132	0	0	-0.099	AtPSS1,PSS1
AT2G37260	Seed coat	2.85055	0.113	0.014	0	0	0.099	ATWRKY44,DSL1,TTG2,WRKY44
AT3G42850	Seed coat	-1.88083	0.023	0.122	0	0	-0.099	ARA2
AT4G22570	Seed coat	1.50162	0.127	0.028	0	0	0.099	APT3
AT5G17010	Seed coat	2.40213	0.132	0.033	0	0	0.099	NA
AT5G52882	Seed coat	3.0873	0.113	0.014	0	0	0.099	NA
AT1G14580	Seed coat	-2.85033	0.021	0.12	0	0	-0.099	BLJ
AT2G42110	Seed coat	-4.45165	0.005	0.104	0	0	-0.099	NA
AT5G45160	Seed coat	-2.86327	0.02	0.119	0	0	-0.099	RL2
AT1G01490	Seed coat	-3.40536	0.014	0.112	0	0	-0.098	AtHMP01
AT1G18460	Seed coat	-2.64352	0.024	0.122	0	0	-0.098	alpha/beta-HYD
AT1G35513	Seed coat	-4.76534	0.003	0.101	0	0	-0.098	NA
AT2G32010	Seed coat	-2.11444	0.03	0.128	0	0	-0.098	CVL1
AT2G36200	Seed coat	-2.84709	0.016	0.114	0	0	-0.098	NA
AT3G23460	Seed coat	3.97611	0.107	0.009	0	0	0.098	NA
AT3G57550	Seed coat	-2.16426	0.035	0.133	0	0	-0.098	AGK2,GK-2
AT5G14450	Seed coat	-4.31507	0.008	0.106	0	0	-0.098	NA
AT1G53100	Seed coat	4.45902	0.102	0.004	0	0	0.098	NA
AT1G72130	Seed coat	3.81066	0.105	0.007	0	0	0.098	NPF5.11
AT3G48280	Seed coat	-3.77165	0.007	0.105	0	0	-0.098	CYP71A25
AT4G16780	Seed coat	-4.46517	0.006	0.104	0	0	-0.098	ATHB-2,ATHB2,HAT4,HB-2
AT5G18840	Seed coat	3.9941	0.105	0.007	0	0	0.098	NA
AT5G27200	Seed coat	-4.01652	0.007	0.105	0	0	-0.098	ACP5,AtACP5
AT1G30620	Seed coat	-2.66744	0.022	0.119	0	0	-0.097	HSR8,MUR4,UXE1
AT1G33660	Seed coat	-2.5899	0.029	0.126	0	0	-0.097	NA
AT2G28870	Seed coat	3.5342	0.107	0.01	0	0	0.097	SMR10
AT3G51820	Seed coat	-3.00759	0.011	0.108	0	0	-0.097	ATG4,CHLG,G4,PDE325
AT4G20070	Seed coat	-2.43614	0.024	0.121	0	0	-0.097	AAH,ATAAH
AT5G15070	Seed coat	-2.22138	0.036	0.133	0	0	-0.097	ATVIP2,VIH1,VIP2
AT5G18310	Seed coat	-2.26039	0.051	0.148	0	0	-0.097	NA
AT5G44480	Seed coat	-3.71118	0.011	0.108	0	0	-0.097	DUR
AT5G51600	Seed coat	-3.38784	0.01	0.107	0	0	-0.097	ATMAP65-3,MAP65-3,PLE
AT5G57920	Seed coat	-3.11204	0.02	0.117	0	0	-0.097	AtENODL10,ENODL10
AT1G60160	Seed coat	-3.85282	0.006	0.103	0	0	-0.097	KT12
AT5G28000	Seed coat	-4.16124	0.006	0.103	0	0	-0.097	NA
AT1G27680	Seed coat	-1.98834	0.044	0.14	0	0	-0.096	APL2
AT1G71810	Seed coat	-2.33905	0.024	0.12	0	0	-0.096	NA
AT4G01480	Seed coat	2.97123	0.108	0.012	0	0	0.096	AtPPa5,PPa5
AT5G65890	Seed coat	-5.72806	0.002	0.098	0	0	-0.096	ACR1
AT1G51355	Seed coat	3.83306	0.103	0.007	0	0	0.096	SMR9
AT5G57180	Seed coat	-3.88775	0.007	0.103	0	0	-0.096	CIA2
AT1G31550	Seed coat	4.11156	0.1	0.005	0	0	0.095	NA
AT2G45510	Seed coat	-2.00262	0.039	0.134	0	0	-0.095	CYP704A2
AT3G15095	Seed coat	-2.15029	0.032	0.127	0	0	-0.095	HCF243
AT4G17660	Seed coat	3.98181	0.101	0.006	0	0	0.095	PBL20
AT5G10140	Seed coat	-5.39543	0.002	0.097	0	0	-0.095	AGL25,FLC,FLF,RSB6
AT5G47240	Seed coat	4.02386	0.101	0.006	0	0	0.095	atnudt8,NUDT8,NUDX8
AT1G71120	Seed coat	-7.08877	0.002	0.097	0	0	-0.095	GLIP6
AT2G21430	Seed coat	3.09567	0.114	0.02	0	0	0.094	NA
AT2G42040	Seed coat	2.2795	0.119	0.025	0	0	0.094	NA
AT3G48200	Seed coat	-4.6987	0.003	0.097	0	0	-0.094	NA
AT4G11990	Seed coat	-2.55826	0.013	0.107	0	0	-0.094	TPXL2
AT4G32551	Seed coat	-2.57292	0.021	0.115	0	0	-0.094	LUG,RON2
AT5G50970	Seed coat	2.19743	0.117	0.023	0	0	0.094	NA
AT5G63240	Seed coat	-2.36313	0.019	0.113	0	0	-0.094	NA
AT3G20260	Seed coat	-1.88612	0.048	0.142	0	0	-0.094	NA
AT1G08570	Seed coat	-2.44675	0.023	0.116	0	0	-0.093	ACHT4
AT2G41680	Seed coat	-2.06707	0.03	0.123	0	0	-0.093	NTRC
AT3G19050	Seed coat	-3.21026	0.013	0.106	0	0	-0.093	POK2
AT3G61680	Seed coat	-5.27292	0.003	0.096	0	0	-0.093	PLIP1
AT4G04640	Seed coat	-2.01155	0.031	0.124	0	0	-0.093	ATPC1
AT4G14330	Seed coat	-4.06837	0.007	0.1	0	0	-0.093	PAKRP2
AT4G23800	Seed coat	-3.25026	0.023	0.116	0	0	-0.093	3xHMG-box2
AT5G65590	Seed coat	-5.55692	0.002	0.095	0	0	-0.093	SCAP1
AT2G33400	Seed coat	-4.23658	0.005	0.097	0	0	-0.092	NA
AT3G12915	Seed coat	-3.11651	0.02	0.112	0	0	-0.092	NA
AT3G48460	Seed coat	3.6379	0.1	0.008	0	0	0.092	SFAR4
AT3G49900	Seed coat	3.54806	0.099	0.007	0	0	0.092	NA
AT5G17160	Seed coat	-3.44672	0.012	0.104	0	0	-0.092	NA
AT5G19940	Seed coat	-1.87843	0.036	0.128	0	0	-0.092	FBN6
AT5G24490	Seed coat	-2.42762	0.019	0.111	0	0	-0.092	NA
AT5G57150	Seed coat	-4.88993	0.002	0.094	0	0	-0.092	NA
AT5G36100	Seed coat	-5.69696	0.001	0.093	0	0	-0.092	NA
AT1G26260	Seed coat	-2.1054	0.044	0.135	0	0	-0.091	CIB5
AT2G46450	Seed coat	-3.96209	0.009	0.1	0	0	-0.091	ATCNGC12,CNGC12
AT3G13600	Seed coat	3.30164	0.101	0.01	0	0	0.091	NA
AT3G60000	Seed coat	-5.59357	0.001	0.092	0	0	-0.091	QWRF6
AT5G08460	Seed coat	-5.14952	0.003	0.094	0	0	-0.091	NA
AT5G13170	Seed coat	-1.54311	0.032	0.123	0	0	-0.091	AtSWEET15,SAG29,SWEET15
AT2G45420	Seed coat	-4.64053	0.005	0.096	0	0	-0.091	LBD18
AT1G02530	Seed coat	3.54157	0.1	0.01	0	0	0.09	ABCB12,PGP12
AT1G66250	Seed coat	-2.64956	0.025	0.115	0	0	-0.09	NA
AT2G26740	Seed coat	-4.16666	0.003	0.093	0	0	-0.09	ATSEH,SEH
AT2G31320	Seed coat	-2.13944	0.03	0.12	0	0	-0.09	PARP1
AT5G14920	Seed coat	2.73365	0.11	0.02	0	0	0.09	GASA14
AT5G49730	Seed coat	-4.73108	0.002	0.092	0	0	-0.09	ATFRO6,FRO6
AT2G40330	Seed coat	2.93811	0.1	0.011	0	0	0.089	PYL6,RCAR9
AT5G43810	Seed coat	-1.98457	0.049	0.138	0	0	-0.089	AGO10,PNH,ZLL
AT5G59920	Seed coat	3.37067	0.099	0.01	0	0	0.089	ULI3
AT1G08920	Seed coat	2.32121	0.103	0.014	0	0	0.089	ESL1
AT1G10360	Seed coat	-3.40249	0.008	0.097	0	0	-0.089	ATGSTU18,GST29,GSTU18
AT1G15410	Seed coat	-1.87618	0.042	0.131	0	0	-0.089	NA
AT1G21500	Seed coat	-4.56213	0.003	0.092	0	0	-0.089	NA
AT2G44460	Seed coat	4.81699	0.093	0.004	0	0	0.089	BGLU28
AT3G30120	Seed coat	-4.73643	0.003	0.092	0	0	-0.089	NA
AT3G48230	Seed coat	1.89075	0.111	0.022	0	0	0.089	NA
AT5G10380	Seed coat	2.96671	0.102	0.013	0	0	0.089	ATL55,ATRING1,RING1
AT5G24165	Seed coat	-2.59062	0.017	0.106	0	0	-0.089	NA
AT1G01620	Seed coat	-3.36591	0.013	0.101	0	0	-0.088	PIP1;3,PIP1C,TMP-B
AT1G66050	Seed coat	-3.49691	0.007	0.095	0	0	-0.088	ORTH5,VIM2
AT1G71030	Seed coat	3.77596	0.095	0.007	0	0	0.088	ATMYBL2,MYBL2
AT4G27980	Seed coat	3.18161	0.096	0.008	0	0	0.088	NA
AT4G38740	Seed coat	-1.82698	0.037	0.125	0	0	-0.088	ROC1
AT5G14640	Seed coat	-1.97714	0.029	0.116	0	0	-0.087	ATSK13,SK13
AT5G25620	Seed coat	2.57946	0.101	0.014	0	0	0.087	AtYUC6,YUC6
AT1G76500	Seed coat	-2.95897	0.009	0.096	0	0	-0.087	AHL29,SOB3
AT3G08860	Seed coat	3.19894	0.095	0.008	0	0	0.087	PYD4
AT3G14630	Seed coat	-5.22628	0.002	0.089	0	0	-0.087	CYP72A9
AT3G55330	Seed coat	-3.6379	0.006	0.093	0	0	-0.087	PPL1
AT5G13840	Seed coat	-4.68154	0.004	0.091	0	0	-0.087	CCS52B,FZR3
AT5G18000	Seed coat	3.54881	0.093	0.006	0	0	0.087	REM20,VDD
AT5G65700	Seed coat	-2.31137	0.033	0.12	0	0	-0.087	BAM1
AT3G23360	Seed coat	-6.26563	0.001	0.088	0	0	-0.087	NA
AT1G05557	Seed coat	-1.99288	0.029	0.115	0	0	-0.086	NA
AT1G44446	Seed coat	-2.98171	0.011	0.097	0	0	-0.086	ATCAO,CAO,CH1
AT3G19500	Seed coat	-3.18327	0.014	0.1	0	0	-0.086	NA
AT3G44610	Seed coat	2.64598	0.101	0.015	0	0	0.086	AGC1-12
AT3G59010	Seed coat	3.08775	0.105	0.019	0	0	0.086	PME35,PME61
AT2G36400	Seed coat	-3.36727	0.01	0.095	0	0	-0.085	AtGRF3,GRF3
AT3G44050	Seed coat	-3.44162	0.012	0.097	0	0	-0.085	KINESIN-12E
AT5G13180	Seed coat	2.61773	0.098	0.013	0	0	0.085	ANAC083,NAC083,VNI2
AT1G09995	Seed coat	-2.57524	0.021	0.106	0	0	-0.085	NA
AT1G18370	Seed coat	-4.32383	0.005	0.09	0	0	-0.085	ATNACK1,HIK,NACK1
AT1G23040	Seed coat	2.13026	0.103	0.018	0	0	0.085	NA
AT2G31980	Seed coat	-5.73673	0.003	0.088	0	0	-0.085	AtCYS2,CYS2
AT2G46730	Seed coat	-3.51767	0.008	0.093	0	0	-0.085	NA
AT3G21100	Seed coat	-2.68375	0.018	0.103	0	0	-0.085	NA
AT4G10020	Seed coat	-5.5145	0.002	0.087	0	0	-0.085	AtHSD5,HSD5
AT5G38180	Seed coat	-1.7406	0.023	0.108	0	0	-0.085	NA
AT2G36640	Seed coat	-5.84404	0.002	0.087	0	0	-0.085	ATECP63,ECP63
AT5G14180	Seed coat	-5.26055	0.002	0.087	0	0	-0.085	MPL1
AT1G29660	Seed coat	2.88905	0.101	0.017	0	0	0.084	NA
AT2G22240	Seed coat	-2.06121	0.03	0.114	0	0	-0.084	ATIPS2,ATMIPS2,MIPS2
AT4G01270	Seed coat	-2.26671	0.017	0.101	0	0	-0.084	NA
AT1G09415	Seed coat	-4.2993	0.005	0.089	0	0	-0.084	NIMIN-3
AT1G78500	Seed coat	-6.31885	0.002	0.086	0	0	-0.084	PEN6
AT3G18960	Seed coat	-4.31402	0.005	0.089	0	0	-0.084	REM7
AT5G44870	Seed coat	-4.64465	0.002	0.086	0	0	-0.084	LAZ5,TTR1
AT3G54050	Seed coat	-3.03133	0.009	0.092	0	0	-0.083	cfbp1,HCEF1
AT1G27120	Seed coat	-2.57456	0.019	0.102	0	0	-0.083	GALT4
AT4G17790	Seed coat	-2.65435	0.035	0.118	0	0	-0.083	NA
AT4G21640	Seed coat	5.85692	0.088	0.005	0	0	0.083	NA
AT1G03440	Seed coat	-3.36776	0.009	0.091	0	0	-0.082	NA
AT1G24540	Seed coat	2.78829	0.097	0.015	0	0	0.082	CYP86C1
AT2G41040	Seed coat	-3.55649	0.019	0.101	0	0	-0.082	NA
AT2G47600	Seed coat	-2.9936	0.013	0.095	0	0	-0.082	ATMHX,ATMHX1,MHX,MHX1
AT3G02140	Seed coat	2.57754	0.093	0.011	0	0	0.082	AFP4,TMAC2
AT3G29350	Seed coat	-2.73586	0.015	0.097	0	0	-0.082	AHP2
AT4G03510	Seed coat	-2.53242	0.033	0.115	0	0	-0.082	ATRMA1,RMA1
AT4G12900	Seed coat	3.39778	0.091	0.009	0	0	0.082	NA
AT5G19740	Seed coat	-3.3085	0.012	0.094	0	0	-0.082	LAMP1
AT5G67270	Seed coat	-2.82371	0.01	0.092	0	0	-0.082	ATEB1C,ATEB1H1,EB1C
AT3G24605	Seed coat	-4.50548	0.002	0.084	0	0	-0.082	NA
AT1G22710	Seed coat	-4.25386	0.006	0.088	0	0	-0.082	ATSUC2,SUC2,SUT1
AT3G13540	Seed coat	3.74567	0.088	0.006	0	0	0.082	ATMYB5,MYB5
AT3G21690	Seed coat	-3.95525	0.004	0.086	0	0	-0.082	NA
AT3G22810	Seed coat	-3.84466	0.006	0.088	0	0	-0.082	FL2
AT4G21630	Seed coat	4.42999	0.087	0.005	0	0	0.082	NA
AT5G20950	Seed coat	-2.5425	0.02	0.102	0	0	-0.082	BGLC1
AT1G73010	Seed coat	3.55509	0.091	0.01	0	0	0.081	AtPPsPase1,ATPS2,PPsPase1,PS2
AT2G20250	Seed coat	-4.13673	0.003	0.084	0	0	-0.081	NA
AT2G23260	Seed coat	-4.44726	0.003	0.084	0	0	-0.081	UGT84B1
AT5G47110	Seed coat	-2.52137	0.018	0.099	0	0	-0.081	LIL3:2
AT5G07500	Seed coat	-4.16903	0.004	0.085	0	0	-0.081	AtTZF6,PEI1,TZF6
AT1G80920	Seed coat	-2.27307	0.021	0.102	0	0	-0.081	AtJ8,AtToc12,DJC22,J8,Toc12
AT3G19080	Seed coat	-2.27439	0.021	0.102	0	0	-0.081	NA
AT5G60760	Seed coat	-2.9187	0.023	0.104	0	0	-0.081	NA
AT1G03055	Seed coat	-5.54164	0.001	0.081	0	0	-0.08	AtD27,D27
AT1G03130	Seed coat	-2.71065	0.015	0.095	0	0	-0.08	PSAD-2
AT2G18700	Seed coat	-2.94328	0.014	0.094	0	0	-0.08	ATTPS11,ATTPSB,TPS11
AT2G28070	Seed coat	-3.74517	0.009	0.089	0	0	-0.08	ABCG3
AT2G03960	Seed coat	3.77294	0.086	0.006	0	0	0.08	NA
AT2G36895	Seed coat	-2.11829	0.024	0.104	0	0	-0.08	NA
AT4G22860	Seed coat	-3.58548	0.006	0.086	0	0	-0.08	TPXL3
AT2G16990	Seed coat	-2.49876	0.074	0.153	0	0	-0.079	NA
AT3G58980	Seed coat	-3.43142	0.01	0.089	0	0	-0.079	NA
AT5G02160	Seed coat	-3.23837	0.011	0.09	0	0	-0.079	FIP
AT3G26300	Seed coat	-4.82895	0.002	0.081	0	0	-0.079	CYP71B34
AT2G21490	Seed coat	-5.92267	0.002	0.081	0	0	-0.079	LEA
AT1G11190	Seed coat	-6.67724	0.003	0.081	0	0	-0.078	BFN1,ENDO1
AT1G55550	Seed coat	-3.53359	0.006	0.084	0	0	-0.078	NA
AT2G02710	Seed coat	-2.33992	0.017	0.095	0	0	-0.078	PLP,PLPA,PLPB,PLPC
AT3G28153	Seed coat	-5.62314	0.002	0.08	0	0	-0.078	NA
AT1G13740	Seed coat	-2.42681	0.024	0.102	0	0	-0.078	AFP2,LNJ
AT4G36910	Seed coat	-2.56159	0.023	0.1	0	0	-0.077	CBSX1,CDCP2,LEJ2
AT1G02850	Seed coat	-3.90275	0.007	0.084	0	0	-0.077	BGLU11
AT1G25530	Seed coat	-4.08313	0.005	0.082	0	0	-0.077	NA
AT1G35180	Seed coat	3.69437	0.084	0.007	0	0	0.077	NA
AT1G52040	Seed coat	4.19015	0.084	0.007	0	0	0.077	ATMBP,MBP1
AT3G01330	Seed coat	-2.81305	0.009	0.086	0	0	-0.077	DEL3,E2FF,E2L2
AT3G10405	Seed coat	-4.77119	0.003	0.08	0	0	-0.077	NA
AT3G61150	Seed coat	-2.93542	0.013	0.09	0	0	-0.077	HD-GL2-1,HDG1
AT1G47840	Seed coat	-4.78111	0.002	0.079	0	0	-0.077	HXK3
AT4G29230	Seed coat	-3.79582	0.012	0.088	0	0	-0.076	anac075,NAC075,SND4
AT2G23230	Seed coat	-6.79586	0.001	0.077	0	0	-0.076	NA
AT5G27000	Seed coat	-2.64067	0.01	0.085	0	0	-0.075	ATK4,KATD
AT1G24010	Seed coat	4.23518	0.08	0.005	0	0	0.075	NA
AT4G05190	Seed coat	-3.94866	0.006	0.081	0	0	-0.075	ATK5
AT4G21270	Seed coat	-2.97347	0.011	0.086	0	0	-0.075	ATK1,KATA,KATAP
AT5G66820	Seed coat	-2.18051	0.016	0.091	0	0	-0.075	NA
AT4G27140	Seed coat	-4.49435	0.006	0.081	0	0	-0.075	AT2S1,SESA1
AT5G55240	Seed coat	-5.88327	0.001	0.076	0	0	-0.075	ATPXG2
AT1G75120	Seed coat	-2.9138	0.027	0.101	0	0	-0.074	RRA1
AT3G09620	Seed coat	-2.83075	0.008	0.082	0	0	-0.074	NA
AT3G47960	Seed coat	-2.80093	0.011	0.085	0	0	-0.074	AtNPF2.10,GTR1,NPF2.10
AT1G04520	Seed coat	-3.92218	0.005	0.079	0	0	-0.074	PDLP2
AT1G57800	Seed coat	-3.74248	0.004	0.078	0	0	-0.074	ORTH3,VIM5
AT3G02610	Seed coat	-4.55897	0.006	0.08	0	0	-0.074	AAD2
AT3G11310	Seed coat	-5.10735	0.001	0.075	0	0	-0.074	NA
AT3G49260	Seed coat	-4.2343	0.006	0.08	0	0	-0.074	iqd21
AT3G59030	Seed coat	3.93379	0.081	0.007	0	0	0.074	ATTT12,TT12
AT4G17370	Seed coat	-3.56436	0.006	0.08	0	0	-0.074	NA
AT5G22200	Seed coat	3.46861	0.081	0.007	0	0	0.074	NA
AT1G53380	Seed coat	-3.19574	0.011	0.084	0	0	-0.073	NA
AT1G62000	Seed coat	0.577658	0.057	0.13	0	0	-0.073	TBA1
AT3G05160	Seed coat	-3.97143	0.01	0.083	0	0	-0.073	NA
AT3G27220	Seed coat	-2.84125	0.024	0.097	0	0	-0.073	HUP6
AT4G35070	Seed coat	-3.18561	0.011	0.084	0	0	-0.073	NA
AT1G11950	Seed coat	-3.82468	0.004	0.077	0	0	-0.073	NA
AT1G78370	Seed coat	-2.75649	0.018	0.091	0	0	-0.073	ATGSTU20,GSTU20
AT3G44770	Seed coat	-4.29233	0.005	0.078	0	0	-0.073	NA
AT4G02500	Seed coat	-2.61641	0.017	0.09	0	0	-0.073	ATXT2,AtXXT2,TXT2,XT2,XXT2
AT4G31000	Seed coat	-3.39687	0.018	0.091	0	0	-0.073	CBP60f
AT5G01300	Seed coat	-5.61855	0.002	0.075	0	0	-0.073	NA
AT1G17810	Seed coat	-5.01665	0.002	0.075	0	0	-0.073	BETA-TIP,TIP3.2,TIP3;2
AT1G18730	Seed coat	-2.85225	0.01	0.082	0	0	-0.072	NDF6,PnsB4
AT2G35710	Seed coat	-3.49804	0.009	0.081	0	0	-0.072	PGSIP7
AT5G09460	Seed coat	-3.33324	0.009	0.081	0	0	-0.072	SACL1
AT1G27860	Seed coat	-4.45606	0.002	0.074	0	0	-0.072	NA
AT3G22460	Seed coat	-3.53488	0.005	0.077	0	0	-0.072	OASA2
AT4G18890	Seed coat	-2.75278	0.016	0.088	0	0	-0.072	BEH3
AT5G14130	Seed coat	3.47287	0.079	0.007	0	0	0.072	NA
AT5G38200	Seed coat	-3.82253	0.007	0.079	0	0	-0.072	NA
AT1G34245	Seed coat	-5.0921	0.002	0.074	0	0	-0.072	EPF2
AT1G23520	Seed coat	-8.75475	0.001	0.073	0	0	-0.072	NA
AT2G23400	Seed coat	-8.06395	0.001	0.073	0	0	-0.072	AtCPT2,CPT2
AT2G25900	Seed coat	-2.36021	0.017	0.088	0	0	-0.071	ATCTH,ATTZF1,TZF1
AT3G44765	Seed coat	-5.55062	0.002	0.073	0	0	-0.071	NA
AT3G63430	Seed coat	-4.09636	0.004	0.075	0	0	-0.071	TRM5
AT5G13370	Seed coat	-4.78872	0.002	0.073	0	0	-0.071	GH3.15
AT5G56580	Seed coat	-3.17833	0.007	0.078	0	0	-0.071	ANQ1,ATMKK6,MKK6,SUMM4
AT5G57123	Seed coat	-4.52318	0.003	0.074	0	0	-0.071	NA
AT3G02590	Seed coat	-4.85306	0.003	0.074	0	0	-0.071	NA
AT5G59590	Seed coat	-4.64849	0.002	0.073	0	0	-0.071	UGT76E2
AT3G23560	Seed coat	3.84969	0.081	0.011	0	0	0.07	ALF5
AT1G28030	Seed coat	-4.7927	0.002	0.072	0	0	-0.07	NA
AT3G21790	Seed coat	-4.37854	0.003	0.073	0	0	-0.07	NA
AT3G54920	Seed coat	-2.73438	0.018	0.088	0	0	-0.07	PMR6
AT4G25170	Seed coat	-4.09338	0.003	0.073	0	0	-0.07	NA
AT5G39530	Seed coat	-3.84711	0.005	0.075	0	0	-0.07	NA
AT1G19380	Seed coat	-3.1282	0.012	0.081	0	0	-0.069	NA
AT1G23380	Seed coat	-5.75824	0.001	0.07	0	0	-0.069	KNAT6,KNAT6L,KNAT6S
AT1G48260	Seed coat	-5.97153	0.001	0.07	0	0	-0.069	CIPK17,SnRK3.21
AT1G71110	Seed coat	-3.08081	0.012	0.081	0	0	-0.069	NA
AT1G72600	Seed coat	-2.80913	0.01	0.079	0	0	-0.069	NA
AT4G30880	Seed coat	-3.64246	0.01	0.079	0	0	-0.069	NA
AT5G47500	Seed coat	-3.96663	0.008	0.077	0	0	-0.069	PME5
AT3G05085	Seed coat	-6.08181	0.001	0.07	0	0	-0.069	NA
AT1G02190	Seed coat	5.2486	0.072	0.003	0	0	0.069	CER1-L1
AT1G16960	Seed coat	-4.90279	0.003	0.072	0	0	-0.069	NA
AT3G21090	Seed coat	-5.94825	0.002	0.071	0	0	-0.069	ABCG15
AT3G19800	Seed coat	-5.3811	0.001	0.069	0	0	-0.068	DUF177B
AT3G51570	Seed coat	-4.8562	0.002	0.07	0	0	-0.068	NA
AT4G28100	Seed coat	-3.1813	0.008	0.076	0	0	-0.068	NA
AT5G16250	Seed coat	-2.92915	0.01	0.078	0	0	-0.068	NA
AT5G58787	Seed coat	-3.12103	0.013	0.081	0	0	-0.068	AtAIRP4
AT2G20750	Seed coat	-4.80011	0.002	0.07	0	0	-0.068	ATEXPB1,ATHEXP,EXPB1
AT1G60550	Seed coat	-3.49052	0.007	0.075	0	0	-0.068	DHNS,ECHID
AT2G38760	Seed coat	-4.06863	0.003	0.071	0	0	-0.068	ANN3,ANNAT3,AtANN3
AT1G64680	Seed coat	-3.92299	0.003	0.07	0	0	-0.067	NA
AT1G78995	Seed coat	-4.88268	0.002	0.069	0	0	-0.067	NA
AT2G30810	Seed coat	-1.21309	0.208	0.141	0	0	0.067	NA
AT5G07460	Seed coat	-4.06782	0.003	0.07	0	0	-0.067	ATMSRA2,PMSR2
AT5G16980	Seed coat	-5.31423	0.001	0.068	0	0	-0.067	NA
AT5G17170	Seed coat	-2.76125	0.012	0.079	0	0	-0.067	ENH1
AT3G12870	Seed coat	-3.94847	0.004	0.071	0	0	-0.067	NA
AT1G03457	Seed coat	-3.40244	0.01	0.076	0	0	-0.066	AtBRN2,BRN2
AT1G04920	Seed coat	-4.86499	0.002	0.068	0	0	-0.066	ATSPS3F,AtSPSB,SPS3F,SPSB
AT3G61830	Seed coat	-3.30877	0.012	0.078	0	0	-0.066	ARF18
AT4G24240	Seed coat	-2.52811	0.011	0.077	0	0	-0.066	ATWRKY7,WRKY7
AT2G38530	Seed coat	-4.28157	0.006	0.072	0	0	-0.066	AtLtpI-5,cdf3,LP2,LTP2
AT5G15510	Seed coat	-3.37307	0.007	0.073	0	0	-0.066	TPXL5
AT2G35670	Seed coat	-3.59913	0.004	0.069	0	0	-0.065	FIE2,FIS2
AT3G10340	Seed coat	-4.89088	0.003	0.068	0	0	-0.065	PAL4
AT3G51420	Seed coat	-3.52922	0.005	0.07	0	0	-0.065	ATSSL4,SSL4
AT4G09060	Seed coat	-3.9741	0.003	0.068	0	0	-0.065	NA
AT5G13600	Seed coat	-4.68071	0.002	0.067	0	0	-0.065	NA
AT5G50450	Seed coat	-5.10838	0.001	0.066	0	0	-0.065	NA
AT1G23510	Seed coat	-7.24386	0.001	0.066	0	0	-0.065	NA
AT1G13590	Seed coat	-4.04053	0.004	0.068	0	0	-0.064	ATPSK1,PSK1
AT3G27690	Seed coat	-4.97908	0.002	0.066	0	0	-0.064	DEG13,LHCB2,LHCB2.3,LHCB2.4
AT3G28155	Seed coat	-5.54813	0.001	0.065	0	0	-0.064	NA
AT4G12840	Seed coat	-4.66111	0.005	0.069	0	0	-0.064	NA
AT4G13960	Seed coat	-4.33564	0.002	0.066	0	0	-0.064	NA
AT4G28950	Seed coat	-3.8242	0.004	0.068	0	0	-0.064	ARAC7,ATRAC7,ATROP9,RAC7,ROP9
AT5G53970	Seed coat	-4.24494	0.003	0.067	0	0	-0.064	AtTAT1,TAT1,TAT7
AT1G01225	Seed coat	-2.66317	0.014	0.077	0	0	-0.063	NA
AT1G53690	Seed coat	-4.19785	0.003	0.066	0	0	-0.063	NA
AT3G23080	Seed coat	-3.23715	0.006	0.069	0	0	-0.063	NA
AT3G27470	Seed coat	-2.72288	0.015	0.078	0	0	-0.063	NA
AT1G28290	Seed coat	-3.85299	0.006	0.068	0	0	-0.062	AGP31
AT3G15850	Seed coat	-3.7599	0.008	0.07	0	0	-0.062	ADS3,AtADS3,FAD5,FADB,JB67
AT5G38520	Seed coat	-3.70036	0.004	0.066	0	0	-0.062	CLD1
AT1G37080	Seed coat	-6.84055	0	0.062	0	0	-0.062	NA
AT1G64800	Seed coat	-6.33419	0.001	0.063	0	0	-0.062	NA
AT2G42430	Seed coat	-5.80756	0.001	0.063	0	0	-0.062	ASL18,LBD16
AT1G25440	Seed coat	-3.43642	0.005	0.066	0	0	-0.061	BBX15,COL16
AT1G29535	Seed coat	-2.63953	0.009	0.07	0	0	-0.061	NA
AT1G49870	Seed coat	-3.12614	0.006	0.067	0	0	-0.061	NA
AT1G49832	Seed coat	-3.71353	0.004	0.065	0	0	-0.061	NA
AT3G14415	Seed coat	-3.97415	0.004	0.065	0	0	-0.061	GOX2
AT4G32295	Seed coat	-2.88772	0.014	0.075	0	0	-0.061	KIX9
AT1G62080	Seed coat	0.720587	0.057	0.117	0	0	-0.06	TBA3
AT2G07945	Seed coat	-4.65735	0.002	0.062	0	0	-0.06	NA
AT4G00540	Seed coat	-3.94848	0.002	0.062	0	0	-0.06	ATMYB3R2,MYB3R-2,MYB3R2,PC-MYB2
AT4G36090	Seed coat	-5.44809	0.001	0.061	0	0	-0.06	ALKBH9C
AT4G37760	Seed coat	-2.26653	0.017	0.077	0	0	-0.06	SQE3
AT4G33600	Seed coat	-5.93726	0.001	0.061	0	0	-0.06	NA
AT1G07380	Seed coat	-2.83345	0.01	0.069	0	0	-0.059	AtNCER1
AT3G25690	Seed coat	-3.52087	0.007	0.066	0	0	-0.059	AtCHUP1,CHUP1
AT5G48360	Seed coat	-3.89648	0.007	0.066	0	0	-0.059	FH9
AT1G80330	Seed coat	-4.78047	0.002	0.061	0	0	-0.059	ATGA3OX4,GA3OX4
AT3G44150	Seed coat	-3.93826	0.004	0.063	0	0	-0.059	NA
AT3G44769	Seed coat	-5.09456	0.002	0.061	0	0	-0.059	NA
AT4G26520	Seed coat	-3.84114	0.004	0.063	0	0	-0.059	AtFBA7,FBA7
AT1G80090	Seed coat	-6.40484	0.001	0.06	0	0	-0.059	CBSX4
AT1G17920	Seed coat	-3.47159	0.006	0.064	0	0	-0.058	HDG12
AT1G61440	Seed coat	-3.69939	0.005	0.063	0	0	-0.058	NA
AT5G14230	Seed coat	-2.59631	0.009	0.067	0	0	-0.058	NA
AT4G18700	Seed coat	-3.64091	0.004	0.062	0	0	-0.058	ATWL4,CIPK12,PKS8,SnRK3.9,WL4
AT1G75250	Seed coat	-3.48156	0.004	0.062	0	0	-0.058	ATRL6,RL6,RSM3
AT2G38920	Seed coat	-5.22532	0.001	0.059	0	0	-0.058	NA
AT1G23570	Seed coat	-8.71299	0.001	0.059	0	0	-0.058	NA
AT1G23620	Seed coat	-9.43799	0.001	0.059	0	0	-0.058	NA
AT2G34870	Seed coat	-3.7616	0.007	0.064	0	0	-0.057	MEE26
AT4G32830	Seed coat	-3.43741	0.005	0.062	0	0	-0.057	AtAUR1,AUR1
AT3G55240	Seed coat	-6.4061	0.001	0.058	0	0	-0.057	NA
AT2G35370	Seed coat	-3.9706	0.004	0.061	0	0	-0.057	GDCH
AT3G43600	Seed coat	-3.74563	0.004	0.061	0	0	-0.057	AAO2,AO3,AOgamma,atAO-2,AtAO3
AT3G53190	Seed coat	-4.66997	0.003	0.06	0	0	-0.057	NA
AT4G07940	Seed coat	-4.29019	0.002	0.059	0	0	-0.057	NA
AT5G50260	Seed coat	-2.36897	0.059	0.115	0	0	-0.056	CEP1
AT1G01020	Seed coat	-3.08212	0.007	0.063	0	0	-0.056	ARV1
AT1G35190	Seed coat	-3.87448	0.006	0.062	0	0	-0.056	NA
AT2G41470	Seed coat	-4.64932	0.001	0.057	0	0	-0.056	NA
AT4G08290	Seed coat	-6.51043	0.002	0.058	0	0	-0.056	UMAMIT20
AT4G13575	Seed coat	-5.29617	0.001	0.057	0	0	-0.056	NA
AT5G18270	Seed coat	-3.47597	0.009	0.065	0	0	-0.056	ANAC087
AT1G63820	Seed coat	-5.30577	0.001	0.057	0	0	-0.056	NA
AT5G12460	Seed coat	-6.26939	0.001	0.057	0	0	-0.056	NA
AT1G62070	Seed coat	0.763619	0.054	0.11	0	0	-0.056	NA
AT5G48310	Seed coat	-4.07591	0.003	0.059	0	0	-0.056	RASD1
AT4G18150	Seed coat	-4.96814	0.001	0.056	0	0	-0.055	NA
AT4G23750	Seed coat	-3.70038	0.005	0.06	0	0	-0.055	CRF2,TMO3
AT1G23590	Seed coat	-7.35454	0.001	0.056	0	0	-0.055	NA
AT1G32560	Seed coat	-7.15103	0.001	0.056	0	0	-0.055	AtLEA4-1,LEA4-1
AT4G15490	Seed coat	-3.7437	0.004	0.059	0	0	-0.055	UGT84A3
AT5G60150	Seed coat	-3.40311	0.004	0.059	0	0	-0.055	NA
AT2G27400	Seed coat	-3.51583	0.004	0.058	0	0	-0.054	NA
AT4G37360	Seed coat	-4.70926	0.002	0.056	0	0	-0.054	CYP81D2
AT3G12880	Seed coat	-2.49924	0.008	0.062	0	0	-0.054	NA
AT4G37050	Seed coat	-1.77566	0.15	0.203	0	0	-0.053	AtPLAIVC,PLA,PLAIII{beta},PLP4
AT3G14360	Seed coat	-4.2293	0.005	0.058	0	0	-0.053	AtOBL1,OBL1
AT1G77530	Seed coat	-4.8349	0.002	0.055	0	0	-0.053	NA
AT4G27810	Seed coat	-5.67204	0.001	0.054	0	0	-0.053	NA
AT1G47740	Seed coat	-3.80254	0.004	0.056	0	0	-0.052	NA
AT2G47800	Seed coat	-3.78089	0.004	0.056	0	0	-0.052	ABCC4,ATMRP4,EST3,MRP4
AT1G02310	Seed coat	-5.73753	0.001	0.053	0	0	-0.052	MAN1
AT1G31095	Seed coat	-4.10318	0.003	0.055	0	0	-0.052	NA
AT2G14690	Seed coat	-11.1262	0	0.052	0	0	-0.052	NA
AT2G19910	Seed coat	-3.7154	0.003	0.055	0	0	-0.052	NA
AT3G26742	Seed coat	-4.02072	0.003	0.055	0	0	-0.052	NA
AT3G07255	Seed coat	-5.09144	0.001	0.053	0	0	-0.052	NA
AT5G20420	Seed coat	-3.95903	0.004	0.055	0	0	-0.051	CHR42,CLSY2
AT1G22740	Seed coat	-4.46217	0.003	0.054	0	0	-0.051	ATRABG3B,RAB7,RAB75,RABG3B
AT1G28300	Seed coat	-4.28115	0.002	0.053	0	0	-0.051	AtLEC2,LEC2
AT1G49475	Seed coat	-4.29523	0.003	0.054	0	0	-0.051	NA
AT2G34790	Seed coat	-4.67616	0.003	0.054	0	0	-0.051	AtBBE-like,EDA28,MEE23
AT3G21620	Seed coat	-4.02399	0.002	0.053	0	0	-0.051	NA
AT4G35590	Seed coat	-4.65628	0.002	0.053	0	0	-0.051	RKD5
AT5G52830	Seed coat	-5.49776	0.001	0.052	0	0	-0.051	ATWRKY27,WRKY27
AT2G40670	Seed coat	-3.23628	0.011	0.061	0	0	-0.05	ARR16,RR16
AT3G54720	Seed coat	-4.12552	0.004	0.054	0	0	-0.05	AMP1,AtAMP1,COP2,HPT,MFO1,PT
AT2G32460	Seed coat	-3.85636	0.003	0.053	0	0	-0.05	ABS7,ATM1,ATMYB101,MYB101
AT2G39700	Seed coat	-4.34972	0.002	0.052	0	0	-0.05	ATEXP4,ATEXPA4,ATHEXP,EXPA4,XPA4
AT5G09210	Seed coat	-4.37592	0.002	0.052	0	0	-0.05	NA
AT5G64530	Seed coat	-5.83891	0.001	0.051	0	0	-0.05	ANAC104,XND1
AT4G19975	Seed coat	-4.50179	0.001	0.051	0	0	-0.05	NA
AT5G24130	Seed coat	-4.99292	0.001	0.051	0	0	-0.05	NA
AT1G28700	Seed coat	-6.59155	0.001	0.051	0	0	-0.05	NA
AT2G16960	Seed coat	-5.98287	0.001	0.05	0	0	-0.049	NA
AT1G05370	Seed coat	-4.81365	0.001	0.05	0	0	-0.049	NA
AT3G15550	Seed coat	-4.15594	0.002	0.051	0	0	-0.049	NA
AT4G03270	Seed coat	-3.96405	0.003	0.052	0	0	-0.049	CYCD6;1
AT2G44910	Seed coat	-4.99281	0.001	0.049	0	0	-0.048	ATHB-4,ATHB4,HB4
AT4G10380	Seed coat	-4.05165	0.004	0.052	0	0	-0.048	AtNIP5;1,NIP5;1,NLM6,NLM8
AT5G49680	Seed coat	-4.67029	0.002	0.05	0	0	-0.048	NA
AT5G65165	Seed coat	-5.82442	0.001	0.049	0	0	-0.048	SDH2-3
AT5G54740	Seed coat	-4.24705	0.003	0.051	0	0	-0.048	SESA5
AT1G32860	Seed coat	-4.20648	0.004	0.051	0	0	-0.047	NA
AT2G45830	Seed coat	-5.96273	0.003	0.05	0	0	-0.047	DTA2
AT3G32377	Seed coat	-5.1265	0.001	0.048	0	0	-0.047	NA
AT1G08320	Seed coat	-4.31005	0.003	0.049	0	0	-0.046	bZIP21,TGA9
AT1G11730	Seed coat	-4.28904	0.002	0.048	0	0	-0.046	NA
AT2G22710	Seed coat	-4.91656	0.001	0.047	0	0	-0.046	NA
AT2G24735	Seed coat	-4.76359	0.001	0.047	0	0	-0.046	NA
AT3G62700	Seed coat	-3.9237	0.003	0.049	0	0	-0.046	ABCC14,ATMRP10,MRP10
AT2G42170	Seed coat	-5.49999	0.001	0.047	0	0	-0.046	NA
AT1G10880	Seed coat	-7.65615	0.001	0.047	0	0	-0.046	NA
AT5G67550	Seed coat	-4.85551	0.001	0.047	0	0	-0.046	NA
AT5G60450	Seed coat	-4.38156	0.003	0.048	0	0	-0.045	ARF4
AT4G28790	Seed coat	-5.48296	0.001	0.046	0	0	-0.045	NA
AT1G11450	Seed coat	-6.46921	0.001	0.046	0	0	-0.045	UMAMIT27
AT1G43800	Seed coat	-5.49072	0.002	0.045	0	0	-0.043	AAD6,FTM1,HUP7,SAD6
AT1G01070	Seed coat	-5.71663	0.001	0.044	0	0	-0.043	UMAMIT28
AT1G14760	Seed coat	-4.27315	0.002	0.044	0	0	-0.042	KNATM
AT4G36850	Seed coat	-5.11028	0.001	0.043	0	0	-0.042	NA
AT2G34850	Seed coat	-5.87691	0.001	0.042	0	0	-0.041	MEE25
AT1G23580	Seed coat	-7.48298	0	0.04	0	0	-0.04	NA
AT2G23640	Seed coat	-6.22546	0	0.04	0	0	-0.04	RTNLB13
AT2G04780	Seed coat	1.98439	0.126	0.026	1.19745e-307	2.79892e-303	0.1	FLA7
AT2G45850	Seed coat	-4.068	0.004	0.052	2.00976e-307	4.69762e-303	-0.048	AHL9
AT1G25175	Seed coat	0.689361	0.454	0.291	2.84244e-307	6.64392e-303	0.163	NA
AT2G23510	Seed coat	-5.62565	0.001	0.04	3.88483e-307	9.08041e-303	-0.039	SDT
AT5G33320	Seed coat	-1.50538	0.087	0.199	7.35112e-307	1.71825e-302	-0.112	ARAPPT,CUE1,NOX1,PPT
AT2G30790	Seed coat	-5.08812	0.001	0.047	7.4154e-307	1.73327e-302	-0.046	PSBP-2
AT1G66460	Seed coat	4.15748	0.082	0.004	1.05873e-306	2.47468e-302	0.078	NA
AT2G43520	Seed coat	-4.49125	0.002	0.045	1.11308e-306	2.60172e-302	-0.043	ATTI2,TI2
AT5G08760	Seed coat	4.32489	0.081	0.005	1.66479e-306	3.89127e-302	0.076	STMP8
AT5G35770	Seed coat	-4.59532	0.001	0.045	1.6909e-306	3.95232e-302	-0.044	SAP
AT5G24320	Seed coat	-2.1247	0.025	0.101	1.95778e-306	4.57612e-302	-0.076	NA
AT3G15690	Seed coat	-1.93335	0.033	0.114	2.79988e-306	6.54444e-302	-0.081	BADC3,BLP2
AT3G27200	Seed coat	3.50766	0.107	0.012	2.77222e-305	6.47979e-301	0.095	NA
AT5G25380	Seed coat	-4.29956	0.002	0.052	7.30539e-305	1.70756e-300	-0.05	CYCA2;1
AT1G58290	Seed coat	-1.70676	0.053	0.152	7.61607e-305	1.78018e-300	-0.099	AtHEMA1,GluTR,HEMA1
AT3G44763	Seed coat	-4.28631	0.002	0.05	7.65007e-305	1.78813e-300	-0.048	NA
AT3G02040	Seed coat	2.64266	0.11	0.023	1.58076e-304	3.69486e-300	0.087	AtGDPD1,GDPD1,SRG3
AT3G23810	Seed coat	2.69124	0.125	0.026	3.04715e-304	7.12241e-300	0.099	ATSAHH2,SAHH2
AT3G03130	Seed coat	-3.96232	0.005	0.069	5.01046e-304	1.17115e-299	-0.064	NA
AT1G33990	Seed coat	1.72294	0.165	0.052	5.18435e-304	1.21179e-299	0.113	ATMES14,MES14
AT3G53350	Seed coat	2.43333	0.107	0.018	9.26294e-304	2.16512e-299	0.089	MIDD1,RIP3,RIP4
AT2G22140	Seed coat	-3.71321	0.003	0.054	2.00604e-303	4.68892e-299	-0.051	ATEME1B,EME1B
AT5G48230	Seed coat	-1.77459	0.048	0.149	8.0966e-303	1.8925e-298	-0.101	AACT2,ACAT2,EMB1276
AT5G07520	Seed coat	-6.68766	0.001	0.039	3.57358e-302	8.35289e-298	-0.038	ATGRP-8,ATGRP18,GRP18
AT4G32170	Seed coat	3.81282	0.074	0.005	5.2912e-302	1.23676e-297	0.069	CYP96A2
AT5G23910	Seed coat	-3.2326	0.006	0.065	5.84311e-302	1.36577e-297	-0.059	NA
AT3G60840	Seed coat	-3.78888	0.004	0.058	7.49985e-302	1.75301e-297	-0.054	MAP65-4
AT1G78780	Seed coat	-3.69814	0.006	0.053	9.29311e-302	2.17217e-297	-0.047	NA
AT4G09160	Seed coat	-2.44947	0.024	0.097	1.20153e-301	2.80846e-297	-0.073	PATL5
AT2G35690	Seed coat	-2.42929	0.013	0.078	1.28027e-301	2.9925e-297	-0.065	ACX5
AT4G05520	Seed coat	-3.02671	0.006	0.07	4.00354e-301	9.35788e-297	-0.064	ATEHD2,EHD2
AT3G46450	Seed coat	1.67108	0.155	0.048	1.12847e-300	2.63769e-296	0.107	NA
AT4G34970	Seed coat	-3.18991	0.006	0.066	2.9418e-300	6.87617e-296	-0.06	ADF9
AT4G10640	Seed coat	-1.94844	0.06	0.156	1.01634e-299	2.3756e-295	-0.096	ABS6,IQD16
AT1G21580	Seed coat	-0.89573	0.228	0.376	1.92437e-299	4.49801e-295	-0.148	SOP1
AT1G06430	Seed coat	-1.856	0.04	0.121	1.93139e-299	4.51443e-295	-0.081	FTSH8
AT5G02540	Seed coat	2.41048	0.095	0.023	3.32432e-299	7.77027e-295	0.072	NA
AT2G34620	Seed coat	-3.83094	0.002	0.052	3.36105e-299	7.85611e-295	-0.05	mTERF10
AT1G76520	Seed coat	-5.68324	0.001	0.042	4.65124e-299	1.08718e-294	-0.041	PILS3
AT1G49720	Seed coat	-2.83333	0.009	0.065	5.01563e-299	1.17235e-294	-0.056	ABF1,AtABF1
AT3G07130	Seed coat	-3.90164	0.004	0.051	5.63449e-299	1.31701e-294	-0.047	ATPAP15,PAP15
AT5G65207	Seed coat	-2.29837	0.025	0.101	6.05609e-299	1.41555e-294	-0.076	NA
AT3G20083	Seed coat	3.29126	0.095	0.009	6.40616e-299	1.49738e-294	0.086	NA
AT5G42900	Seed coat	-1.69682	0.05	0.143	1.02724e-298	2.40106e-294	-0.093	COR27
AT1G02730	Seed coat	-3.65712	0.005	0.058	1.31183e-298	3.06627e-294	-0.053	ATCSLD5,CSLD5,SOS6
AT1G47490	Seed coat	-3.15115	0.006	0.058	3.53931e-298	8.27279e-294	-0.052	ATRBP47C,RBP47C
AT1G04770	Seed coat	1.36492	0.177	0.065	1.20103e-297	2.80729e-293	0.112	SDI2
AT3G23940	Seed coat	-1.48464	0.064	0.172	1.33353e-297	3.117e-293	-0.108	DHAD
AT4G24060	Seed coat	2.17837	0.121	0.028	1.45949e-297	3.41142e-293	0.093	Dof4.6,VDOF1
AT4G11080	Seed coat	-3.84498	0.01	0.08	2.70302e-297	6.31805e-293	-0.07	3xHMG-box1
AT3G20100	Seed coat	1.90289	0.156	0.051	3.26781e-297	7.63817e-293	0.105	CYP705A19
AT4G19200	Seed coat	1.23714	0.22	0.103	3.89351e-297	9.10069e-293	0.117	GPRP3
AT1G04220	Seed coat	2.85339	0.107	0.014	9.10888e-297	2.12911e-292	0.093	DAISY,KCS2
AT2G36290	Seed coat	2.41722	0.104	0.016	1.3938e-296	3.25786e-292	0.088	NA
AT3G05310	Seed coat	-3.69609	0.003	0.056	1.73924e-296	4.06529e-292	-0.053	MIRO3
AT1G05270	Seed coat	1.43215	0.208	0.075	2.0898e-296	4.8847e-292	0.133	NA
AT4G25750	Seed coat	-4.65814	0.001	0.042	3.42196e-296	7.99849e-292	-0.041	ABCG4
AT2G44450	Seed coat	-1.33612	0.08	0.199	7.93884e-296	1.85562e-291	-0.119	BGLU15
AT1G28100	Seed coat	-4.21915	0.003	0.046	1.26672e-295	2.96082e-291	-0.043	NA
AT5G26742	Seed coat	-1.57078	0.06	0.171	1.98512e-295	4.64003e-291	-0.111	AtRH3,emb1138,RH3
AT5G06930	Seed coat	3.53116	0.099	0.01	2.48473e-295	5.8078e-291	0.089	NA
AT4G31330	Seed coat	-4.90998	0.001	0.042	3.99587e-295	9.33995e-291	-0.041	NA
AT2G23130	Seed coat	1.46008	0.167	0.057	6.01139e-295	1.4051e-290	0.11	AGP17,ATAGP17
AT2G30080	Seed coat	3.06593	0.084	0.008	6.78281e-295	1.58541e-290	0.076	ATZIP6,ZIP6
ATMG01390	Seed coat	0.87409	0.324	0.186	1.16018e-294	2.7118e-290	0.138	NA
AT1G13130	Seed coat	3.89316	0.084	0.007	1.91676e-294	4.48024e-290	0.077	NA
AT2G42220	Seed coat	-3.68324	0.004	0.056	2.84238e-294	6.64377e-290	-0.052	NA
AT2G46830	Seed coat	-2.86365	0.007	0.076	5.55089e-294	1.29746e-289	-0.069	AtCCA1,CCA1
AT3G27770	Seed coat	-3.0169	0.017	0.086	9.35295e-294	2.18616e-289	-0.069	HUP53
AT1G17840	Seed coat	1.13947	0.194	0.079	9.44793e-294	2.20836e-289	0.115	ABCG11,AtABCG11,ATWBC11,COF1,DSO,WBC11
AT1G65880	Seed coat	-6.34315	0.001	0.039	1.1987e-293	2.80184e-289	-0.038	BZO1
AT4G23400	Seed coat	1.98034	0.119	0.025	1.25484e-293	2.93306e-289	0.094	PIP1;5,PIP1D
AT4G02020	Seed coat	-1.13493	0.169	0.304	1.29212e-293	3.0202e-289	-0.135	EZA1,SDG10,SWN
AT2G33310	Seed coat	1.97991	0.116	0.024	2.15957e-293	5.04778e-289	0.092	IAA13
AT5G20280	Seed coat	1.27831	0.231	0.113	3.12544e-293	7.3054e-289	0.118	ATSPS1F,SPS1F,SPSA1
AT3G01070	Seed coat	-2.96284	0.005	0.065	3.59404e-293	8.4007e-289	-0.06	AtENODL16,ENODL16
AT3G16300	Seed coat	-3.40067	0.004	0.054	4.74258e-293	1.10853e-288	-0.05	CASPL3A1
AT5G66040	Seed coat	-2.75055	0.01	0.069	5.32139e-293	1.24382e-288	-0.059	STR16
AT5G13960	Seed coat	-1.52995	0.059	0.16	2.24751e-292	5.25332e-288	-0.101	KYP,SDG33,SUVH4
AT4G27760	Seed coat	-1.68559	0.039	0.129	2.67747e-292	6.25831e-288	-0.09	FEY,FEY3
AT1G48910	Seed coat	-4.85064	0.002	0.043	3.02244e-292	7.06466e-288	-0.041	YUC10
AT4G26220	Seed coat	2.71818	0.19	0.046	4.50132e-292	1.05214e-287	0.144	CCoAOMT7
AT4G21550	Seed coat	1.79649	0.136	0.038	6.3661e-292	1.48801e-287	0.098	VAL3
AT5G56520	Seed coat	2.34469	0.127	0.033	1.19939e-291	2.80346e-287	0.094	NA
AT2G33620	Seed coat	1.18699	0.202	0.084	1.2504e-291	2.92269e-287	0.118	AHL10
AT2G33990	Seed coat	1.99678	0.15	0.041	1.31728e-291	3.07902e-287	0.109	iqd9
AT5G65380	Seed coat	-4.92593	0.002	0.043	1.3415e-291	3.13562e-287	-0.041	NA
AT1G78020	Seed coat	2.54298	0.101	0.018	1.45486e-291	3.40059e-287	0.083	FLZ6
AT5G50370	Seed coat	-1.36388	0.095	0.212	1.61934e-291	3.78505e-287	-0.117	NA
AT5G12950	Seed coat	1.54727	0.191	0.06	1.67456e-291	3.91411e-287	0.131	NA
AT4G30850	Seed coat	-3.7032	0.005	0.056	1.86583e-291	4.36119e-287	-0.051	HHP2
AT5G24280	Seed coat	1.22078	0.208	0.093	2.06922e-291	4.83661e-287	0.115	GMI1
AT4G25050	Seed coat	-2.37182	0.014	0.089	2.4715e-291	5.77687e-287	-0.075	ACP4,AtACP4
AT2G31570	Seed coat	1.43075	0.192	0.077	2.62975e-291	6.14677e-287	0.115	ATGPX2,GPX2,GPXL2
AT3G46920	Seed coat	-1.88602	0.037	0.119	3.23711e-291	7.56641e-287	-0.082	NA
AT3G30833	Seed coat	-6.67159	0.002	0.057	3.42299e-291	8.0009e-287	-0.055	NA
AT1G26820	Seed coat	-5.3487	0.003	0.042	3.46558e-291	8.10046e-287	-0.039	RNS3
AT2G19582	Seed coat	3.37425	0.083	0.007	3.56711e-291	8.33777e-287	0.076	NA
AT5G24260	Seed coat	-2.39877	0.019	0.087	8.28562e-291	1.93668e-286	-0.068	NA
AT5G42050	Seed coat	0.874547	0.28	0.143	8.48379e-291	1.983e-286	0.137	NRP
AT1G31930	Seed coat	-1.44088	0.081	0.187	1.18686e-290	2.77417e-286	-0.106	XLG3
AT2G26300	Seed coat	1.50092	0.151	0.048	1.49e-290	3.48272e-286	0.103	ATGPA1,GP,GPA1
AT1G78865	Seed coat	-5.70568	0.003	0.051	1.63224e-290	3.8152e-286	-0.048	NA
AT1G37063	Seed coat	-6.11218	0	0.037	3.71357e-290	8.68011e-286	-0.037	NA
AT4G39170	Seed coat	1.07987	0.23	0.104	3.91535e-290	9.15173e-286	0.126	NA
AT3G62910	Seed coat	-1.9268	0.024	0.104	4.37173e-290	1.02185e-285	-0.08	APG3,AtcpRF1,cpRF1
AT1G17260	Seed coat	3.45144	0.086	0.009	5.14372e-290	1.20229e-285	0.077	AHA10,TT13
AT5G04290	Seed coat	-0.945489	0.265	0.403	8.22925e-290	1.9235e-285	-0.138	KTF1,SPT5L
AT1G48320	Seed coat	2.03185	0.138	0.033	1.78306e-289	4.16772e-285	0.105	DHNAT1
AT1G22260	Seed coat	-2.10753	0.019	0.09	5.25104e-289	1.22738e-284	-0.071	AtZYP1a,ZYP1,ZYP1a
AT5G41080	Seed coat	1.07342	0.235	0.101	6.14066e-289	1.43532e-284	0.134	AtGDPD2,GDPD2
AT5G64940	Seed coat	-1.22663	0.084	0.2	1.1824e-288	2.76373e-284	-0.116	abc1k8,ATATH13,ATH13,ATOSA1,OSA1
AT1G70780	Seed coat	-1.18382	0.099	0.206	1.21776e-288	2.84638e-284	-0.107	NA
AT1G02110	Seed coat	-2.01735	0.028	0.103	1.23333e-288	2.88279e-284	-0.075	NA
AT2G39470	Seed coat	-4.08244	0.003	0.06	2.2992e-288	5.37414e-284	-0.057	PnsL1,PPL2
AT4G34990	Seed coat	3.11023	0.085	0.009	2.52537e-288	5.9028e-284	0.076	AtMYB32,MYB32
AT2G24030	Seed coat	-4.25053	0.003	0.058	7.70801e-288	1.80167e-283	-0.055	NA
AT3G15790	Seed coat	1.25298	0.183	0.072	1.4579e-287	3.40769e-283	0.111	ATMBD11,MBD11
AT1G51110	Seed coat	-1.60685	0.055	0.158	2.57243e-287	6.01279e-283	-0.103	FBN10
AT2G06050	Seed coat	2.64197	0.09	0.011	2.85873e-287	6.68199e-283	0.079	AtOPR3,DDE1,OPR3
AT5G01030	Seed coat	-2.70043	0.011	0.069	3.07254e-287	7.18177e-283	-0.058	NA
AT2G36950	Seed coat	3.02992	0.122	0.017	3.11402e-287	7.27872e-283	0.105	AtHMP20
AT1G29395	Seed coat	0.580651	0.238	0.1	3.19536e-287	7.46885e-283	0.138	COR413-TM1,COR413IM1,COR414-TM1,DEG25
AT1G43670	Seed coat	-1.65327	0.058	0.166	3.83448e-287	8.96272e-283	-0.108	AtcFBP,cyfbp,FBP,FINS1
AT3G46620	Seed coat	1.24215	0.224	0.104	4.99468e-287	1.16746e-282	0.12	AtRDUF1,BTL10,RDUF1
AT5G26220	Seed coat	2.58635	0.082	0.01	5.1788e-287	1.21049e-282	0.072	AtGGCT2;1,GGCT2;1
AT1G01060	Seed coat	-2.73811	0.007	0.072	5.94876e-287	1.39046e-282	-0.065	LHY,LHY1
AT2G19580	Seed coat	2.39278	0.108	0.02	8.72685e-287	2.03982e-282	0.088	TET2
AT4G03930	Seed coat	3.49339	0.08	0.011	1.19062e-286	2.78296e-282	0.069	PME42
AT4G38370	Seed coat	-1.85247	0.038	0.134	1.41324e-286	3.30331e-282	-0.096	NA
AT4G34620	Seed coat	-1.47603	0.065	0.164	1.98117e-286	4.63078e-282	-0.099	SSR16
AT5G62550	Seed coat	-3.12792	0.009	0.064	2.46728e-286	5.76702e-282	-0.055	NA
AT4G34090	Seed coat	-1.97193	0.032	0.113	2.68782e-286	6.28251e-282	-0.081	PAB
AT3G30823	Seed coat	-5.21257	0.001	0.04	3.93337e-286	9.19387e-282	-0.039	NA
AT5G27350	Seed coat	-3.8994	0.003	0.047	4.21879e-286	9.86099e-282	-0.044	SFP1
AT5G28300	Seed coat	1.37081	0.155	0.048	4.59562e-286	1.07418e-281	0.107	AtGT2L,GT2L
AT4G25080	Seed coat	-2.30664	0.019	0.089	8.88452e-286	2.07667e-281	-0.07	CHLM
AT3G63480	Seed coat	-2.10831	0.019	0.093	8.99092e-286	2.10154e-281	-0.074	AtKin-1,AtPSS1,Kin-1
AT5G57350	Seed coat	1.79003	0.121	0.034	1.00031e-285	2.33812e-281	0.087	AHA3,ATAHA3,HA3
AT2G12461	Seed coat	3.64411	0.076	0.005	1.16746e-285	2.72883e-281	0.071	NA
AT5G18900	Seed coat	1.35722	0.164	0.055	1.30355e-285	3.04692e-281	0.109	NA
AT3G03780	Seed coat	2.06684	0.118	0.029	1.32201e-285	3.09007e-281	0.089	ATMS2,MS2
AT4G14730	Seed coat	2.96961	0.092	0.011	1.76626e-285	4.12846e-281	0.081	AtLFG1,GAAP1,LFG1
AT4G28030	Seed coat	-2.9856	0.008	0.065	2.67921e-285	6.26238e-281	-0.057	GNAT7
AT5G19560	Seed coat	-5.30382	0.002	0.039	4.66794e-285	1.09108e-280	-0.037	ATROPGEF10,GEF10,ROPGEF10
AT3G46540	Seed coat	2.24451	0.099	0.017	7.94177e-285	1.85631e-280	0.082	NA
AT3G05330	Seed coat	-2.9895	0.008	0.06	9.91734e-285	2.31808e-280	-0.052	ATN,ATTAN,TAN1
ATCG00280	Seed coat	-1.04682	0.2	0.323	8.40702e-284	1.96506e-279	-0.123	PSBC
AT5G24090	Seed coat	-5.9682	0.001	0.037	9.91682e-284	2.31796e-279	-0.036	ATCHIA,CHIA,LYS1
AT4G01680	Seed coat	4.33017	0.071	0.004	1.62119e-283	3.78936e-279	0.067	AtMYB55,MYB55
AT4G26050	Seed coat	-5.48043	0.001	0.039	2.24907e-283	5.25698e-279	-0.038	PIRL8
AT2G47115	Seed coat	3.72593	0.067	0.005	2.77855e-283	6.49459e-279	0.062	NA
AT1G73190	Seed coat	-5.02613	0.001	0.038	3.41907e-283	7.99174e-279	-0.037	ALPHA-TIP,TIP3;1
AT5G05810	Seed coat	-4.60187	0.002	0.044	4.39773e-283	1.02793e-278	-0.042	ATL43
AT5G42700	Seed coat	-3.84746	0.003	0.063	1.00578e-282	2.35091e-278	-0.06	NA
AT1G72240	Seed coat	3.7206	0.074	0.005	1.14196e-282	2.66923e-278	0.069	NA
AT2G05350	Seed coat	-5.79627	0.001	0.038	1.47763e-282	3.45381e-278	-0.037	NA
AT1G45010	Seed coat	3.24322	0.079	0.008	1.9004e-282	4.442e-278	0.071	NA
AT3G08040	Seed coat	-3.73951	0.005	0.049	2.94998e-282	6.89529e-278	-0.044	ATFRD3,FRD3,MAN1
AT4G12290	Seed coat	2.68069	0.153	0.028	2.97456e-282	6.95274e-278	0.125	CuAO
AT2G44060	Seed coat	1.10876	0.234	0.113	7.79772e-282	1.82264e-277	0.121	LEA26
AT4G39730	Seed coat	0.959451	0.235	0.122	8.9051e-282	2.08148e-277	0.113	ATPLAT1,PLAT1
AT1G79950	Seed coat	-1.05104	0.171	0.311	2.03697e-281	4.76121e-277	-0.14	RTEL1
AT3G50240	Seed coat	-1.92447	0.076	0.173	2.05831e-281	4.81109e-277	-0.097	KICP-02
AT4G04830	Seed coat	3.17172	0.078	0.007	3.98217e-281	9.30791e-277	0.071	ATMSRB5,MSRB5
AT3G13960	Seed coat	-4.21484	0.004	0.046	4.55233e-281	1.06406e-276	-0.042	AtGRF5,GRF5
AT4G29080	Seed coat	2.80508	0.091	0.014	6.34104e-281	1.48215e-276	0.077	IAA27,PAP2
AT4G01730	Seed coat	-3.93406	0.004	0.054	6.90292e-281	1.61349e-276	-0.05	NA
AT1G79245	Seed coat	-0.924426	0.346	0.479	9.58027e-281	2.23929e-276	-0.133	NA
AT4G04605	Seed coat	-5.27313	0.001	0.038	2.89721e-280	6.77194e-276	-0.037	NA
AT1G78090	Seed coat	4.66926	0.068	0.003	4.81846e-280	1.12627e-275	0.065	ATTPPB,TPPB
AT2G02820	Seed coat	-2.21986	0.016	0.086	5.96209e-280	1.39358e-275	-0.07	AtMYB88,MYB88
AT4G20140	Seed coat	-3.95309	0.004	0.049	8.87604e-280	2.07469e-275	-0.045	GSO1,SGN3
AT1G03550	Seed coat	1.79807	0.122	0.026	3.01765e-279	7.05345e-275	0.096	AtSCAMP4,SCAMP4
AT2G25880	Seed coat	-3.93778	0.003	0.051	3.07429e-279	7.18584e-275	-0.048	AtAUR2,AUR2
AT1G51400	Seed coat	-2.04183	0.025	0.101	7.79929e-279	1.82301e-274	-0.076	NA
AT3G25860	Seed coat	-1.58873	0.058	0.149	1.07821e-278	2.52021e-274	-0.091	LTA2,PLE2
AT2G27690	Seed coat	-2.40296	0.017	0.081	1.3953e-278	3.26138e-274	-0.064	CYP94C1
AT5G45980	Seed coat	-4.76454	0.002	0.049	1.60359e-278	3.74823e-274	-0.047	STPL,WOX8,WOX9B
AT1G65980	Seed coat	0.9555	0.25	0.118	2.8068e-278	6.56061e-274	0.132	TPX1
AT1G08260	Seed coat	-0.961275	0.177	0.32	6.64266e-278	1.55266e-273	-0.143	ABO4,EMB142,EMB2284,EMB529,ESD7,POL2A,TIL1
AT2G47730	Seed coat	2.10915	0.151	0.051	6.64693e-278	1.55365e-273	0.1	ATGSTF5,ATGSTF8,GST6,GSTF8
AT3G23700	Seed coat	-3.08181	0.006	0.058	7.38605e-278	1.72642e-273	-0.052	SRRP1
AT3G42640	Seed coat	-1.58402	0.051	0.147	7.53416e-278	1.76104e-273	-0.096	AHA8,HA8
AT5G53880	Seed coat	1.83086	0.115	0.029	2.73065e-277	6.38261e-273	0.086	NA
AT3G63140	Seed coat	-4.64348	0.002	0.073	3.12541e-277	7.30534e-273	-0.071	CSP41A
AT2G38260	Seed coat	-1.15454	0.102	0.218	3.19146e-277	7.45971e-273	-0.116	NA
AT1G63220	Seed coat	1.6915	0.129	0.039	3.28663e-277	7.68217e-273	0.09	NA
AT4G30200	Seed coat	-1.09509	0.142	0.258	3.55342e-277	8.30576e-273	-0.116	VEL1,VIL2
AT5G05690	Seed coat	1.17551	0.176	0.068	6.43062e-277	1.50309e-272	0.108	CBB3,CPD,CYP90,CYP90A,CYP90A1,DWF3
AT5G61790	Seed coat	0.641529	0.407	0.266	1.16023e-276	2.71192e-272	0.141	ATCNX1,CNX1
AT5G56410	Seed coat	-7.09059	0	0.036	2.04736e-276	4.78549e-272	-0.036	NA
AT1G60950	Seed coat	-1.56738	0.07	0.178	4.27258e-276	9.98673e-272	-0.108	ATFD2,FD2,FED
AT2G01320	Seed coat	-1.50084	0.053	0.155	1.13503e-275	2.65301e-271	-0.102	ABCG7
AT3G61930	Seed coat	-4.2815	0.002	0.041	1.4305e-275	3.34365e-271	-0.039	NA
AT1G50670	Seed coat	1.10719	0.203	0.088	1.51992e-275	3.55265e-271	0.115	OTU2
AT4G18490	Seed coat	-2.03909	0.016	0.084	2.04715e-275	4.78501e-271	-0.068	NA
AT1G12780	Seed coat	1.19749	0.239	0.1	2.12052e-275	4.95651e-271	0.139	ATUGE1,UGE1
AT1G68170	Seed coat	-1.84	0.026	0.093	2.2076e-275	5.16003e-271	-0.067	UMAMIT23
AT1G26150	Seed coat	0.994722	0.242	0.118	3.81907e-275	8.92669e-271	0.124	AtPERK10,PERK10
AT1G73550	Seed coat	-4.22826	0.004	0.079	4.43452e-275	1.03652e-270	-0.075	LTPG8
AT5G44310	Seed coat	-5.48817	0.001	0.038	5.02147e-275	1.17372e-270	-0.037	NA
AT5G08170	Seed coat	-2.08772	0.046	0.124	6.28754e-275	1.46965e-270	-0.078	ATAIH,EMB1873
AT5G44190	Seed coat	-4.53055	0.002	0.042	8.04684e-275	1.88087e-270	-0.04	ATGLK2,GLK2,GPRI2
AT2G20890	Seed coat	-1.36926	0.08	0.182	8.76332e-275	2.04834e-270	-0.102	PSB29,THF1
AT1G22640	Seed coat	3.41996	0.075	0.005	9.77964e-275	2.28589e-270	0.07	ATMYB3,MYB3
AT3G23760	Seed coat	-1.98128	0.02	0.085	1.14306e-274	2.67178e-270	-0.065	NA
AT1G27921	Seed coat	1.45276	0.149	0.047	1.28414e-274	3.00155e-270	0.102	NA
AT4G33700	Seed coat	1.4611	0.188	0.076	2.33284e-274	5.45277e-270	0.112	NA
AT5G06290	Seed coat	-2.70885	0.014	0.078	5.52029e-274	1.29031e-269	-0.064	2-Cys,2CPB
AT4G38062	Seed coat	-3.77262	0.004	0.059	7.46087e-274	1.7439e-269	-0.055	NA
AT1G78050	Seed coat	-2.82771	0.011	0.065	1.6462e-273	3.84782e-269	-0.054	PGM
AT4G02800	Seed coat	-4.15264	0.003	0.049	2.75562e-273	6.44099e-269	-0.046	MadA1
AT5G48620	Seed coat	-1.8469	0.035	0.114	3.14301e-273	7.34646e-269	-0.079	NA
AT5G05600	Seed coat	3.61331	0.075	0.006	6.04509e-273	1.41298e-268	0.069	JAO2,JOX2
AT5G20250	Seed coat	2.25672	0.173	0.054	6.56569e-273	1.53466e-268	0.119	DIN10,RS6
AT5G50240	Seed coat	-4.28154	0.002	0.046	1.07571e-272	2.51435e-268	-0.044	AtPIMT2,PIMT2
AT3G12200	Seed coat	-1.62221	0.074	0.166	1.1207e-272	2.61953e-268	-0.092	AtNek7,Nek7
AT5G43930	Seed coat	1.24521	0.193	0.08	2.32905e-272	5.44393e-268	0.113	RTP5
AT4G16860	Seed coat	-3.97143	0.006	0.054	3.76523e-272	8.80084e-268	-0.048	CHS2,RPP4
AT1G51520	Seed coat	-3.07001	0.005	0.054	1.14184e-271	2.66894e-267	-0.049	NA
AT5G36250	Seed coat	-1.72716	0.04	0.12	3.20734e-271	7.49683e-267	-0.08	PP2C74
AT2G34510	Seed coat	-4.31593	0.01	0.057	5.03971e-271	1.17798e-266	-0.047	AthB-1
AT1G01660	Seed coat	2.88558	0.096	0.019	6.92032e-271	1.61756e-266	0.077	PUB55
AT2G16595	Seed coat	-3.95596	0.002	0.042	1.50562e-270	3.51923e-266	-0.04	NA
AT5G50100	Seed coat	-1.486	0.068	0.161	2.26525e-270	5.29478e-266	-0.093	DCC1
AT5G13980	Seed coat	-1.23389	0.152	0.266	2.70361e-270	6.31943e-266	-0.114	NA
AT2G21770	Seed coat	-3.07095	0.015	0.069	2.77364e-270	6.4831e-266	-0.054	CESA09,CESA9
AT2G36880	Seed coat	1.08631	0.243	0.118	6.90485e-270	1.61394e-265	0.125	MAT3
AT4G10850	Seed coat	1.71344	0.151	0.052	8.82022e-270	2.06164e-265	0.099	AtSWEET7,SWEET7
AT3G29320	Seed coat	0.907471	0.294	0.167	1.94161e-269	4.53833e-265	0.127	PHS1
AT5G47550	Seed coat	-1.61419	0.059	0.139	2.32979e-269	5.44565e-265	-0.08	CYS5
AT4G30060	Seed coat	-3.1167	0.006	0.053	3.11464e-269	7.28015e-265	-0.047	NA
AT2G30870	Seed coat	1.89556	0.101	0.021	3.41398e-269	7.97984e-265	0.08	ATGSTF10,ATGSTF4,ERD13,GSTF10
AT5G44350	Seed coat	3.43766	0.075	0.006	4.64195e-269	1.08501e-264	0.069	NA
AT3G03760	Seed coat	-4.70217	0.002	0.044	8.22626e-269	1.92281e-264	-0.042	LBD20
AT1G76550	Seed coat	-1.25047	0.147	0.268	9.71157e-269	2.26998e-264	-0.121	NA
AT3G14660	Seed coat	-3.59368	0.006	0.051	1.59904e-268	3.7376e-264	-0.045	CYP72A13
AT1G72160	Seed coat	1.32928	0.189	0.071	2.04991e-268	4.79145e-264	0.118	PATL3
AT2G43535	Seed coat	3.12852	0.082	0.01	2.18166e-268	5.0994e-264	0.072	NA
AT1G19870	Seed coat	0.833917	0.308	0.165	3.40934e-268	7.969e-264	0.143	IQD32
AT1G27040	Seed coat	-2.83778	0.027	0.087	5.45712e-268	1.27555e-263	-0.06	AtNPF4.5,NPF4.5
AT5G06150	Seed coat	-3.4717	0.007	0.065	6.29251e-268	1.47081e-263	-0.058	CYC1BAT,CYCB1;2
AT5G16150	Seed coat	-1.33551	0.123	0.233	8.78619e-268	2.05368e-263	-0.11	GLT1,PGLCT
AT1G09790	Seed coat	2.67343	0.104	0.025	9.23114e-268	2.15769e-263	0.079	COBL6
AT3G62120	Seed coat	-1.06346	0.154	0.283	1.2793e-267	2.99023e-263	-0.129	AtProRS-Cyt,ProRS-Cyt
AT1G01550	Seed coat	0.999537	0.221	0.098	1.45695e-267	3.40547e-263	0.123	BPS1
AT1G01610	Seed coat	2.737	0.083	0.011	2.62646e-267	6.13908e-263	0.072	ATGPAT4,GPAT4
AT3G52180	Seed coat	0.736331	0.362	0.215	7.82908e-267	1.82997e-262	0.147	ATPTPKIS1,ATSEX4,DSP4,SEX4
AT5G55520	Seed coat	-4.06699	0.004	0.057	1.21265e-266	2.83445e-262	-0.053	NA
AT5G62390	Seed coat	0.909223	0.281	0.154	1.57594e-266	3.68361e-262	0.127	ATBAG7,BAG7
AT3G15900	Seed coat	-3.31415	0.006	0.051	1.80032e-266	4.20806e-262	-0.045	NA
AT1G54630	Seed coat	-0.932702	0.228	0.359	2.13145e-266	4.98206e-262	-0.131	ACP3,AtACP3
AT3G20510	Seed coat	1.96631	0.106	0.025	2.63988e-266	6.17045e-262	0.081	FAX6
AT5G08430	Seed coat	-1.01692	0.193	0.322	3.14737e-266	7.35666e-262	-0.129	NA
AT2G04970	Seed coat	-5.85253	0.001	0.036	5.37678e-266	1.25677e-261	-0.035	NA
AT5G24660	Seed coat	2.20645	0.085	0.015	6.20425e-266	1.45018e-261	0.07	LSU2
AT5G39610	Seed coat	-3.60014	0.004	0.045	9.8827e-266	2.30998e-261	-0.041	ANAC092,ATNAC2,ATNAC6,NAC2,NAC6,ORE1
AT3G61420	Seed coat	1.26242	0.185	0.073	1.85245e-265	4.32993e-261	0.112	NA
AT1G70430	Seed coat	-4.13225	0.002	0.047	1.99273e-265	4.65781e-261	-0.045	NA
AT1G64200	Seed coat	-2.68129	0.008	0.065	2.03111e-265	4.74752e-261	-0.057	VHA-E3
AT4G24790	Seed coat	-2.24241	0.018	0.082	2.27246e-265	5.31164e-261	-0.064	NA
AT2G45430	Seed coat	-4.16394	0.002	0.041	2.34189e-265	5.47394e-261	-0.039	AHL22
AT3G61250	Seed coat	3.07355	0.076	0.008	2.46629e-265	5.76471e-261	0.068	AtMYB17,LMI2,MYB17
AT1G13090	Seed coat	2.43866	0.111	0.024	2.51357e-265	5.87522e-261	0.087	CYP71B28
AT4G34950	Seed coat	-2.75617	0.015	0.07	3.43681e-265	8.03319e-261	-0.055	MFS1
AT3G49300	Seed coat	-3.01273	0.006	0.053	3.64098e-265	8.51044e-261	-0.047	NA
AT2G17780	Seed coat	3.35654	0.073	0.007	5.30278e-265	1.23947e-260	0.066	MCA2
AT1G17100	Seed coat	-1.89737	0.054	0.14	6.24766e-265	1.46033e-260	-0.086	AtHBP1,cHBP1,HBP1,SOUL1
AT3G25160	Seed coat	-3.71812	0.003	0.051	6.53095e-265	1.52654e-260	-0.048	NA
AT2G18880	Seed coat	-4.4118	0.002	0.067	7.14556e-265	1.6702e-260	-0.065	VEL2,VIL3
AT1G47128	Seed coat	0.948238	0.107	0.023	1.13745e-264	2.65868e-260	0.084	RD21,RD21A
AT3G27210	Seed coat	1.80118	0.139	0.04	2.85477e-264	6.67273e-260	0.099	NA
AT5G57480	Seed coat	-2.86517	0.007	0.055	8.62519e-264	2.01605e-259	-0.048	NA
AT4G04850	Seed coat	-1.76943	0.028	0.101	2.50187e-263	5.84788e-259	-0.073	ATKEA3,KEA3
AT4G36980	Seed coat	0.402793	0.701	0.566	3.1546e-263	7.37355e-259	0.135	NA
AT1G23205	Seed coat	2.67489	0.094	0.015	3.71823e-263	8.69099e-259	0.079	NA
AT5G22640	Seed coat	-1.0331	0.207	0.341	3.79503e-263	8.87051e-259	-0.134	emb1211,TIC100
AT1G22440	Seed coat	3.8982	0.07	0.005	4.08892e-263	9.55745e-259	0.065	NA
AT5G57345	Seed coat	-2.64198	0.008	0.061	4.10806e-263	9.60217e-259	-0.053	AtOxR
AT3G23820	Seed coat	1.81519	0.142	0.041	4.19015e-263	9.79407e-259	0.101	GAE6
AT4G08980	Seed coat	0.809161	0.287	0.141	4.77268e-263	1.11557e-258	0.146	FBW2,SKIP18
AT5G28020	Seed coat	2.44459	0.087	0.014	6.82453e-263	1.59517e-258	0.073	ATCYSD2,CYSD2
AT5G41050	Seed coat	3.71283	0.069	0.005	1.28908e-262	3.01309e-258	0.064	NA
AT2G30880	Seed coat	1.09955	0.252	0.134	1.46511e-262	3.42455e-258	0.118	AtSWAP70,SWAP70
AT1G03200	Seed coat	2.05768	0.104	0.022	1.72225e-262	4.02559e-258	0.082	NA
AT4G02110	Seed coat	-1.51887	0.032	0.114	2.29271e-262	5.35898e-258	-0.082	NA
AT2G11225	Seed coat	0.753891	0.361	0.221	2.58235e-262	6.03598e-258	0.14	NA
AT3G51000	Seed coat	1.78018	0.205	0.08	4.06033e-262	9.49062e-258	0.125	NA
AT3G17420	Seed coat	2.99603	0.087	0.011	8.26906e-262	1.93281e-257	0.076	GPK1
AT1G45229	Seed coat	1.34366	0.165	0.059	1.95308e-261	4.56512e-257	0.106	NA
AT4G21020	Seed coat	-4.85412	0.001	0.037	3.04884e-261	7.12636e-257	-0.036	NA
AT1G04560	Seed coat	-4.85204	0.002	0.038	3.93753e-261	9.20359e-257	-0.036	NA
AT1G27461	Seed coat	-4.69189	0.001	0.038	5.52467e-261	1.29134e-256	-0.037	AITRL,DRG
AT5G58650	Seed coat	-3.19742	0.005	0.049	5.81226e-261	1.35856e-256	-0.044	PSY1
AT3G57390	Seed coat	1.43579	0.183	0.067	6.35924e-261	1.48641e-256	0.116	AGL18
AT1G73370	Seed coat	-4.15372	0.007	0.052	7.43403e-261	1.73763e-256	-0.045	ATSUS6,SUS6
AT1G28050	Seed coat	2.07793	0.113	0.028	7.48048e-261	1.74849e-256	0.085	BBX13
AT2G11810	Seed coat	3.86648	0.071	0.005	9.32081e-261	2.17865e-256	0.066	ATMGD3,MGD3,MGDC
AT1G35516	Seed coat	-1.2964	0.093	0.191	3.76249e-260	8.79445e-256	-0.098	NA
AT3G26310	Seed coat	-4.85276	0.002	0.039	4.50785e-260	1.05367e-255	-0.037	CYP71B35
AT1G11590	Seed coat	3.99382	0.067	0.006	4.62102e-260	1.08012e-255	0.061	PME19
AT1G78170	Seed coat	2.69561	0.079	0.011	4.67602e-260	1.09297e-255	0.068	NA
ATCG00680	Seed coat	-1.20707	0.156	0.269	2.36666e-259	5.53183e-255	-0.113	PSBB
AT2G41475	Seed coat	2.12866	0.11	0.028	2.51703e-259	5.8833e-255	0.082	ATS3A
AT3G15340	Seed coat	-1.35521	0.07	0.164	6.22766e-259	1.45565e-254	-0.094	PPI2
AT1G69750	Seed coat	1.35781	0.195	0.09	6.25682e-259	1.46247e-254	0.105	ATCOX19-2,COX19-2
AT3G17770	Seed coat	-1.50215	0.052	0.147	6.57404e-259	1.53662e-254	-0.095	NA
AT1G72430	Seed coat	-3.44724	0.006	0.053	6.79001e-259	1.5871e-254	-0.047	SAUR78
AT1G04690	Seed coat	1.05701	0.191	0.077	2.82497e-258	6.60309e-254	0.114	KAB1,KV-BETA1
AT4G24150	Seed coat	3.87366	0.071	0.006	3.3822e-258	7.90554e-254	0.065	AtGRF8,GRF8
AT5G08640	Seed coat	1.41075	0.169	0.055	4.04577e-258	9.45659e-254	0.114	ATFLS1,FLS,FLS1
AT1G74550	Seed coat	-6.27703	0.001	0.034	7.38845e-258	1.72698e-253	-0.033	CYP98A9
AT2G25430	Seed coat	1.47234	0.15	0.052	1.25226e-257	2.92704e-253	0.098	AtECA4,PICALM4a
AT5G10160	Seed coat	-1.7758	0.04	0.121	2.51971e-257	5.88958e-253	-0.081	NA
AT1G20610	Seed coat	-3.1869	0.006	0.057	2.99237e-257	6.99437e-253	-0.051	CYCB2;3
AT3G03990	Seed coat	1.99968	0.106	0.026	3.75285e-257	8.77191e-253	0.08	D14
AT1G70370	Seed coat	1.58533	0.117	0.03	3.84791e-257	8.99411e-253	0.087	PG2,PGL3
AT1G21780	Seed coat	-1.45211	0.064	0.155	4.37394e-257	1.02236e-252	-0.091	NA
AT5G47910	Seed coat	-3.9614	0.005	0.049	5.5809e-257	1.30448e-252	-0.044	ATRBOHD,DELT1,RBOHD
AT4G18930	Seed coat	2.28984	0.09	0.016	1.22872e-256	2.872e-252	0.074	NA
AT4G00180	Seed coat	-5.3931	0.001	0.036	1.72204e-256	4.02511e-252	-0.035	YAB3
AT1G27330	Seed coat	1.08944	0.19	0.085	2.62807e-256	6.14286e-252	0.105	NA
AT5G24670	Seed coat	0.681354	0.408	0.282	5.25601e-256	1.22854e-251	0.126	AtTAD3,EMB2820,TAD3
AT1G28680	Seed coat	2.23478	0.091	0.016	5.90063e-256	1.37921e-251	0.075	COSY
AT3G08740	Seed coat	-1.87703	0.029	0.1	6.55628e-256	1.53247e-251	-0.071	NA
AT5G01530	Seed coat	-1.00832	0.151	0.275	8.34232e-256	1.94993e-251	-0.124	LHCB4.1
AT1G24170	Seed coat	2.01234	0.095	0.02	1.61833e-255	3.78268e-251	0.075	GATL8,LGT9
AT4G24480	Seed coat	-3.59229	0.005	0.049	1.83043e-255	4.27844e-251	-0.044	NA
AT4G10360	Seed coat	2.16571	0.108	0.023	2.50782e-255	5.86177e-251	0.085	NA
AT5G09820	Seed coat	-4.65713	0.001	0.041	2.6332e-255	6.15483e-251	-0.04	FBN5
AT4G32060	Seed coat	0.56916	0.497	0.352	4.70716e-255	1.10025e-250	0.145	MICU
AT2G40960	Seed coat	-3.43142	0.004	0.057	5.22629e-255	1.22159e-250	-0.053	NA
AT3G02875	Seed coat	1.10216	0.195	0.08	5.73928e-255	1.3415e-250	0.115	ILR1
AT3G23167	Seed coat	-3.54172	0.003	0.039	8.43544e-255	1.9717e-250	-0.036	LCR39
AT5G44063	Seed coat	1.86266	0.123	0.044	1.11218e-254	2.5996e-250	0.079	NA
AT1G07720	Seed coat	2.46346	0.084	0.016	1.37657e-254	3.21761e-250	0.068	KCS3
AT3G48900	Seed coat	-3.08822	0.006	0.056	1.40598e-254	3.28635e-250	-0.05	AtSEND1,SEND1
AT2G40520	Seed coat	-2.24827	0.013	0.077	1.64837e-254	3.85289e-250	-0.064	NTP2
AT1G77950	Seed coat	-5.04842	0.001	0.036	3.7876e-254	8.85313e-250	-0.035	AGL67
AT1G25410	Seed coat	-4.52361	0.002	0.036	4.49544e-254	1.05076e-249	-0.034	ATIPT6,IPT6
AT1G52470	Seed coat	5.14352	0.059	0.002	5.38206e-254	1.258e-249	0.057	NA
AT5G50170	Seed coat	-2.29918	0.015	0.074	6.5921e-254	1.54084e-249	-0.059	NA
AT3G19400	Seed coat	3.01983	0.074	0.009	7.00981e-254	1.63847e-249	0.065	NA
AT3G28200	Seed coat	2.10492	0.086	0.015	7.2777e-254	1.70109e-249	0.071	NA
AT4G13990	Seed coat	-3.35127	0.005	0.047	8.92563e-254	2.08628e-249	-0.042	NA
AT1G26920	Seed coat	-2.83504	0.007	0.053	2.39329e-253	5.59409e-249	-0.046	NA
AT5G58000	Seed coat	-2.05309	0.028	0.089	2.62105e-253	6.12644e-249	-0.061	RTN21
AT1G59540	Seed coat	-3.28565	0.006	0.06	2.63136e-253	6.15053e-249	-0.054	ZCF125
AT2G42840	Seed coat	-3.3104	0.023	0.084	3.98014e-253	9.30318e-249	-0.061	PDF1
AT1G09750	Seed coat	-5.28298	0.001	0.035	4.32858e-253	1.01176e-248	-0.034	NA
AT5G24760	Seed coat	1.85628	0.121	0.03	5.55135e-253	1.29757e-248	0.091	NA
AT2G04270	Seed coat	-2.39613	0.011	0.069	7.58337e-253	1.77254e-248	-0.058	RNE,RNEE/G
AT1G52750	Seed coat	2.24966	0.11	0.032	1.3614e-252	3.18214e-248	0.078	NA
AT5G04530	Seed coat	2.43117	0.104	0.018	3.01405e-252	7.04504e-248	0.086	KCS19
AT3G07650	Seed coat	-2.88416	0.005	0.05	4.25574e-252	9.94738e-248	-0.045	BBX7,COL9
AT5G01720	Seed coat	1.46306	0.151	0.05	4.44678e-252	1.03939e-247	0.101	RAE1
AT5G35490	Seed coat	-4.46354	0.001	0.046	9.95152e-252	2.32607e-247	-0.045	ATMRU1,MRU1
AT4G10150	Seed coat	-4.9874	0.001	0.039	1.4213e-251	3.32215e-247	-0.038	ATL07
AT1G53640	Seed coat	4.28195	0.064	0.003	1.56063e-251	3.64781e-247	0.061	NA
AT1G77310	Seed coat	-2.00583	0.02	0.085	3.06297e-251	7.15938e-247	-0.065	UBN2
AT4G35620	Seed coat	-4.66143	0.002	0.045	3.43563e-251	8.03044e-247	-0.043	CYCB2;2
AT4G31610	Seed coat	-3.18811	0.006	0.055	5.73537e-251	1.34059e-246	-0.049	ATREM1,REM1,REM34
AT3G27570	Seed coat	1.13928	0.184	0.079	5.85861e-251	1.36939e-246	0.105	NA
AT3G02180	Seed coat	1.26025	0.153	0.055	9.58565e-251	2.24055e-246	0.098	SP1L3
AT1G05160	Seed coat	-1.10684	0.169	0.286	3.81396e-250	8.91474e-246	-0.117	ATKAO1,CYP88A3,KAO1
AT4G31020	Seed coat	-4.44901	0.001	0.037	1.13266e-249	2.64747e-245	-0.036	NA
AT1G63300	Seed coat	1.42026	0.223	0.097	2.14939e-249	5.02398e-245	0.126	NA
AT1G15380	Seed coat	-4.50624	0.003	0.048	2.28962e-249	5.35177e-245	-0.045	GLYI4
AT3G13010	Seed coat	-4.12533	0.002	0.047	4.88824e-249	1.14258e-244	-0.045	NA
AT4G09900	Seed coat	3.75754	0.069	0.005	6.21695e-249	1.45315e-244	0.064	ATMES12,MES12
AT4G12830	Seed coat	-4.88256	0.001	0.038	9.54751e-249	2.23163e-244	-0.037	NA
AT2G35585	Seed coat	4.07219	0.083	0.005	2.03227e-248	4.75022e-244	0.078	NA
AT2G33880	Seed coat	-4.36638	0.002	0.04	2.29326e-248	5.36026e-244	-0.038	HB-3,STIP,WOX9,WOX9A
AT1G72670	Seed coat	-3.59343	0.004	0.048	3.058e-248	7.14778e-244	-0.044	iqd8
AT2G05330	Seed coat	-4.54301	0.003	0.047	3.3e-248	7.71342e-244	-0.044	NA
AT4G31860	Seed coat	1.52509	0.121	0.033	5.31335e-248	1.24194e-243	0.088	NA
AT4G18650	Seed coat	-6.53738	0	0.031	7.70008e-248	1.79982e-243	-0.031	DOGL4
AT1G75640	Seed coat	-4.31971	0.003	0.041	1.00778e-247	2.35559e-243	-0.038	MUS
AT1G17430	Seed coat	1.9309	0.113	0.03	2.56479e-247	5.99494e-243	0.083	NA
AT5G21326	Seed coat	-1.73614	0.036	0.108	3.19855e-247	7.47628e-243	-0.072	CIPK26
AT2G25530	Seed coat	1.79721	0.118	0.033	3.82193e-247	8.93337e-243	0.085	NA
AT3G23670	Seed coat	-3.36685	0.005	0.052	3.91721e-247	9.15608e-243	-0.047	KINESIN-12B,PAKRP1L
AT2G39920	Seed coat	3.20746	0.067	0.006	4.53341e-247	1.05964e-242	0.061	NA
AT5G02030	Seed coat	2.31047	0.088	0.014	4.97116e-247	1.16196e-242	0.074	BLH9,BLR,HB-6,LSN,PNY,RPL,VAN
AT1G07010	Seed coat	-1.89203	0.022	0.095	5.46223e-247	1.27674e-242	-0.073	AtSLP1,SLP1
AT3G06450	Seed coat	1.2617	0.186	0.08	5.49972e-247	1.2855e-242	0.106	NA
AT2G26180	Seed coat	-3.64914	0.004	0.045	6.3484e-247	1.48387e-242	-0.041	IQD6
AT2G36660	Seed coat	-3.19845	0.004	0.046	6.98173e-247	1.63191e-242	-0.042	PAB7
AT1G17830	Seed coat	-4.12918	0.007	0.053	8.78903e-247	2.05435e-242	-0.046	NA
AT1G55480	Seed coat	-1.64188	0.041	0.12	9.57104e-247	2.23713e-242	-0.079	ZKT
AT1G17940	Seed coat	0.968999	0.161	0.053	1.00419e-246	2.34718e-242	0.108	NA
AT3G61460	Seed coat	2.91177	0.082	0.011	1.11022e-246	2.59503e-242	0.071	BRH1
AT1G35530	Seed coat	-1.83226	0.023	0.096	1.11981e-246	2.61745e-242	-0.073	At-FANCM,FANCM
AT1G80800	Seed coat	1.17899	0.196	0.086	1.79988e-246	4.20704e-242	0.11	NA
AT4G01540	Seed coat	3.98737	0.065	0.004	2.15921e-246	5.04693e-242	0.061	ANAC068,NTM1
AT1G04680	Seed coat	-4.93686	0.002	0.039	2.44036e-246	5.70409e-242	-0.037	NA
AT1G02390	Seed coat	-5.10542	0.001	0.035	2.57246e-246	6.01287e-242	-0.034	ATGPAT2,GPAT2
AT2G24700	Seed coat	-4.99789	0.001	0.036	5.53157e-246	1.29295e-241	-0.035	REM32
AT5G27550	Seed coat	-2.94266	0.008	0.059	7.65107e-246	1.78836e-241	-0.051	NA
AT5G23920	Seed coat	-2.55967	0.01	0.061	1.87321e-245	4.37844e-241	-0.051	NA
AT3G06510	Seed coat	-1.64284	0.051	0.135	1.87711e-245	4.38755e-241	-0.084	ATSFR2,SFR2
AT3G45610	Seed coat	-5.26451	0.002	0.042	4.8774e-245	1.14004e-240	-0.04	DOF6
AT3G63210	Seed coat	2.36502	0.087	0.013	5.78252e-245	1.35161e-240	0.074	MARD1
AT4G39050	Seed coat	0.998722	0.226	0.109	7.78024e-245	1.81855e-240	0.117	Kin7.4
AT2G31751	Seed coat	1.11438	0.176	0.072	1.1258e-244	2.63146e-240	0.104	NA
AT2G32340	Seed coat	-1.19386	0.068	0.165	1.44066e-244	3.3674e-240	-0.097	NA
AT4G00570	Seed coat	1.71011	0.15	0.058	1.95407e-244	4.56744e-240	0.092	NAD-ME2
AT2G25590	Seed coat	0.868844	0.285	0.164	3.11686e-244	7.28536e-240	0.121	NA
AT1G28110	Seed coat	-3.07183	0.014	0.07	3.4986e-244	8.17762e-240	-0.056	SCPL45
AT2G06925	Seed coat	1.74674	0.099	0.022	5.4759e-244	1.27994e-239	0.077	ATSPLA2-ALPHA,PLA2-ALPHA
AT1G52290	Seed coat	3.14144	0.067	0.006	5.72781e-244	1.33882e-239	0.061	AtPERK15,PERK15
AT1G10820	Seed coat	0.969386	0.228	0.112	1.06101e-243	2.47999e-239	0.116	NA
ATCG00300	Seed coat	-0.919625	0.203	0.325	1.08799e-243	2.54307e-239	-0.122	YCF9
AT2G25420	Seed coat	-1.38178	0.069	0.161	1.43933e-243	3.36428e-239	-0.092	RWD40
AT3G63410	Seed coat	-1.44898	0.07	0.164	2.25254e-243	5.26508e-239	-0.094	APG1,E37,IEP37,VTE3
AT3G22380	Seed coat	0.539396	0.531	0.397	2.50653e-243	5.85877e-239	0.134	TIC
AT5G35375	Seed coat	-3.85052	0.003	0.042	4.30212e-243	1.00558e-238	-0.039	NA
AT4G28400	Seed coat	1.84573	0.111	0.029	4.84161e-243	1.13168e-238	0.082	NA
AT1G68010	Seed coat	-2.92439	0.007	0.057	5.03656e-243	1.17725e-238	-0.05	ATHPR1,HPR
AT4G27460	Seed coat	-5.51196	0.001	0.033	1.16302e-242	2.71844e-238	-0.032	CBSX5
AT1G71695	Seed coat	-3.06212	0.02	0.075	2.26775e-242	5.30064e-238	-0.055	NA
AT5G47530	Seed coat	3.1805	0.085	0.009	5.38225e-242	1.25805e-237	0.076	NA
AT1G52690	Seed coat	-6.3413	0.001	0.033	6.43534e-242	1.5042e-237	-0.032	LEA7
AT4G16130	Seed coat	1.36795	0.186	0.084	6.441e-242	1.50552e-237	0.102	ARA1,ATISA1,ISA1
AT5G20830	Seed coat	1.33314	0.164	0.062	7.51949e-242	1.75761e-237	0.102	ASUS1,atsus1,SUS1,SUSY1
AT1G14840	Seed coat	1.41849	0.132	0.041	7.54645e-242	1.76391e-237	0.091	ATMAP70-4,MAP70-4
AT1G54780	Seed coat	-2.49165	0.013	0.068	1.45568e-241	3.4025e-237	-0.055	AtTLP18.3,TLP18.3
AT4G22010	Seed coat	-4.51026	0.002	0.038	3.72661e-241	8.71058e-237	-0.036	sks4
AT1G45249	Seed coat	2.09738	0.091	0.015	3.8204e-241	8.92981e-237	0.076	ABF2,AREB1,AtABF2,ATAREB1
AT4G02660	Seed coat	-1.48721	0.036	0.12	4.44463e-241	1.03889e-236	-0.084	BCHA2
AT2G39570	Seed coat	1.45923	0.161	0.066	4.68876e-241	1.09595e-236	0.095	ACR9
AT1G18270	Seed coat	-1.22852	0.098	0.204	8.65874e-241	2.02389e-236	-0.106	NA
AT2G38750	Seed coat	-4.36654	0.002	0.04	2.1738e-240	5.08105e-236	-0.038	ANNAT4,AtANN4
AT5G03795	Seed coat	-1.97074	0.056	0.144	2.6748e-240	6.25208e-236	-0.088	NA
AT5G23870	Seed coat	2.4196	0.09	0.018	4.22943e-240	9.88586e-236	0.072	PAE9
AT3G51280	Seed coat	-4.66274	0.002	0.045	5.04805e-240	1.17993e-235	-0.043	NA
AT4G21990	Seed coat	1.62154	0.141	0.054	5.50505e-240	1.28675e-235	0.087	APR3,ATAPR3,PRH-26,PRH26
AT3G19100	Seed coat	-1.31554	0.071	0.163	6.57582e-240	1.53703e-235	-0.092	TAGK2
AT5G66920	Seed coat	2.26323	0.09	0.019	7.5013e-240	1.75335e-235	0.071	sks17
AT4G31520	Seed coat	-3.49628	0.004	0.048	1.17969e-239	2.7574e-235	-0.044	NA
AT1G03780	Seed coat	-4.12661	0.004	0.049	2.02946e-239	4.74365e-235	-0.045	AtTPX2,TPX2
AT3G61220	Seed coat	-3.10017	0.008	0.053	2.8148e-239	6.57931e-235	-0.045	SDR1
AT5G04430	Seed coat	-1.02245	0.16	0.277	3.2514e-239	7.59983e-235	-0.117	BTR1,BTR1L,BTR1S
AT1G44100	Seed coat	-2.66956	0.014	0.073	5.10891e-239	1.19416e-234	-0.059	AAP5
AT2G33770	Seed coat	1.55796	0.124	0.035	6.55538e-239	1.53225e-234	0.089	ATUBC24,PHO2,UBC24
AT2G17290	Seed coat	2.3674	0.084	0.014	1.03e-238	2.40751e-234	0.07	ATCDPK3,ATCPK6,CPK6
AT2G20900	Seed coat	1.58217	0.13	0.041	1.40444e-238	3.28274e-234	0.089	ATDGK5,DGK5
AT1G20720	Seed coat	-1.28821	0.052	0.147	1.50993e-238	3.5293e-234	-0.095	NA
AT1G21440	Seed coat	1.31763	0.181	0.078	1.52802e-238	3.57159e-234	0.103	NA
AT4G28270	Seed coat	0.979241	0.205	0.09	2.52347e-238	5.89835e-234	0.115	ATRMA2,RMA2
AT1G58360	Seed coat	0.943846	0.252	0.137	2.90822e-238	6.79768e-234	0.115	AAP1,AtAAP1,NAT2
AT1G03445	Seed coat	-4.31105	0.003	0.08	3.21415e-238	7.51275e-234	-0.077	BSU1
AT1G51430	Seed coat	-1.13661	0.122	0.234	3.7502e-238	8.76573e-234	-0.112	NA
AT4G19460	Seed coat	-3.86611	0.003	0.04	5.15937e-238	1.20595e-233	-0.037	NA
AT5G11510	Seed coat	-2.66326	0.007	0.057	5.26688e-238	1.23108e-233	-0.05	AtMYB3R4,MYB3R-4
AT2G37300	Seed coat	1.56962	0.111	0.027	1.00932e-237	2.35917e-233	0.084	ABCI16
AT4G36790	Seed coat	3.54355	0.078	0.006	1.0656e-237	2.49072e-233	0.072	NA
AT2G39730	Seed coat	-2.03775	0.027	0.113	1.39935e-237	3.27083e-233	-0.086	RCA
AT2G28625	Seed coat	3.68203	0.06	0.005	1.40277e-237	3.27884e-233	0.055	PCA22
AT1G05710	Seed coat	1.58333	0.11	0.03	1.49708e-237	3.49928e-233	0.08	NA
AT1G22630	Seed coat	-5.14515	0.001	0.034	1.95218e-237	4.56303e-233	-0.033	NA
AT5G65390	Seed coat	3.12392	0.069	0.008	2.16713e-237	5.06544e-233	0.061	AGP7
AT1G62640	Seed coat	-1.51648	0.069	0.16	3.16091e-237	7.38831e-233	-0.091	KAS
AT3G31005	Seed coat	-5.22433	0.001	0.048	3.42844e-237	8.01363e-233	-0.047	NA
AT1G77960	Seed coat	-3.57587	0.003	0.047	3.59707e-237	8.40779e-233	-0.044	NA
AT1G70990	Seed coat	3.46436	0.064	0.005	4.21304e-237	9.84756e-233	0.059	EXT33
AT1G05410	Seed coat	-1.56955	0.045	0.126	8.14381e-237	1.90353e-232	-0.081	NA
AT1G75090	Seed coat	-2.89382	0.008	0.055	8.91672e-237	2.08419e-232	-0.047	NA
AT1G72030	Seed coat	-2.27015	0.011	0.065	9.52914e-237	2.22734e-232	-0.054	GNAT10
AT5G55620	Seed coat	-3.71709	0.004	0.04	1.19302e-236	2.78855e-232	-0.036	NA
AT1G19350	Seed coat	-1.62093	0.046	0.124	1.5868e-236	3.70899e-232	-0.078	BES1,BZR2
AT1G77610	Seed coat	1.3101	0.166	0.07	3.39971e-236	7.94647e-232	0.096	NA
AT1G63090	Seed coat	1.42484	0.2	0.099	4.69841e-236	1.09821e-231	0.101	AtPP2-A11,PP2-A11
AT3G44830	Seed coat	-5.61199	0.001	0.032	5.68818e-236	1.32956e-231	-0.031	NA
AT3G25920	Seed coat	-1.55359	0.046	0.134	9.38643e-236	2.19398e-231	-0.088	RPL15
AT2G23590	Seed coat	-5.51118	0.001	0.033	1.32096e-235	3.08762e-231	-0.032	ATMES8,MES8
AT1G05320	Seed coat	1.95792	0.087	0.015	2.89886e-235	6.77579e-231	0.072	PICL
AT1G44790	Seed coat	1.99229	0.114	0.03	3.307e-235	7.72978e-231	0.084	NA
AT1G76740	Seed coat	-2.90387	0.005	0.05	4.64379e-235	1.08544e-230	-0.045	NA
AT3G27906	Seed coat	1.32135	0.177	0.078	1.02683e-234	2.40012e-230	0.099	NA
AT3G24010	Seed coat	1.05821	0.208	0.106	1.30144e-234	3.04198e-230	0.102	ATING1,ING1
AT1G16270	Seed coat	-2.36541	0.017	0.071	2.26233e-234	5.28796e-230	-0.054	B4
AT2G02000	Seed coat	5.37465	0.059	0.003	2.87224e-234	6.71356e-230	0.056	GAD3
AT4G15910	Seed coat	-2.78092	0.011	0.068	3.90809e-234	9.13478e-230	-0.057	ATDI21,DI21
AT1G19940	Seed coat	3.43525	0.071	0.007	4.26668e-234	9.97294e-230	0.064	AtGH9B5,GH9B5
AT3G59765	Seed coat	-4.37183	0.005	0.046	5.97166e-234	1.39582e-229	-0.041	NA
AT5G67370	Seed coat	-2.04413	0.015	0.075	6.96995e-234	1.62916e-229	-0.06	CGLD27
AT3G09410	Seed coat	1.79134	0.128	0.041	7.64966e-234	1.78803e-229	0.087	AtPAE5
AT5G55320	Seed coat	3.59332	0.062	0.006	2.69708e-233	6.30416e-229	0.056	NA
AT3G04730	Seed coat	1.31203	0.101	0.024	2.81008e-233	6.56828e-229	0.077	IAA16
AT5G45990	Seed coat	-3.16848	0.005	0.052	4.59924e-233	1.07503e-228	-0.047	NA
AT4G27430	Seed coat	-1.3048	0.11	0.207	6.59466e-233	1.54144e-228	-0.097	CIP7
AT2G20590	Seed coat	-4.00214	0.002	0.042	6.88691e-233	1.60975e-228	-0.04	RTN17
AT2G36145	Seed coat	-2.70309	0.009	0.054	1.09181e-232	2.55199e-228	-0.045	NA
AT4G03400	Seed coat	-2.18027	0.015	0.071	1.17957e-232	2.75714e-228	-0.056	DFL2,GH3-10
AT4G37530	Seed coat	3.7441	0.066	0.005	1.60366e-232	3.74839e-228	0.061	NA
AT5G03140	Seed coat	1.63301	0.117	0.035	2.50709e-232	5.86007e-228	0.082	LecRK-VIII.2
AT1G22410	Seed coat	1.41541	0.136	0.05	2.65088e-232	6.19617e-228	0.086	NA
AT4G09760	Seed coat	-1.80113	0.022	0.08	2.94972e-232	6.89468e-228	-0.058	CEK3
AT3G29075	Seed coat	2.19522	0.094	0.021	4.75381e-232	1.11115e-227	0.073	NA
AT5G11600	Seed coat	2.30269	0.081	0.013	6.21809e-232	1.45342e-227	0.068	NA
AT5G46315	Seed coat	-1.44879	0.081	0.176	8.92826e-232	2.08689e-227	-0.095	NA
AT1G71280	Seed coat	-4.06506	0.001	0.044	1.04142e-231	2.43422e-227	-0.043	NA
AT2G33540	Seed coat	-0.791332	0.179	0.297	1.58064e-231	3.69459e-227	-0.118	ATCPL3,CPL3
AT3G27730	Seed coat	-4.64695	0.001	0.04	1.73349e-231	4.05185e-227	-0.039	MER3,RCK
AT1G68910	Seed coat	1.67082	0.106	0.028	3.4527e-231	8.07035e-227	0.078	WIT2
AT3G53260	Seed coat	1.19082	0.18	0.079	3.99317e-231	9.33363e-227	0.101	ATPAL2,PAL2
AT5G01075	Seed coat	-5.11336	0.001	0.034	5.0309e-231	1.17592e-226	-0.033	TWS1
AT1G26690	Seed coat	1.44881	0.127	0.044	8.90979e-231	2.08257e-226	0.083	NA
AT3G56910	Seed coat	-1.22546	0.095	0.203	1.52951e-230	3.57508e-226	-0.108	PSRP5
AT5G14780	Seed coat	-1.6736	0.056	0.137	1.735e-230	4.05539e-226	-0.081	AtFDH1,FDH
AT1G63420	Seed coat	0.677397	0.292	0.154	2.14924e-230	5.02362e-226	0.138	NA
AT5G27290	Seed coat	-3.55605	0.003	0.048	3.1702e-230	7.41004e-226	-0.045	NA
AT1G29630	Seed coat	-1.57978	0.03	0.105	3.57076e-230	8.3463e-226	-0.075	NA
AT3G14350	Seed coat	-2.47104	0.018	0.073	3.67942e-230	8.60027e-226	-0.055	SRF7
AT1G16330	Seed coat	-3.81039	0.002	0.038	6.42762e-230	1.50239e-225	-0.036	CYCB3;1
AT2G16500	Seed coat	1.49858	0.148	0.054	8.29664e-230	1.93926e-225	0.094	ADC1,ARGDC,ARGDC1,AtADC1,SPE1
AT1G13570	Seed coat	-1.31483	0.084	0.175	1.9665e-229	4.59649e-225	-0.091	NA
AT2G19600	Seed coat	1.21031	0.188	0.087	2.34609e-229	5.48376e-225	0.101	ATKEA4,KEA4
AT1G06540	Seed coat	3.7252	0.057	0.004	4.78587e-229	1.11865e-224	0.053	NA
AT2G30984	Seed coat	3.37734	0.065	0.007	5.42458e-229	1.26794e-224	0.058	NA
AT1G26230	Seed coat	-2.86003	0.005	0.054	5.82834e-229	1.36232e-224	-0.049	Cpn60beta4,CPNB4
AT5G23235	Seed coat	3.30144	0.063	0.005	6.29565e-229	1.47155e-224	0.058	NA
AT1G10520	Seed coat	-3.02829	0.005	0.047	8.60262e-229	2.01078e-224	-0.042	AtPol{lambda},Pol{lambda}
AT3G24050	Seed coat	0.739186	0.299	0.17	1.69217e-228	3.95528e-224	0.129	GATA1
AT4G35290	Seed coat	-3.60658	0.007	0.047	1.89363e-228	4.42617e-224	-0.04	ATGLR3.2,ATGLUR2,GLR3.2,GLUR2
AT2G20670	Seed coat	-3.22639	0.006	0.052	2.88877e-228	6.75221e-224	-0.046	NA
AT3G62600	Seed coat	1.02843	0.22	0.116	3.22474e-228	7.5375e-224	0.104	ATERDJ3B,ERDJ3B
AT5G59220	Seed coat	-0.795802	0.136	0.223	3.92214e-228	9.16762e-224	-0.087	HAI1,SAG113
AT5G03885	Seed coat	-4.51809	0.003	0.044	4.56722e-228	1.06754e-223	-0.041	NA
AT5G49910	Seed coat	-1.01958	0.129	0.244	5.03384e-228	1.17661e-223	-0.115	cpHsc70-2,HSC70-7
AT5G07240	Seed coat	2.13895	0.082	0.015	5.38076e-228	1.2577e-223	0.067	IQD24
AT1G53570	Seed coat	1.1689	0.189	0.089	5.76046e-228	1.34645e-223	0.1	MAP3KA,MAPKKK3
AT1G20010	Seed coat	1.51287	0.102	0.025	7.2348e-228	1.69106e-223	0.077	TUB5
AT4G37240	Seed coat	2.64755	0.083	0.013	8.99847e-228	2.1033e-223	0.07	NA
AT2G24755	Seed coat	0.730083	0.403	0.276	1.42978e-227	3.34197e-223	0.127	NA
AT1G22060	Seed coat	1.06847	0.237	0.12	2.13775e-227	4.99677e-223	0.117	NA
AT5G10310	Seed coat	-3.02915	0.008	0.05	3.57987e-227	8.36759e-223	-0.042	AtEPFL1,EPFL1
AT3G61190	Seed coat	2.12878	0.09	0.021	4.41807e-227	1.03268e-222	0.069	BAP1
AT1G42550	Seed coat	2.18623	0.097	0.025	6.3443e-227	1.48292e-222	0.072	PMI1
AT4G38050	Seed coat	1.49009	0.149	0.056	9.76259e-227	2.28191e-222	0.093	NA
AT4G34680	Seed coat	-2.29071	0.012	0.057	1.14363e-226	2.67313e-222	-0.045	GATA3
AT4G30130	Seed coat	-1.07913	0.131	0.236	1.22065e-226	2.85314e-222	-0.105	NA
AT1G25450	Seed coat	2.9923	0.066	0.007	2.03977e-226	4.76775e-222	0.059	CER60,KCS5
AT1G76250	Seed coat	2.78919	0.066	0.009	3.00576e-226	7.02566e-222	0.057	NA
AT5G10300	Seed coat	-1.97328	0.028	0.089	5.05128e-226	1.18069e-221	-0.061	AtHNL,ATMES5,HNL,MES5
AT5G02190	Seed coat	2.69362	0.07	0.01	5.43577e-226	1.27056e-221	0.06	ASP38,ATASP38,EMB24,PCS1
AT5G55550	Seed coat	-1.72944	0.044	0.116	6.44843e-226	1.50726e-221	-0.072	NA
AT3G18170	Seed coat	3.43405	0.066	0.008	7.1347e-226	1.66767e-221	0.058	NA
AT3G53620	Seed coat	-2.77671	0.011	0.057	8.62745e-226	2.01658e-221	-0.046	AtPPa4,PPa4
AT2G40270	Seed coat	2.74196	0.069	0.009	9.2507e-226	2.16226e-221	0.06	NA
AT1G55980	Seed coat	-3.05165	0.012	0.059	1.04677e-225	2.44671e-221	-0.047	NA
AT5G08000	Seed coat	-2.92218	0.01	0.055	1.38036e-225	3.22645e-221	-0.045	E13L3,PDCB2
AT2G21530	Seed coat	-3.17425	0.005	0.048	1.39566e-225	3.26222e-221	-0.043	NA
AT3G58650	Seed coat	-3.36528	0.004	0.044	1.51146e-225	3.5329e-221	-0.04	TRM7
AT5G11160	Seed coat	-3.61184	0.007	0.046	1.98291e-225	4.63486e-221	-0.039	APT5
AT1G74800	Seed coat	1.67374	0.102	0.026	2.17516e-225	5.08421e-221	0.076	GALT5
AT4G17140	Seed coat	0.69588	0.388	0.262	2.54833e-225	5.95646e-221	0.126	NA
AT5G60640	Seed coat	0.577079	0.393	0.249	2.92922e-225	6.84676e-221	0.144	ATPDI2,ATPDIL1-4,PDI2,PDIL1-4
AT1G19835	Seed coat	0.558964	0.355	0.202	3.78621e-225	8.84988e-221	0.153	TCS1
AT2G33520	Seed coat	-5.18488	0.001	0.031	3.85369e-225	9.00763e-221	-0.03	AthCYSTM7
AT2G46690	Seed coat	-3.6892	0.003	0.037	5.22219e-225	1.22064e-220	-0.034	SAUR32
AT2G23970	Seed coat	-4.81776	0.002	0.07	6.72835e-225	1.57268e-220	-0.068	NA
AT5G60600	Seed coat	-1.04923	0.117	0.225	7.14765e-225	1.67069e-220	-0.108	CLB4,CSB3,GCPE,HDS,ISPG
AT2G02930	Seed coat	-4.03542	0.002	0.039	7.28806e-225	1.70351e-220	-0.037	ATGSTF3,GST16,GSTF3
AT1G50430	Seed coat	-1.28797	0.085	0.181	8.60011e-225	2.01019e-220	-0.096	7RED,DWF5,LE,PA,ST7R
AT3G52340	Seed coat	0.874206	0.251	0.133	2.07903e-224	4.85952e-220	0.118	ATSPP2,SPP2
AT1G13360	Seed coat	1.77094	0.102	0.025	2.57151e-224	6.01066e-220	0.077	NA
AT1G35510	Seed coat	-1.96404	0.027	0.088	3.82773e-224	8.94693e-220	-0.061	NA
AT2G04215	Seed coat	-5.24317	0.001	0.036	4.6453e-224	1.08579e-219	-0.035	NA
AT5G16370	Seed coat	-3.79155	0.003	0.041	5.57495e-224	1.30309e-219	-0.038	AAE5
AT4G06701	Seed coat	2.05553	0.089	0.019	1.26438e-223	2.95537e-219	0.07	NA
AT1G18773	Seed coat	-3.40933	0.003	0.045	1.35217e-223	3.16056e-219	-0.042	NA
AT1G09010	Seed coat	-1.32628	0.059	0.146	1.68003e-223	3.9269e-219	-0.087	NA
AT2G21850	Seed coat	-4.01227	0.002	0.039	2.76282e-223	6.45781e-219	-0.037	NA
AT2G16760	Seed coat	-2.54208	0.005	0.047	2.82788e-223	6.60988e-219	-0.042	NA
AT1G53440	Seed coat	2.54449	0.073	0.01	3.1693e-223	7.40791e-219	0.063	NA
AT1G52760	Seed coat	0.948619	0.183	0.083	3.71982e-223	8.69471e-219	0.1	AtMAGL3,CSE,LysoPL2
AT2G27402	Seed coat	3.10392	0.064	0.008	4.59933e-223	1.07505e-218	0.056	NA
AT5G62630	Seed coat	-4.03357	0.001	0.035	5.47566e-223	1.27988e-218	-0.034	HIPL2
AT4G18960	Seed coat	3.13365	0.064	0.007	6.93761e-223	1.6216e-218	0.057	AG
AT1G74450	Seed coat	1.96802	0.097	0.023	7.50203e-223	1.75353e-218	0.074	ROH1D
AT3G61580	Seed coat	1.56115	0.135	0.049	7.67657e-223	1.79432e-218	0.086	AtSLD1,SLD1
AT1G25460	Seed coat	4.21583	0.055	0.003	8.04405e-223	1.88022e-218	0.052	NA
AT5G22810	Seed coat	-5.41295	0.001	0.033	1.09615e-222	2.56213e-218	-0.032	NA
AT1G53500	Seed coat	1.6683	0.171	0.063	1.56919e-222	3.66782e-218	0.108	ATMUM4,ATRHM2,MUM4,RHM2
AT5G57410	Seed coat	-1.74084	0.03	0.101	1.60384e-222	3.74881e-218	-0.071	NA
AT4G24810	Seed coat	-1.26375	0.075	0.171	1.69045e-222	3.95125e-218	-0.096	NA
AT4G30270	Seed coat	1.16384	0.108	0.03	3.26411e-222	7.62953e-218	0.078	MERI-5,MERI5B,SEN4,XTH24
AT1G64670	Seed coat	1.53059	0.091	0.022	3.49564e-222	8.17072e-218	0.069	BDG1,CED1
AT2G02570	Seed coat	0.640952	0.425	0.298	4.84219e-222	1.13181e-217	0.127	SPF30
AT1G03890	Seed coat	-5.73135	0.001	0.03	6.35476e-222	1.48536e-217	-0.029	NA
AT1G71040	Seed coat	1.88701	0.103	0.031	8.27394e-222	1.93395e-217	0.072	LPR2
AT1G51700	Seed coat	1.68979	0.098	0.026	1.23196e-221	2.87959e-217	0.072	ADOF1,DOF1
AT1G23420	Seed coat	4.87092	0.054	0.002	1.2512e-221	2.92456e-217	0.052	INO
AT5G48500	Seed coat	-2.41066	0.018	0.073	2.08833e-221	4.88126e-217	-0.055	NA
AT1G11700	Seed coat	2.70589	0.072	0.011	3.24623e-221	7.58774e-217	0.061	NA
AT1G70700	Seed coat	2.75191	0.073	0.008	1.1567e-220	2.70367e-216	0.065	JAZ9,TIFY7
AT1G06690	Seed coat	-2.04275	0.018	0.088	6.23922e-220	1.45836e-215	-0.07	NA
AT1G34630	Seed coat	-1.53091	0.062	0.144	7.96669e-220	1.86213e-215	-0.082	NA
AT2G37420	Seed coat	-2.59294	0.01	0.063	2.15119e-219	5.02819e-215	-0.053	NA
AT4G39840	Seed coat	1.34579	0.14	0.052	2.67227e-219	6.24616e-215	0.088	NA
AT2G25020	Seed coat	-5.63195	0	0.031	2.92944e-219	6.84727e-215	-0.031	NA
AT1G36370	Seed coat	1.42747	0.153	0.065	4.40347e-219	1.02927e-214	0.088	MSA1,SHM7
AT4G11910	Seed coat	-6.03438	0.001	0.03	5.29722e-219	1.23817e-214	-0.029	NYE2,SGR2
AT3G02930	Seed coat	2.70711	0.076	0.013	5.30312e-219	1.23955e-214	0.063	NA
AT4G28710	Seed coat	1.16111	0.177	0.078	6.99823e-219	1.63577e-214	0.099	ATXIH,XIH
AT4G35640	Seed coat	-2.02524	0.021	0.082	7.58397e-219	1.77268e-214	-0.061	ATSERAT3;2,SERAT3;2
AT5G16990	Seed coat	1.92539	0.091	0.022	8.36648e-219	1.95558e-214	0.069	NA
AT5G37247	Seed coat	-4.54465	0.003	0.041	1.14337e-218	2.67252e-214	-0.038	NA
AT5G15240	Seed coat	-4.36955	0.001	0.032	2.03233e-218	4.75037e-214	-0.031	NA
AT1G14430	Seed coat	3.56409	0.06	0.005	2.70865e-218	6.33119e-214	0.055	GOXL5
AT2G23360	Seed coat	-3.5048	0.008	0.049	5.13212e-218	1.19958e-213	-0.041	NA
AT3G17810	Seed coat	-1.86012	0.029	0.09	5.47415e-218	1.27953e-213	-0.061	PYD1
AT1G08680	Seed coat	-1.37439	0.058	0.14	6.2065e-218	1.45071e-213	-0.082	AGD14,ZIGA4
AT2G27040	Seed coat	-0.960247	0.297	0.402	6.4814e-218	1.51496e-213	-0.105	AGO4,OCP11
AT4G27550	Seed coat	-4.05303	0.001	0.034	1.04764e-217	2.44876e-213	-0.033	ATTPS4,TPS4
AT5G60360	Seed coat	1.51013	0.142	0.055	1.22045e-217	2.85267e-213	0.087	AALP,ALP,SAG2
AT3G50620	Seed coat	1.1048	0.243	0.122	1.35582e-217	3.16911e-213	0.121	NA
AT5G42825	Seed coat	-2.08279	0.027	0.089	1.55639e-217	3.63791e-213	-0.062	NA
AT1G34110	Seed coat	-3.30223	0.005	0.044	1.62172e-217	3.79062e-213	-0.039	RGI5
AT5G23280	Seed coat	2.22353	0.072	0.012	2.85123e-217	6.66445e-213	0.06	AtTCP7,TCP7
AT5G12840	Seed coat	-1.45944	0.056	0.142	4.08884e-217	9.55725e-213	-0.086	ATHAP2A,AtNFYA1,EMB2220,HAP2A,NF-YA1,NFYA1
AT2G42300	Seed coat	1.67631	0.12	0.04	4.5204e-217	1.0566e-212	0.08	bHLH48
AT1G48510	Seed coat	-6.26074	0	0.027	5.23378e-217	1.22334e-212	-0.027	AtSURF1b,SURF1b
AT5G38383	Seed coat	-4.06226	0.002	0.038	6.77232e-217	1.58296e-212	-0.036	NA
AT1G06180	Seed coat	-5.50602	0.001	0.03	7.26291e-217	1.69763e-212	-0.029	ATMYB13,ATMYBLFGN,MYB13
AT1G01040	Seed coat	0.62428	0.381	0.257	7.7617e-217	1.81422e-212	0.124	ASU1,ATDCL1,CAF,DCL1,EMB60,EMB76,SIN1,SUS1
AT3G26510	Seed coat	1.55692	0.174	0.076	8.93308e-217	2.08802e-212	0.098	NA
AT4G08850	Seed coat	2.8097	0.071	0.01	9.61637e-217	2.24773e-212	0.061	MIK2
AT1G78240	Seed coat	0.888137	0.256	0.136	9.98201e-217	2.33319e-212	0.12	OSU1,QUA2,TSD2
AT5G64780	Seed coat	-2.86071	0.006	0.047	1.12763e-216	2.63572e-212	-0.041	NA
AT1G50010	Seed coat	-0.962315	0.23	0.345	1.27232e-216	2.97392e-212	-0.115	TUA2
AT1G61800	Seed coat	1.09794	0.218	0.107	2.03825e-216	4.7642e-212	0.111	ATGPT2,GPT2
AT5G62410	Seed coat	-1.19193	0.078	0.172	2.05909e-216	4.81292e-212	-0.094	ATCAP-E1,ATSMC4,SMC2,TTN3
AT4G37930	Seed coat	-2.036	0.029	0.102	2.32655e-216	5.43807e-212	-0.073	SHM1,SHMT1,STM
AT4G38480	Seed coat	-2.25733	0.011	0.06	3.02991e-216	7.08211e-212	-0.049	ABD1
AT2G24280	Seed coat	1.01398	0.2	0.093	3.92253e-216	9.16852e-212	0.107	NA
AT2G43060	Seed coat	2.00772	0.108	0.026	4.20676e-216	9.83287e-212	0.082	AtIBH1,IBH1
AT1G77120	Seed coat	-2.91752	0.013	0.061	4.29323e-216	1.0035e-211	-0.048	ADH,ADH1,ATADH,ATADH1
AT3G33528	Seed coat	-1.5917	0.018	0.078	5.30521e-216	1.24004e-211	-0.06	NA
AT5G60840	Seed coat	-2.36541	0.009	0.053	2.11258e-215	4.93795e-211	-0.044	NA
AT5G51710	Seed coat	1.94229	0.104	0.029	2.67158e-215	6.24454e-211	0.075	ATKEA5,KEA5
AT1G54360	Seed coat	-1.2841	0.09	0.18	4.87015e-215	1.13835e-210	-0.09	TAF6B,TAF6B1,TAF6B2,TAF6B4
AT3G21755	Seed coat	-5.35157	0	0.029	7.65131e-215	1.78842e-210	-0.029	NA
AT5G62260	Seed coat	-1.77957	0.031	0.099	8.50515e-215	1.98799e-210	-0.068	AHL6
AT1G53510	Seed coat	-1.17805	0.131	0.225	1.22947e-214	2.87376e-210	-0.094	ATMPK18,MPK18
AT5G52950	Seed coat	-1.3836	0.035	0.109	1.27874e-214	2.98893e-210	-0.074	NA
AT3G30842	Seed coat	-5.05123	0.002	0.049	1.36294e-214	3.18573e-210	-0.047	ABCG38,ATPDR10,PDR10
AT4G18820	Seed coat	-2.3398	0.018	0.071	1.47559e-214	3.44904e-210	-0.053	NA
AT1G35420	Seed coat	-4.48543	0.002	0.035	1.54035e-214	3.60042e-210	-0.033	NA
AT3G21720	Seed coat	-4.75288	0.002	0.032	1.96262e-214	4.58744e-210	-0.03	ICL
AT4G03100	Seed coat	-3.53918	0.003	0.039	2.03858e-214	4.76498e-210	-0.036	NA
AT1G73360	Seed coat	-4.21986	0.002	0.034	2.4329e-214	5.68667e-210	-0.032	AtEDT1,ATHDG11,EDT1,HDG11
AT5G28770	Seed coat	-2.44683	0.008	0.054	2.65969e-214	6.21675e-210	-0.046	AtbZIP63,BZO2H3
AT3G61430	Seed coat	2.3192	0.072	0.011	2.67721e-214	6.2577e-210	0.061	ATPIP1,PIP1,PIP1;1,PIP1A
AT4G30110	Seed coat	0.65294	0.428	0.306	2.69608e-214	6.30181e-210	0.122	ATHMA2,HMA2
AT5G54570	Seed coat	-3.50712	0.004	0.04	2.74686e-214	6.42051e-210	-0.036	BGLU41
AT2G33280	Seed coat	4.3137	0.057	0.003	4.51125e-214	1.05446e-209	0.054	NA
AT3G30380	Seed coat	0.910011	0.204	0.095	5.25576e-214	1.22848e-209	0.109	NA
AT5G58330	Seed coat	-1.744	0.023	0.094	7.0998e-214	1.65951e-209	-0.071	NADP-MDH
AT3G08030	Seed coat	-2.88868	0.011	0.056	7.56438e-214	1.7681e-209	-0.045	AthA2-1
AT2G36990	Seed coat	-1.79696	0.024	0.091	8.47527e-214	1.98101e-209	-0.067	ATSIG6,SIG6,SIGF,SOLDAT8
AT5G17430	Seed coat	-4.84589	0.002	0.033	1.34212e-213	3.13707e-209	-0.031	BBM,PLT4
AT2G03420	Seed coat	-2.39642	0.011	0.068	1.83205e-213	4.28224e-209	-0.057	NA
AT1G68590	Seed coat	-2.12014	0.017	0.078	1.97673e-213	4.6204e-209	-0.061	PSRP3/1
AT5G47560	Seed coat	2.51448	0.083	0.015	3.09085e-213	7.22456e-209	0.068	ATSDAT,ATTDT,TDT
AT3G28370	Seed coat	1.39912	0.146	0.055	3.11311e-213	7.27659e-209	0.091	NA
AT4G30630	Seed coat	1.05062	0.195	0.094	3.21238e-213	7.50862e-209	0.101	NA
AT5G43900	Seed coat	0.575942	0.362	0.234	3.40762e-213	7.96497e-209	0.128	ATMYA2,MYA2,XI-2,XI-6
AT5G25330	Seed coat	-3.97055	0.002	0.035	7.58789e-213	1.77359e-208	-0.033	NA
AT5G57000	Seed coat	-1.64233	0.035	0.113	9.90415e-213	2.315e-208	-0.078	NA
AT3G19010	Seed coat	2.66298	0.065	0.009	1.05694e-212	2.4705e-208	0.056	NA
AT4G14746	Seed coat	2.62803	0.059	0.006	1.21253e-212	2.83416e-208	0.053	NA
AT2G31560	Seed coat	-3.65755	0.006	0.044	1.83225e-212	4.2827e-208	-0.038	NA
AT2G34130	Seed coat	-4.43239	0.003	0.055	2.21489e-212	5.17709e-208	-0.052	NA
AT5G56120	Seed coat	-5.02661	0.002	0.037	2.31804e-212	5.41819e-208	-0.035	NA
AT1G72150	Seed coat	-1.29194	0.103	0.203	2.5309e-212	5.91572e-208	-0.1	PATL1
AT3G18730	Seed coat	-1.44268	0.028	0.095	2.57071e-212	6.00878e-208	-0.067	BRU1,MGO3,RPL30,TSK
AT2G41940	Seed coat	2.47206	0.069	0.011	2.65586e-212	6.2078e-208	0.058	ZFP8
AT2G21960	Seed coat	-3.1829	0.004	0.046	3.80812e-212	8.9011e-208	-0.042	NA
AT5G08440	Seed coat	-1.25788	0.053	0.133	4.51588e-212	1.05554e-207	-0.08	NA
AT1G26208	Seed coat	1.30237	0.223	0.124	6.31502e-212	1.47607e-207	0.099	NA
AT2G20370	Seed coat	-1.73578	0.035	0.101	8.63454e-212	2.01824e-207	-0.066	AtMUR3,KAM1,MUR3,RSA3
AT1G74300	Seed coat	-3.57599	0.005	0.04	1.0556e-211	2.46735e-207	-0.035	NA
AT3G52810	Seed coat	-7.97124	0	0.027	1.17328e-211	2.74243e-207	-0.027	ATPAP21,PAP21
AT3G55610	Seed coat	-1.45668	0.044	0.121	1.64755e-211	3.85098e-207	-0.077	P5CS2
AT1G75240	Seed coat	-4.4442	0.002	0.032	1.87048e-211	4.37207e-207	-0.03	AtHB33,HB33,ZHD5
AT5G03760	Seed coat	1.15077	0.137	0.053	2.34762e-211	5.48733e-207	0.084	ATCSLA09,ATCSLA9,CSLA09,CSLA9,RAT4
AT4G11820	Seed coat	-1.59115	0.067	0.146	2.87972e-211	6.73106e-207	-0.079	FKP1,HMGS,MVA1
AT4G22850	Seed coat	-1.68452	0.032	0.095	3.03862e-211	7.10246e-207	-0.063	NA
AT4G10270	Seed coat	-2.81155	0.01	0.052	3.93156e-211	9.18963e-207	-0.042	WIP4
AT1G05950	Seed coat	1.26132	0.152	0.062	5.48974e-211	1.28317e-206	0.09	NA
AT1G52780	Seed coat	2.19528	0.081	0.015	8.4392e-211	1.97258e-206	0.066	NA
AT5G17050	Seed coat	-4.64266	0.001	0.033	1.17849e-210	2.75461e-206	-0.032	UGT78D2
AT2G39681	Seed coat	-1.35138	0.057	0.139	1.277e-210	2.98487e-206	-0.082	NA
AT3G20150	Seed coat	-2.97429	0.012	0.061	1.38967e-210	3.24821e-206	-0.049	NA
AT1G49160	Seed coat	-2.48785	0.007	0.055	1.65724e-210	3.87364e-206	-0.048	WNK7
AT5G51810	Seed coat	2.00078	0.084	0.018	2.67765e-210	6.25875e-206	0.066	AT2353,ATGA20OX2,GA20OX2
AT3G06590	Seed coat	1.94357	0.107	0.032	3.35252e-210	7.83619e-206	0.075	AIF2,RITF1
AT4G30310	Seed coat	-1.08596	0.104	0.204	4.54699e-210	1.06281e-205	-0.1	NA
AT2G29960	Seed coat	1.17362	0.137	0.055	6.21901e-210	1.45363e-205	0.082	ATCYP5,CYP19-4,CYP5
AT5G15120	Seed coat	-1.86445	0.061	0.132	7.87796e-210	1.84139e-205	-0.071	HUP29,PCO1
AT5G56870	Seed coat	3.01999	0.091	0.01	9.51476e-210	2.22398e-205	0.081	BGAL4
AT2G43500	Seed coat	-1.82146	0.044	0.111	1.74436e-209	4.07726e-205	-0.067	NLP8
AT5G37010	Seed coat	-2.77745	0.007	0.051	4.68741e-209	1.09563e-204	-0.044	NA
AT4G17695	Seed coat	2.9479	0.075	0.008	7.47198e-209	1.7465e-204	0.067	KAN3
AT1G42470	Seed coat	1.52487	0.125	0.046	1.19337e-208	2.78938e-204	0.079	AtNPC1
AT2G01660	Seed coat	2.00468	0.08	0.014	1.43396e-208	3.35173e-204	0.066	PDLP6
AT1G67300	Seed coat	-1.609	0.067	0.15	4.78862e-208	1.11929e-203	-0.083	NA
AT5G20590	Seed coat	-3.04278	0.008	0.053	5.81148e-208	1.35838e-203	-0.045	TBL5
AT2G39330	Seed coat	4.30945	0.052	0.004	8.66782e-208	2.02602e-203	0.048	JAL23
AT1G65230	Seed coat	-2.01377	0.015	0.069	9.0366e-208	2.11222e-203	-0.054	NA
AT3G10310	Seed coat	-3.85446	0.003	0.04	9.92013e-208	2.31873e-203	-0.037	NA
AT1G58110	Seed coat	1.88471	0.094	0.022	3.56607e-207	8.33532e-203	0.072	NA
AT5G56750	Seed coat	1.60296	0.126	0.044	4.21477e-207	9.85159e-203	0.082	NDL1
AT1G30270	Seed coat	-1.44319	0.063	0.146	4.53983e-207	1.06114e-202	-0.083	ATCIPK23,CIPK23,LKS1,PKS17,SnRK3.23
AT5G44360	Seed coat	0.829212	0.163	0.068	5.63701e-207	1.3176e-202	0.095	AtBBE23
AT1G02690	Seed coat	-2.22943	0.017	0.083	6.45119e-207	1.5079e-202	-0.066	IMPA-6
AT4G37740	Seed coat	-2.80382	0.011	0.063	6.66784e-207	1.55854e-202	-0.052	AtGRF2,GRF2
AT5G09980	Seed coat	2.83346	0.062	0.007	6.86107e-207	1.60371e-202	0.055	PROPEP4
AT5G51110	Seed coat	-2.43976	0.008	0.06	6.86945e-207	1.60567e-202	-0.052	ATP1,RAF2,SDIRIP1
AT4G21870	Seed coat	4.25809	0.051	0.003	7.33989e-207	1.71563e-202	0.048	NA
AT2G32640	Seed coat	-1.78058	0.037	0.106	1.14965e-206	2.68718e-202	-0.069	LCYB
AT1G15175	Seed coat	-4.09823	0.001	0.03	1.62213e-206	3.79156e-202	-0.029	NA
AT2G05300	Seed coat	-1.69448	0.038	0.104	9.84941e-206	2.3022e-201	-0.066	NA
AT4G36945	Seed coat	3.10805	0.068	0.007	1.68309e-205	3.93406e-201	0.061	NA
AT3G51550	Seed coat	0.84819	0.208	0.106	1.95533e-205	4.5704e-201	0.102	FER
AT3G61898	Seed coat	2.21384	0.07	0.012	2.15491e-205	5.03689e-201	0.058	NA
AT4G35100	Seed coat	-2.22916	0.03	0.09	2.44505e-205	5.71505e-201	-0.06	PIP2;7,PIP3,PIP3A,SIMIP
AT4G12560	Seed coat	-0.982043	0.123	0.226	3.61723e-205	8.45491e-201	-0.103	CPR1,CPR30
AT5G48460	Seed coat	-2.32061	0.011	0.056	5.93338e-205	1.38687e-200	-0.045	AtFIM2
AT1G19570	Seed coat	0.347219	0.286	0.157	5.93813e-205	1.38798e-200	0.129	ATDHAR1,DHAR1,DHAR5
AT5G18750	Seed coat	-2.69021	0.008	0.052	6.68289e-205	1.56206e-200	-0.044	NA
AT5G58730	Seed coat	-1.73162	0.032	0.093	8.03917e-205	1.87907e-200	-0.061	Mik
AT5G13280	Seed coat	1.39976	0.155	0.06	1.30045e-204	3.03968e-200	0.095	AK,AK-LYS1,AK1
AT1G72450	Seed coat	3.64251	0.055	0.004	2.44084e-204	5.70521e-200	0.051	JAZ6,TIFY11B
AT3G28170	Seed coat	3.70332	0.05	0.003	2.58371e-204	6.03916e-200	0.047	NA
AT5G53490	Seed coat	-2.4411	0.009	0.057	3.81767e-204	8.92341e-200	-0.048	TL17
AT4G20260	Seed coat	1.78542	0.123	0.043	4.64138e-204	1.08488e-199	0.08	ATPCAP1,MDP25,PCAP1
AT1G50490	Seed coat	-2.98318	0.008	0.054	4.99141e-204	1.16669e-199	-0.046	UBC20
AT2G01760	Seed coat	2.34923	0.07	0.012	5.25423e-204	1.22812e-199	0.058	ARR14,RR14
AT5G43150	Seed coat	-2.1404	0.013	0.058	1.42404e-203	3.32855e-199	-0.045	NA
AT5G43560	Seed coat	0.717212	0.245	0.127	1.65407e-203	3.86621e-199	0.118	MUSE14,TRAF1a
AT2G19930	Seed coat	-1.59717	0.025	0.087	1.86706e-203	4.36408e-199	-0.062	NA
AT3G61820	Seed coat	3.10622	0.059	0.007	2.7295e-203	6.37993e-199	0.052	NA
AT5G16450	Seed coat	2.36197	0.074	0.013	3.48136e-203	8.13733e-199	0.061	NA
AT1G80370	Seed coat	-3.40784	0.004	0.04	5.19751e-203	1.21486e-198	-0.036	CYCA2;4
AT2G44080	Seed coat	1.90831	0.084	0.018	5.28202e-203	1.23462e-198	0.066	ARL
AT5G07210	Seed coat	-4.45908	0.003	0.035	5.7026e-203	1.33292e-198	-0.032	ARR21,RR21
AT2G03590	Seed coat	-5.19787	0.001	0.028	6.62896e-203	1.54945e-198	-0.027	ATUPS1,UPS1
AT1G61450	Seed coat	-3.48483	0.003	0.044	1.05756e-202	2.47195e-198	-0.041	NA
AT1G76820	Seed coat	-1.04991	0.084	0.186	1.06424e-202	2.48756e-198	-0.102	NA
AT3G13170	Seed coat	-2.58163	0.007	0.049	2.86339e-202	6.6929e-198	-0.042	ATSPO11-1,SPO11-1
AT3G21240	Seed coat	1.66441	0.1	0.026	2.95484e-202	6.90665e-198	0.074	4CL2,AT4CL2
AT1G07420	Seed coat	-1.2039	0.131	0.228	3.00371e-202	7.02086e-198	-0.097	ATSMO1,SMO2-1
AT2G03090	Seed coat	-2.67389	0.014	0.062	3.00916e-202	7.03362e-198	-0.048	ATEXP15,ATEXPA15,ATHEXP,EXP15,EXPA15
AT1G17580	Seed coat	-1.30337	0.058	0.135	3.7415e-202	8.74538e-198	-0.077	ATMYA1,MYA1,XI-1
AT5G46160	Seed coat	-3.14106	0.003	0.039	3.85266e-202	9.0052e-198	-0.036	NA
AT3G46970	Seed coat	0.784771	0.282	0.168	4.00345e-202	9.35767e-198	0.114	ATPHS2,PHS2
AT2G31510	Seed coat	-0.990264	0.193	0.296	4.60991e-202	1.07752e-197	-0.103	ARI7,ATARI7
AT5G44660	Seed coat	-1.24328	0.051	0.128	4.75543e-202	1.11153e-197	-0.077	NA
AT2G18820	Seed coat	-5.74279	0	0.029	5.33967e-202	1.24809e-197	-0.029	NA
AT1G19430	Seed coat	1.19912	0.154	0.065	5.5747e-202	1.30303e-197	0.089	NA
AT2G45650	Seed coat	3.52077	0.053	0.004	8.99319e-202	2.10207e-197	0.049	AGL6,RSB1
AT3G24480	Seed coat	1.45364	0.119	0.043	9.14347e-202	2.13719e-197	0.076	LRX4
AT4G39460	Seed coat	-1.18202	0.08	0.171	1.49993e-201	3.50594e-197	-0.091	SAMC1,SAMT1
AT4G01460	Seed coat	-6.79171	0	0.027	2.03956e-201	4.76726e-197	-0.027	NA
AT3G56480	Seed coat	1.50687	0.099	0.029	2.48779e-201	5.81496e-197	0.07	SCAB3
AT5G45830	Seed coat	-5.14932	0.001	0.028	2.77204e-201	6.47936e-197	-0.027	ATDOG1,DOG1,GAAS5,GSQ5
AT4G25240	Seed coat	-2.77784	0.006	0.046	3.2186e-201	7.52316e-197	-0.04	SKS1
AT4G36810	Seed coat	1.46312	0.12	0.044	4.50007e-201	1.05185e-196	0.076	AtGGPPS11,AtGGPS11,AtLSU,GGPPS11,GGPS1,IDS11,LSU
AT1G34355	Seed coat	-3.31566	0.003	0.041	5.5888e-201	1.30633e-196	-0.038	ATPS1,PS1
AT1G62540	Seed coat	1.06367	0.101	0.029	5.70018e-201	1.33236e-196	0.072	FMO
AT3G45780	Seed coat	-5.38714	0.001	0.027	7.40237e-201	1.73023e-196	-0.026	JK224,NPH1,PHOT1,RPT1
AT4G19230	Seed coat	-1.57821	0.027	0.086	8.17253e-201	1.91025e-196	-0.059	CYP707A1
AT1G09140	Seed coat	0.584925	0.419	0.293	9.58945e-201	2.24144e-196	0.126	At-SR30,ATSRP30,SR30
AT1G11000	Seed coat	-4.05988	0.002	0.034	1.29035e-200	3.01605e-196	-0.032	ATMLO4,MLO4
AT5G01910	Seed coat	-4.21294	0.002	0.036	1.41487e-200	3.30713e-196	-0.034	NA
AT1G11580	Seed coat	2.42169	0.067	0.011	1.95783e-200	4.57624e-196	0.056	ATPMEPCRA,PMEPCRA
AT4G05120	Seed coat	3.5065	0.074	0.008	1.98598e-200	4.64203e-196	0.066	ATENT3,ENT3,FUR1
AT3G46617	Seed coat	-3.03869	0.005	0.044	3.01424e-200	7.04547e-196	-0.039	NA
AT3G49055	Seed coat	3.67849	0.056	0.005	3.17279e-200	7.41608e-196	0.051	NA
AT1G04580	Seed coat	2.21221	0.211	0.058	3.64609e-200	8.52237e-196	0.153	AAO4,AO4,ATAO-4,ATAO2
AT5G07810	Seed coat	-2.43352	0.008	0.052	4.41437e-200	1.03181e-195	-0.044	NA
AT2G42860	Seed coat	3.32775	0.061	0.006	5.81657e-200	1.35957e-195	0.055	NA
AT3G47420	Seed coat	1.68475	0.079	0.018	8.04658e-200	1.88081e-195	0.061	AtG3Pp1,ATPS3,G3Pp1,PS3
AT4G12880	Seed coat	2.4141	0.072	0.013	8.45297e-200	1.9758e-195	0.059	AtENODL19,ENODL19
AT2G39980	Seed coat	-3.34469	0.005	0.04	1.05e-199	2.45428e-195	-0.035	NA
AT4G36220	Seed coat	-1.81701	0.024	0.076	1.20617e-199	2.8193e-195	-0.052	CYP84A1,F5H,FAH1
AT3G12520	Seed coat	1.31674	0.144	0.063	1.98433e-199	4.63817e-195	0.081	SULTR4;2
AT2G02480	Seed coat	-1.87129	0.025	0.081	2.85653e-199	6.67686e-195	-0.056	STI
AT5G47800	Seed coat	1.78095	0.08	0.016	3.43644e-199	8.03233e-195	0.064	NA
AT5G45510	Seed coat	1.75607	0.085	0.019	3.46287e-199	8.09412e-195	0.066	NA
AT5G60130	Seed coat	3.81285	0.053	0.004	4.10921e-199	9.60486e-195	0.049	NA
AT1G28640	Seed coat	-6.98606	0	0.025	1.06611e-198	2.49193e-194	-0.025	NA
AT5G05580	Seed coat	-3.50018	0.003	0.044	1.67885e-198	3.92414e-194	-0.041	AtFAD8,FAD8
AT3G53920	Seed coat	-1.29695	0.049	0.128	2.21596e-198	5.17958e-194	-0.079	SIG3,SIGC
AT4G32710	Seed coat	1.51084	0.108	0.036	2.69815e-198	6.30666e-194	0.072	PERK14
AT5G15950	Seed coat	-3.46316	0.003	0.04	2.76492e-198	6.46273e-194	-0.037	SAMDC2
AT5G10200	Seed coat	-2.2	0.018	0.069	4.96949e-198	1.16157e-193	-0.051	SAV4
AT4G34590	Seed coat	0.570476	0.375	0.251	6.77096e-198	1.58265e-193	0.124	ATB2,AtbZIP11,BZIP11,GBF6
AT1G80380	Seed coat	-1.3652	0.05	0.124	9.22707e-198	2.15674e-193	-0.074	GLYK
AT3G11130	Seed coat	0.686255	0.3	0.185	9.26256e-198	2.16503e-193	0.115	AtCHC1,CHC1,HAS1
AT1G52890	Seed coat	-2.24215	0.023	0.074	9.35696e-198	2.1871e-193	-0.051	ANAC019,ANAC19,NAC019
AT3G20820	Seed coat	1.7402	0.095	0.024	1.02397e-197	2.39344e-193	0.071	NA
AT4G16660	Seed coat	0.562545	0.343	0.229	1.08892e-197	2.54523e-193	0.114	HSP70
AT2G11880	Seed coat	1.43985	0.114	0.037	1.24586e-197	2.91208e-193	0.077	NA
AT5G57050	Seed coat	1.78527	0.098	0.028	1.48975e-197	3.48214e-193	0.07	ABI2,AtABI2
AT3G26290	Seed coat	1.11221	0.165	0.07	1.73136e-197	4.04688e-193	0.095	CYP71B26
AT1G54730	Seed coat	-2.4264	0.022	0.073	2.16935e-197	5.07064e-193	-0.051	NA
AT2G22080	Seed coat	0.954954	0.172	0.079	3.84516e-197	8.98769e-193	0.093	NA
AT2G37050	Seed coat	-1.32003	0.071	0.149	3.89247e-197	9.09827e-193	-0.078	NA
AT1G44740	Seed coat	-1.69266	0.018	0.072	4.37574e-197	1.02279e-192	-0.054	NA
AT3G63180	Seed coat	-1.7074	0.041	0.107	5.17675e-197	1.21001e-192	-0.066	ATTKL,TKL
AT3G21310	Seed coat	2.52976	0.064	0.01	6.07526e-197	1.42003e-192	0.054	NA
AT1G76310	Seed coat	-4.39566	0.002	0.036	8.38911e-197	1.96087e-192	-0.034	CYCB2;4
AT5G60690	Seed coat	-1.26861	0.102	0.191	1.19484e-196	2.79283e-192	-0.089	AVB1,IFL,IFL1,REV
AT2G45290	Seed coat	1.26822	0.118	0.041	1.2157e-196	2.84159e-192	0.077	TKL2
AT4G14930	Seed coat	-1.61695	0.096	0.175	1.22481e-196	2.86287e-192	-0.079	NA
AT2G20635	Seed coat	-2.16007	0.011	0.063	1.35096e-196	3.15773e-192	-0.052	NA
AT4G17600	Seed coat	-2.17395	0.015	0.063	1.44981e-196	3.38878e-192	-0.048	LIL3:1
AT5G22630	Seed coat	1.36272	0.106	0.034	1.51918e-196	3.55093e-192	0.072	ADT5
AT2G45190	Seed coat	-4.53059	0.002	0.032	1.56847e-196	3.66615e-192	-0.03	AFO,FIL,YAB1
AT3G18180	Seed coat	-5.47118	0	0.027	1.99848e-196	4.67125e-192	-0.027	NA
AT1G48990	Seed coat	-4.62035	0.001	0.028	2.35263e-196	5.49904e-192	-0.027	NA
AT1G03920	Seed coat	3.84123	0.096	0.009	2.50884e-196	5.86417e-192	0.087	NDR2
AT5G54660	Seed coat	2.43628	0.071	0.014	2.83757e-196	6.63253e-192	0.057	NA
AT1G66130	Seed coat	-3.66272	0.002	0.038	3.00141e-196	7.01549e-192	-0.036	NA
AT3G49360	Seed coat	2.69345	0.08	0.013	4.16855e-196	9.74357e-192	0.067	PGL2
AT5G48290	Seed coat	4.47146	0.059	0.003	5.12354e-196	1.19758e-191	0.056	NA
AT1G75690	Seed coat	-2.77499	0.007	0.054	6.52446e-196	1.52503e-191	-0.047	LQY1
AT5G65160	Seed coat	3.14485	0.062	0.007	1.13898e-195	2.66224e-191	0.055	TPR14
AT3G46616	Seed coat	-2.32975	0.013	0.061	1.16199e-195	2.71604e-191	-0.048	NA
AT1G29530	Seed coat	-2.14749	0.011	0.059	1.2621e-195	2.95004e-191	-0.048	NA
AT1G30810	Seed coat	-1.92404	0.018	0.072	1.7837e-195	4.16923e-191	-0.054	JMJ18,PHD3
AT1G76090	Seed coat	1.91126	0.082	0.02	1.90073e-195	4.44277e-191	0.062	SMT3
AT4G14310	Seed coat	-1.66772	0.027	0.088	2.39327e-195	5.59404e-191	-0.061	NA
AT2G15590	Seed coat	-4.90713	0.001	0.045	4.67528e-195	1.0928e-190	-0.044	NA
AT2G41540	Seed coat	-1.87069	0.056	0.125	9.52158e-195	2.22557e-190	-0.069	GPDHC1
AT5G01880	Seed coat	2.96059	0.062	0.008	1.0945e-194	2.55829e-190	0.054	ATL74,DAFL2
AT1G80030	Seed coat	-1.0531	0.089	0.178	1.1752e-194	2.74691e-190	-0.089	DJA7
AT1G01860	Seed coat	-1.97451	0.019	0.077	1.53437e-194	3.58644e-190	-0.058	PFC1
AT1G11530	Seed coat	-3.9275	0.001	0.032	1.8769e-194	4.38707e-190	-0.031	ATCXXS1,CXXS1
AT5G07160	Seed coat	-4.57688	0.001	0.029	1.89561e-194	4.43079e-190	-0.028	NA
AT5G61340	Seed coat	3.13569	0.071	0.009	2.18136e-194	5.0987e-190	0.062	NA
AT3G59210	Seed coat	-2.48182	0.015	0.06	2.21453e-194	5.17625e-190	-0.045	NA
AT5G24580	Seed coat	3.7427	0.069	0.011	3.00702e-194	7.0286e-190	0.058	AtHMP47,HIPP09
AT1G73130	Seed coat	-1.55324	0.05	0.12	4.36116e-194	1.01938e-189	-0.07	ATI3C
AT4G27800	Seed coat	-1.51879	0.09	0.178	4.86043e-194	1.13608e-189	-0.088	PPH1,TAP38
AT3G09080	Seed coat	-3.64391	0.001	0.033	8.6693e-194	2.02636e-189	-0.032	NA
AT5G38140	Seed coat	-1.57072	0.09	0.168	1.06249e-193	2.48347e-189	-0.078	NF-YC12
AT5G01800	Seed coat	1.40331	0.132	0.051	1.12864e-193	2.63809e-189	0.081	NA
AT2G23000	Seed coat	2.18015	0.07	0.012	1.2658e-193	2.95867e-189	0.058	scpl10
AT1G11420	Seed coat	-2.15287	0.014	0.06	1.2759e-193	2.98229e-189	-0.046	ATDUF2,DUF2
AT5G14690	Seed coat	-4.75011	0.002	0.029	1.64521e-193	3.8455e-189	-0.027	NA
AT3G16857	Seed coat	-1.94051	0.021	0.074	1.77164e-193	4.14104e-189	-0.053	ARR1,RR1
AT4G24760	Seed coat	-3.14209	0.004	0.037	1.88626e-193	4.40895e-189	-0.033	NA
AT1G78700	Seed coat	-2.00533	0.019	0.071	3.03757e-193	7.10001e-189	-0.052	BEH4
AT5G66710	Seed coat	-2.79011	0.004	0.043	3.72888e-193	8.71588e-189	-0.039	NA
AT5G18633	Seed coat	-5.48085	0.001	0.028	7.83331e-193	1.83096e-188	-0.027	NA
AT5G51105	Seed coat	-1.65258	0.149	0.155	8.00184e-193	1.87035e-188	-0.006	NA
AT5G20730	Seed coat	1.60451	0.102	0.03	1.41887e-192	3.31647e-188	0.072	ARF7,BIP,IAA21,IAA23,IAA25,MSG1,NPH4,TIR5
AT1G67040	Seed coat	1.78256	0.095	0.027	1.52265e-192	3.55905e-188	0.068	TRM22
AT2G31390	Seed coat	0.91964	0.187	0.093	1.72177e-192	4.02446e-188	0.094	FRK1,FRK2
AT2G42380	Seed coat	-4.38991	0.004	0.035	2.33222e-192	5.45132e-188	-0.031	ATBZIP34,BZIP34,DEG7
AT5G62460	Seed coat	-1.89144	0.049	0.116	2.41968e-192	5.65576e-188	-0.067	RZFP
AT1G60600	Seed coat	-2.87449	0.005	0.045	3.34772e-192	7.82496e-188	-0.04	ABC4
AT2G04235	Seed coat	-1.72963	0.019	0.075	4.2344e-192	9.89749e-188	-0.056	NA
AT1G69420	Seed coat	-1.3921	0.078	0.16	1.2675e-191	2.96266e-187	-0.082	NA
AT4G15470	Seed coat	0.877801	0.217	0.118	1.38634e-191	3.24043e-187	0.099	AtLFG5,LFG5
AT1G34210	Seed coat	-1.24348	0.069	0.156	2.74964e-191	6.42701e-187	-0.087	ATSERK2,SERK2
AT2G41440	Seed coat	-1.56556	0.035	0.115	3.08028e-191	7.19985e-187	-0.08	NA
AT3G03250	Seed coat	1.05214	0.191	0.098	4.57272e-191	1.06883e-186	0.093	AtUGP1,UGP,UGP1
AT3G20660	Seed coat	1.58985	0.106	0.035	5.88734e-191	1.37611e-186	0.071	AtOCT4,OCT4
AT1G01670	Seed coat	2.17693	0.096	0.029	7.97167e-191	1.8633e-186	0.067	PUB56
AT1G50970	Seed coat	1.36618	0.15	0.069	8.59328e-191	2.00859e-186	0.081	NA
AT5G09660	Seed coat	-3.07864	0.005	0.055	8.7332e-191	2.0413e-186	-0.05	PMDH2
AT1G57770	Seed coat	-3.29506	0.003	0.037	9.85491e-191	2.30349e-186	-0.034	NA
AT2G43760	Seed coat	1.37556	0.121	0.046	9.89419e-191	2.31267e-186	0.075	CNX6
AT4G33500	Seed coat	-1.05423	0.097	0.192	1.12777e-190	2.63604e-186	-0.095	PP2C62
AT1G10090	Seed coat	-3.09409	0.004	0.041	1.55667e-190	3.63856e-186	-0.037	NA
AT2G40840	Seed coat	0.834968	0.215	0.11	1.57996e-190	3.69301e-186	0.105	DPE2
AT1G15180	Seed coat	-3.97766	0.001	0.03	1.82374e-190	4.26281e-186	-0.029	NA
AT1G17360	Seed coat	-2.15932	0.015	0.065	1.97518e-190	4.61678e-186	-0.05	NA
AT1G03600	Seed coat	-2.6259	0.007	0.05	2.71978e-190	6.35722e-186	-0.043	PSB27
AT2G15610	Seed coat	-4.19638	0.001	0.03	3.14309e-190	7.34665e-186	-0.029	NA
AT2G38810	Seed coat	-1.56655	0.032	0.109	3.15295e-190	7.36972e-186	-0.077	H2A.Z,HTA8
AT1G30320	Seed coat	-1.90908	0.018	0.068	3.69047e-190	8.6261e-186	-0.05	NA
AT5G64560	Seed coat	-1.2021	0.073	0.153	4.54892e-190	1.06326e-185	-0.08	ATMGT9,MGT9,MRS2-2
AT2G22840	Seed coat	-2.08004	0.016	0.064	4.55257e-190	1.06412e-185	-0.048	AtGRF1,GRF1
AT1G05190	Seed coat	-1.60479	0.029	0.098	5.10726e-190	1.19377e-185	-0.069	EMB2394,RPL6
AT1G27770	Seed coat	0.92203	0.148	0.061	6.52171e-190	1.52438e-185	0.087	ACA1,PEA1
AT1G03630	Seed coat	-2.16044	0.011	0.059	9.6438e-190	2.25414e-185	-0.048	POR,PORC
AT3G07620	Seed coat	-6.30027	0	0.025	1.6347e-189	3.82095e-185	-0.025	NA
AT5G27930	Seed coat	3.42389	0.061	0.005	1.67771e-189	3.92147e-185	0.056	EGR2
AT1G64660	Seed coat	-0.647169	0.165	0.268	1.72114e-189	4.02298e-185	-0.103	ATMGL,MGL
AT4G13370	Seed coat	-3.25013	0.004	0.039	2.2063e-189	5.157e-185	-0.035	CORD3
AT1G06080	Seed coat	-5.16402	0.001	0.029	2.23962e-189	5.23489e-185	-0.028	ADS1,AtADS1
AT1G07280	Seed coat	1.55392	0.172	0.065	3.35708e-189	7.84683e-185	0.107	NA
AT4G40030	Seed coat	0.763471	0.25	0.151	3.46526e-189	8.09969e-185	0.099	H3.3,HTR4
AT3G49410	Seed coat	-2.89413	0.005	0.043	4.3912e-189	1.0264e-184	-0.038	NA
AT3G19000	Seed coat	-1.28874	0.096	0.181	4.424e-189	1.03407e-184	-0.085	NA
AT5G49990	Seed coat	-1.76832	0.034	0.098	6.04789e-189	1.41363e-184	-0.064	NA
ATCG00720	Seed coat	-1.00212	0.225	0.331	6.54049e-189	1.52877e-184	-0.106	PETB
AT4G26660	Seed coat	-3.59561	0.003	0.037	7.28048e-189	1.70174e-184	-0.034	NA
AT3G55630	Seed coat	-5.14216	0.001	0.056	7.50714e-189	1.75472e-184	-0.055	ATDFD,DFD,FPGS3
AT3G63490	Seed coat	-1.23955	0.062	0.147	9.02606e-189	2.10975e-184	-0.085	EMB3126,PRPL1
AT4G08930	Seed coat	2.3493	0.06	0.008	1.00405e-188	2.34687e-184	0.052	APRL6,ATAPRL6
AT2G32590	Seed coat	-1.81915	0.016	0.069	1.82328e-188	4.26175e-184	-0.053	CAP-H,EMB2795
ATCG00030	Seed coat	-0.845358	0.397	0.493	2.05403e-188	4.8011e-184	-0.096	NA
AT5G65710	Seed coat	-1.29915	0.108	0.194	2.11198e-188	4.93654e-184	-0.086	HSL2
AT5G06690	Seed coat	-3.43965	0.003	0.033	2.87827e-188	6.72766e-184	-0.03	TrxL2.1,WCRKC1
AT3G06030	Seed coat	-3.11525	0.004	0.038	2.92546e-188	6.83796e-184	-0.034	ANP3,AtANP3,MAPKKK12,NP3
AT5G67300	Seed coat	0.907703	0.147	0.059	3.22125e-188	7.52934e-184	0.088	ATMYB44,ATMYBR1,MYB44,MYBR1
AT1G53490	Seed coat	-2.40881	0.007	0.046	3.44705e-188	8.05713e-184	-0.039	HEI10
AT3G57450	Seed coat	1.04758	0.154	0.066	4.32589e-188	1.01113e-183	0.088	NA
AT1G15500	Seed coat	-1.5736	0.089	0.165	6.83429e-188	1.59745e-183	-0.076	ATNTT2,NTT2
AT3G01460	Seed coat	-1.09153	0.142	0.239	6.98813e-188	1.63341e-183	-0.097	ATMBD9,MBD9
AT3G23410	Seed coat	2.4465	0.077	0.018	1.6045e-187	3.75035e-183	0.059	ATFAO3,FAO3
AT2G32240	Seed coat	0.624844	0.231	0.119	1.678e-187	3.92216e-183	0.112	PICC
AT1G09023	Seed coat	-3.41735	0.006	0.041	3.10517e-187	7.25803e-183	-0.035	NA
AT2G31280	Seed coat	1.43382	0.112	0.038	6.88701e-187	1.60977e-182	0.074	CPUORF7,LHL2,LL2
AT2G45080	Seed coat	-4.4934	0.002	0.028	9.07168e-187	2.12042e-182	-0.026	cycp3;1
AT5G25630	Seed coat	-0.982839	0.092	0.185	9.38902e-187	2.19459e-182	-0.093	NA
AT4G09460	Seed coat	3.48229	0.05	0.004	1.12247e-186	2.62366e-182	0.046	AtMYB6,MYB6
AT2G33205	Seed coat	-5.93806	0	0.026	1.39924e-186	3.27057e-182	-0.026	NA
AT1G79915	Seed coat	-3.71395	0.001	0.032	1.90646e-186	4.45617e-182	-0.031	NA
AT1G04120	Seed coat	-1.08346	0.189	0.284	5.04321e-186	1.1788e-181	-0.095	ABCC5,ATABCC5,ATMRP5,MRP5
AT5G66230	Seed coat	-4.26729	0.003	0.04	5.176e-186	1.20984e-181	-0.037	NA
ATCG00220	Seed coat	-1.53315	0.055	0.124	5.3952e-186	1.26107e-181	-0.069	PSBM
AT5G66420	Seed coat	1.36606	0.125	0.047	6.29702e-186	1.47186e-181	0.078	NA
AT2G41820	Seed coat	-1.85269	0.03	0.091	7.2792e-186	1.70144e-181	-0.061	PXC3
AT2G17370	Seed coat	-1.85807	0.037	0.098	7.5697e-186	1.76934e-181	-0.061	HMG2,HMGR2
AT5G11460	Seed coat	-1.49881	0.047	0.113	8.25685e-186	1.92996e-181	-0.066	FLZ10
AT1G68190	Seed coat	-3.16149	0.004	0.034	1.05521e-185	2.46645e-181	-0.03	BBX27
AT4G16460	Seed coat	-4.03472	0.001	0.04	2.90575e-185	6.7919e-181	-0.039	NA
AT2G24140	Seed coat	-5.1623	0.001	0.027	3.89329e-185	9.10017e-181	-0.026	NA
AT2G32550	Seed coat	-3.2865	0.009	0.09	5.08651e-185	1.18892e-180	-0.081	NOT9c
AT4G22290	Seed coat	1.35714	0.14	0.051	6.38334e-185	1.49204e-180	0.089	SHOU4L2
AT5G56850	Seed coat	-2.61532	0.012	0.053	7.25507e-185	1.6958e-180	-0.041	NA
AT5G14760	Seed coat	-2.87525	0.005	0.041	8.69921e-185	2.03335e-180	-0.036	AO,FIN4
AT1G74650	Seed coat	-5.7224	0	0.024	1.05973e-184	2.47701e-180	-0.024	ATMYB31,ATY13,MYB31
AT1G32240	Seed coat	-3.93593	0.004	0.035	1.26135e-184	2.94828e-180	-0.031	KAN2
AT5G67200	Seed coat	1.42411	0.091	0.026	1.44802e-184	3.38461e-180	0.065	NA
AT3G06350	Seed coat	1.13124	0.157	0.07	1.62517e-184	3.79867e-180	0.087	EMB3004,MEE32
AT4G19100	Seed coat	-2.36313	0.007	0.046	1.66631e-184	3.89483e-180	-0.039	PAM68
AT2G46720	Seed coat	2.96071	0.06	0.01	2.36683e-184	5.53223e-180	0.05	HIC,KCS13
AT2G42320	Seed coat	1.13675	0.103	0.031	2.54769e-184	5.95498e-180	0.072	NA
AT2G36420	Seed coat	0.981368	0.15	0.064	2.8879e-184	6.75018e-180	0.086	TRM27
AT3G25780	Seed coat	3.15279	0.063	0.007	3.15046e-184	7.36388e-180	0.056	AOC3
AT1G28580	Seed coat	1.57496	0.108	0.033	4.28387e-184	1.00131e-179	0.075	NA
AT1G03290	Seed coat	1.24269	0.156	0.072	5.23323e-184	1.22321e-179	0.084	NA
AT4G12540	Seed coat	-2.90072	0.004	0.039	7.34068e-184	1.71581e-179	-0.035	NA
AT1G53390	Seed coat	-2.79421	0.023	0.074	2.01501e-183	4.70989e-179	-0.051	ABCG24
AT1G67830	Seed coat	-3.25142	0.006	0.047	2.08676e-183	4.8776e-179	-0.041	ATFXG1,FXG1
AT1G03120	Seed coat	-4.09146	0.002	0.03	2.89816e-183	6.77417e-179	-0.028	RAB28
AT5G62710	Seed coat	-3.51052	0.004	0.037	3.35255e-183	7.83625e-179	-0.033	NA
AT4G18900	Seed coat	-3.87998	0.001	0.035	3.40684e-183	7.96314e-179	-0.034	NA
AT3G05130	Seed coat	-1.53257	0.027	0.094	4.02552e-183	9.40925e-179	-0.067	NA
AT1G20480	Seed coat	-1.90376	0.016	0.065	7.27885e-183	1.70136e-178	-0.049	NA
AT3G13060	Seed coat	-1.44308	0.051	0.119	7.52179e-183	1.75814e-178	-0.068	ECT5
AT3G23790	Seed coat	2.75724	0.067	0.01	8.70204e-183	2.03401e-178	0.057	AAE16
AT5G24735	Seed coat	0.830162	0.209	0.113	9.80693e-183	2.29227e-178	0.096	NA
AT1G65240	Seed coat	-1.89382	0.016	0.066	1.01061e-182	2.36221e-178	-0.05	A39
AT2G45840	Seed coat	3.23001	0.05	0.005	1.30769e-182	3.05659e-178	0.045	NA
AT5G61330	Seed coat	1.62438	0.155	0.076	1.31117e-182	3.06472e-178	0.079	NA
AT1G44110	Seed coat	-3.15332	0.004	0.039	1.52367e-182	3.56142e-178	-0.035	CYCA1;1
AT5G53140	Seed coat	1.2689	0.141	0.061	1.64126e-182	3.83629e-178	0.08	NA
AT4G22890	Seed coat	-1.20515	0.066	0.146	1.74402e-182	4.07647e-178	-0.08	PGR5-LIKE
AT5G37780	Seed coat	0.838223	0.21	0.117	3.39576e-182	7.93724e-178	0.093	ACAM-1,CAM1,TCH1
AT1G18070	Seed coat	0.644418	0.391	0.286	3.72032e-182	8.69588e-178	0.105	EF-1alpha
AT1G63650	Seed coat	1.30384	0.081	0.019	4.5195e-182	1.05639e-177	0.062	AtEGL3,ATMYC-2,EGL1,EGL3
AT5G65530	Seed coat	-3.27952	0.005	0.035	5.01413e-182	1.172e-177	-0.03	AtRLCK
AT3G57920	Seed coat	-5.83538	0	0.025	5.14662e-182	1.20297e-177	-0.025	SPL15
AT3G28910	Seed coat	1.15303	0.085	0.024	6.46307e-182	1.51068e-177	0.061	ATMYB30,MYB30
AT3G56100	Seed coat	-3.87626	0.002	0.031	7.35085e-182	1.71819e-177	-0.029	IMK3,MRLK
AT1G68020	Seed coat	1.60654	0.099	0.027	1.08422e-181	2.53426e-177	0.072	ATTPS6,TPS6
AT1G43060	Seed coat	-6.89103	0.001	0.043	1.41829e-181	3.31512e-177	-0.042	NA
AT2G28380	Seed coat	-1.34652	0.076	0.149	1.76669e-181	4.12945e-177	-0.073	AtDRB2,DRB2
AT1G08550	Seed coat	-1.62325	0.026	0.089	1.78833e-181	4.18004e-177	-0.063	AVDE1,NPQ1
AT4G17550	Seed coat	-1.74309	0.027	0.087	2.13003e-181	4.97873e-177	-0.06	AtG3Pp4,G3Pp4
AT3G53460	Seed coat	-1.29487	0.07	0.163	6.10536e-181	1.42707e-176	-0.093	CP29
AT5G25090	Seed coat	-3.4171	0.004	0.039	6.55985e-181	1.5333e-176	-0.035	AtENODL13,ENODL13
AT2G24570	Seed coat	-2.72071	0.009	0.047	8.24401e-181	1.92695e-176	-0.038	ATWRKY17,WRKY17
AT3G59940	Seed coat	-3.14019	0.004	0.035	8.5524e-181	1.99904e-176	-0.031	AtKFB50,KFB50,KMD4
AT5G58720	Seed coat	0.930718	0.222	0.128	8.70304e-181	2.03425e-176	0.094	NA
AT3G14310	Seed coat	-3.94149	0.004	0.038	1.15647e-180	2.70313e-176	-0.034	ATPME3,OZS2,PME3
AT3G12920	Seed coat	0.973813	0.176	0.088	1.17303e-180	2.74184e-176	0.088	BRG3
AT1G74070	Seed coat	-3.13692	0.004	0.04	1.26523e-180	2.95735e-176	-0.036	NA
AT4G32010	Seed coat	-1.64107	0.036	0.098	1.6532e-180	3.8642e-176	-0.062	HSI2-L1,HSL1,VAL2
AT4G26555	Seed coat	-1.61339	0.034	0.103	1.74394e-180	4.07629e-176	-0.069	AtFKBP16-1,FKBP16-1
AT5G40640	Seed coat	-1.71296	0.038	0.099	2.32675e-180	5.43856e-176	-0.061	NA
AT5G49300	Seed coat	-4.54699	0.001	0.027	3.27999e-180	7.66666e-176	-0.026	GATA16
AT4G08690	Seed coat	2.67174	0.057	0.007	3.59958e-180	8.41366e-176	0.05	NA
AT1G01830	Seed coat	1.49399	0.126	0.049	6.06463e-180	1.41755e-175	0.077	NA
AT5G01340	Seed coat	-2.09238	0.013	0.058	9.1741e-180	2.14435e-175	-0.045	AtmSFC1,mSFC1,SFC1
AT1G35612	Seed coat	1.40173	0.128	0.05	1.23534e-179	2.88749e-175	0.078	NA
AT4G11280	Seed coat	1.38516	0.107	0.041	1.75351e-179	4.09866e-175	0.066	ACS6,ATACS6
AT1G02260	Seed coat	1.1837	0.147	0.064	2.16028e-179	5.04943e-175	0.083	NA
AT1G76540	Seed coat	-3.02914	0.004	0.041	2.23147e-179	5.21584e-175	-0.037	CDKB2;1
AT3G53900	Seed coat	-1.68136	0.025	0.085	2.89173e-179	6.75914e-175	-0.06	PYRR,UPP
AT4G32150	Seed coat	2.07408	0.073	0.016	3.23072e-179	7.55149e-175	0.057	ATVAMP711,VAMP711
AT5G17090	Seed coat	-1.7829	0.016	0.066	5.51715e-179	1.28958e-174	-0.05	NA
AT2G41090	Seed coat	2.51411	0.063	0.012	6.02422e-179	1.4081e-174	0.051	CML10
AT3G07350	Seed coat	-4.48834	0.001	0.026	6.80203e-179	1.58991e-174	-0.025	NA
AT3G27560	Seed coat	1.10102	0.123	0.047	6.90933e-179	1.61499e-174	0.076	ATN1
AT5G65220	Seed coat	-1.51132	0.032	0.094	8.48384e-179	1.98301e-174	-0.062	PRPL29
AT5G37790	Seed coat	-2.57281	0.01	0.048	1.09149e-178	2.55124e-174	-0.038	NA
AT5G62470	Seed coat	2.47434	0.055	0.007	1.76081e-178	4.11573e-174	0.048	ATMYB96,MYB96,MYBCOV1
AT1G52825	Seed coat	1.37544	0.139	0.06	2.05099e-178	4.79398e-174	0.079	NA
AT4G02760	Seed coat	1.26019	0.127	0.049	3.08129e-178	7.2022e-174	0.078	NA
AT5G47660	Seed coat	-2.48221	0.006	0.046	3.50394e-178	8.19011e-174	-0.04	NA
AT1G22460	Seed coat	3.28309	0.054	0.005	3.6877e-178	8.61963e-174	0.049	NA
AT3G53380	Seed coat	-1.90275	0.02	0.068	3.83906e-178	8.97343e-174	-0.048	LecRK-VIII.1
AT4G30500	Seed coat	-1.61298	0.038	0.101	4.43914e-178	1.0376e-173	-0.063	NA
AT3G45260	Seed coat	2.16036	0.064	0.011	8.74759e-178	2.04466e-173	0.053	BIB
AT4G17560	Seed coat	-1.74482	0.019	0.073	1.30801e-177	3.05733e-173	-0.054	NA
AT5G41471	Seed coat	-1.80229	0.021	0.082	1.39254e-177	3.25491e-173	-0.061	NA
AT2G40890	Seed coat	-3.86792	0.002	0.028	1.3942e-177	3.25879e-173	-0.026	CYP98A3,REF8
AT3G57630	Seed coat	2.36145	0.074	0.015	1.50799e-177	3.52477e-173	0.059	ExAD
AT4G04692	Seed coat	-1.8448	0.018	0.074	1.57181e-177	3.67394e-173	-0.056	NA
AT1G80830	Seed coat	1.47348	0.103	0.038	2.17722e-177	5.08903e-173	0.065	ATNRAMP1,NRAMP1,PMIT1
AT5G59290	Seed coat	1.02516	0.13	0.052	2.24398e-177	5.24508e-173	0.078	ATUXS3,UXS3
AT1G17285	Seed coat	-5.95871	0	0.025	2.27488e-177	5.31729e-173	-0.025	NA
AT1G19130	Seed coat	0.9742	0.169	0.081	2.54313e-177	5.94432e-173	0.088	NA
AT2G22942	Seed coat	-3.16525	0.004	0.048	2.95243e-177	6.90102e-173	-0.044	NA
AT4G12740	Seed coat	-2.44497	0.006	0.046	3.31981e-177	7.75972e-173	-0.04	NA
AT1G20330	Seed coat	0.757533	0.192	0.101	3.80998e-177	8.90546e-173	0.091	CVP1,FRL1,SMT2
AT2G36630	Seed coat	-2.19594	0.009	0.056	3.99199e-177	9.33087e-173	-0.047	NA
AT1G07710	Seed coat	4.28272	0.043	0.002	4.35616e-177	1.01821e-172	0.041	NA
AT5G22580	Seed coat	-3.35669	0.003	0.034	4.80553e-177	1.12325e-172	-0.031	NA
AT3G14560	Seed coat	1.82455	0.081	0.019	6.85531e-177	1.60236e-172	0.062	NA
AT5G01780	Seed coat	0.923913	0.198	0.103	1.17284e-176	2.74139e-172	0.095	NA
AT1G72180	Seed coat	2.40401	0.059	0.009	1.27036e-176	2.96933e-172	0.05	CEPR2
AT1G16630	Seed coat	-3.67306	0.003	0.039	1.36746e-176	3.19631e-172	-0.036	NA
AT3G21270	Seed coat	2.37451	0.059	0.01	1.50281e-176	3.51267e-172	0.049	ADOF2,DOF2
AT5G38005	Seed coat	-4.27062	0.001	0.026	1.65586e-176	3.8704e-172	-0.025	NA
AT4G37200	Seed coat	-1.34663	0.05	0.12	1.70155e-176	3.97721e-172	-0.07	HCF164
AT5G13420	Seed coat	-1.41542	0.083	0.161	1.89215e-176	4.42271e-172	-0.078	GSM2,TRA2
AT5G40430	Seed coat	-5.37704	0	0.028	1.97096e-176	4.60693e-172	-0.028	AtMYB22,MYB22
AT4G28650	Seed coat	-4.81116	0.001	0.027	3.01957e-176	7.05794e-172	-0.026	MIK1,PXL2
AT1G13650	Seed coat	-5.98593	0.001	0.051	3.40764e-176	7.96501e-172	-0.05	NA
AT5G50860	Seed coat	1.42132	0.087	0.025	3.44497e-176	8.05227e-172	0.062	NA
AT2G46340	Seed coat	-1.29107	0.054	0.125	3.95873e-176	9.25313e-172	-0.071	SPA1
AT4G03130	Seed coat	-3.29705	0.002	0.032	7.88918e-176	1.84402e-171	-0.03	NA
AT5G67280	Seed coat	1.42807	0.149	0.062	1.00748e-175	2.35487e-171	0.087	RLK
AT2G05790	Seed coat	0.495631	0.175	0.083	1.05308e-175	2.46147e-171	0.092	NA
AT5G58930	Seed coat	1.69608	0.169	0.067	1.20796e-175	2.82347e-171	0.102	OPL4
AT3G18560	Seed coat	3.10912	0.048	0.005	1.48673e-175	3.47509e-171	0.043	NA
AT5G37240	Seed coat	-4.17621	0.003	0.036	1.7802e-175	4.16104e-171	-0.033	NA
AT4G24930	Seed coat	-2.41068	0.011	0.056	3.02526e-175	7.07125e-171	-0.045	NA
AT3G05390	Seed coat	3.61726	0.056	0.006	3.96747e-175	9.27356e-171	0.05	NA
AT2G31090	Seed coat	1.43958	0.102	0.035	4.89933e-175	1.14517e-170	0.067	TAX1
AT3G17100	Seed coat	2.0673	0.085	0.024	6.6952e-175	1.56494e-170	0.061	AIF3
AT1G23010	Seed coat	1.29568	0.109	0.045	7.30134e-175	1.70662e-170	0.064	LPR1
AT4G25700	Seed coat	-0.72167	0.049	0.102	7.34984e-175	1.71795e-170	-0.053	B1,BCH1,BETA-OHASE,chy1
AT3G17590	Seed coat	1.70577	0.111	0.042	8.66136e-175	2.02451e-170	0.069	BSH,CHE1
AT1G52710	Seed coat	2.07193	0.077	0.019	8.85667e-175	2.07016e-170	0.058	NA
AT3G48500	Seed coat	-1.39498	0.034	0.101	1.04725e-174	2.44784e-170	-0.067	PDE312,PTAC10,TAC10
AT3G01516	Seed coat	-5.13613	0.001	0.025	1.23967e-174	2.89761e-170	-0.024	NA
AT5G13650	Seed coat	-1.10927	0.078	0.161	1.60001e-174	3.73987e-170	-0.083	SVR3
AT4G10120	Seed coat	2.62591	0.07	0.013	2.40064e-174	5.61125e-170	0.057	ATSPS4F,AtSPSC,SPS4F,SPSC
AT3G03660	Seed coat	-5.42134	0.001	0.024	3.09258e-174	7.22859e-170	-0.023	WOX11
AT2G17900	Seed coat	-1.91559	0.017	0.076	3.3195e-174	7.75901e-170	-0.059	ASHR1,SDG37
AT2G31780	Seed coat	-4.43686	0.001	0.037	4.15387e-174	9.70925e-170	-0.036	ARI11,ATARI11
AT4G13577	Seed coat	-5.01435	0.001	0.026	1.09911e-173	2.56905e-169	-0.025	NA
AT1G08630	Seed coat	-0.550863	0.112	0.197	1.20817e-173	2.82398e-169	-0.085	THA1
AT5G41340	Seed coat	-1.48582	0.075	0.144	2.16055e-173	5.05007e-169	-0.069	ATUBC4,UBC4
AT1G65070	Seed coat	-1.10411	0.081	0.164	2.33212e-173	5.45109e-169	-0.083	NA
AT3G62630	Seed coat	1.67344	0.076	0.019	2.94905e-173	6.8931e-169	0.057	NA
AT1G74210	Seed coat	1.42015	0.118	0.044	3.70969e-173	8.67103e-169	0.074	AtGDPD5,GDPD5
AT3G50700	Seed coat	1.98591	0.068	0.014	3.98089e-173	9.30493e-169	0.054	AtIDD2,IDD2
AT1G58440	Seed coat	-1.2824	0.046	0.109	4.39822e-173	1.02804e-168	-0.063	DRY2,SQE1,XF1
AT4G38000	Seed coat	-4.35078	0.001	0.027	4.6392e-173	1.08437e-168	-0.026	DOF4.7
AT5G35935	Seed coat	3.83425	0.048	0.003	5.59351e-173	1.30743e-168	0.045	NA
AT5G39730	Seed coat	1.34734	0.101	0.035	7.7327e-173	1.80744e-168	0.066	NA
AT3G62650	Seed coat	2.06534	0.067	0.013	9.93648e-173	2.32255e-168	0.054	NA
AT4G13340	Seed coat	1.04996	0.121	0.053	1.32371e-172	3.09403e-168	0.068	LRX3
AT4G01980	Seed coat	-4.55262	0.001	0.025	1.37732e-172	3.21934e-168	-0.024	NA
AT1G76070	Seed coat	3.71082	0.047	0.003	1.74312e-172	4.07438e-168	0.044	NA
AT2G41120	Seed coat	-3.98599	0.001	0.026	2.06459e-172	4.82576e-168	-0.025	NA
AT2G45450	Seed coat	-5.23228	0.001	0.025	2.76166e-172	6.4551e-168	-0.024	ZPR1
AT1G70985	Seed coat	3.32978	0.052	0.006	2.78325e-172	6.50557e-168	0.046	NA
AT2G24060	Seed coat	-1.13166	0.062	0.14	3.65704e-172	8.54796e-168	-0.078	AtIF3-2,AtINFC-2,SVR9
AT3G11880	Seed coat	1.21018	0.127	0.053	4.494e-172	1.05043e-167	0.074	NA
AT4G22150	Seed coat	1.31428	0.101	0.035	5.81748e-172	1.35978e-167	0.066	PUX3
AT4G01250	Seed coat	-3.67164	0.003	0.032	6.91642e-172	1.61664e-167	-0.029	AtWRKY22,WRKY22
AT3G48470	Seed coat	-1.34334	0.037	0.101	8.58337e-172	2.00628e-167	-0.064	EMB2423
AT3G15820	Seed coat	-2.53736	0.027	0.078	8.68644e-172	2.03037e-167	-0.051	ROD1
AT5G24275	Seed coat	-4.82825	0.001	0.03	9.97107e-172	2.33064e-167	-0.029	NA
AT4G21534	Seed coat	-1.60549	0.035	0.091	1.0117e-171	2.36476e-167	-0.056	SPHK2
AT3G14172	Seed coat	0.871047	0.198	0.107	1.23684e-171	2.891e-167	0.091	NA
AT5G27150	Seed coat	-1.80695	0.027	0.08	1.36625e-171	3.19346e-167	-0.053	AT-NHX1,ATNHX,ATNHX1,NHX1
AT4G05050	Seed coat	0.454105	0.476	0.36	1.37806e-171	3.22109e-167	0.116	UBQ11
AT1G54580	Seed coat	-0.494057	0.381	0.484	1.57905e-171	3.69087e-167	-0.103	ACP2,AtACP2
AT3G19680	Seed coat	0.680092	0.129	0.055	1.75069e-171	4.09207e-167	0.074	NA
AT2G17480	Seed coat	1.57472	0.112	0.038	1.76757e-171	4.13153e-167	0.074	ATMLO8,MLO8
AT1G01340	Seed coat	-4.00431	0.002	0.028	1.81139e-171	4.23394e-167	-0.026	ACBK1,ATCNGC10,CNGC10
AT5G25230	Seed coat	-2.7234	0.003	0.035	2.05913e-171	4.813e-167	-0.032	NA
AT1G27540	Seed coat	-2.06955	0.015	0.059	2.48183e-171	5.80104e-167	-0.044	AtFDB2
AT5G01870	Seed coat	1.39465	0.072	0.022	2.67654e-171	6.25614e-167	0.05	NA
AT2G32750	Seed coat	2.76896	0.062	0.013	2.76815e-171	6.47027e-167	0.049	NA
AT2G07170	Seed coat	-3.00702	0.004	0.035	3.81179e-171	8.90968e-167	-0.031	NA
AT4G33110	Seed coat	-4.15817	0.002	0.04	4.77313e-171	1.11567e-166	-0.038	NA
AT1G47980	Seed coat	-6.39019	0	0.022	5.00848e-171	1.17068e-166	-0.022	NA
AT4G28570	Seed coat	3.19949	0.053	0.006	5.56393e-171	1.30051e-166	0.047	NA
AT1G60690	Seed coat	-2.09244	0.016	0.061	7.45379e-171	1.74225e-166	-0.045	NA
AT3G57070	Seed coat	1.68378	0.091	0.027	1.15973e-170	2.71075e-166	0.064	NA
AT5G23260	Seed coat	3.32952	0.047	0.004	1.28005e-170	2.99198e-166	0.043	ABS,AGL32,TT16
AT1G06700	Seed coat	-1.14655	0.088	0.173	1.3012e-170	3.04143e-166	-0.085	NA
AT1G52155	Seed coat	2.50426	0.054	0.007	1.54872e-170	3.61999e-166	0.047	NA
AT1G10670	Seed coat	0.613034	0.292	0.185	1.94035e-170	4.53538e-166	0.107	ACLA-1
AT5G60120	Seed coat	1.60681	0.117	0.048	3.36308e-170	7.86087e-166	0.069	TOE2
AT4G24510	Seed coat	2.75838	0.066	0.011	3.47628e-170	8.12546e-166	0.055	CER2,VC-2,VC2
AT1G22120	Seed coat	-5.33936	0.001	0.042	3.52783e-170	8.24596e-166	-0.041	NA
AT1G02770	Seed coat	-1.57897	0.027	0.087	4.03191e-170	9.4242e-166	-0.06	NA
AT1G76580	Seed coat	1.26416	0.142	0.063	5.00581e-170	1.17006e-165	0.079	NA
AT5G56170	Seed coat	0.991982	0.12	0.047	5.24679e-170	1.22639e-165	0.073	LLG1
AT5G65280	Seed coat	1.36375	0.091	0.027	5.77818e-170	1.35059e-165	0.064	GCL1
AT2G22600	Seed coat	-2.57072	0.005	0.037	5.86306e-170	1.37043e-165	-0.032	NA
AT2G33560	Seed coat	-3.39346	0.003	0.035	6.14899e-170	1.43727e-165	-0.032	BUBR1
AT3G20200	Seed coat	-1.2913	0.052	0.123	6.30797e-170	1.47443e-165	-0.071	NA
AT5G38280	Seed coat	-3.21973	0.004	0.034	1.43623e-169	3.35705e-165	-0.03	PR5K
AT4G36660	Seed coat	1.13878	0.124	0.054	1.44907e-169	3.38705e-165	0.07	NA
AT3G60520	Seed coat	2.60935	0.055	0.008	1.57688e-169	3.6858e-165	0.047	NA
AT3G56130	Seed coat	-0.930232	0.158	0.254	1.68292e-169	3.93365e-165	-0.096	BADC1,BLP3
AT1G56230	Seed coat	1.86735	0.067	0.014	2.67067e-169	6.24242e-165	0.053	NA
AT1G31650	Seed coat	1.63326	0.077	0.019	4.04611e-169	9.45738e-165	0.058	ATROPGEF14,ROPGEF14
AT5G49470	Seed coat	-1.6281	0.022	0.073	4.22247e-169	9.86959e-165	-0.051	RAF10
AT5G23700	Seed coat	-3.32519	0.003	0.042	4.3621e-169	1.0196e-164	-0.039	NA
AT2G39750	Seed coat	1.04821	0.135	0.06	6.9454e-169	1.62342e-164	0.075	NA
AT3G16150	Seed coat	-2.89687	0.004	0.04	9.34323e-169	2.18389e-164	-0.036	ASPGB1
AT2G38220	Seed coat	-2.67526	0.006	0.055	9.77323e-169	2.28439e-164	-0.049	APD3
AT5G54300	Seed coat	-3.13526	0.003	0.034	1.39156e-168	3.25264e-164	-0.031	NA
AT4G18480	Seed coat	-1.45791	0.034	0.099	1.63919e-168	3.83144e-164	-0.065	CH-42,CH42,CHL11,CHLI-1,CHLI1,LOST1
AT2G16580	Seed coat	-3.39208	0.002	0.029	1.78477e-168	4.17173e-164	-0.027	SAUR8
AT2G45680	Seed coat	1.98798	0.059	0.01	2.08071e-168	4.86344e-164	0.049	TCP9
AT5G56150	Seed coat	-1.29399	0.062	0.143	2.38851e-168	5.5829e-164	-0.081	UBC30
AT4G21790	Seed coat	-1.13797	0.079	0.16	2.43091e-168	5.68202e-164	-0.081	ATTOM1,TOM1
AT2G41230	Seed coat	1.31288	0.107	0.033	2.61973e-168	6.12337e-164	0.074	ARL2,OSR1
AT3G53370	Seed coat	-1.75327	0.026	0.081	4.20894e-168	9.83796e-164	-0.055	NA
AT1G24880	Seed coat	1.37798	0.101	0.038	5.49355e-168	1.28406e-163	0.063	AtLpxC2,LpxC2
AT3G62590	Seed coat	1.99679	0.086	0.022	5.50999e-168	1.2879e-163	0.064	PLIP3
AT5G66440	Seed coat	1.74583	0.068	0.016	5.59914e-168	1.30874e-163	0.052	NA
AT1G23960	Seed coat	1.37607	0.118	0.05	7.74408e-168	1.8101e-163	0.068	NA
AT2G01940	Seed coat	-4.48713	0.001	0.025	8.57843e-168	2.00512e-163	-0.024	ATIDD15,IDD15,SGR5
AT4G29160	Seed coat	0.916152	0.18	0.092	1.87924e-167	4.39255e-163	0.088	SNF7.1
AT5G13140	Seed coat	1.85611	0.068	0.015	1.94917e-167	4.55599e-163	0.053	NA
AT3G28500	Seed coat	1.05203	0.153	0.082	2.32106e-167	5.42524e-163	0.071	NA
AT4G39330	Seed coat	1.26538	0.173	0.107	2.37484e-167	5.55095e-163	0.066	ATCAD9,CAD9
AT5G65080	Seed coat	2.34701	0.062	0.011	3.77375e-167	8.82076e-163	0.051	AGL68,MAF5
AT1G12820	Seed coat	1.081	0.141	0.064	4.12662e-167	9.64557e-163	0.077	AFB3
AT3G51520	Seed coat	-1.73195	0.024	0.074	4.44159e-167	1.03818e-162	-0.05	AtDGAT2,DGAT2
AT2G05620	Seed coat	-1.55239	0.025	0.085	4.87596e-167	1.13971e-162	-0.06	AtPGR5,PGR5
AT2G05290	Seed coat	-3.98452	0.002	0.028	6.10416e-167	1.42679e-162	-0.026	NA
AT2G39300	Seed coat	-1.9576	0.013	0.056	6.12911e-167	1.43262e-162	-0.043	NA
AT5G54500	Seed coat	1.07923	0.111	0.044	7.73369e-167	1.80767e-162	0.067	FQR1
AT1G73640	Seed coat	3.15815	0.048	0.004	9.45862e-167	2.21086e-162	0.044	AtRABA6a,RABA6a
AT2G23060	Seed coat	-4.35488	0.002	0.029	9.82562e-167	2.29664e-162	-0.027	NA
AT3G10525	Seed coat	2.98587	0.053	0.006	1.07837e-166	2.52058e-162	0.047	LGO,SMR1
AT4G35650	Seed coat	-3.12862	0.003	0.032	1.18498e-166	2.76978e-162	-0.029	IDH-III
AT2G35620	Seed coat	0.923924	0.187	0.096	1.34703e-166	3.14855e-162	0.091	FEI2
AT2G22795	Seed coat	0.634746	0.263	0.155	2.15582e-166	5.039e-162	0.108	NA
AT2G35050	Seed coat	0.75919	0.23	0.13	2.17465e-166	5.08303e-162	0.1	NA
AT5G64230	Seed coat	-2.06634	0.014	0.055	2.35196e-166	5.49746e-162	-0.041	NA
AT4G16970	Seed coat	-1.21576	0.03	0.088	2.47618e-166	5.78783e-162	-0.058	NA
AT3G54790	Seed coat	1.81357	0.069	0.016	2.63325e-166	6.15496e-162	0.053	PUB3
AT1G67700	Seed coat	-1.55074	0.029	0.088	2.65733e-166	6.21123e-162	-0.059	HHL1
AT3G57860	Seed coat	-3.25806	0.002	0.032	2.85188e-166	6.66599e-162	-0.03	GIG1,OSD1,UVI4-LIKE
AT3G24100	Seed coat	-1.13939	0.088	0.173	3.23876e-166	7.57028e-162	-0.085	BIA
AT2G35160	Seed coat	-1.39703	0.079	0.157	4.23449e-166	9.89769e-162	-0.078	SGD9,SUVH5
AT1G73540	Seed coat	0.985895	0.287	0.189	5.0368e-166	1.1773e-161	0.098	atnudt21,NUDT21
AT2G41720	Seed coat	-1.4209	0.022	0.078	5.39822e-166	1.26178e-161	-0.056	EMB2654
AT1G26440	Seed coat	1.19707	0.118	0.045	6.07633e-166	1.42028e-161	0.073	ATUPS5,UPS5
AT5G59750	Seed coat	-2.54725	0.006	0.044	6.53862e-166	1.52834e-161	-0.038	AtRIBA3,RIBA3
AT5G60980	Seed coat	0.990279	0.183	0.089	6.61532e-166	1.54626e-161	0.094	NTF2
AT3G23060	Seed coat	-3.67659	0.002	0.041	7.27521e-166	1.70051e-161	-0.039	ATBM1C
AT2G46410	Seed coat	2.20854	0.06	0.01	9.65792e-166	2.25744e-161	0.05	CPC
AT2G45870	Seed coat	-1.61825	0.046	0.109	1.02736e-165	2.40136e-161	-0.063	VCCN2
AT1G19190	Seed coat	2.39484	0.06	0.012	1.07721e-165	2.51786e-161	0.048	NA
AT3G02480	Seed coat	-4.83278	0.001	0.024	1.87975e-165	4.39373e-161	-0.023	ABR
AT3G61080	Seed coat	-2.01276	0.015	0.061	2.22772e-165	5.20708e-161	-0.046	NA
AT3G59660	Seed coat	-0.908202	0.148	0.24	3.54271e-165	8.28074e-161	-0.092	BAGP1
AT4G26850	Seed coat	-1.35771	0.054	0.124	4.2764e-165	9.99566e-161	-0.07	GGP,VTC2
AT4G15620	Seed coat	-3.4021	0.004	0.033	5.64471e-165	1.3194e-160	-0.029	CASPL1E2
AT3G57400	Seed coat	-2.56016	0.011	0.048	6.39306e-165	1.49431e-160	-0.037	NA
AT1G30520	Seed coat	-1.84665	0.013	0.065	6.86787e-165	1.6053e-160	-0.052	AAE14
AT4G30340	Seed coat	1.9816	0.068	0.014	9.74917e-165	2.27877e-160	0.054	ATDGK7,DGK7
AT4G29700	Seed coat	3.59637	0.046	0.004	1.16211e-164	2.71631e-160	0.042	NA
AT5G13550	Seed coat	1.55848	0.092	0.032	1.39037e-164	3.24986e-160	0.06	SULTR4;1
AT5G63760	Seed coat	-1.37314	0.044	0.106	1.45538e-164	3.40181e-160	-0.062	ARI15,ATARI15
AT1G74440	Seed coat	2.78126	0.053	0.008	1.96057e-164	4.58264e-160	0.045	MHL
AT4G17190	Seed coat	-1.01724	0.108	0.198	2.35533e-164	5.50535e-160	-0.09	FPS2
AT2G45970	Seed coat	1.60044	0.079	0.022	2.59479e-164	6.06505e-160	0.057	CYP86A8,LCR
AT1G70830	Seed coat	3.04816	0.214	0.057	3.43386e-164	8.02629e-160	0.157	MLP28
AT4G38520	Seed coat	1.31245	0.113	0.043	3.89523e-164	9.10471e-160	0.07	APD6
AT3G07320	Seed coat	-2.08784	0.019	0.067	4.07173e-164	9.51727e-160	-0.048	NA
AT4G37550	Seed coat	-1.47821	0.047	0.108	4.49732e-164	1.0512e-159	-0.061	IAMH1
AT1G20930	Seed coat	-2.34691	0.014	0.06	4.91187e-164	1.1481e-159	-0.046	CDKB2;2
AT5G04940	Seed coat	-1.52249	0.035	0.094	9.63155e-164	2.25128e-159	-0.059	SUVH1
AT2G43290	Seed coat	0.975445	0.093	0.033	1.28625e-163	3.00648e-159	0.06	AtCML5,MSS3
ATCG00350	Seed coat	-1.16475	0.092	0.163	1.35935e-163	3.17734e-159	-0.071	PSAA
AT2G39510	Seed coat	3.66052	0.048	0.009	1.79438e-163	4.19419e-159	0.039	UMAMIT14
AT4G16620	Seed coat	2.77023	0.082	0.012	1.95731e-163	4.57502e-159	0.07	UMAMIT8
AT5G63970	Seed coat	-2.24575	0.019	0.062	2.08026e-163	4.86239e-159	-0.043	RGLG3
AT2G40940	Seed coat	-1.60058	0.041	0.1	2.32981e-163	5.44569e-159	-0.059	ERS,ERS1
AT2G16750	Seed coat	3.22469	0.089	0.012	2.61548e-163	6.11342e-159	0.077	NA
AT1G02970	Seed coat	-2.09541	0.012	0.056	2.84552e-163	6.65113e-159	-0.044	ATWEE1,WEE1
AT1G68160	Seed coat	1.30316	0.121	0.052	4.02776e-163	9.41448e-159	0.069	NA
AT3G54020	Seed coat	-1.87528	0.025	0.077	4.15824e-163	9.71947e-159	-0.052	AtIPCS1
AT5G63950	Seed coat	-1.5139	0.035	0.101	5.54297e-163	1.29561e-158	-0.066	CHR24
AT3G14270	Seed coat	0.719531	0.252	0.154	6.32636e-163	1.47872e-158	0.098	FAB1B
AT1G28710	Seed coat	-1.29137	0.053	0.123	6.43411e-163	1.50391e-158	-0.07	NA
AT3G46770	Seed coat	3.9476	0.043	0.002	7.37079e-163	1.72285e-158	0.041	REM13
AT1G74410	Seed coat	1.74238	0.086	0.029	7.76561e-163	1.81513e-158	0.057	ATL24
AT5G23650	Seed coat	-4.44421	0.001	0.034	8.28868e-163	1.9374e-158	-0.033	NA
AT5G49015	Seed coat	-1.99978	0.014	0.054	1.07453e-162	2.51161e-158	-0.04	NA
AT2G38980	Seed coat	-1.41882	0.05	0.112	1.31081e-162	3.06389e-158	-0.062	NA
AT4G36870	Seed coat	2.30682	0.086	0.018	1.41066e-162	3.29728e-158	0.068	BLH2,SAW1
AT3G05625	Seed coat	-1.98346	0.017	0.067	1.69187e-162	3.95458e-158	-0.05	NA
AT4G00260	Seed coat	-6.77598	0	0.021	1.82324e-162	4.26165e-158	-0.021	MEE45
AT1G80130	Seed coat	1.36101	0.105	0.038	1.94546e-162	4.54731e-158	0.067	NA
AT3G08680	Seed coat	0.928108	0.143	0.067	2.37042e-162	5.54063e-158	0.076	NA
AT4G29680	Seed coat	1.48985	0.084	0.026	3.00948e-162	7.03435e-158	0.058	NA
AT2G19900	Seed coat	-5.31667	0.001	0.024	3.33735e-162	7.80072e-158	-0.023	ATNADP-ME1,NADP-ME1
AT1G48600	Seed coat	1.26814	0.118	0.048	3.95146e-162	9.23615e-158	0.07	AtPMEAMT,AtPMT2,PMEAMT
AT1G62180	Seed coat	1.10678	0.159	0.083	4.05914e-162	9.48783e-158	0.076	APR2,APSR,ATAPR2,PRH,PRH43
AT4G27830	Seed coat	2.19859	0.077	0.021	4.80637e-162	1.12344e-157	0.056	AtBGLU10,BGLU10
AT3G47410	Seed coat	-4.8106	0.001	0.023	5.27001e-162	1.23181e-157	-0.022	NA
AT4G37300	Seed coat	-1.26124	0.084	0.157	5.29149e-162	1.23683e-157	-0.073	MEE59
AT5G10350	Seed coat	0.622546	0.355	0.256	7.1446e-162	1.66998e-157	0.099	RRM
AT1G23200	Seed coat	3.79066	0.18	0.026	7.34652e-162	1.71718e-157	0.154	HMS,PME6
AT1G55730	Seed coat	1.42871	0.091	0.03	8.45775e-162	1.97691e-157	0.061	ATCAX5,CAX5
AT2G39800	Seed coat	-1.57534	0.029	0.081	8.58525e-162	2.00672e-157	-0.052	ATP5CS,P5CS1
AT2G43360	Seed coat	-1.17112	0.085	0.159	1.40907e-161	3.29355e-157	-0.074	BIO2,BIOB,EMB49
AT1G16490	Seed coat	-5.45943	0.001	0.022	1.69505e-161	3.96201e-157	-0.021	ATMYB58,MYB58
AT2G22610	Seed coat	-2.54902	0.013	0.061	1.78184e-161	4.16487e-157	-0.048	MDKIN2
AT2G43800	Seed coat	-2.36004	0.015	0.055	1.83946e-161	4.29957e-157	-0.04	FH2
AT4G36515	Seed coat	1.41982	0.122	0.051	2.6159e-161	6.1144e-157	0.071	NA
AT3G62980	Seed coat	-1.5935	0.021	0.069	2.78208e-161	6.50283e-157	-0.048	AtTIR1,TIR1
AT3G12630	Seed coat	1.07627	0.132	0.059	4.15728e-161	9.71723e-157	0.073	SAP5
AT1G56010	Seed coat	3.31004	0.051	0.005	4.64762e-161	1.08633e-156	0.046	anac021,ANAC022,NAC1
AT5G04500	Seed coat	1.30148	0.129	0.061	5.44661e-161	1.27309e-156	0.068	GINT1
AT5G47730	Seed coat	0.948983	0.124	0.051	5.46562e-161	1.27754e-156	0.073	NA
AT3G58975	Seed coat	-1.72058	0.022	0.072	5.51437e-161	1.28893e-156	-0.05	NA
AT3G54510	Seed coat	-5.54357	0.001	0.023	6.66601e-161	1.55811e-156	-0.022	NA
AT5G64030	Seed coat	-1.15957	0.089	0.169	1.01318e-160	2.3682e-156	-0.08	NA
AT3G10190	Seed coat	2.18909	0.063	0.014	1.12334e-160	2.6257e-156	0.049	CML36
AT5G61460	Seed coat	-0.865481	0.112	0.204	1.33196e-160	3.11332e-156	-0.092	ATRAD18,MIM,SMC6B
AT1G04000	Seed coat	1.09929	0.118	0.051	1.76232e-160	4.11925e-156	0.067	NA
AT5G08415	Seed coat	-1.16016	0.075	0.147	1.93537e-160	4.52373e-156	-0.072	LIP1
AT3G55730	Seed coat	-2.04575	0.018	0.063	2.03493e-160	4.75645e-156	-0.045	AtMYB109,MYB109
AT1G03106	Seed coat	-3.75582	0.001	0.025	2.24418e-160	5.24555e-156	-0.024	NA
AT4G11980	Seed coat	-1.4138	0.056	0.123	2.87313e-160	6.71564e-156	-0.067	ATNUDT14,ATNUDX14,NUDX14
AT3G61870	Seed coat	-1.6084	0.029	0.088	3.39728e-160	7.94081e-156	-0.059	NA
AT1G14650	Seed coat	0.713089	0.319	0.217	3.89715e-160	9.10921e-156	0.102	NA
AT2G46150	Seed coat	2.85042	0.051	0.008	3.94012e-160	9.20963e-156	0.043	NA
AT5G28913	Seed coat	1.78423	0.071	0.017	4.26455e-160	9.96796e-156	0.054	NA
AT4G25000	Seed coat	-2.24922	0.015	0.052	5.0207e-160	1.17354e-155	-0.037	AMY1,ATAMY1
AT3G17940	Seed coat	-1.08578	0.089	0.173	5.09931e-160	1.19191e-155	-0.084	NA
AT5G05740	Seed coat	-1.93706	0.016	0.064	5.53637e-160	1.29407e-155	-0.048	ATEGY2,EGY2
AT3G57160	Seed coat	-2.86755	0.003	0.037	6.11635e-160	1.42963e-155	-0.034	NA
AT3G06435	Seed coat	0.526033	0.111	0.041	7.24084e-160	1.69247e-155	0.07	NA
AT5G05170	Seed coat	0.64085	0.261	0.153	8.43184e-160	1.97086e-155	0.108	ATCESA3,ATH-B,CESA3,CEV1,ELI1,IXR1,MRE1
AT2G28310	Seed coat	-1.11696	0.056	0.124	1.0764e-159	2.51597e-155	-0.068	NA
AT4G22590	Seed coat	1.92448	0.085	0.025	1.20245e-159	2.81062e-155	0.06	TPPG
AT1G05350	Seed coat	-1.25688	0.075	0.156	1.22632e-159	2.86639e-155	-0.081	NA
AT5G10290	Seed coat	1.23186	0.117	0.045	1.25255e-159	2.92771e-155	0.072	NA
AT1G75500	Seed coat	-5.71744	0.001	0.024	1.256e-159	2.93578e-155	-0.023	UMAMIT5,WAT1
AT1G12200	Seed coat	1.37053	0.241	0.14	1.48921e-159	3.48088e-155	0.101	FMO
AT3G61670	Seed coat	-1.32067	0.063	0.132	1.82317e-159	4.26148e-155	-0.069	NA
AT1G71330	Seed coat	1.43039	0.113	0.044	2.65329e-159	6.2018e-155	0.069	ATNAP5,NAP5
AT5G22300	Seed coat	-2.61324	0.004	0.033	2.74522e-159	6.41668e-155	-0.029	AtNIT4,NIT4
AT2G24820	Seed coat	-2.19004	0.01	0.049	3.03855e-159	7.10231e-155	-0.039	AtTic55,Tic55,TIC55-II
AT4G02630	Seed coat	1.96377	0.08	0.02	3.51554e-159	8.21722e-155	0.06	NA
AT2G17620	Seed coat	-4.30685	0.001	0.025	4.39891e-159	1.0282e-154	-0.024	CYCB2;1
AT5G64880	Seed coat	1.6667	0.081	0.024	4.48188e-159	1.04759e-154	0.057	NA
AT3G19210	Seed coat	-2.35497	0.007	0.045	1.02847e-158	2.40394e-154	-0.038	ATRAD54,CHR25,RAD54
AT5G66270	Seed coat	-4.18879	0.001	0.024	1.25614e-158	2.93609e-154	-0.023	NA
AT4G13670	Seed coat	-1.49075	0.032	0.09	1.29572e-158	3.02861e-154	-0.058	PTAC5
AT1G13730	Seed coat	-1.23609	0.048	0.114	1.37348e-158	3.21038e-154	-0.066	NA
AT1G79910	Seed coat	-4.69315	0.001	0.024	1.94999e-158	4.5579e-154	-0.023	ISTL8
AT1G01770	Seed coat	-0.920492	0.088	0.167	2.55447e-158	5.97083e-154	-0.079	NA
AT5G57030	Seed coat	-1.88622	0.011	0.054	2.68689e-158	6.28033e-154	-0.043	LUT2
AT2G25770	Seed coat	-5.8481	0	0.02	3.32669e-158	7.7758e-154	-0.02	NA
AT1G70420	Seed coat	1.92688	0.065	0.014	3.85661e-158	9.01443e-154	0.051	NA
AT5G14930	Seed coat	3.04457	0.045	0.004	6.03716e-158	1.41113e-153	0.041	SAG101
AT1G31812	Seed coat	-0.890301	0.171	0.276	6.38456e-158	1.49233e-153	-0.105	ACBP,ACBP6,AtACBP6
AT4G19380	Seed coat	1.50243	0.115	0.052	6.91357e-158	1.61598e-153	0.063	NA
AT5G62750	Seed coat	3.45614	0.044	0.004	7.24395e-158	1.6932e-153	0.04	NA
AT5G54600	Seed coat	-1.17474	0.066	0.14	8.23388e-158	1.92459e-153	-0.074	RPL24,SVR8
AT2G38180	Seed coat	1.05626	0.166	0.078	9.59227e-158	2.2421e-153	0.088	NA
AT1G10960	Seed coat	-1.67438	0.035	0.096	1.3584e-157	3.17512e-153	-0.061	ATFD1,FD1
AT4G33010	Seed coat	-1.98289	0.021	0.069	1.51345e-157	3.53755e-153	-0.048	AtGLDP1,GLDP1
AT2G25250	Seed coat	0.886412	0.162	0.083	1.65981e-157	3.87965e-153	0.079	NA
AT1G72520	Seed coat	3.2919	0.046	0.005	1.87418e-157	4.38071e-153	0.041	ATLOX4,LOX4
AT1G37070	Seed coat	-6.23308	0	0.021	2.09196e-157	4.88975e-153	-0.021	NA
AT3G51230	Seed coat	-4.05587	0.002	0.028	2.29244e-157	5.35835e-153	-0.026	NA
AT1G11740	Seed coat	-1.97782	0.013	0.054	2.58289e-157	6.03726e-153	-0.041	NA
AT5G17810	Seed coat	-3.35945	0.006	0.034	3.18488e-157	7.44435e-153	-0.028	WOX12
AT5G61960	Seed coat	0.653264	0.288	0.179	4.21689e-157	9.85656e-153	0.109	AML1,ML1
AT2G43020	Seed coat	0.984025	0.189	0.098	6.56396e-157	1.53426e-152	0.091	ATPAO2,PAO2
AT2G22190	Seed coat	3.17817	0.047	0.006	6.99319e-157	1.63459e-152	0.041	TPPE
AT2G34460	Seed coat	-2.05014	0.013	0.057	7.24424e-157	1.69327e-152	-0.044	NA
AT5G46350	Seed coat	-4.25401	0.001	0.026	1.09101e-156	2.55013e-152	-0.025	ATWRKY8,WRKY8
AT4G27435	Seed coat	3.49583	0.045	0.004	1.09542e-156	2.56045e-152	0.041	NA
AT2G20562	Seed coat	-3.84526	0.001	0.023	1.83413e-156	4.28709e-152	-0.022	TAX2
AT3G47295	Seed coat	3.44631	0.042	0.004	1.94853e-156	4.55448e-152	0.038	NA
AT4G34350	Seed coat	-1.20054	0.068	0.145	2.13491e-156	4.99014e-152	-0.077	CLB6,HDR,ISPH
AT1G74890	Seed coat	-4.68803	0.001	0.022	4.16447e-156	9.73403e-152	-0.021	ARR15
AT3G10910	Seed coat	3.1423	0.055	0.008	4.52322e-156	1.05726e-151	0.047	ATL72,DAFL1
AT5G56300	Seed coat	2.06559	0.189	0.095	4.65142e-156	1.08722e-151	0.094	GAMT2
AT1G68220	Seed coat	-1.5266	0.035	0.086	4.65702e-156	1.08853e-151	-0.051	NA
AT2G15440	Seed coat	-4.03531	0.001	0.024	5.75271e-156	1.34464e-151	-0.023	NA
AT1G22160	Seed coat	2.37131	0.061	0.012	5.91423e-156	1.38239e-151	0.049	NA
AT1G01430	Seed coat	1.08351	0.113	0.046	6.20178e-156	1.4496e-151	0.067	MOAT3,TBL25
AT4G21820	Seed coat	-2.64631	0.005	0.039	6.45537e-156	1.50888e-151	-0.034	NA
AT2G01770	Seed coat	-5.97746	0.001	0.021	8.79867e-156	2.0566e-151	-0.02	ATVIT1,VIT1
AT5G28830	Seed coat	-2.19953	0.008	0.044	1.12412e-155	2.62751e-151	-0.036	NA
AT3G09600	Seed coat	-2.31465	0.006	0.044	1.6862e-155	3.94132e-151	-0.038	LCL5,RVE8
AT4G13690	Seed coat	-3.37218	0.002	0.028	1.72169e-155	4.02428e-151	-0.026	NA
AT4G17570	Seed coat	1.25127	0.109	0.041	1.74627e-155	4.08172e-151	0.068	GATA26
AT1G14360	Seed coat	1.00308	0.133	0.061	3.62688e-155	8.47746e-151	0.072	ATUTR3,UTR3
AT4G00160	Seed coat	-4.02949	0.001	0.028	3.65477e-155	8.54265e-151	-0.027	NA
AT1G18500	Seed coat	-1.75912	0.027	0.082	3.73068e-155	8.7201e-151	-0.055	IPMS1,MAML-4
AT1G07337	Seed coat	-4.48078	0	0.022	4.57329e-155	1.06896e-150	-0.022	NA
AT3G31900	Seed coat	-4.89293	0.001	0.023	4.57553e-155	1.06948e-150	-0.022	NA
AT2G41990	Seed coat	1.08347	0.084	0.028	5.08955e-155	1.18963e-150	0.056	CC3
AT1G70580	Seed coat	-0.737733	0.098	0.183	5.71913e-155	1.33679e-150	-0.085	AOAT2,GGT2
AT2G41710	Seed coat	-1.39913	0.048	0.109	9.63923e-155	2.25307e-150	-0.061	NA
AT1G64355	Seed coat	-2.64776	0.006	0.04	1.15783e-154	2.70631e-150	-0.034	NA
AT1G05510	Seed coat	-4.95392	0.001	0.022	1.32544e-154	3.09808e-150	-0.021	OBAP1a
AT5G40260	Seed coat	-2.62948	0.007	0.064	1.36033e-154	3.17964e-150	-0.057	AtSWEET8,RPG1,SWEET8
AT4G33000	Seed coat	-1.16329	0.058	0.124	1.93276e-154	4.51764e-150	-0.066	ATCBL10,CBL10,SCABP8
AT4G34870	Seed coat	0.64203	0.22	0.137	2.2792e-154	5.32741e-150	0.083	ATCYP1,ROC5
AT5G15450	Seed coat	1.15584	0.139	0.067	2.78901e-154	6.51903e-150	0.072	APG6,AtCLPB3,CLPB-P,CLPB3
AT1G67340	Seed coat	-2.85286	0.011	0.048	3.0715e-154	7.17932e-150	-0.037	NA
AT5G07030	Seed coat	-2.30795	0.024	0.07	3.62718e-154	8.47816e-150	-0.046	NA
AT1G56720	Seed coat	1.77917	0.071	0.016	4.18851e-154	9.79022e-150	0.055	NA
AT2G47900	Seed coat	-1.23736	0.044	0.106	4.28629e-154	1.00188e-149	-0.062	AtTLP3,TLP3
AT4G35780	Seed coat	-1.15061	0.101	0.179	4.54046e-154	1.06129e-149	-0.078	STY17
AT5G28262	Seed coat	-1.81572	0.03	0.078	5.41149e-154	1.26488e-149	-0.048	NA
AT3G02640	Seed coat	-2.97031	0.005	0.036	5.75336e-154	1.34479e-149	-0.031	NA
AT5G08610	Seed coat	-1.69009	0.019	0.071	1.26072e-153	2.94682e-149	-0.052	PDE340
AT3G12610	Seed coat	2.20409	0.055	0.009	1.64826e-153	3.85265e-149	0.046	DRT100
AT4G24230	Seed coat	2.1214	0.06	0.014	2.02096e-153	4.7238e-149	0.046	ACBP3
AT1G04760	Seed coat	-3.79254	0.002	0.027	2.78896e-153	6.51891e-149	-0.025	ATVAMP726,VAMP726
AT4G01533	Seed coat	-4.18718	0.001	0.031	3.01633e-153	7.05036e-149	-0.03	NA
AT3G23970	Seed coat	-3.80988	0.001	0.033	3.2717e-153	7.64727e-149	-0.032	NA
AT4G01080	Seed coat	2.7576	0.051	0.007	3.34857e-153	7.82694e-149	0.044	MOAT4,TBL26
AT4G30720	Seed coat	-1.42389	0.026	0.084	3.43955e-153	8.0396e-149	-0.058	PDE327
AT1G48100	Seed coat	-4.31202	0.002	0.027	4.00757e-153	9.3673e-149	-0.025	PGX3
AT5G57140	Seed coat	-3.78788	0.001	0.025	4.58562e-153	1.07184e-148	-0.024	ATPAP28,PAP28
AT1G30860	Seed coat	-3.45163	0.002	0.032	5.95224e-153	1.39128e-148	-0.03	NA
AT2G05914	Seed coat	-2.98899	0.002	0.028	6.88278e-153	1.60878e-148	-0.026	NA
AT4G37490	Seed coat	-3.68626	0.002	0.031	7.0581e-153	1.64976e-148	-0.029	CYC1,CYCB1,CYCB1;1
AT4G00990	Seed coat	-1.28796	0.06	0.125	8.39741e-153	1.96281e-148	-0.065	AtJMJ17,JMJ27
AT2G38160	Seed coat	-3.21185	0.002	0.031	8.86113e-153	2.0712e-148	-0.029	BPP4
AT3G10180	Seed coat	-1.31942	0.026	0.079	9.14244e-153	2.13695e-148	-0.053	NA
AT2G24200	Seed coat	0.95019	0.166	0.087	9.26783e-153	2.16626e-148	0.079	atLAP1,LAP1
AT1G05570	Seed coat	1.33614	0.118	0.049	9.4596e-153	2.21109e-148	0.069	ATGSL06,ATGSL6,CALS1,GSL06,GSL6
AT5G45370	Seed coat	1.67491	0.085	0.025	9.7024e-153	2.26784e-148	0.06	UMAMIT1
AT1G52870	Seed coat	-1.20129	0.046	0.106	9.80365e-153	2.29151e-148	-0.06	NA
AT5G14620	Seed coat	-1.49903	0.044	0.1	1.06363e-152	2.48614e-148	-0.056	DMT7,DRM2
AT2G14260	Seed coat	-1.52671	0.036	0.095	1.65984e-152	3.87972e-148	-0.059	PIP
AT1G50110	Seed coat	-1.71701	0.032	0.083	2.93198e-152	6.8532e-148	-0.051	BCAT6
AT5G49330	Seed coat	-6.08128	0	0.02	5.0088e-152	1.17076e-147	-0.02	ATMYB111,MYB111,PFG3
AT2G39190	Seed coat	-0.918446	0.082	0.162	7.37048e-152	1.72278e-147	-0.08	ATATH8
AT4G38570	Seed coat	-1.25632	0.067	0.132	1.03419e-151	2.41731e-147	-0.065	PIS2
AT3G11520	Seed coat	-2.8874	0.004	0.035	1.05367e-151	2.46286e-147	-0.031	CYC2,CYCB1;3
AT5G60210	Seed coat	-2.10402	0.027	0.075	1.07302e-151	2.50807e-147	-0.048	RIP5
AT3G21760	Seed coat	-3.95258	0.001	0.022	1.08212e-151	2.52935e-147	-0.021	HYR1
AT3G20010	Seed coat	-0.787457	0.161	0.26	1.08419e-151	2.53418e-147	-0.099	CHR27,FRG1
AT1G04247	Seed coat	3.63839	0.038	0.002	1.14858e-151	2.68469e-147	0.036	NA
AT3G02290	Seed coat	-2.59152	0.01	0.041	1.34785e-151	3.15046e-147	-0.031	NA
AT2G16270	Seed coat	-3.55463	0.002	0.028	1.62944e-151	3.80866e-147	-0.026	NA
AT2G19100	Seed coat	-7.00626	0	0.019	1.80473e-151	4.21837e-147	-0.019	NA
AT2G23320	Seed coat	-2.40266	0.007	0.039	2.0011e-151	4.67737e-147	-0.032	AtWRKY15,WRKY15
AT2G24940	Seed coat	1.06908	0.115	0.05	2.36504e-151	5.52806e-147	0.065	AtMAPR2,MAPR2
AT3G06850	Seed coat	-1.28017	0.039	0.095	2.37762e-151	5.55745e-147	-0.056	BCE2,DIN3,LTA1
AT5G40950	Seed coat	-1.34231	0.049	0.117	2.69506e-151	6.29944e-147	-0.068	PRPL27,RPL27
AT4G32490	Seed coat	-1.37596	0.128	0.21	2.80025e-151	6.5453e-147	-0.082	AtENODL4,ENODL4
AT1G15790	Seed coat	-2.11997	0.007	0.052	3.05737e-151	7.1463e-147	-0.045	NA
AT3G56880	Seed coat	0.91025	0.133	0.06	3.07764e-151	7.19368e-147	0.073	NA
AT4G18030	Seed coat	1.03817	0.115	0.047	3.29631e-151	7.70479e-147	0.068	NA
AT3G42806	Seed coat	-1.58815	0.038	0.111	4.64768e-151	1.08635e-146	-0.073	NA
AT5G50000	Seed coat	0.926646	0.116	0.049	5.41882e-151	1.26659e-146	0.067	CBC2
AT3G18570	Seed coat	-4.00037	0.001	0.024	5.54944e-151	1.29713e-146	-0.023	NA
AT5G56220	Seed coat	-2.06927	0.012	0.049	5.72503e-151	1.33817e-146	-0.037	TN21
AT2G37980	Seed coat	-3.57577	0.003	0.028	5.85471e-151	1.36848e-146	-0.025	NA
AT1G70560	Seed coat	-4.76847	0.001	0.023	7.03855e-151	1.64519e-146	-0.022	CKRC1,SAV3,TAA1,TIR2,WEI8
AT1G77270	Seed coat	0.470464	0.15	0.071	8.86182e-151	2.07136e-146	0.079	NA
AT2G21520	Seed coat	0.534877	0.345	0.234	9.55325e-151	2.23298e-146	0.111	NA
AT3G55110	Seed coat	3.03297	0.044	0.006	9.62183e-151	2.24901e-146	0.038	ABCG18
AT3G60390	Seed coat	-3.78645	0.001	0.024	1.02927e-150	2.40581e-146	-0.023	HAT3
AT4G23950	Seed coat	-1.78687	0.024	0.071	1.06333e-150	2.48543e-146	-0.047	AtSUN5,SUN5
AT5G19500	Seed coat	-1.58087	0.022	0.069	1.07972e-150	2.52373e-146	-0.047	NA
AT4G29360	Seed coat	-1.74588	0.024	0.072	1.43989e-150	3.36559e-146	-0.048	NA
AT2G05580	Seed coat	-4.98437	0.001	0.021	1.6343e-150	3.82001e-146	-0.02	NA
AT4G02010	Seed coat	-1.79729	0.014	0.051	1.87488e-150	4.38235e-146	-0.037	NA
AT5G03530	Seed coat	-1.26794	0.074	0.14	3.41155e-150	7.97415e-146	-0.066	ATRAB,ATRAB18B,ATRABC2A,RABC2A
AT2G32400	Seed coat	-1.67252	0.014	0.055	3.71128e-150	8.67474e-146	-0.041	ATGLR3.7,GLR3.7,GLR5
AT5G59010	Seed coat	-2.4256	0.007	0.042	3.8219e-150	8.93332e-146	-0.035	BSK5
AT1G79700	Seed coat	3.18036	0.048	0.007	3.88429e-150	9.07913e-146	0.041	WRI4
AT1G56500	Seed coat	-1.43986	0.033	0.089	4.45376e-150	1.04102e-145	-0.056	SOQ1
AT4G27520	Seed coat	-1.92362	0.024	0.069	4.54787e-150	1.06302e-145	-0.045	AtENODL2,ENODL2
AT3G10860	Seed coat	0.997562	0.145	0.077	5.52848e-150	1.29223e-145	0.068	NA
AT2G17990	Seed coat	0.983614	0.182	0.103	1.0216e-149	2.38788e-145	0.079	AtCAP2
AT5G48850	Seed coat	1.53857	0.105	0.043	1.24548e-149	2.91118e-145	0.062	ATSDI1,SDI1
AT5G57710	Seed coat	1.25734	0.096	0.034	1.44386e-149	3.37489e-145	0.062	SMAX1
AT1G10570	Seed coat	0.721822	0.234	0.145	1.63127e-149	3.81292e-145	0.089	OTS2,ULP1C
AT3G27870	Seed coat	0.88258	0.174	0.089	2.03619e-149	4.75939e-145	0.085	ALA8
AT1G09575	Seed coat	2.62318	0.047	0.006	2.08235e-149	4.86728e-145	0.041	MCU1
AT1G71340	Seed coat	0.570608	0.24	0.142	2.27289e-149	5.31266e-145	0.098	AtGDPD4,GDPD4
AT5G42030	Seed coat	0.701066	0.118	0.049	2.3865e-149	5.5782e-145	0.069	ABIL4
AT3G54200	Seed coat	1.95731	0.066	0.017	3.1592e-149	7.38432e-145	0.049	NHL39
AT2G45900	Seed coat	-3.84679	0.004	0.029	3.16922e-149	7.40772e-145	-0.025	TRM13
AT1G64900	Seed coat	2.20619	0.059	0.012	3.20047e-149	7.48078e-145	0.047	CYP89,CYP89A2
AT1G74920	Seed coat	0.879293	0.157	0.08	4.15541e-149	9.71285e-145	0.077	ALDH10A8
AT2G39870	Seed coat	-1.44518	0.064	0.134	4.83062e-149	1.12911e-144	-0.07	NA
AT1G03430	Seed coat	-1.42049	0.029	0.08	4.9769e-149	1.1633e-144	-0.051	AHP5
AT5G52060	Seed coat	1.78725	0.07	0.017	5.82271e-149	1.361e-144	0.053	ATBAG1,BAG1
AT3G56870	Seed coat	-1.31448	0.036	0.09	5.93578e-149	1.38743e-144	-0.054	NA
AT5G24950	Seed coat	-6.18194	0	0.02	6.47546e-149	1.51358e-144	-0.02	CYP71A15
AT2G06200	Seed coat	-5.95386	0	0.021	6.84778e-149	1.6006e-144	-0.021	AtGRF6,GRF6
AT4G10655	Seed coat	-5.91219	0	0.022	7.65978e-149	1.7904e-144	-0.022	NA
AT5G58660	Seed coat	-2.52831	0.014	0.05	8.29976e-149	1.93999e-144	-0.036	GA2ox9
AT1G17780	Seed coat	-3.3898	0.003	0.033	9.6647e-149	2.25903e-144	-0.03	ATI3A
AT3G08760	Seed coat	-1.24318	0.065	0.137	9.84439e-149	2.30103e-144	-0.072	ATSIK
AT3G07960	Seed coat	1.4638	0.089	0.03	1.24374e-148	2.90713e-144	0.059	PIP5K6
AT1G02280	Seed coat	-1.31408	0.036	0.096	2.41977e-148	5.65598e-144	-0.06	ATTOC33,PPI1,TOC33
AT2G01905	Seed coat	-1.2317	0.025	0.075	2.42902e-148	5.67758e-144	-0.05	CYCJ18
AT5G23240	Seed coat	2.89194	0.07	0.013	3.30556e-148	7.72643e-144	0.057	AtDjC17,DJC76
AT1G22700	Seed coat	-1.39284	0.031	0.089	3.75804e-148	8.78403e-144	-0.058	PYG7
AT5G12280	Seed coat	3.34955	0.042	0.004	4.02684e-148	9.41234e-144	0.038	NA
AT1G54955	Seed coat	-8.24147	0	0.019	4.95287e-148	1.15768e-143	-0.019	NA
AT5G38220	Seed coat	1.86987	0.056	0.01	8.31665e-148	1.94393e-143	0.046	NA
AT2G38820	Seed coat	-1.72679	0.021	0.07	9.16712e-148	2.14272e-143	-0.049	NA
AT3G03620	Seed coat	-5.2647	0	0.019	9.26832e-148	2.16638e-143	-0.019	NA
AT1G20823	Seed coat	-1.39528	0.023	0.069	9.48954e-148	2.21808e-143	-0.046	AtATL80,ATL80
AT2G14050	Seed coat	-1.73468	0.016	0.062	1.38973e-147	3.24835e-143	-0.046	MCM9
AT3G16190	Seed coat	-1.51518	0.045	0.102	1.43881e-147	3.36307e-143	-0.057	NA
AT1G12600	Seed coat	-2.9845	0.003	0.03	1.7396e-147	4.06614e-143	-0.027	NA
AT1G14518	Seed coat	3.97878	0.04	0.002	1.90244e-147	4.44677e-143	0.038	NA
AT1G22190	Seed coat	-1.83686	0.019	0.06	2.25279e-147	5.26568e-143	-0.041	RAP2.4,RAP2.4d,WIND2
AT5G19855	Seed coat	-1.77314	0.026	0.074	2.45652e-147	5.74186e-143	-0.048	AtRbcX2,RbcX2
AT3G59850	Seed coat	-6.78799	0	0.019	3.24521e-147	7.58536e-143	-0.019	NA
AT5G22600	Seed coat	-4.32293	0.001	0.021	3.44593e-147	8.05451e-143	-0.02	NA
AT3G26135	Seed coat	-1.8099	0.019	0.064	6.90762e-147	1.61459e-142	-0.045	NA
AT1G52500	Seed coat	0.69923	0.26	0.168	7.35896e-147	1.72008e-142	0.092	ATFPG-1,ATFPG-2,ATMMH-1,ATMMH-2,FPG-1,FPG-2,MMH,MMH-1,MMH-2
AT3G13340	Seed coat	0.649182	0.213	0.12	7.66126e-147	1.79074e-142	0.093	NA
AT2G33330	Seed coat	-1.96394	0.021	0.065	7.86118e-147	1.83747e-142	-0.044	PDLP3
AT3G06355	Seed coat	-0.469953	0.993	0.972	8.9071e-147	2.08195e-142	0.021	NA
AT3G18320	Seed coat	-4.8743	0.001	0.022	9.06683e-147	2.11928e-142	-0.021	NA
AT1G22180	Seed coat	1.49158	0.112	0.042	1.4533e-146	3.39694e-142	0.07	NA
AT3G02460	Seed coat	1.01431	0.154	0.079	1.47056e-146	3.43728e-142	0.075	NA
AT2G41630	Seed coat	-1.08104	0.072	0.146	1.63806e-146	3.82881e-142	-0.074	AtTFIIB1,TFIIB,TFIIB1
AT1G75220	Seed coat	-1.49209	0.037	0.092	1.73823e-146	4.06295e-142	-0.055	AtERDL6,ERDL6
AT3G02870	Seed coat	-1.40293	0.044	0.113	1.84533e-146	4.31327e-142	-0.069	GPP,VTC4
AT2G02380	Seed coat	2.47579	0.056	0.011	2.29306e-146	5.3598e-142	0.045	ATGSTZ2,GSTZ2
AT1G29010	Seed coat	-5.7777	0.001	0.041	2.52227e-146	5.89555e-142	-0.04	TIE3
AT1G49975	Seed coat	-4.21717	0.001	0.027	3.35555e-146	7.84326e-142	-0.026	NA
AT2G25050	Seed coat	-1.72428	0.021	0.065	3.39655e-146	7.93909e-142	-0.044	NA
AT2G16850	Seed coat	-4.73211	0.001	0.02	3.47835e-146	8.1303e-142	-0.019	PIP2;8,PIP3B
AT1G75270	Seed coat	1.36567	0.106	0.045	3.55253e-146	8.30368e-142	0.061	DHAR2
AT4G36990	Seed coat	1.07631	0.079	0.023	3.72742e-146	8.71246e-142	0.056	AT-HSFB1,ATHSF4,HSF4,HSFB1,TBF1
AT1G11170	Seed coat	0.633171	0.105	0.144	3.86658e-146	9.03774e-142	-0.039	NA
AT5G15850	Seed coat	-4.20225	0.001	0.023	4.06756e-146	9.50753e-142	-0.022	ATCOL1,BBX2,COL1
AT3G09160	Seed coat	-5.05527	0	0.022	5.02233e-146	1.17392e-141	-0.022	NA
AT3G14020	Seed coat	-3.30484	0.004	0.03	5.77699e-146	1.35031e-141	-0.026	NF-YA6
AT1G36070	Seed coat	0.892194	0.155	0.079	7.41668e-146	1.73357e-141	0.076	NA
AT1G61670	Seed coat	1.17023	0.098	0.038	7.48641e-146	1.74987e-141	0.06	NA
AT3G48760	Seed coat	-1.6936	0.016	0.06	7.83726e-146	1.83188e-141	-0.044	PAT5
AT5G00780	Seed coat	-2.24942	0.007	0.046	9.29694e-146	2.17307e-141	-0.039	NA
AT5G65830	Seed coat	-3.97621	0.002	0.023	1.2278e-145	2.86986e-141	-0.021	ATRLP57,RLP57
AT1G72710	Seed coat	0.761294	0.237	0.154	1.41615e-145	3.31012e-141	0.083	CKL2
AT3G10780	Seed coat	-2.1484	0.009	0.056	1.42374e-145	3.32786e-141	-0.047	NA
AT1G62790	Seed coat	0.784765	0.113	0.045	1.46632e-145	3.42738e-141	0.068	LTPG7
AT3G25280	Seed coat	-4.04199	0.001	0.024	1.50471e-145	3.51711e-141	-0.023	AtNPF4.2,NPF4.2
AT5G17000	Seed coat	-2.71154	0.004	0.031	1.68271e-145	3.93318e-141	-0.027	NA
AT1G65710	Seed coat	-2.9537	0.003	0.028	1.70623e-145	3.98815e-141	-0.025	NA
AT3G02160	Seed coat	-2.16719	0.008	0.04	1.75411e-145	4.10005e-141	-0.032	NA
AT5G40760	Seed coat	0.842583	0.25	0.167	1.75905e-145	4.1116e-141	0.083	G6PD6
AT3G27420	Seed coat	-1.21711	0.057	0.124	1.81004e-145	4.2308e-141	-0.067	NA
AT1G71760	Seed coat	-1.80756	0.011	0.051	1.96624e-145	4.5959e-141	-0.04	NA
AT5G03630	Seed coat	1.31677	0.114	0.051	2.0292e-145	4.74306e-141	0.063	MDAR2
AT3G14150	Seed coat	1.25589	0.113	0.053	2.1529e-145	5.0322e-141	0.06	HAOX2
AT3G55980	Seed coat	0.851837	0.146	0.071	2.56686e-145	5.99978e-141	0.075	ATSZF1,SZF1,TZF11
AT3G58210	Seed coat	-4.21971	0.001	0.029	3.18639e-145	7.44787e-141	-0.028	NA
AT3G02050	Seed coat	-1.30418	0.06	0.129	3.62152e-145	8.46494e-141	-0.069	ATKT4,ATKUP3,KUP3
AT2G45480	Seed coat	-2.85854	0.005	0.031	5.0229e-145	1.17405e-140	-0.026	AtGRF9,GRF9
AT5G51020	Seed coat	-1.3694	0.033	0.088	5.70904e-145	1.33443e-140	-0.055	CAA33,CRL
AT1G58602	Seed coat	1.65329	0.109	0.044	5.81187e-145	1.35847e-140	0.065	RPP7
AT1G02890	Seed coat	-0.875291	0.133	0.22	6.03288e-145	1.41013e-140	-0.087	NA
AT4G11140	Seed coat	-4.48491	0.001	0.021	7.51629e-145	1.75686e-140	-0.02	CRF1
AT5G44065	Seed coat	1.62434	0.049	0.009	7.54092e-145	1.76261e-140	0.04	NA
AT3G14280	Seed coat	2.66183	0.053	0.006	1.15153e-144	2.69158e-140	0.047	NA
AT2G34200	Seed coat	1.58712	0.09	0.035	1.21379e-144	2.83711e-140	0.055	NA
AT1G67180	Seed coat	-1.3596	0.021	0.071	1.41278e-144	3.30223e-140	-0.05	NA
AT4G17720	Seed coat	-1.26483	0.033	0.086	1.63496e-144	3.82155e-140	-0.053	BPL1,IRP3
AT5G34863	Seed coat	-5.45738	0	0.019	1.88191e-144	4.39877e-140	-0.019	NA
AT2G38905	Seed coat	-3.56211	0.003	0.026	2.25627e-144	5.2738e-140	-0.023	NA
AT5G48600	Seed coat	-0.948193	0.049	0.114	2.25969e-144	5.28181e-140	-0.065	ATCAP-C,ATSMC3,ATSMC4,SMC3,SMC4
AT4G40040	Seed coat	0.389202	0.369	0.258	2.318e-144	5.4181e-140	0.111	H3.3,HTR5
AT5G52970	Seed coat	-2.66264	0.005	0.036	3.86536e-144	9.0349e-140	-0.031	NA
AT4G16141	Seed coat	-1.66332	0.032	0.091	4.19947e-144	9.81584e-140	-0.059	AtGATA17L,GATA17L
AT2G08090	Seed coat	-5.82624	0	0.02	4.35456e-144	1.01783e-139	-0.02	NA
AT1G52190	Seed coat	-2.57152	0.007	0.038	4.71758e-144	1.10269e-139	-0.031	AtNPF1.2,NPF1.2,NRT1.11
AT1G33110	Seed coat	-3.58892	0.003	0.04	4.92547e-144	1.15128e-139	-0.037	NA
AT5G54380	Seed coat	1.05253	0.113	0.049	5.12126e-144	1.19704e-139	0.064	THE1
AT1G79690	Seed coat	-1.13074	0.124	0.204	5.15625e-144	1.20522e-139	-0.08	AtND,ATNUDT3,NUDT3
AT5G05860	Seed coat	-4.58441	0.001	0.022	5.44428e-144	1.27255e-139	-0.021	UGT76C2
AT1G19150	Seed coat	-4.31847	0.001	0.025	5.92826e-144	1.38567e-139	-0.024	LHCA2*1,Lhca6
AT5G04130	Seed coat	-1.67322	0.016	0.062	5.99318e-144	1.40085e-139	-0.046	GYRB2
AT5G07140	Seed coat	-1.53511	0.029	0.079	6.46401e-144	1.5109e-139	-0.05	NA
AT3G06330	Seed coat	1.44704	0.068	0.019	1.04948e-143	2.45305e-139	0.049	NA
AT5G48820	Seed coat	-3.32649	0.003	0.029	1.14153e-143	2.66822e-139	-0.026	ICK6,KRP3
AT2G42270	Seed coat	-0.718667	0.241	0.344	1.59031e-143	3.71719e-139	-0.103	BRR2b
AT1G17020	Seed coat	-4.45327	0.001	0.024	1.61009e-143	3.76343e-139	-0.023	ATSRG1,SRG1
AT1G64860	Seed coat	-1.17908	0.043	0.103	1.90715e-143	4.45777e-139	-0.06	RPOD1,SIG1,SIG2,SIGA,SIGB
AT3G07010	Seed coat	-2.44609	0.011	0.045	1.92154e-143	4.4914e-139	-0.034	NA
AT1G78200	Seed coat	0.857314	0.162	0.087	2.52573e-143	5.90363e-139	0.075	NA
AT5G63260	Seed coat	-0.90161	0.116	0.199	2.59385e-143	6.06287e-139	-0.083	NA
AT1G73020	Seed coat	-1.22888	0.083	0.154	2.72897e-143	6.3787e-139	-0.071	TMEM16
AT2G27389	Seed coat	3.74912	0.038	0.002	2.82745e-143	6.60888e-139	0.036	NA
AT1G07135	Seed coat	1.17999	0.081	0.027	3.1345e-143	7.32659e-139	0.054	NA
AT1G76100	Seed coat	-2.8551	0.006	0.038	3.68893e-143	8.6225e-139	-0.032	PETE1
AT3G18610	Seed coat	-2.08808	0.008	0.043	4.47189e-143	1.04526e-138	-0.035	ATNUC-L2,NUC-L2,NUC2,PARLL1
AT5G17780	Seed coat	-4.79455	0.001	0.023	4.60535e-143	1.07645e-138	-0.022	NA
AT4G13190	Seed coat	-5.67903	0.001	0.019	4.65887e-143	1.08896e-138	-0.018	PBL24
AT3G12110	Seed coat	-1.41982	0.088	0.164	5.46221e-143	1.27674e-138	-0.076	ACT11
AT5G28840	Seed coat	-0.939897	0.147	0.231	5.88007e-143	1.37441e-138	-0.084	GME
AT5G12400	Seed coat	-0.774627	0.167	0.265	7.60591e-143	1.7778e-138	-0.098	DDP3
AT1G22530	Seed coat	-1.89727	0.023	0.067	9.38384e-143	2.19338e-138	-0.044	PATL2
AT2G03370	Seed coat	-4.3648	0.001	0.02	1.21087e-142	2.83028e-138	-0.019	NA
AT4G34540	Seed coat	-1.82377	0.02	0.06	1.26506e-142	2.95696e-138	-0.04	GVS1
AT1G28240	Seed coat	1.00952	0.141	0.068	1.29075e-142	3.017e-138	0.073	MUCI70
AT4G38060	Seed coat	1.08908	0.15	0.08	1.49386e-142	3.49174e-138	0.07	CCI2
AT1G67810	Seed coat	-3.47376	0.002	0.023	2.51654e-142	5.88216e-138	-0.021	SUFE2
AT4G13020	Seed coat	0.855468	0.18	0.103	3.72087e-142	8.69715e-138	0.077	MHK
AT1G18210	Seed coat	1.04574	0.115	0.05	3.90749e-142	9.13337e-138	0.065	NA
AT4G11830	Seed coat	0.471981	0.423	0.317	4.43589e-142	1.03685e-137	0.106	PLDGAMMA2
AT1G29680	Seed coat	-4.69181	0.001	0.02	4.82098e-142	1.12686e-137	-0.019	NA
AT3G04940	Seed coat	0.848928	0.106	0.044	5.30016e-142	1.23886e-137	0.062	ATCYSD1,CYSD1
AT4G03210	Seed coat	0.728845	0.111	0.049	5.72983e-142	1.33929e-137	0.062	XTH9
AT4G02780	Seed coat	-5.09122	0.001	0.027	5.87966e-142	1.37431e-137	-0.026	ABC33,ATCPS1,CPS,CPS1,GA1
AT4G23890	Seed coat	-3.02462	0.004	0.031	7.93722e-142	1.85525e-137	-0.027	CRR31,NdhS
AT1G19770	Seed coat	1.55315	0.088	0.031	8.33342e-142	1.94785e-137	0.057	ATPUP14,PUP14
AT4G01580	Seed coat	-2.51719	0.012	0.05	8.98664e-142	2.10054e-137	-0.038	NA
AT1G62030	Seed coat	3.19014	0.039	0.003	1.03935e-141	2.42938e-137	0.036	NA
AT3G15520	Seed coat	-1.4032	0.038	0.099	1.23024e-141	2.87557e-137	-0.061	NA
AT3G63420	Seed coat	1.55081	0.088	0.031	1.35073e-141	3.15719e-137	0.057	AGG1,ATAGG1,GG1
AT1G02610	Seed coat	1.58832	0.072	0.022	1.65472e-141	3.86775e-137	0.05	NA
AT5G04770	Seed coat	-1.13812	0.076	0.147	1.65554e-141	3.86965e-137	-0.071	ATCAT6,CAT6
AT5G10278	Seed coat	-6.18609	0.001	0.019	1.78633e-141	4.17538e-137	-0.018	NA
AT2G42670	Seed coat	1.45957	0.106	0.044	2.13787e-141	4.99705e-137	0.062	PCO4
AT2G46370	Seed coat	2.01395	0.1	0.035	2.15689e-141	5.04152e-137	0.065	AtGH3.11,FIN219,JAR1
AT3G15730	Seed coat	0.738137	0.214	0.129	2.57188e-141	6.01152e-137	0.085	PLD,PLDALPHA1
AT5G27860	Seed coat	0.26792	0.484	0.374	3.33973e-141	7.80627e-137	0.11	NA
AT3G04090	Seed coat	1.1428	0.104	0.041	4.17557e-141	9.75998e-137	0.063	SIP1;1,SIP1A
AT3G10040	Seed coat	-2.16132	0.028	0.073	4.5064e-141	1.05333e-136	-0.045	HRA1
AT3G13120	Seed coat	-1.22063	0.038	0.096	5.09883e-141	1.1918e-136	-0.058	PRPS10
AT4G15240	Seed coat	-2.87608	0.004	0.029	5.89731e-141	1.37844e-136	-0.025	NA
AT1G21560	Seed coat	-1.3144	0.071	0.14	7.45357e-141	1.7422e-136	-0.069	NA
AT2G21940	Seed coat	1.2751	0.098	0.038	7.79985e-141	1.82314e-136	0.06	ATSK1,SK1
AT2G23540	Seed coat	3.66242	0.04	0.003	8.52561e-141	1.99278e-136	0.037	NA
AT1G05500	Seed coat	1.18808	0.136	0.061	9.56539e-141	2.23581e-136	0.075	ATSYTE,NTMC2T2.1,NTMC2TYPE2.1,SYT5,SYTE
AT1G71720	Seed coat	-1.20325	0.054	0.124	1.0534e-140	2.46222e-136	-0.07	BSF,PBR1,PDE338,RLSB
AT3G26050	Seed coat	-2.90312	0.006	0.042	1.66232e-140	3.8855e-136	-0.036	NA
AT3G30720	Seed coat	0.213173	0.343	0.268	1.77471e-140	4.1482e-136	0.075	DEG6,QQS
AT5G04560	Seed coat	-0.786479	0.264	0.355	1.89867e-140	4.43795e-136	-0.091	DME,EMB1649
AT1G03300	Seed coat	2.18567	0.056	0.012	2.36686e-140	5.5323e-136	0.044	ATDUF1,DUF1
AT5G52240	Seed coat	0.794701	0.173	0.099	2.37555e-140	5.55261e-136	0.074	AtMAPR5,ATMP1,MAPR5,MSBP1
AT3G49750	Seed coat	-2.98342	0.003	0.028	2.56486e-140	5.9951e-136	-0.025	AtRLP44,RLP44
AT2G34210	Seed coat	-3.76934	0.001	0.025	2.69829e-140	6.30698e-136	-0.024	SPT5-1
AT5G39280	Seed coat	-0.846443	0.098	0.06	3.58469e-140	8.37885e-136	0.038	ATEXP23,ATEXPA23,ATHEXP,EXPA23
AT1G11300	Seed coat	-3.38106	0.002	0.027	3.75452e-140	8.77581e-136	-0.025	EGM1
AT2G03280	Seed coat	1.29832	0.126	0.06	4.4834e-140	1.04795e-135	0.066	RRT3
AT2G36760	Seed coat	3.10076	0.056	0.007	5.15506e-140	1.20494e-135	0.049	UGT73C2
AT5G41160	Seed coat	-3.94361	0.002	0.024	5.52175e-140	1.29065e-135	-0.022	ATPUP12,PUP12
AT3G24790	Seed coat	-3.72352	0.004	0.044	6.27466e-140	1.46664e-135	-0.04	PBL25
AT3G22210	Seed coat	-2.3884	0.011	0.055	6.86406e-140	1.60441e-135	-0.044	NA
AT5G48810	Seed coat	0.739692	0.187	0.108	7.19744e-140	1.68233e-135	0.079	ATB5-B,ATCB5-D,B5,CB5-D,CYTB5-B
AT5G12970	Seed coat	2.41397	0.054	0.007	8.05727e-140	1.88331e-135	0.047	MCTP5
AT3G12860	Seed coat	-1.7248	0.014	0.056	8.69503e-140	2.03238e-135	-0.042	NA
AT1G26840	Seed coat	-1.49869	0.017	0.064	9.78973e-140	2.28825e-135	-0.047	ATORC6,ORC6
AT3G13275	Seed coat	-2.90438	0.005	0.031	1.08722e-139	2.54127e-135	-0.026	NA
AT3G03450	Seed coat	1.4889	0.071	0.019	1.3867e-139	3.24128e-135	0.052	RGL2
AT3G54210	Seed coat	-1.08063	0.068	0.141	1.66274e-139	3.88648e-135	-0.073	PRPL17
AT5G58560	Seed coat	1.61148	0.083	0.025	1.80101e-139	4.20967e-135	0.058	FOLK
AT3G58010	Seed coat	1.61746	0.075	0.022	1.88262e-139	4.40045e-135	0.053	PGL34
AT1G49560	Seed coat	1.40324	0.096	0.036	1.8836e-139	4.40272e-135	0.06	HHO6
AT3G13650	Seed coat	2.64769	0.046	0.007	2.76628e-139	6.46591e-135	0.039	NA
AT2G33640	Seed coat	-3.09937	0.003	0.03	4.48542e-139	1.04842e-134	-0.027	PAT21
AT2G27500	Seed coat	1.71289	0.1	0.036	6.03683e-139	1.41105e-134	0.064	NA
AT1G51340	Seed coat	2.51606	0.089	0.025	6.75005e-139	1.57776e-134	0.064	MATE
AT2G26670	Seed coat	-2.59228	0.021	0.06	8.06426e-139	1.88494e-134	-0.039	ATHO1,GUN2,HO1,HY1,HY6,TED4
AT1G69190	Seed coat	-4.33482	0.001	0.036	1.0915e-138	2.55128e-134	-0.035	NA
AT4G34830	Seed coat	-1.14658	0.045	0.108	1.24072e-138	2.90005e-134	-0.063	MRL1,PDE346
AT2G38700	Seed coat	-1.03627	0.092	0.162	1.8673e-138	4.36463e-134	-0.07	AtMDD1,ATMVD1,MDD1,MVD1
AT2G27480	Seed coat	-1.52763	0.025	0.076	2.71922e-138	6.3559e-134	-0.051	NA
AT3G62720	Seed coat	1.40638	0.066	0.017	3.07801e-138	7.19453e-134	0.049	ATXT1,AtXXT1,XT1,XXT1
AT3G44766	Seed coat	-5.59236	0	0.019	3.36395e-138	7.86289e-134	-0.019	NA
AT4G38950	Seed coat	0.289295	0.158	0.08	3.51689e-138	8.22038e-134	0.078	NA
AT3G22840	Seed coat	2.04139	0.047	0.007	4.81659e-138	1.12583e-133	0.04	ELIP,ELIP1
AT4G00440	Seed coat	1.27165	0.126	0.055	5.08863e-138	1.18942e-133	0.071	TRM15
AT1G22930	Seed coat	0.621784	0.224	0.123	8.28289e-138	1.93604e-133	0.101	NA
AT3G49220	Seed coat	1.51628	0.06	0.016	8.56662e-138	2.00236e-133	0.044	PME34
AT3G55660	Seed coat	-3.70921	0.002	0.026	9.98116e-138	2.333e-133	-0.024	ATROPGEF6,ROPGEF6
AT3G53130	Seed coat	-1.41618	0.025	0.076	1.011e-137	2.36312e-133	-0.051	CYP97C1,LUT1
AT1G06660	Seed coat	-3.37984	0.002	0.027	1.19813e-137	2.80051e-133	-0.025	JASON
AT3G53480	Seed coat	-4.15155	0.001	0.021	1.41528e-137	3.30809e-133	-0.02	ABCG37,ATPDR9,PDR9,PIS1
AT5G50780	Seed coat	-2.07059	0.015	0.058	1.53951e-137	3.59846e-133	-0.043	AtMORC4
AT2G22230	Seed coat	-1.3219	0.055	0.114	1.78355e-137	4.16888e-133	-0.059	NA
AT5G60800	Seed coat	1.28186	0.124	0.059	2.2944e-137	5.36292e-133	0.065	AtHMP53,HIPP3
AT2G47485	Seed coat	3.16563	0.041	0.005	3.02693e-137	7.07515e-133	0.036	NA
AT4G15160	Seed coat	2.76695	0.042	0.007	3.77857e-137	8.83202e-133	0.035	PAC2
AT4G02600	Seed coat	1.10026	0.107	0.049	3.86847e-137	9.04217e-133	0.058	ATMLO1,MLO1
AT1G04830	Seed coat	-1.09123	0.06	0.122	3.96264e-137	9.26228e-133	-0.062	NA
AT5G44490	Seed coat	-2.2831	0.006	0.039	4.70245e-137	1.09915e-132	-0.033	NA
AT3G07860	Seed coat	-1.15787	0.063	0.131	7.269e-137	1.69906e-132	-0.068	NA
AT5G23860	Seed coat	-1.96553	0.027	0.074	7.67854e-137	1.79478e-132	-0.047	TUB8
AT1G76870	Seed coat	-1.49148	0.034	0.083	8.94959e-137	2.09188e-132	-0.049	NA
AT1G66200	Seed coat	1.23218	0.106	0.043	9.40989e-137	2.19947e-132	0.063	ATGSR2,GLN1;2,GSR2
AT5G41800	Seed coat	2.1774	0.054	0.01	9.63386e-137	2.25182e-132	0.044	NA
AT4G39955	Seed coat	2.32737	0.05	0.009	1.11208e-136	2.59937e-132	0.041	NA
AT5G51550	Seed coat	0.949262	0.103	0.044	1.11862e-136	2.61465e-132	0.059	EXL3
AT2G24810	Seed coat	-4.83352	0.001	0.033	1.29735e-136	3.03241e-132	-0.032	NA
AT5G20680	Seed coat	-1.9598	0.014	0.052	1.54825e-136	3.61887e-132	-0.038	TBL16
AT1G65040	Seed coat	0.530447	0.281	0.19	1.6482e-136	3.8525e-132	0.091	AtHrd1B,Hrd1B
AT2G45135	Seed coat	-3.09395	0.002	0.026	1.71e-136	3.99694e-132	-0.024	NA
AT1G64280	Seed coat	-3.80509	0.001	0.022	2.462e-136	5.75469e-132	-0.021	ATNPR1,NIM1,NPR1,SAI1
AT1G47860	Seed coat	-5.806	0.001	0.019	2.90169e-136	6.78242e-132	-0.018	NA
AT3G61960	Seed coat	0.940142	0.12	0.053	3.08923e-136	7.22078e-132	0.067	ATG1a
AT4G36080	Seed coat	-0.690716	0.147	0.234	3.25789e-136	7.61499e-132	-0.087	TRA1b
AT4G29790	Seed coat	-1.01243	0.071	0.139	3.76893e-136	8.80949e-132	-0.068	SCS2B
AT3G46550	Seed coat	1.70703	0.055	0.013	3.79949e-136	8.88093e-132	0.042	FLA4,SOS5
AT5G46410	Seed coat	0.855171	0.178	0.097	4.16894e-136	9.74448e-132	0.081	SSP4
AT1G34640	Seed coat	1.32003	0.058	0.015	5.07491e-136	1.18621e-131	0.043	NA
AT5G11670	Seed coat	1.15806	0.119	0.051	5.32944e-136	1.2457e-131	0.068	ATNADP-ME2,NADP-ME2
AT2G40490	Seed coat	-1.4083	0.027	0.079	5.70925e-136	1.33448e-131	-0.052	HEME2
AT3G41768	Seed coat	0.112265	0.997	0.991	5.79711e-136	1.35502e-131	0.006	NA
AT1G53800	Seed coat	-1.24777	0.043	0.103	6.06377e-136	1.41734e-131	-0.06	NA
AT1G53070	Seed coat	-2.60523	0.005	0.031	6.26604e-136	1.46462e-131	-0.026	NA
AT3G28950	Seed coat	2.05111	0.054	0.01	6.83336e-136	1.59723e-131	0.044	NA
AT3G52770	Seed coat	-3.8916	0.003	0.026	6.90768e-136	1.6146e-131	-0.023	ZPR3
AT1G63880	Seed coat	-3.36485	0.002	0.029	7.23328e-136	1.69071e-131	-0.027	NA
AT2G41050	Seed coat	-2.30026	0.007	0.04	8.21783e-136	1.92084e-131	-0.033	NA
AT3G48440	Seed coat	-0.974105	0.098	0.169	8.37416e-136	1.95738e-131	-0.071	NA
AT1G08643	Seed coat	-1.52606	0.03	0.092	8.96268e-136	2.09494e-131	-0.062	NA
AT1G73090	Seed coat	-1.95589	0.01	0.047	1.21596e-135	2.84219e-131	-0.037	NA
AT5G41790	Seed coat	0.970916	0.221	0.137	1.37873e-135	3.22264e-131	0.084	CIP1
AT5G05800	Seed coat	-1.37381	0.13	0.206	1.44422e-135	3.37573e-131	-0.076	NA
AT1G15660	Seed coat	-1.17344	0.038	0.096	1.45143e-135	3.39258e-131	-0.058	CENP-C
AT1G08230	Seed coat	-4.62423	0.001	0.021	1.47499e-135	3.44764e-131	-0.02	NA
AT3G06205	Seed coat	-4.27934	0	0.02	1.8358e-135	4.291e-131	-0.02	NA
AT3G51030	Seed coat	2.04383	0.047	0.009	1.89954e-135	4.43998e-131	0.038	ATTRX,ATTRX1,TRX1
AT1G04353	Seed coat	-3.65262	0.001	0.022	1.9464e-135	4.54952e-131	-0.021	NA
AT3G09560	Seed coat	-1.10818	0.061	0.127	2.14249e-135	5.00786e-131	-0.066	ATPAH1,PAH1
AT1G78060	Seed coat	-2.368	0.012	0.054	2.6939e-135	6.29673e-131	-0.042	NA
AT5G51820	Seed coat	-1.16189	0.067	0.138	4.40417e-135	1.02943e-130	-0.071	ATPGMP,PGM,PGM1,STF1
AT5G10860	Seed coat	0.853029	0.151	0.077	5.1881e-135	1.21267e-130	0.074	CBSX3
AT4G24710	Seed coat	-2.26946	0.01	0.045	6.91137e-135	1.61546e-130	-0.035	PCH2,TRIP13
AT3G60070	Seed coat	-1.58335	0.06	0.113	7.86894e-135	1.83929e-130	-0.053	NA
AT5G12040	Seed coat	1.16172	0.132	0.067	9.00491e-135	2.10481e-130	0.065	NA
AT4G30950	Seed coat	-1.38028	0.028	0.078	9.75959e-135	2.28121e-130	-0.05	FAD6,FADC,SFD4
AT1G80850	Seed coat	1.2108	0.083	0.029	1.12608e-134	2.63211e-130	0.054	NA
AT4G35750	Seed coat	-1.19694	0.268	0.338	1.28272e-134	2.99823e-130	-0.07	NA
AT4G13940	Seed coat	0.442925	0.355	0.263	1.74218e-134	4.07217e-130	0.092	ATSAHH1,EMB1395,HOG1,MEE58,SAH1,SAHH1
AT5G18230	Seed coat	-0.628161	0.304	0.404	2.14517e-134	5.01411e-130	-0.1	NOT3
AT4G03010	Seed coat	-3.19927	0.002	0.025	2.20037e-134	5.14314e-130	-0.023	NA
AT1G75380	Seed coat	0.665835	0.292	0.176	2.3874e-134	5.5803e-130	0.116	ATBBD1,BBD1
AT1G63290	Seed coat	0.845916	0.164	0.095	3.20335e-134	7.4875e-130	0.069	NA
AT3G13810	Seed coat	1.15504	0.073	0.022	3.226e-134	7.54045e-130	0.051	AtIDD11,IDD11
AT1G20696	Seed coat	0.72237	0.224	0.137	3.36503e-134	7.86542e-130	0.087	HMGB3,NFD03,NFD3
AT3G20395	Seed coat	2.11658	0.049	0.009	3.74962e-134	8.76437e-130	0.04	ATL92
AT1G14260	Seed coat	-2.12635	0.007	0.036	4.75501e-134	1.11144e-129	-0.029	NA
AT2G24740	Seed coat	-4.61915	0.001	0.029	6.12201e-134	1.43096e-129	-0.028	SDG21,SUVH8
AT5G02710	Seed coat	-1.74906	0.013	0.054	6.79298e-134	1.58779e-129	-0.041	NA
AT1G73885	Seed coat	-2.00336	0.01	0.045	8.02436e-134	1.87561e-129	-0.035	NA
AT3G57980	Seed coat	1.00086	0.157	0.083	8.75306e-134	2.04594e-129	0.074	NA
AT1G03310	Seed coat	1.12553	0.093	0.037	8.80106e-134	2.05716e-129	0.056	AtBE2,ATISA2,BE2,DBE1,ISA2
AT4G24770	Seed coat	-1.43933	0.032	0.091	1.01021e-133	2.36126e-129	-0.059	ATRBP31,ATRBP33,CP31,CP31A,CP33a,RBP31
AT2G31960	Seed coat	0.679013	0.282	0.18	1.07559e-133	2.51407e-129	0.102	ATGSL03,ATGSL3,GSL03
AT2G13665	Seed coat	-1.39229	0.022	0.066	1.11717e-133	2.61127e-129	-0.044	NA
AT4G04970	Seed coat	-1.24588	0.055	0.114	1.16579e-133	2.72492e-129	-0.059	ATGSL01,ATGSL1,GSL01,GSL1
ATCG00490	Seed coat	-0.809449	0.218	0.294	1.29007e-133	3.01542e-129	-0.076	RBCL
AT5G03150	Seed coat	-4.98285	0.001	0.021	1.45109e-133	3.39177e-129	-0.02	JKD
AT1G67850	Seed coat	-2.90761	0.043	0.086	1.58169e-133	3.69705e-129	-0.043	NA
AT1G19397	Seed coat	1.77316	0.066	0.018	1.70241e-133	3.97922e-129	0.048	NA
AT2G31110	Seed coat	2.91005	0.04	0.005	2.0214e-133	4.72481e-129	0.035	TBL40
AT3G02030	Seed coat	-1.68277	0.029	0.079	2.23937e-133	5.2343e-129	-0.05	ELT6
AT4G39380	Seed coat	-1.24763	0.024	0.073	2.27351e-133	5.31411e-129	-0.049	NA
AT5G46690	Seed coat	-3.12692	0.008	0.037	2.38778e-133	5.5812e-129	-0.029	bHLH071
AT4G16900	Seed coat	1.24294	0.116	0.052	2.63459e-133	6.15808e-129	0.064	NA
AT2G30500	Seed coat	0.648947	0.117	0.053	3.53218e-133	8.25611e-129	0.064	NET4B
AT5G63990	Seed coat	2.0495	0.054	0.014	4.20999e-133	9.84043e-129	0.04	NA
AT1G29980	Seed coat	-3.34907	0.004	0.028	4.74232e-133	1.10847e-128	-0.024	NA
AT4G28050	Seed coat	-2.12021	0.013	0.052	5.02383e-133	1.17427e-128	-0.039	TET7
AT5G59790	Seed coat	-1.33802	0.023	0.066	5.89399e-133	1.37766e-128	-0.043	SOK5
AT4G35480	Seed coat	1.20722	0.073	0.024	7.18757e-133	1.68002e-128	0.049	ATL45,RHA3B
AT1G09570	Seed coat	1.1559	0.092	0.036	7.40665e-133	1.73123e-128	0.056	FHY2,FRE1,HY8,PHYA
AT4G25290	Seed coat	-1.07088	0.074	0.147	1.06121e-132	2.48047e-128	-0.073	NA
AT5G20790	Seed coat	-5.05902	0.001	0.019	1.38212e-132	3.23058e-128	-0.018	NA
AT5G57320	Seed coat	-1.82587	0.026	0.07	2.05261e-132	4.79777e-128	-0.044	VLN5
AT2G39940	Seed coat	-1.6819	0.014	0.051	3.16414e-132	7.39586e-128	-0.037	COI1
AT3G12080	Seed coat	-0.989415	0.068	0.139	3.19457e-132	7.46698e-128	-0.071	DER,emb2738,EngA-1
AT5G24380	Seed coat	-0.811187	0.035	0.08	4.35365e-132	1.01762e-127	-0.045	ATYSL2,YSL2
AT2G34450	Seed coat	-1.75146	0.014	0.054	4.94135e-132	1.15499e-127	-0.04	NA
AT5G40360	Seed coat	-4.58412	0.001	0.02	5.48678e-132	1.28248e-127	-0.019	AtMYB115,MYB115
AT5G37630	Seed coat	-1.59771	0.016	0.059	5.58855e-132	1.30627e-127	-0.043	CAP-G,EMB2656
AT4G36860	Seed coat	-1.20041	0.087	0.149	5.74975e-132	1.34395e-127	-0.062	DAR1
AT5G19380	Seed coat	1.17165	0.121	0.058	6.32217e-132	1.47774e-127	0.063	CLT1
AT1G71970	Seed coat	2.08209	0.052	0.011	8.09343e-132	1.89176e-127	0.041	NA
AT1G44780	Seed coat	0.959084	0.125	0.061	8.3827e-132	1.95937e-127	0.064	NA
AT5G27630	Seed coat	-1.45494	0.036	0.081	8.60916e-132	2.0123e-127	-0.045	ACBP5,AtACBP5
AT1G70750	Seed coat	1.80106	0.075	0.028	9.0409e-132	2.11322e-127	0.047	MyoB2
AT1G11990	Seed coat	3.65522	0.047	0.004	9.70249e-132	2.26786e-127	0.043	NA
AT1G47760	Seed coat	-2.99452	0.003	0.029	1.10895e-131	2.59205e-127	-0.026	AGL102
AT5G27610	Seed coat	-1.43505	0.038	0.098	1.14571e-131	2.67798e-127	-0.06	ALY1,ATALY1
AT3G12560	Seed coat	-0.933578	0.17	0.251	1.24535e-131	2.91088e-127	-0.081	ATTBP2,TRFL9
AT2G13100	Seed coat	0.767161	0.239	0.151	1.44842e-131	3.38554e-127	0.088	AtG3Pp5,G3Pp5
AT4G08555	Seed coat	4.59465	0.036	0.002	1.69767e-131	3.96814e-127	0.034	NA
AT1G16500	Seed coat	-1.22886	0.043	0.1	2.19331e-131	5.12664e-127	-0.057	NA
AT1G72830	Seed coat	-2.80496	0.005	0.031	2.76794e-131	6.46978e-127	-0.026	ATHAP2C,HAP2C,NF-YA3
AT5G20885	Seed coat	1.31045	0.079	0.027	2.79351e-131	6.52954e-127	0.052	NA
AT1G23980	Seed coat	2.46393	0.048	0.008	2.94451e-131	6.88249e-127	0.04	ATL47
AT5G18090	Seed coat	3.54181	0.035	0.003	3.02121e-131	7.06178e-127	0.032	NA
AT3G20830	Seed coat	3.09727	0.038	0.004	3.022e-131	7.06362e-127	0.034	AGC2-4,UCNL
AT4G15830	Seed coat	-3.41424	0.003	0.03	3.09103e-131	7.22498e-127	-0.027	NA
AT5G05930	Seed coat	-1.15757	0.053	0.116	3.28728e-131	7.68369e-127	-0.063	ATGC1,GC1
AT5G22920	Seed coat	-1.3827	0.03	0.092	4.84738e-131	1.13303e-126	-0.062	AtRZPF34,CHYR1,RZPF34
AT1G32080	Seed coat	-3.74855	0.001	0.025	5.27089e-131	1.23202e-126	-0.024	AtLrgB,LrgB,PLGG,PLGG1
AT1G15160	Seed coat	-4.07487	0.001	0.021	5.39926e-131	1.26202e-126	-0.02	NA
AT2G47450	Seed coat	-1.78052	0.011	0.051	5.42264e-131	1.26749e-126	-0.04	CAO,CPSRP43
AT4G31615	Seed coat	-3.19969	0.002	0.023	5.62593e-131	1.315e-126	-0.021	REM35
AT4G09650	Seed coat	-1.47122	0.031	0.085	5.81602e-131	1.35944e-126	-0.054	ATPD,PDE332
AT5G42890	Seed coat	0.914961	0.148	0.078	6.04656e-131	1.41332e-126	0.07	ATSCP2,SCP2
AT1G72790	Seed coat	1.2486	0.091	0.034	6.2511e-131	1.46113e-126	0.057	NA
AT2G42365	Seed coat	-1.09974	0.07	0.132	6.25513e-131	1.46207e-126	-0.062	NA
AT2G45245	Seed coat	-1.6062	0.023	0.065	6.81537e-131	1.59302e-126	-0.042	NA
AT1G60990	Seed coat	-1.04375	0.05	0.109	6.86494e-131	1.60461e-126	-0.059	IBA57.2
AT5G01630	Seed coat	-1.15085	0.028	0.08	8.38044e-131	1.95884e-126	-0.052	ATBRCA2(V),BRCA2(V),BRCA2B
AT1G68670	Seed coat	2.33793	0.045	0.007	9.48277e-131	2.2165e-126	0.038	HHO2,NIGT1.2
AT3G50690	Seed coat	0.969543	0.153	0.085	1.11411e-130	2.60412e-126	0.068	NA
AT4G33070	Seed coat	-2.09689	0.012	0.042	1.15646e-130	2.70311e-126	-0.03	AtPDC1,PDC1
AT2G46000	Seed coat	2.11505	0.052	0.01	1.16135e-130	2.71455e-126	0.042	NA
AT5G67420	Seed coat	2.65097	0.043	0.006	1.19699e-130	2.79784e-126	0.037	ASL39,LBD37
AT5G65920	Seed coat	-2.51326	0.009	0.041	1.43208e-130	3.34734e-126	-0.032	PUB31
AT1G71691	Seed coat	-2.66573	0.03	0.075	1.56469e-130	3.6573e-126	-0.045	NA
AT1G07250	Seed coat	1.98061	0.07	0.02	1.94764e-130	4.55241e-126	0.05	UGT71C4
AT3G59400	Seed coat	-3.18467	0.002	0.027	2.08534e-130	4.87426e-126	-0.025	GUN4
AT1G17030	Seed coat	-3.8678	0.003	0.026	2.20405e-130	5.15174e-126	-0.023	NA
AT3G47950	Seed coat	-0.77013	0.036	0.083	2.32815e-130	5.44182e-126	-0.047	AHA4,HA4
AT4G12120	Seed coat	1.56422	0.079	0.027	2.41402e-130	5.64254e-126	0.052	ATSEC1B,SEC1B
AT1G32280	Seed coat	-2.05959	0.015	0.077	2.56406e-130	5.99323e-126	-0.062	AtEND1,END1
AT3G12780	Seed coat	-1.00326	0.109	0.188	2.56717e-130	6.0005e-126	-0.079	PGK1,PGKp1
AT5G24205	Seed coat	-2.25774	0.007	0.036	2.70809e-130	6.32989e-126	-0.029	NA
AT4G24860	Seed coat	-4.11579	0.001	0.025	2.79073e-130	6.52305e-126	-0.024	NA
AT2G41700	Seed coat	-0.757579	0.081	0.154	3.03857e-130	7.10235e-126	-0.073	ABCA1,AtABCA1
AT1G70520	Seed coat	2.55957	0.042	0.006	3.23669e-130	7.56544e-126	0.036	ASG6,CRK2
AT2G27030	Seed coat	0.854636	0.141	0.07	3.33773e-130	7.80161e-126	0.071	ACAM-2,CAM5
AT2G34185	Seed coat	-2.41456	0.007	0.037	3.74711e-130	8.75851e-126	-0.03	NA
AT5G02880	Seed coat	0.700815	0.21	0.122	3.89496e-130	9.10407e-126	0.088	UPL4
AT2G36835	Seed coat	-1.28007	0.04	0.095	3.96472e-130	9.26714e-126	-0.055	NA
AT2G47920	Seed coat	-3.39286	0.002	0.024	4.14006e-130	9.67697e-126	-0.022	NET3C
AT1G42960	Seed coat	-1.05171	0.1	0.174	4.94386e-130	1.15558e-125	-0.074	NA
AT4G32730	Seed coat	-1.07	0.054	0.113	5.07501e-130	1.18623e-125	-0.059	ATMYB3R-1,ATMYB3R1,MYB3R-1,MYB3R1,PC-MYB1
AT5G56740	Seed coat	-1.01576	0.054	0.124	5.07887e-130	1.18714e-125	-0.07	HAC07,HAC7,HAG02,HAG2
AT1G01240	Seed coat	-1.25575	0.037	0.084	5.25647e-130	1.22865e-125	-0.047	NA
AT1G56660	Seed coat	1.07207	0.067	0.023	5.29883e-130	1.23855e-125	0.044	NA
AT5G56100	Seed coat	-1.93091	0.011	0.056	5.34604e-130	1.24958e-125	-0.045	NA
AT3G50230	Seed coat	-5.16585	0	0.019	5.88181e-130	1.37481e-125	-0.019	NA
AT5G13110	Seed coat	-1.65388	0.023	0.067	6.10169e-130	1.42621e-125	-0.044	G6PD2
AT4G20300	Seed coat	0.708803	0.255	0.17	6.15304e-130	1.43821e-125	0.085	NA
AT4G37640	Seed coat	1.25758	0.082	0.029	6.86437e-130	1.60448e-125	0.053	ACA2
AT3G28360	Seed coat	3.58924	0.067	0.007	7.68572e-130	1.79646e-125	0.06	ABCB16,PGP16
AT2G39690	Seed coat	-5.01373	0.001	0.021	1.023e-129	2.39116e-125	-0.02	NA
AT1G47290	Seed coat	-1.57842	0.02	0.061	1.92519e-129	4.49995e-125	-0.041	3BETAHSD/D1,AT3BETAHSD/D1
AT3G01640	Seed coat	1.96748	0.051	0.009	2.96115e-129	6.92138e-125	0.042	ATGLCAK,GLCAK
AT2G32940	Seed coat	-1.87768	0.013	0.049	3.78491e-129	8.84686e-125	-0.036	AGO6
AT1G16460	Seed coat	-0.868134	0.139	0.222	4.14449e-129	9.68734e-125	-0.083	ATMST2,ATRDH2,MST2,RDH2,ST2,STR2
AT3G55850	Seed coat	-0.973473	0.136	0.211	4.45341e-129	1.04094e-124	-0.075	LAF3
AT1G33260	Seed coat	2.13961	0.058	0.012	4.83983e-129	1.13126e-124	0.046	NA
AT1G61310	Seed coat	1.33516	0.076	0.026	6.52908e-129	1.52611e-124	0.05	NA
AT2G32150	Seed coat	2.02519	0.061	0.011	6.59617e-129	1.54179e-124	0.05	NA
AT2G42190	Seed coat	-1.11213	0.132	0.211	6.96507e-129	1.62802e-124	-0.079	NA
AT4G24570	Seed coat	1.09717	0.122	0.063	7.29836e-129	1.70592e-124	0.059	DIC2,UCP4
AT3G46890	Seed coat	-4.4475	0.001	0.02	7.33267e-129	1.71394e-124	-0.019	NA
AT5G07180	Seed coat	-3.30043	0.006	0.035	1.20034e-128	2.80568e-124	-0.029	ERL2
AT4G21540	Seed coat	-0.898015	0.116	0.184	1.20219e-128	2.80999e-124	-0.068	SPHK1
AT4G12080	Seed coat	1.43418	0.088	0.03	1.25913e-128	2.94308e-124	0.058	AHL1,ATAHL1
AT5G06220	Seed coat	-1.09677	0.062	0.127	1.29414e-128	3.02493e-124	-0.065	NA
AT3G21190	Seed coat	1.27111	0.101	0.039	1.31051e-128	3.0632e-124	0.062	AtMSR1,MSR1
AT1G12050	Seed coat	1.09462	0.133	0.066	1.38765e-128	3.2435e-124	0.067	AtFAH,FAH,SSCD1
AT4G28630	Seed coat	1.49051	0.066	0.019	1.88181e-128	4.39855e-124	0.047	ABCB23,ATATM1,ATM1
AT3G17820	Seed coat	1.14389	0.128	0.066	2.05721e-128	4.80851e-124	0.062	ATGSKB6,GLN1.3,GLN1;3
AT5G47640	Seed coat	1.44355	0.08	0.031	2.38942e-128	5.58502e-124	0.049	NF-YB2
AT5G20020	Seed coat	-0.841525	0.178	0.276	2.57695e-128	6.02336e-124	-0.098	RAN2
AT5G24740	Seed coat	0.659733	0.289	0.205	3.21738e-128	7.52031e-124	0.084	SHBY
AT3G47590	Seed coat	2.09534	0.05	0.01	3.27948e-128	7.66546e-124	0.04	NA
AT4G29520	Seed coat	0.781406	0.172	0.099	3.60604e-128	8.42876e-124	0.073	SES1
AT2G29630	Seed coat	-0.78626	0.183	0.272	3.90601e-128	9.12991e-124	-0.089	PY,THIC
AT1G07007	Seed coat	-5.73858	0	0.017	4.38101e-128	1.02402e-123	-0.017	NA
AT5G40230	Seed coat	2.65136	0.068	0.014	4.76398e-128	1.11353e-123	0.054	UMAMIT37
AT1G26540	Seed coat	1.74588	0.082	0.031	5.9258e-128	1.3851e-123	0.051	NA
AT1G09450	Seed coat	-1.55506	0.015	0.056	7.79243e-128	1.8214e-123	-0.041	AtHaspin,Haspin
AT5G15490	Seed coat	-1.36676	0.06	0.119	7.94215e-128	1.8564e-123	-0.059	UGD3
AT1G01800	Seed coat	-2.62435	0.007	0.036	1.29107e-127	3.01774e-123	-0.029	NA
AT1G53250	Seed coat	-1.6313	0.017	0.057	1.29144e-127	3.01862e-123	-0.04	NA
AT5G66840	Seed coat	-3.21989	0.002	0.025	1.30786e-127	3.057e-123	-0.023	NA
AT3G25260	Seed coat	0.569725	0.328	0.225	1.71243e-127	4.00264e-123	0.103	AtNPF4.1,NPF4.1
AT1G44350	Seed coat	1.5606	0.073	0.024	1.86947e-127	4.36969e-123	0.049	ILL6
AT3G20310	Seed coat	0.564963	0.171	0.092	1.96649e-127	4.59647e-123	0.079	ATERF-7,ATERF7,ERF7
AT4G01360	Seed coat	-2.17025	0.01	0.039	2.29647e-127	5.36777e-123	-0.029	BPS3
AT5G39320	Seed coat	1.83662	0.06	0.016	2.48221e-127	5.80193e-123	0.044	UDG4
AT1G35515	Seed coat	-2.79652	0.003	0.026	2.79223e-127	6.52657e-123	-0.023	MYB8
AT1G78860	Seed coat	-5.96205	0	0.019	3.07287e-127	7.18253e-123	-0.019	GAL2
AT5G50330	Seed coat	-1.38159	0.039	0.091	3.12815e-127	7.31174e-123	-0.052	NA
AT1G47500	Seed coat	-1.59692	0.021	0.061	3.3617e-127	7.85764e-123	-0.04	ATRBP47C',RBP47C'
AT2G43660	Seed coat	-2.19331	0.015	0.076	3.39446e-127	7.93421e-123	-0.061	NA
AT2G35290	Seed coat	1.60811	0.064	0.015	3.77446e-127	8.82241e-123	0.049	SAUR79
AT3G56220	Seed coat	-5.42913	0.001	0.018	3.81244e-127	8.9112e-123	-0.017	NA
AT1G06190	Seed coat	-1.28223	0.03	0.079	3.84362e-127	8.98409e-123	-0.049	RHON1
AT5G05895	Seed coat	-4.42208	0	0.018	3.9108e-127	9.1411e-123	-0.018	NA
AT3G24040	Seed coat	1.09836	0.1	0.04	4.63043e-127	1.08232e-122	0.06	NA
AT5G07152	Seed coat	-1.50497	0.026	0.071	4.84251e-127	1.13189e-122	-0.045	NA
AT2G21450	Seed coat	1.12174	0.095	0.039	5.30811e-127	1.24072e-122	0.056	CHR34
AT5G13460	Seed coat	-3.41095	0.006	0.031	6.08072e-127	1.42131e-122	-0.025	IQD11
AT3G59330	Seed coat	1.38878	0.085	0.029	6.19228e-127	1.44738e-122	0.056	NA
AT3G15605	Seed coat	3.37464	0.033	0.002	6.21413e-127	1.45249e-122	0.031	NA
AT5G42400	Seed coat	0.579517	0.26	0.168	7.4024e-127	1.73024e-122	0.092	ATXR7,SDG25
AT1G26960	Seed coat	3.95705	0.032	0.002	9.51861e-127	2.22488e-122	0.03	AtHB23,HB23
AT4G24670	Seed coat	2.44178	0.041	0.005	9.72177e-127	2.27237e-122	0.036	AtTAR2,TAR2
AT2G41330	Seed coat	3.74542	0.035	0.002	1.23462e-126	2.8858e-122	0.033	NA
AT2G26760	Seed coat	-3.53378	0.002	0.025	1.24384e-126	2.90734e-122	-0.023	CYCB1;4
AT1G53170	Seed coat	-2.34253	0.007	0.034	1.69771e-126	3.96824e-122	-0.027	ATERF-8,ATERF8,ERF8
AT1G29390	Seed coat	1.70819	0.063	0.018	1.80887e-126	4.22806e-122	0.045	COR314-TM2,COR413IM2
AT5G10450	Seed coat	0.779669	0.207	0.128	2.59239e-126	6.05944e-122	0.079	14-3-3lambda,AFT1,GRF6
AT1G59520	Seed coat	-1.01224	0.081	0.148	2.77885e-126	6.49529e-122	-0.067	CW7
AT5G65820	Seed coat	-1.67828	0.023	0.067	2.81436e-126	6.57829e-122	-0.044	NA
AT5G10280	Seed coat	-5.65919	0.001	0.017	2.87299e-126	6.71533e-122	-0.016	ATMYB64,ATMYB92,MYB92
AT2G17820	Seed coat	1.7579	0.062	0.017	3.00309e-126	7.01943e-122	0.045	AHK1,ATHK1,HK1
AT4G33580	Seed coat	-1.45148	0.044	0.097	4.28543e-126	1.00168e-121	-0.053	ATBCA5,BCA5
AT4G01995	Seed coat	-1.53388	0.023	0.071	4.85283e-126	1.1343e-121	-0.048	NA
AT1G67550	Seed coat	-1.98876	0.01	0.046	6.31903e-126	1.47701e-121	-0.036	URE
AT1G20080	Seed coat	-5.69467	0	0.016	6.41075e-126	1.49845e-121	-0.016	ATSYTB,NTMC2T1.2,NTMC2TYPE1.2,SYT2,SYTB
AT1G30835	Seed coat	-0.57917	0.108	0.184	6.45054e-126	1.50775e-121	-0.076	NA
AT5G44800	Seed coat	0.546057	0.382	0.29	8.19102e-126	1.91457e-121	0.092	CHR4,PKR1
AT1G14820	Seed coat	1.1555	0.087	0.035	8.38706e-126	1.96039e-121	0.052	NA
AT1G80400	Seed coat	1.67211	0.074	0.025	9.69294e-126	2.26563e-121	0.049	NA
AT3G61490	Seed coat	1.42825	0.075	0.023	1.44127e-125	3.36883e-121	0.052	NA
AT4G38840	Seed coat	3.74134	0.032	0.002	1.56138e-125	3.64957e-121	0.03	SAUR14
AT3G10290	Seed coat	-3.04136	0.003	0.03	1.61656e-125	3.77856e-121	-0.027	NA
AT4G11040	Seed coat	-6.60215	0	0.016	1.77606e-125	4.15136e-121	-0.016	DOG18,RDO5
AT3G23640	Seed coat	-1.29771	0.086	0.145	1.83569e-125	4.29074e-121	-0.059	HGL1
AT5G58830	Seed coat	-3.36636	0.003	0.044	1.95049e-125	4.55907e-121	-0.041	NA
AT1G61215	Seed coat	-2.54519	0.006	0.034	1.99366e-125	4.65998e-121	-0.028	BRD4
AT4G30400	Seed coat	1.81378	0.059	0.014	2.32402e-125	5.43216e-121	0.045	ATL13
AT5G24330	Seed coat	-2.33135	0.007	0.04	2.58719e-125	6.0473e-121	-0.033	ATXR6,SDG34
AT2G46680	Seed coat	2.01845	0.045	0.008	2.80583e-125	6.55835e-121	0.037	ATHB-7,ATHB7,HB-7
AT5G45940	Seed coat	2.6515	0.04	0.006	3.31982e-125	7.75975e-121	0.034	AtNUDT11,AtNUDX11,NUDT11,NUDX11
AT4G28660	Seed coat	-1.44643	0.037	0.087	4.15201e-125	9.70491e-121	-0.05	PSB28
ATCG00270	Seed coat	-1.13944	0.059	0.116	4.49328e-125	1.05026e-120	-0.057	PSBD
AT2G41880	Seed coat	-1.23357	0.051	0.105	4.60731e-125	1.07691e-120	-0.054	AGK1,GK-1
AT3G07990	Seed coat	3.2961	0.035	0.003	5.82065e-125	1.36052e-120	0.032	SCPL27
AT3G50630	Seed coat	1.70484	0.061	0.014	6.49222e-125	1.51749e-120	0.047	ICK2,KRP2
AT3G29160	Seed coat	-1.14051	0.076	0.143	6.80956e-125	1.59167e-120	-0.067	AKIN11,ATKIN11,KIN11,SNRK1.2
AT3G16520	Seed coat	1.37932	0.061	0.017	7.25256e-125	1.69521e-120	0.044	UGT88A1
AT5G42730	Seed coat	-1.16353	0.058	0.117	8.73631e-125	2.04203e-120	-0.059	NA
ATCG00730	Seed coat	-0.911276	0.123	0.194	1.17971e-124	2.75746e-120	-0.071	PETD
AT2G18090	Seed coat	0.68086	0.163	0.089	1.21648e-124	2.8434e-120	0.074	NA
AT2G19090	Seed coat	-3.23146	0.003	0.025	2.06125e-124	4.81797e-120	-0.022	NA
AT3G29360	Seed coat	1.27663	0.09	0.039	2.30963e-124	5.39853e-120	0.051	UGD2
AT1G05870	Seed coat	1.23324	0.082	0.03	2.9144e-124	6.81212e-120	0.052	NA
AT1G65560	Seed coat	1.86956	0.058	0.016	3.15918e-124	7.38427e-120	0.042	NA
AT1G10050	Seed coat	-2.03149	0.011	0.047	4.32561e-124	1.01107e-119	-0.036	NA
AT5G43630	Seed coat	-2.17039	0.008	0.041	5.2767e-124	1.23338e-119	-0.033	TZP
AT3G23000	Seed coat	1.09855	0.11	0.052	7.34247e-124	1.71623e-119	0.058	ATSR2,ATSRPK1,CIPK7,PKS7,SnRK3.10
AT1G75080	Seed coat	-1.16071	0.056	0.112	7.37327e-124	1.72343e-119	-0.056	BZR1
AT5G66150	Seed coat	-0.630933	0.018	0.058	8.16879e-124	1.90937e-119	-0.04	NA
AT3G28030	Seed coat	0.724695	0.171	0.094	9.30583e-124	2.17515e-119	0.077	UVH3,UVR1
AT2G21730	Seed coat	-4.12945	0.001	0.031	1.11769e-123	2.61248e-119	-0.03	ATCAD2,CAD2
AT5G20900	Seed coat	1.27004	0.098	0.042	1.11856e-123	2.61453e-119	0.056	JAZ12,TIFY3B
AT5G46570	Seed coat	-1.92224	0.012	0.046	1.15063e-123	2.68948e-119	-0.034	BSK2
AT4G23500	Seed coat	-1.6605	0.031	0.074	1.21859e-123	2.84833e-119	-0.043	NA
AT5G52300	Seed coat	-6.13934	0	0.016	1.60531e-123	3.75224e-119	-0.016	LTI65,RD29B
AT4G00480	Seed coat	-5.69583	0.001	0.017	1.88411e-123	4.40393e-119	-0.016	ATMYC1,myc1
AT1G80450	Seed coat	-4.51867	0.001	0.018	2.02696e-123	4.7378e-119	-0.017	NA
AT1G30600	Seed coat	-3.17824	0.003	0.026	2.13523e-123	4.9909e-119	-0.023	NA
AT1G11591	Seed coat	5.4268	0.03	0.001	2.20968e-123	5.16491e-119	0.029	NA
AT3G09032	Seed coat	-4.02174	0.001	0.02	2.37261e-123	5.54574e-119	-0.019	NA
AT1G07570	Seed coat	0.93648	0.085	0.032	4.02474e-123	9.40743e-119	0.053	APK1,APK1A,PBL9
AT4G25540	Seed coat	-1.9542	0.008	0.04	4.75611e-123	1.11169e-118	-0.032	ATMSH3,MSH3
AT2G35830	Seed coat	-2.79599	0.003	0.027	5.29216e-123	1.23699e-118	-0.024	NA
AT1G28630	Seed coat	-5.01977	0.001	0.023	5.84337e-123	1.36583e-118	-0.022	NA
AT2G35890	Seed coat	-4.60851	0.001	0.024	7.04076e-123	1.64571e-118	-0.023	CPK25
AT1G12250	Seed coat	-1.65525	0.024	0.068	7.73053e-123	1.80694e-118	-0.044	TL20.3
AT1G64540	Seed coat	-2.97418	0.003	0.024	9.03097e-123	2.1109e-118	-0.021	NA
AT4G04475	Seed coat	-1.19217	0.044	0.098	1.02668e-122	2.39976e-118	-0.054	NA
AT1G07650	Seed coat	0.777115	0.151	0.081	1.05926e-122	2.4759e-118	0.07	LMK1
AT2G43870	Seed coat	-3.93542	0.001	0.02	1.44496e-122	3.37746e-118	-0.019	NA
AT3G22850	Seed coat	1.78281	0.057	0.016	1.88043e-122	4.39531e-118	0.041	NA
AT1G24570	Seed coat	-3.3636	0.001	0.026	2.04877e-122	4.78881e-118	-0.025	NA
AT4G17100	Seed coat	1.73422	0.051	0.012	2.07938e-122	4.86035e-118	0.039	NA
AT3G11850	Seed coat	-1.49985	0.021	0.061	2.68066e-122	6.26577e-118	-0.04	MyoB8
AT5G40840	Seed coat	-1.54924	0.019	0.06	2.73793e-122	6.39963e-118	-0.041	AtRAD21.1,SYN2
AT3G15610	Seed coat	1.46024	0.081	0.029	2.78709e-122	6.51454e-118	0.052	NA
AT5G19440	Seed coat	0.9007	0.135	0.073	3.00562e-122	7.02533e-118	0.062	NA
AT3G57330	Seed coat	1.93275	0.048	0.01	3.15704e-122	7.37926e-118	0.038	ACA11
AT5G17840	Seed coat	-1.31403	0.048	0.102	3.46673e-122	8.10313e-118	-0.054	NA
AT5G50070	Seed coat	-3.31253	0.002	0.03	4.32174e-122	1.01016e-117	-0.028	NA
AT4G22758	Seed coat	-3.64089	0.004	0.027	4.46063e-122	1.04263e-117	-0.023	NA
AT5G04240	Seed coat	-0.696451	0.171	0.252	4.8973e-122	1.14469e-117	-0.081	ELF6
AT1G24190	Seed coat	0.752204	0.215	0.135	7.29185e-122	1.7044e-117	0.08	ATSIN3,SIN3,SNL3
AT1G13530	Seed coat	-6.02402	0	0.016	7.65708e-122	1.78976e-117	-0.016	SNAP30
AT5G61090	Seed coat	3.14297	0.04	0.006	7.7574e-122	1.81322e-117	0.034	NA
AT4G14490	Seed coat	-2.10441	0.008	0.04	8.40803e-122	1.96529e-117	-0.032	NA
AT3G02170	Seed coat	-3.49017	0.004	0.025	8.84643e-122	2.06777e-117	-0.021	LNG2,TRM1
AT4G30210	Seed coat	1.07645	0.126	0.062	9.99796e-122	2.33692e-117	0.064	AR2,ATR2
AT1G18740	Seed coat	1.13964	0.107	0.05	1.01929e-121	2.38249e-117	0.057	B1L
AT2G32850	Seed coat	0.977215	0.14	0.073	1.07865e-121	2.52123e-117	0.067	NA
AT3G45120	Seed coat	-6.58214	0	0.015	1.47375e-121	3.44474e-117	-0.015	NA
AT1G10780	Seed coat	-2.00368	0.011	0.047	1.58756e-121	3.71076e-117	-0.036	NA
AT1G04300	Seed coat	-0.541122	0.271	0.366	1.86346e-121	4.35565e-117	-0.095	MUSE13,TRAF1b
AT5G43860	Seed coat	-3.5602	0.002	0.021	2.24597e-121	5.24974e-117	-0.019	ATCLH2,CLH2
AT5G06530	Seed coat	2.81416	0.061	0.01	2.84095e-121	6.64043e-117	0.051	ABCG22,AtABCG22
AT5G07510	Seed coat	-6.65373	0	0.016	2.85048e-121	6.6627e-117	-0.016	ATGRP-4,ATGRP14,GRP-4,GRP14
AT1G09390	Seed coat	1.55435	0.066	0.022	3.63337e-121	8.49263e-117	0.044	NA
AT3G26590	Seed coat	-3.40596	0.002	0.024	3.67867e-121	8.59852e-117	-0.022	NA
AT1G19970	Seed coat	1.62393	0.07	0.021	4.49662e-121	1.05104e-116	0.049	NA
AT1G80980	Seed coat	1.28065	0.115	0.055	4.5318e-121	1.05926e-116	0.06	NA
AT5G34790	Seed coat	-2.31363	0.005	0.03	5.36972e-121	1.25512e-116	-0.025	NA
AT4G26110	Seed coat	-0.971628	0.079	0.155	5.67736e-121	1.32703e-116	-0.076	ATNAP1;1,NAP1;1
AT2G36870	Seed coat	-4.61266	0.001	0.017	6.47584e-121	1.51366e-116	-0.016	AtXTH32,XTH32
AT2G28840	Seed coat	-1.17894	0.115	0.179	7.78535e-121	1.81975e-116	-0.064	XBAT31
AT5G09360	Seed coat	-3.15524	0.002	0.034	8.04522e-121	1.88049e-116	-0.032	LAC14
AT3G48160	Seed coat	-1.85584	0.009	0.043	8.69687e-121	2.03281e-116	-0.034	DEL1,E2FE,E2L3
AT4G17240	Seed coat	-2.75641	0.005	0.03	9.80694e-121	2.29227e-116	-0.025	NA
AT5G14860	Seed coat	-3.58158	0.001	0.026	1.06678e-120	2.49349e-116	-0.025	NA
AT1G68060	Seed coat	0.704905	0.197	0.12	1.07249e-120	2.50684e-116	0.077	ATMAP70-1,MAP70-1
AT1G75680	Seed coat	0.938865	0.184	0.092	1.19932e-120	2.80329e-116	0.092	AtGH9B7,GH9B7
AT3G51600	Seed coat	-4.20085	0.002	0.022	1.35607e-120	3.16968e-116	-0.02	LTP5
AT1G55270	Seed coat	1.67008	0.054	0.014	1.68657e-120	3.94219e-116	0.04	SAGL1
AT3G58770	Seed coat	-4.02051	0.001	0.018	1.91259e-120	4.47048e-116	-0.017	NA
AT3G02410	Seed coat	-3.25446	0.003	0.026	2.3013e-120	5.37905e-116	-0.023	ICME-LIKE2
AT1G52280	Seed coat	1.7487	0.052	0.011	2.40021e-120	5.61026e-116	0.041	AtRABG3d,RABG3d
AT5G49800	Seed coat	2.34289	0.042	0.008	3.70866e-120	8.66861e-116	0.034	NA
AT1G21600	Seed coat	-1.41898	0.024	0.07	3.84925e-120	8.99725e-116	-0.046	PAP8,PTAC6
AT1G49190	Seed coat	-3.87538	0.003	0.029	3.87541e-120	9.05838e-116	-0.026	ARR19,RR19
AT1G26330	Seed coat	-1.44966	0.016	0.053	4.30131e-120	1.00539e-115	-0.037	NA
AT2G41225	Seed coat	-1.97381	0.008	0.036	4.61663e-120	1.07909e-115	-0.028	ARL3,OSR2
AT4G36470	Seed coat	-4.8213	0	0.016	5.61994e-120	1.3136e-115	-0.016	NA
AT1G63050	Seed coat	-1.29128	0.034	0.084	5.75696e-120	1.34563e-115	-0.05	AtLPLAT2,LPCAT2,LPLAT2
AT1G22070	Seed coat	-2.52388	0.007	0.032	5.87289e-120	1.37273e-115	-0.025	TGA3
AT2G28605	Seed coat	-3.32522	0.003	0.027	6.78158e-120	1.58513e-115	-0.024	NA
AT2G42340	Seed coat	-3.7966	0.001	0.023	8.65829e-120	2.02379e-115	-0.022	NA
AT5G44650	Seed coat	-1.00826	0.036	0.085	1.10321e-119	2.57865e-115	-0.049	AtCEST,CEST,Y3IP1
AT3G23570	Seed coat	1.19205	0.056	0.015	1.17474e-119	2.74583e-115	0.041	NA
AT4G24020	Seed coat	-2.67933	0.004	0.028	1.18334e-119	2.76594e-115	-0.024	NLP7
AT5G17920	Seed coat	0.343317	0.451	0.357	1.40321e-119	3.27987e-115	0.094	ATCIMS,ATMETS,ATMS1,METS1
AT3G06025	Seed coat	-4.68308	0	0.018	1.40413e-119	3.28201e-115	-0.018	NA
AT2G33170	Seed coat	1.71592	0.055	0.014	1.75893e-119	4.11132e-115	0.041	NA
AT1G74850	Seed coat	-1.48859	0.018	0.058	1.7987e-119	4.20428e-115	-0.04	PDE343,PTAC2
AT2G12400	Seed coat	1.05235	0.089	0.034	2.23807e-119	5.23127e-115	0.055	NA
AT2G07180	Seed coat	-1.07229	0.049	0.108	2.29388e-119	5.3617e-115	-0.059	PBL17
AT3G23890	Seed coat	-2.07994	0.054	0.119	2.5503e-119	5.96108e-115	-0.065	ATTOPII,TOPII
AT4G02590	Seed coat	1.0319	0.108	0.046	2.58291e-119	6.03729e-115	0.062	bHLH059,PFB1,UNE12
AT2G35170	Seed coat	2.00615	0.065	0.018	2.75929e-119	6.44956e-115	0.047	NA
AT4G22920	Seed coat	-1.92086	0.069	0.111	2.87771e-119	6.72636e-115	-0.042	ATNYE1,NYE1,SGR,SGR1
AT5G33300	Seed coat	-1.22602	0.031	0.081	3.38472e-119	7.91144e-115	-0.05	NA
AT5G43530	Seed coat	-3.31732	0.003	0.029	3.41406e-119	7.98002e-115	-0.026	RAD5B
AT3G13280	Seed coat	-4.01774	0.001	0.021	4.16297e-119	9.73053e-115	-0.02	NA
AT5G28263	Seed coat	-2.62799	0.006	0.028	4.23823e-119	9.90643e-115	-0.022	NA
AT5G48450	Seed coat	-2.30368	0.011	0.042	7.04564e-119	1.64685e-114	-0.031	SKS3
AT1G02660	Seed coat	1.75576	0.051	0.012	7.47211e-119	1.74653e-114	0.039	PLIP2
AT2G22830	Seed coat	1.57876	0.06	0.017	7.76379e-119	1.81471e-114	0.043	SQE2
AT3G21670	Seed coat	2.45215	0.056	0.01	8.39382e-119	1.96197e-114	0.046	AtNPF6.4,NPF6.4
AT2G12462	Seed coat	3.37164	0.034	0.003	8.90997e-119	2.08262e-114	0.031	NA
AT1G15310	Seed coat	-1.03702	0.065	0.127	9.86616e-119	2.30612e-114	-0.062	ATHSRP54A,SRP54-1
AT3G53470	Seed coat	-1.17306	0.042	0.096	1.03935e-118	2.42938e-114	-0.054	NA
AT2G41340	Seed coat	-2.44826	0.011	0.039	1.53844e-118	3.59596e-114	-0.028	RPB5D
AT4G11300	Seed coat	-2.8426	0.002	0.02	1.73779e-118	4.06191e-114	-0.018	NA
AT3G06750	Seed coat	2.18005	0.042	0.007	2.14683e-118	5.01799e-114	0.035	NA
AT4G12230	Seed coat	1.17171	0.106	0.048	2.15719e-118	5.04221e-114	0.058	NA
AT5G24430	Seed coat	0.882554	0.135	0.069	2.25065e-118	5.26067e-114	0.066	NA
AT1G78110	Seed coat	2.61408	0.038	0.005	2.37088e-118	5.5417e-114	0.033	NA
AT1G51940	Seed coat	1.06559	0.076	0.029	2.73255e-118	6.38706e-114	0.047	AtLYK3,LYK3
AT2G14570	Seed coat	-4.98969	0	0.017	4.19241e-118	9.79935e-114	-0.017	NA
AT2G21180	Seed coat	2.23012	0.043	0.007	4.31713e-118	1.00909e-113	0.036	NA
AT2G36010	Seed coat	-1.25084	0.027	0.075	4.36287e-118	1.01978e-113	-0.048	ATE2FA,E2F3
AT2G02390	Seed coat	1.04377	0.122	0.063	4.81142e-118	1.12462e-113	0.059	ATGSTZ1,AtMAAI,GST18,GSTZ1,MAAI
AT5G42200	Seed coat	-1.89542	0.021	0.057	4.87856e-118	1.14031e-113	-0.036	ATL23
AT4G29240	Seed coat	1.26109	0.059	0.016	5.1054e-118	1.19334e-113	0.043	NA
AT3G26820	Seed coat	-5.12862	0	0.017	6.12445e-118	1.43153e-113	-0.017	ELT3
AT5G10230	Seed coat	-2.695	0.02	0.087	6.70833e-118	1.568e-113	-0.067	ANN7,ANNAT7
AT5G12920	Seed coat	-1.5105	0.014	0.056	7.66126e-118	1.79074e-113	-0.042	NA
AT1G24160	Seed coat	0.554393	0.19	0.112	8.17502e-118	1.91083e-113	0.078	NA
AT1G12800	Seed coat	-1.0135	0.067	0.133	8.51499e-118	1.99029e-113	-0.066	SDP
AT5G07820	Seed coat	2.37449	0.045	0.009	8.84344e-118	2.06707e-113	0.036	NA
AT1G51910	Seed coat	-3.95129	0.001	0.022	8.90933e-118	2.08247e-113	-0.021	NA
AT1G25570	Seed coat	0.898938	0.092	0.039	9.05359e-118	2.11619e-113	0.053	LLR1,MLLR1
AT3G06550	Seed coat	0.932401	0.13	0.063	9.4698e-118	2.21347e-113	0.067	RWA2
AT2G25280	Seed coat	-1.06857	0.068	0.127	1.4264e-117	3.33407e-113	-0.059	NA
AT1G49600	Seed coat	-2.2032	0.009	0.038	1.84349e-117	4.30896e-113	-0.029	ATRBP47A,RBP47A
AT3G54640	Seed coat	1.25601	0.078	0.034	1.92644e-117	4.50286e-113	0.044	TRP3,TSA1
AT1G74310	Seed coat	-1.32819	0.038	0.087	2.01416e-117	4.7079e-113	-0.049	ATHSP101,HOT1,HSP101
AT1G25270	Seed coat	-2.26658	0.003	0.022	2.03773e-117	4.76298e-113	-0.019	UMAMIT24
AT3G56650	Seed coat	-2.03237	0.008	0.039	2.19274e-117	5.12531e-113	-0.031	PPD6
AT5G08050	Seed coat	-2.00921	0.009	0.041	2.19704e-117	5.13536e-113	-0.032	RIQ1
AT3G55580	Seed coat	-2.28423	0.004	0.03	2.37155e-117	5.54327e-113	-0.026	TCF1
AT1G28520	Seed coat	-0.878194	0.115	0.19	2.4e-117	5.60976e-113	-0.075	ATVOZ1,VOZ1
AT5G04760	Seed coat	0.944075	0.104	0.046	2.85459e-117	6.67232e-113	0.058	DIV2
AT5G40540	Seed coat	-6.18291	0	0.014	2.88683e-117	6.74767e-113	-0.014	NA
AT5G12270	Seed coat	4.54563	0.028	0.001	3.19656e-117	7.47164e-113	0.027	NA
AT3G07700	Seed coat	1.46357	0.148	0.071	3.54839e-117	8.294e-113	0.077	abc1k7,AtSIA1,SIA1
AT1G62220	Seed coat	0.898489	0.04	0.056	4.81335e-117	1.12507e-112	-0.016	NA
AT1G10890	Seed coat	0.36914	0.498	0.404	5.12772e-117	1.19855e-112	0.094	NA
AT3G51510	Seed coat	-1.92281	0.011	0.045	6.33877e-117	1.48162e-112	-0.034	NA
AT5G15330	Seed coat	-1.19285	0.034	0.083	7.32099e-117	1.71121e-112	-0.049	ATSPX4,SPX4
AT2G47260	Seed coat	-3.89979	0.001	0.021	7.60318e-117	1.77717e-112	-0.02	ATWRKY23,WRKY23
AT1G25275	Seed coat	-3.0145	0.003	0.024	9.8495e-117	2.30222e-112	-0.021	NA
AT5G06300	Seed coat	-5.29056	0	0.016	9.98311e-117	2.33345e-112	-0.016	LOG7
AT1G73060	Seed coat	-0.923939	0.078	0.143	1.03851e-116	2.42741e-112	-0.065	LPA3
AT3G63120	Seed coat	1.58003	0.055	0.014	1.04628e-116	2.44558e-112	0.041	CYCP1;1
AT3G57060	Seed coat	-1.24152	0.025	0.072	1.14992e-116	2.68781e-112	-0.047	CAP-D2
AT1G29750	Seed coat	0.913195	0.097	0.04	1.15375e-116	2.69678e-112	0.057	RKF1
AT1G15040	Seed coat	-4.3559	0.001	0.021	1.16367e-116	2.71996e-112	-0.02	GAT,GAT1_2.1
AT1G17720	Seed coat	0.376672	0.396	0.306	1.17929e-116	2.75648e-112	0.09	ATB
AT1G19690	Seed coat	0.829071	0.107	0.049	1.20131e-116	2.80795e-112	0.058	NA
AT5G65410	Seed coat	-3.49909	0.002	0.019	1.22444e-116	2.86201e-112	-0.017	ATHB25,HB25,ZFHD2,ZHD1
AT1G05280	Seed coat	1.10674	0.111	0.041	1.23885e-116	2.89568e-112	0.07	NA
AT5G63180	Seed coat	2.712	0.062	0.011	1.54194e-116	3.60412e-112	0.051	NA
AT1G53140	Seed coat	-2.39074	0.005	0.032	1.64441e-116	3.84365e-112	-0.027	DRP5A
AT1G21400	Seed coat	0.729356	0.128	0.06	1.67951e-116	3.92568e-112	0.068	NA
AT4G05380	Seed coat	2.90762	0.039	0.007	1.90781e-116	4.45932e-112	0.032	NA
AT5G41140	Seed coat	1.32128	0.122	0.06	1.94908e-116	4.55578e-112	0.062	NA
AT4G32480	Seed coat	2.07923	0.046	0.009	1.98053e-116	4.62929e-112	0.037	NA
AT5G67560	Seed coat	1.23648	0.108	0.051	2.30498e-116	5.38766e-112	0.057	ARL8b,ARLA1D,ATARLA1D
AT5G56950	Seed coat	-1.04059	0.054	0.111	2.34371e-116	5.47818e-112	-0.057	NAP1;3,NFA03,NFA3
AT5G08280	Seed coat	-1.19	0.049	0.105	2.48732e-116	5.81385e-112	-0.056	HEMC,RUG1
AT5G61130	Seed coat	-1.69142	0.019	0.055	2.61799e-116	6.11928e-112	-0.036	AtPDCB1,PDCB1
AT1G68440	Seed coat	-1.36872	0.013	0.047	2.91684e-116	6.81782e-112	-0.034	NA
AT4G20170	Seed coat	1.24849	0.08	0.031	3.08651e-116	7.21441e-112	0.049	GALS3
AT3G63190	Seed coat	-1.02141	0.046	0.112	3.37094e-116	7.87923e-112	-0.066	AtcpRRF,cpRRF,HFP108,RRF
AT4G01210	Seed coat	-1.45909	0.038	0.085	3.38367e-116	7.909e-112	-0.047	NA
AT5G16180	Seed coat	-1.23822	0.021	0.063	3.82411e-116	8.93848e-112	-0.042	ATCRS1,CRS1
AT5G03905	Seed coat	-0.845021	0.088	0.154	4.02335e-116	9.40418e-112	-0.066	NA
AT5G54840	Seed coat	3.07084	0.046	0.005	4.20343e-116	9.82509e-112	0.041	ATSGP1,SGP1
AT4G16370	Seed coat	0.842459	0.141	0.079	4.84854e-116	1.1333e-111	0.062	ATOPT3,OPT3
AT4G29210	Seed coat	2.20805	0.042	0.007	5.63252e-116	1.31655e-111	0.035	GGT3,GGT4
AT4G29070	Seed coat	-1.35189	0.033	0.076	5.85463e-116	1.36846e-111	-0.043	NA
AT2G10940	Seed coat	-2.88989	0.016	0.051	6.19343e-116	1.44765e-111	-0.035	NA
AT1G71370	Seed coat	-4.19206	0.001	0.022	6.32027e-116	1.4773e-111	-0.021	NA
AT5G55360	Seed coat	-5.48162	0	0.016	6.85802e-116	1.60299e-111	-0.016	NA
AT3G58220	Seed coat	-0.769466	0.178	0.264	7.29441e-116	1.705e-111	-0.086	NA
AT3G51670	Seed coat	-2.43341	0.022	0.058	7.29509e-116	1.70515e-111	-0.036	PATL6
AT3G59350	Seed coat	0.982929	0.096	0.042	7.80373e-116	1.82404e-111	0.054	MAZ
AT3G19660	Seed coat	-3.26409	0.002	0.022	9.36924e-116	2.18997e-111	-0.02	NA
AT5G64640	Seed coat	-2.62744	0.006	0.034	1.24488e-115	2.90978e-111	-0.028	NA
AT3G17640	Seed coat	-4.23501	0.001	0.017	1.25171e-115	2.92574e-111	-0.016	NA
AT3G58850	Seed coat	-3.44242	0.002	0.021	1.96638e-115	4.59621e-111	-0.019	HLH2,PAR2
AT2G35820	Seed coat	-3.6773	0.001	0.017	2.05305e-115	4.7988e-111	-0.016	NA
AT4G03090	Seed coat	-1.06365	0.036	0.085	2.06173e-115	4.81908e-111	-0.049	AtNDX,NDX
AT1G60030	Seed coat	0.888876	0.073	0.028	2.48229e-115	5.8021e-111	0.045	ATNAT7,NAT7
AT3G52990	Seed coat	0.682796	0.172	0.101	2.6438e-115	6.17961e-111	0.071	NA
AT4G08991	Seed coat	1.76212	0.056	0.015	2.66198e-115	6.22212e-111	0.041	NA
AT5G39550	Seed coat	-1.53731	0.021	0.065	2.77425e-115	6.48454e-111	-0.044	ORTH1,VIM3
AT2G33980	Seed coat	1.06721	0.143	0.078	3.1697e-115	7.40885e-111	0.065	atnudt22,NUDT22
AT2G37540	Seed coat	-3.5071	0.015	0.087	3.76623e-115	8.80318e-111	-0.072	NA
AT5G39410	Seed coat	-1.49723	0.031	0.074	3.93224e-115	9.19121e-111	-0.043	NA
AT3G06605	Seed coat	-4.10518	0.001	0.017	4.79506e-115	1.1208e-110	-0.016	NA
AT2G26515	Seed coat	-2.0851	0.026	0.066	5.72062e-115	1.33714e-110	-0.04	NA
AT3G09035	Seed coat	-2.49439	0.006	0.029	6.13983e-115	1.43512e-110	-0.023	NA
AT1G55910	Seed coat	2.11903	0.057	0.017	6.28933e-115	1.47007e-110	0.04	ZIP11
AT3G44730	Seed coat	-2.90758	0.002	0.024	6.69675e-115	1.5653e-110	-0.022	AtKIN14h,ATKP1,KP1
AT3G16910	Seed coat	-1.36985	0.02	0.062	7.09335e-115	1.658e-110	-0.042	AAE7,ACN1,BZU1
AT1G11180	Seed coat	-1.60914	0.01	0.047	7.41686e-115	1.73362e-110	-0.037	AtSCAMP2,SCAMP2
AT1G21670	Seed coat	-1.73517	0.011	0.048	8.78211e-115	2.05273e-110	-0.037	NA
AT1G77520	Seed coat	0.956805	0.129	0.072	9.14405e-115	2.13733e-110	0.057	NA
AT1G49860	Seed coat	2.83354	0.035	0.005	1.1686e-114	2.73148e-110	0.03	ATGSTF14,GSTF14
AT1G10010	Seed coat	-3.66056	0.002	0.031	1.19094e-114	2.78371e-110	-0.029	AAP8,ATAAP8
AT1G47270	Seed coat	-1.41624	0.026	0.069	1.26335e-114	2.95296e-110	-0.043	AtTLP6,TLP6
AT1G15430	Seed coat	-1.32583	0.035	0.092	1.29679e-114	3.03111e-110	-0.057	NA
AT1G18720	Seed coat	0.970698	0.158	0.089	1.30943e-114	3.06066e-110	0.069	MHP1
AT3G14130	Seed coat	-1.81733	0.017	0.051	1.35365e-114	3.16401e-110	-0.034	HAOX1
AT1G67270	Seed coat	-5.26181	0.001	0.033	1.36791e-114	3.19735e-110	-0.032	NA
AT3G27830	Seed coat	-1.23983	0.04	0.094	1.40676e-114	3.28815e-110	-0.054	RPL12,RPL12-A
AT5G58630	Seed coat	-4.95048	0	0.016	1.44889e-114	3.38664e-110	-0.016	TRM31
AT1G32470	Seed coat	-3.16229	0.003	0.023	1.52339e-114	3.56078e-110	-0.02	GDC-H1
AT1G22250	Seed coat	1.42552	0.05	0.013	1.77511e-114	4.14915e-110	0.037	NA
AT5G16400	Seed coat	-1.94407	0.013	0.048	1.78392e-114	4.16973e-110	-0.035	ATF2,TRXF2
AT2G38330	Seed coat	-1.30269	0.024	0.067	2.09494e-114	4.89672e-110	-0.043	NA
AT3G27640	Seed coat	-1.7831	0.012	0.053	2.35722e-114	5.50978e-110	-0.041	NA
AT2G11165	Seed coat	-5.40448	0	0.017	2.68238e-114	6.26979e-110	-0.017	NA
AT5G42930	Seed coat	2.7294	0.055	0.009	2.92238e-114	6.83078e-110	0.046	NA
AT5G56760	Seed coat	1.03683	0.107	0.05	3.48873e-114	8.15456e-110	0.057	ATSERAT1;1,SAT-52,SAT5,SERAT1;1
AT3G53670	Seed coat	1.02988	0.125	0.07	3.50601e-114	8.19494e-110	0.055	NA
AT5G37793	Seed coat	-2.64863	0.005	0.028	3.68209e-114	8.60652e-110	-0.023	NA
AT2G05270	Seed coat	-4.34271	0.001	0.017	3.75143e-114	8.7686e-110	-0.016	NA
AT2G15890	Seed coat	-1.43907	0.052	0.109	4.44621e-114	1.03926e-109	-0.057	CBP1,MEE14
AT1G23870	Seed coat	-2.70026	0.003	0.026	4.87953e-114	1.14054e-109	-0.023	ATTPS9,TPS9
ATCG00130	Seed coat	-0.743821	0.274	0.354	5.8368e-114	1.36429e-109	-0.08	ATPF
AT2G46910	Seed coat	-1.62984	0.028	0.069	5.90321e-114	1.37982e-109	-0.041	NA
AT1G09510	Seed coat	-3.14734	0.005	0.044	6.15141e-114	1.43783e-109	-0.039	NA
AT2G35950	Seed coat	-3.72977	0.001	0.019	6.48369e-114	1.5155e-109	-0.018	EDA12
AT1G61350	Seed coat	1.46508	0.068	0.022	6.61907e-114	1.54714e-109	0.046	NA
AT3G63540	Seed coat	-2.02652	0.01	0.043	6.86367e-114	1.60431e-109	-0.033	NA
AT1G09155	Seed coat	2.79152	0.044	0.005	9.5292e-114	2.22735e-109	0.039	AtPP2-B15,PP2-B15
AT3G18750	Seed coat	-0.968763	0.076	0.137	9.8331e-114	2.29839e-109	-0.061	ATWNK6,WNK6,ZIK5
AT5G04885	Seed coat	-1.46227	0.028	0.071	9.92525e-114	2.31993e-109	-0.043	BGLC3
AT2G32960	Seed coat	-2.86429	0.004	0.025	1.10507e-113	2.58298e-109	-0.021	AtPFA-DSP2,PFA-DSP2
AT5G18620	Seed coat	-0.727221	0.147	0.231	1.30246e-113	3.04438e-109	-0.084	CHR17
AT1G66040	Seed coat	-3.72473	0.001	0.021	1.43937e-113	3.36437e-109	-0.02	ORTH4,VIM4
AT1G74100	Seed coat	2.41243	0.04	0.007	1.7176e-113	4.01471e-109	0.033	ATSOT16,ATST5A,CORI-7,SOT16
AT2G38270	Seed coat	-2.49792	0.004	0.027	1.84737e-113	4.31804e-109	-0.023	ATGRX2,AtGRXS16,CXIP2
AT3G21230	Seed coat	3.12993	0.054	0.007	2.73868e-113	6.40139e-109	0.047	4CL5
AT5G50700	Seed coat	-6.55802	0	0.015	2.95931e-113	6.91709e-109	-0.015	HSD1
AT3G45600	Seed coat	-1.20869	0.026	0.066	3.05533e-113	7.14152e-109	-0.04	TET3
AT1G05540	Seed coat	1.44982	0.07	0.025	3.16196e-113	7.39076e-109	0.045	AtDOA1
AT5G65630	Seed coat	0.54087	0.397	0.316	3.38864e-113	7.92061e-109	0.081	GTE7
AT3G08640	Seed coat	1.33249	0.077	0.03	3.43039e-113	8.0182e-109	0.047	RER3
AT4G37870	Seed coat	-1.01002	0.096	0.164	3.44711e-113	8.05726e-109	-0.068	PCK1,PEPCK
AT3G61010	Seed coat	0.616731	0.224	0.144	3.72734e-113	8.71229e-109	0.08	NA
AT4G01330	Seed coat	0.643494	0.12	0.063	3.84152e-113	8.97916e-109	0.057	NA
AT5G49215	Seed coat	-1.49986	0.026	0.068	4.10516e-113	9.5954e-109	-0.042	NA
AT1G55650	Seed coat	-3.15621	0.002	0.033	4.80141e-113	1.12228e-108	-0.031	HMGB11
AT3G13240	Seed coat	1.61548	0.064	0.021	5.05897e-113	1.18248e-108	0.043	NA
AT5G15810	Seed coat	-0.877551	0.061	0.122	5.46427e-113	1.27722e-108	-0.061	AtTRM1b,TRM1b
AT3G25030	Seed coat	-1.07811	0.061	0.114	6.41559e-113	1.49958e-108	-0.053	NA
AT1G21750	Seed coat	-1.07129	0.182	0.256	6.56105e-113	1.53358e-108	-0.074	ATPDI5,ATPDIL1-1,PDI5,PDIL1-1
AT4G28703	Seed coat	-4.11201	0.001	0.02	6.63308e-113	1.55042e-108	-0.019	NA
AT2G37380	Seed coat	-4.09113	0.002	0.02	7.11472e-113	1.663e-108	-0.018	MAKR3
AT2G04690	Seed coat	-1.29838	0.036	0.085	8.07809e-113	1.88817e-108	-0.049	NA
AT2G27360	Seed coat	-5.01338	0	0.015	8.74191e-113	2.04333e-108	-0.015	NA
AT5G62100	Seed coat	-3.5737	0.006	0.029	9.81525e-113	2.29422e-108	-0.023	ATBAG2,BAG2
AT4G21670	Seed coat	0.742464	0.184	0.112	1.10529e-112	2.58351e-108	0.072	ATCPL1,CPL1,FRY2,RCF2,SHI4
AT4G04840	Seed coat	-6.42646	0	0.015	1.37135e-112	3.2054e-108	-0.015	ATMSRB6,MSRB6
AT1G50240	Seed coat	-1.75404	0.019	0.055	1.54349e-112	3.60775e-108	-0.036	FU,TIO
AT1G63140	Seed coat	3.74802	0.033	0.003	1.89786e-112	4.43605e-108	0.03	NA
AT2G26170	Seed coat	2.22062	0.035	0.006	2.46303e-112	5.75709e-108	0.029	CYP711A1,MAX1
AT5G66160	Seed coat	-0.860339	0.091	0.16	2.5417e-112	5.94096e-108	-0.069	ATRMR1,RMR1
AT5G13590	Seed coat	-0.77701	0.102	0.171	2.54491e-112	5.94846e-108	-0.069	NA
AT3G27185	Seed coat	-2.24909	0.007	0.034	2.97891e-112	6.96291e-108	-0.027	NA
AT3G21220	Seed coat	1.18077	0.076	0.029	3.00366e-112	7.02076e-108	0.047	ATMAP2K_ALPHA,ATMEK5,ATMKK5,MAP2K_A,MEK5,MKK5
AT1G47580	Seed coat	-2.26746	0.009	0.038	3.44909e-112	8.06189e-108	-0.029	DYW1
AT1G07417	Seed coat	-4.24649	0.001	0.018	3.59007e-112	8.39142e-108	-0.017	NA
AT3G03940	Seed coat	0.675002	0.141	0.074	4.23145e-112	9.8906e-108	0.067	AEL3,MLK2,PPK3
AT2G32700	Seed coat	0.426522	0.402	0.312	4.5666e-112	1.0674e-107	0.09	LUH,MUM1
AT1G05440	Seed coat	-2.93203	0.002	0.021	5.14943e-112	1.20363e-107	-0.019	NA
AT1G04010	Seed coat	1.19878	0.095	0.045	5.16018e-112	1.20614e-107	0.05	ATPSAT1,ERP1,PSAT1
AT2G34670	Seed coat	-2.23836	0.006	0.03	5.82924e-112	1.36253e-107	-0.024	NA
AT5G11700	Seed coat	-0.724807	0.157	0.238	6.28884e-112	1.46995e-107	-0.081	NA
AT2G39705	Seed coat	-1.41128	0.022	0.056	6.30416e-112	1.47353e-107	-0.034	DVL11,RTFL8
AT4G26130	Seed coat	1.33565	0.064	0.022	6.31867e-112	1.47693e-107	0.042	NA
AT5G57270	Seed coat	1.20222	0.073	0.025	6.39519e-112	1.49481e-107	0.048	NA
AT1G04650	Seed coat	-1.77223	0.012	0.046	6.53336e-112	1.52711e-107	-0.034	FLIP
AT1G20650	Seed coat	1.2529	0.051	0.013	1.03729e-111	2.42456e-107	0.038	ASG5,PBL21
AT1G69570	Seed coat	1.97064	0.048	0.011	1.03739e-111	2.4248e-107	0.037	CDF5
AT3G48880	Seed coat	-0.994114	0.066	0.124	1.03755e-111	2.42516e-107	-0.058	SNIPER4
AT3G13890	Seed coat	4.74059	0.027	0.001	1.1736e-111	2.74318e-107	0.026	ATMYB26,MS35,MYB26
AT1G50740	Seed coat	1.0339	0.081	0.032	1.19925e-111	2.80312e-107	0.049	NA
AT5G07620	Seed coat	2.29051	0.047	0.011	1.25066e-111	2.9233e-107	0.036	NA
AT4G27720	Seed coat	1.12686	0.092	0.041	1.34051e-111	3.13331e-107	0.051	NA
AT4G33140	Seed coat	-1.18962	0.056	0.109	1.79047e-111	4.18504e-107	-0.053	NA
AT5G60820	Seed coat	1.24994	0.096	0.043	2.19867e-111	5.13918e-107	0.053	NA
AT4G09040	Seed coat	-1.25793	0.026	0.07	2.30388e-111	5.3851e-107	-0.044	CP33C
AT1G08450	Seed coat	-1.64298	0.018	0.051	2.52387e-111	5.89929e-107	-0.033	AtCRT3,CRT3,EBS2,PSL1
AT1G30135	Seed coat	-4.82193	0.001	0.017	2.64041e-111	6.17169e-107	-0.016	JAZ8,TIFY5A
AT2G45720	Seed coat	-1.59546	0.014	0.044	3.31374e-111	7.74553e-107	-0.03	NA
AT2G33450	Seed coat	-1.18804	0.045	0.1	3.85121e-111	9.00183e-107	-0.055	PRPL28
AT5G45040	Seed coat	-2.01961	0.008	0.041	4.63533e-111	1.08346e-106	-0.033	CYTC6A
AT3G10300	Seed coat	1.10674	0.112	0.055	4.97343e-111	1.16249e-106	0.057	NA
AT5G52100	Seed coat	-3.48096	0.002	0.021	5.14549e-111	1.20271e-106	-0.019	CRR1
AT5G53170	Seed coat	-0.903834	0.077	0.146	5.21089e-111	1.21799e-106	-0.069	FTSH11
AT5G16850	Seed coat	-3.24538	0.002	0.022	5.44323e-111	1.2723e-106	-0.02	ATTERT,TERT
AT2G17530	Seed coat	-1.02413	0.059	0.115	5.5388e-111	1.29464e-106	-0.056	NA
AT5G02270	Seed coat	1.56691	0.063	0.019	5.67241e-111	1.32587e-106	0.044	ABCI20,ATNAP9,NAP9
AT1G60060	Seed coat	0.887687	0.061	0.02	6.03713e-111	1.41112e-106	0.041	NA
AT4G24110	Seed coat	-2.20136	0.012	0.041	8.47345e-111	1.98058e-106	-0.029	HUP40
AT4G24220	Seed coat	-1.37584	0.029	0.07	1.1558e-110	2.70156e-106	-0.041	5[beta]-StR,AWI31,VEP1
AT1G29418	Seed coat	0.379809	0.336	0.251	1.19381e-110	2.79041e-106	0.085	NA
AT5G53030	Seed coat	-2.5405	0.011	0.036	1.22544e-110	2.86435e-106	-0.025	NA
AT1G14750	Seed coat	-3.58238	0.002	0.021	1.25298e-110	2.92872e-106	-0.019	SDS
AT3G48890	Seed coat	0.980769	0.101	0.048	1.27023e-110	2.96903e-106	0.053	ATMAPR3,ATMP2,MAPR3,MSBP2
AT3G16850	Seed coat	0.768107	0.072	0.027	1.5813e-110	3.69613e-106	0.045	NA
AT3G14870	Seed coat	-1.64939	0.021	0.059	1.65689e-110	3.8728e-106	-0.038	CHIQL4
AT2G03340	Seed coat	-3.75447	0.002	0.019	1.89859e-110	4.43775e-106	-0.017	WRKY3
AT1G80940	Seed coat	-1.0144	0.135	0.191	2.08135e-110	4.86494e-106	-0.056	NA
AT3G43270	Seed coat	-2.40841	0.008	0.036	2.40472e-110	5.62079e-106	-0.028	NA
AT3G11165	Seed coat	-1.93958	0.005	0.03	2.57248e-110	6.01292e-106	-0.025	NA
AT5G25540	Seed coat	0.652268	0.218	0.146	3.07182e-110	7.18007e-106	0.072	CID6
AT1G30475	Seed coat	-0.99554	0.07	0.131	3.14987e-110	7.3625e-106	-0.061	NA
AT1G54385	Seed coat	-2.80165	0.003	0.025	3.33371e-110	7.7922e-106	-0.022	SINE1
AT2G25180	Seed coat	0.873951	0.105	0.049	3.83454e-110	8.96285e-106	0.056	ARR12,AtARR12,RR12
AT2G28370	Seed coat	-2.23615	0.008	0.036	4.5878e-110	1.07235e-105	-0.028	CASPL5A2
AT1G49520	Seed coat	1.27145	0.094	0.044	5.11071e-110	1.19458e-105	0.05	NA
AT5G22340	Seed coat	-1.36621	0.024	0.066	5.54737e-110	1.29664e-105	-0.042	NA
AT5G13690	Seed coat	-0.869345	0.139	0.215	6.17821e-110	1.4441e-105	-0.076	CYL1,NAGLU
AT4G22240	Seed coat	1.32782	0.074	0.026	7.43815e-110	1.73859e-105	0.048	FBN1b
AT2G01690	Seed coat	-0.787909	0.127	0.197	8.05768e-110	1.8834e-105	-0.07	VAC1,VAC14
AT5G50840	Seed coat	1.28944	0.086	0.037	8.05992e-110	1.88393e-105	0.049	NA
AT5G27890	Seed coat	-3.60363	0.001	0.022	8.70097e-110	2.03376e-105	-0.021	NA
AT4G00710	Seed coat	-1.06789	0.059	0.117	9.86262e-110	2.30529e-105	-0.058	BSK3
AT4G12720	Seed coat	0.745772	0.094	0.043	9.86529e-110	2.30591e-105	0.051	AtNUDT7,GFG1,NUDT7
AT1G32640	Seed coat	1.23045	0.069	0.025	1.09481e-109	2.55902e-105	0.044	ATMYC2,JAI1,JIN1,MYC2,RD22BP1,ZBF1
AT5G36160	Seed coat	0.64847	0.258	0.177	1.14702e-109	2.68104e-105	0.081	AtTAT2,TAT2
AT4G30920	Seed coat	-1.11701	0.05	0.105	1.21468e-109	2.83919e-105	-0.055	AtLAP2,LAP2
AT3G53850	Seed coat	-2.8516	0.004	0.027	1.53158e-109	3.57991e-105	-0.023	CASPL5B2
AT2G34560	Seed coat	-1.0249	0.089	0.154	1.58819e-109	3.71223e-105	-0.065	AtCCP1,CCP1
AT3G05445	Seed coat	-4.51661	0.001	0.016	1.6144e-109	3.7735e-105	-0.015	NA
AT1G05420	Seed coat	-4.7309	0	0.016	1.80345e-109	4.21538e-105	-0.016	ATOFP12,OFP12
AT2G40150	Seed coat	-3.88077	0.002	0.02	1.8754e-109	4.38355e-105	-0.018	TBL28
AT5G60610	Seed coat	-2.31229	0.007	0.03	2.45629e-109	5.74134e-105	-0.023	NA
AT1G67720	Seed coat	1.06873	0.075	0.029	2.48762e-109	5.81457e-105	0.046	NA
AT5G01670	Seed coat	-1.41575	0.058	0.114	2.95178e-109	6.8995e-105	-0.056	NA
AT1G14345	Seed coat	-1.69618	0.01	0.041	2.96884e-109	6.93937e-105	-0.031	NA
AT1G48050	Seed coat	-0.893967	0.107	0.175	5.36269e-109	1.25347e-104	-0.068	ATKU80,KU80
AT5G12250	Seed coat	0.8586	0.145	0.081	5.46394e-109	1.27714e-104	0.064	TUB6
AT5G65440	Seed coat	-0.92997	0.229	0.301	5.52383e-109	1.29114e-104	-0.072	NA
AT1G03770	Seed coat	-1.43971	0.025	0.075	5.75197e-109	1.34447e-104	-0.05	ATRING1B,RING1B
AT5G03480	Seed coat	-2.41313	0.004	0.031	6.76675e-109	1.58166e-104	-0.027	NA
ATMG00090	Seed coat	0.449599	0.376	0.296	7.3768e-109	1.72425e-104	0.08	RPS3
AT5G61210	Seed coat	1.33771	0.102	0.047	1.67201e-108	3.90817e-104	0.055	ATSNAP33,ATSNAP33B,SNAP33,SNP33
AT3G61380	Seed coat	1.37689	0.13	0.058	1.72424e-108	4.03023e-104	0.072	TRM14
AT1G74370	Seed coat	-2.06758	0.006	0.031	1.92451e-108	4.49836e-104	-0.025	NA
AT4G14620	Seed coat	1.71498	0.052	0.014	2.34291e-108	5.47631e-104	0.038	NA
AT2G41250	Seed coat	-1.25996	0.036	0.082	2.34704e-108	5.48597e-104	-0.046	NA
AT3G09480	Seed coat	-1.70572	0.011	0.042	2.71251e-108	6.34023e-104	-0.031	HTB7
AT1G48850	Seed coat	0.756938	0.157	0.094	2.74211e-108	6.40941e-104	0.063	EMB1144
AT4G02540	Seed coat	0.910672	0.096	0.045	2.80088e-108	6.54678e-104	0.051	NA
AT4G26080	Seed coat	1.48061	0.057	0.015	3.86029e-108	9.02304e-104	0.042	ABI1,AtABI1
AT3G23210	Seed coat	1.914	0.052	0.014	5.56817e-108	1.3015e-103	0.038	bHLH34,IDT1
AT5G64740	Seed coat	0.232296	0.319	0.211	6.02406e-108	1.40806e-103	0.108	CESA6,E112,IXR2,PRC1
AT3G61440	Seed coat	0.454504	0.345	0.251	6.8017e-108	1.58983e-103	0.094	ARATH;BSAS3;1,ATCYSC1,CAS-C1,CYSC1
AT3G10060	Seed coat	-1.50934	0.027	0.072	7.08798e-108	1.65674e-103	-0.045	NA
AT2G22560	Seed coat	-1.27021	0.024	0.062	7.14643e-108	1.67041e-103	-0.038	NET2D
AT4G19160	Seed coat	-1.05527	0.168	0.236	7.7956e-108	1.82214e-103	-0.068	NA
AT1G13260	Seed coat	3.38999	0.028	0.002	8.0895e-108	1.89084e-103	0.026	AtRAV1,EDF4,RAV1
AT3G49390	Seed coat	0.793469	0.135	0.07	9.28829e-108	2.17105e-103	0.065	CID10
AT5G58280	Seed coat	-3.56042	0.001	0.018	1.03663e-107	2.42301e-103	-0.017	NA
AT3G05320	Seed coat	-1.57039	0.043	0.088	1.13944e-107	2.66333e-103	-0.045	AtOFT1,OFT1
AT5G62110	Seed coat	-3.04256	0.002	0.028	1.17767e-107	2.75268e-103	-0.026	NA
AT5G03050	Seed coat	2.06994	0.045	0.01	1.4168e-107	3.31163e-103	0.035	NA
AT5G63070	Seed coat	-3.48262	0.001	0.02	1.52916e-107	3.57426e-103	-0.019	NA
AT1G04780	Seed coat	1.06581	0.114	0.057	2.05981e-107	4.8146e-103	0.057	NA
AT3G02690	Seed coat	-1.5306	0.025	0.067	2.17945e-107	5.09424e-103	-0.042	NA
AT5G43090	Seed coat	-4.06931	0.001	0.02	2.20744e-107	5.15967e-103	-0.019	APUM13,PUM13
AT2G04750	Seed coat	-4.20765	0.001	0.021	2.77986e-107	6.49764e-103	-0.02	AtFIM3
AT1G49940	Seed coat	-2.05306	0.011	0.041	2.87728e-107	6.72536e-103	-0.03	NA
AT5G43500	Seed coat	-0.775571	0.079	0.147	2.9959e-107	7.00261e-103	-0.068	ARP9,ATARP9
AT1G23060	Seed coat	-3.38416	0.002	0.022	3.56819e-107	8.34029e-103	-0.02	MDP40
AT1G26780	Seed coat	-6.60831	0	0.014	3.68696e-107	8.6179e-103	-0.014	AtMYB117,LOF1,MYB117
AT4G39710	Seed coat	-3.95528	0.001	0.02	4.88944e-107	1.14286e-102	-0.019	FKBP16-2,PnsL4
AT3G11170	Seed coat	-1.53984	0.02	0.058	5.14255e-107	1.20202e-102	-0.038	AtFAD7,FAD7,FADD
AT4G15510	Seed coat	-1.86368	0.015	0.047	5.21838e-107	1.21975e-102	-0.032	PPD1
AT1G62050	Seed coat	-1.23225	0.031	0.071	5.75628e-107	1.34547e-102	-0.04	NA
AT1G15800	Seed coat	-1.51469	0.011	0.041	5.7637e-107	1.34721e-102	-0.03	NA
AT1G75420	Seed coat	0.784052	0.158	0.094	5.92361e-107	1.38458e-102	0.064	NA
AT2G43820	Seed coat	-4.87729	0.001	0.015	6.03449e-107	1.4105e-102	-0.014	ATSAGT1,GT,SAGT1,SGT1,UGT74F2
AT1G16780	Seed coat	1.41266	0.065	0.023	6.14956e-107	1.4374e-102	0.042	AtVHP2;2,VHP2;2
AT5G16240	Seed coat	-1.06705	0.065	0.117	6.28741e-107	1.46962e-102	-0.052	AAD1
AT5G05240	Seed coat	-1.46153	0.013	0.046	7.17082e-107	1.67611e-102	-0.033	NA
AT5G11100	Seed coat	-3.40304	0.003	0.023	7.33444e-107	1.71435e-102	-0.02	ATSYTD,NTMC2T2.2,NTMC2TYPE2.2,SYT4,SYTD
AT5G42765	Seed coat	-1.3993	0.034	0.081	1.12824e-106	2.63716e-102	-0.047	NA
AT1G72500	Seed coat	-4.19505	0.001	0.017	1.16295e-106	2.71828e-102	-0.016	NA
AT5G44530	Seed coat	4.38078	0.026	0.001	1.17571e-106	2.7481e-102	0.025	NA
AT2G17280	Seed coat	1.76503	0.057	0.021	1.18876e-106	2.7786e-102	0.036	NA
AT4G15970	Seed coat	-3.82257	0.002	0.024	1.21341e-106	2.83623e-102	-0.022	NA
AT2G05660	Seed coat	-4.43657	0.001	0.018	1.32728e-106	3.10238e-102	-0.017	NA
AT1G65720	Seed coat	0.787538	0.122	0.067	1.55663e-106	3.63848e-102	0.055	NA
AT4G17050	Seed coat	0.854252	0.124	0.067	1.86152e-106	4.35111e-102	0.057	UGLYAH
AT2G34020	Seed coat	-4.72023	0.001	0.016	2.43733e-106	5.69702e-102	-0.015	NA
AT4G28162	Seed coat	2.09458	0.05	0.012	2.93356e-106	6.85691e-102	0.038	NA
AT1G14400	Seed coat	0.759493	0.156	0.09	3.71284e-106	8.67839e-102	0.066	ATUBC1,UBC1
AT2G47630	Seed coat	0.939678	0.138	0.074	4.09934e-106	9.58181e-102	0.064	MAGL9
AT5G48590	Seed coat	-1.32809	0.022	0.063	4.53786e-106	1.06068e-101	-0.041	NA
AT1G79530	Seed coat	1.1371	0.086	0.038	4.55085e-106	1.06371e-101	0.048	GAPCP-1
AT4G14150	Seed coat	-1.99837	0.011	0.041	4.69344e-106	1.09704e-101	-0.03	KINESIN-12A,PAKRP1
AT2G46915	Seed coat	0.824882	0.156	0.093	4.96862e-106	1.16136e-101	0.063	NA
AT4G00460	Seed coat	-4.80544	0.001	0.016	5.32771e-106	1.2453e-101	-0.015	ATROPGEF3,ROPGEF3
AT5G04140	Seed coat	-4.33074	0.001	0.02	5.70896e-106	1.33441e-101	-0.019	FD-GOGAT,GLS1,GLU1,GLUS
AT4G19520	Seed coat	-5.23373	0	0.015	5.99762e-106	1.40188e-101	-0.015	NA
AT1G23935	Seed coat	1.8107	0.049	0.013	7.21911e-106	1.6874e-101	0.036	NA
AT5G67250	Seed coat	-1.05024	0.075	0.134	8.23607e-106	1.9251e-101	-0.059	SKIP2,VFB4
AT3G61450	Seed coat	-3.03722	0.001	0.02	1.03546e-105	2.42027e-101	-0.019	ATSYP73,SYP73
AT3G14610	Seed coat	1.23356	0.095	0.041	1.06998e-105	2.50097e-101	0.054	CYP72A7
AT4G01883	Seed coat	-1.26087	0.05	0.101	1.09314e-105	2.5551e-101	-0.051	MLBP1
AT1G01120	Seed coat	1.59136	0.048	0.013	1.21813e-105	2.84726e-101	0.035	KCS1
AT1G22030	Seed coat	0.785635	0.082	0.032	1.39797e-105	3.26761e-101	0.05	NA
AT2G43160	Seed coat	0.791428	0.167	0.099	1.52688e-105	3.56892e-101	0.068	EPS2
AT4G01120	Seed coat	-1.41029	0.022	0.06	1.5971e-105	3.73306e-101	-0.038	ATBZIP54,GBF2
AT2G05280	Seed coat	-4.52182	0.001	0.016	1.66207e-105	3.88492e-101	-0.015	NA
AT1G69370	Seed coat	-1.34312	0.019	0.059	2.29708e-105	5.3692e-101	-0.04	AtCM3,cm-3,CM3
AT1G74730	Seed coat	-1.4283	0.023	0.068	2.49133e-105	5.82324e-101	-0.045	RIQ2
AT3G59530	Seed coat	1.42804	0.061	0.02	2.71665e-105	6.3499e-101	0.041	ATLAP3,LAP3
AT5G52800	Seed coat	-1.25443	0.015	0.047	2.88155e-105	6.73534e-101	-0.032	PrimPol
AT4G39753	Seed coat	-2.60155	0.002	0.022	2.93981e-105	6.87151e-101	-0.02	NA
AT1G73100	Seed coat	-1.05727	0.065	0.118	3.0541e-105	7.13866e-101	-0.053	SDG19,SUVH3
AT4G08300	Seed coat	-6.13173	0	0.014	3.37389e-105	7.88613e-101	-0.014	UMAMIT17
AT4G10770	Seed coat	-1.24834	0.035	0.074	3.64153e-105	8.51172e-101	-0.039	ATOPT7,OPT7
AT1G10370	Seed coat	1.371	0.065	0.023	4.67646e-105	1.09308e-100	0.042	ATGSTU17,ERD9,GST30,GST30B,GSTU17
AT2G03750	Seed coat	-3.53841	0.002	0.019	4.85481e-105	1.13476e-100	-0.017	NA
AT4G02280	Seed coat	-4.44371	0.001	0.016	5.06033e-105	1.1828e-100	-0.015	ATSUS3,SUS3
AT1G62610	Seed coat	0.72965	0.11	0.056	8.06961e-105	1.88619e-100	0.054	NA
AT1G15240	Seed coat	0.472609	0.325	0.24	8.27059e-105	1.93317e-100	0.085	SNX3
AT1G34844	Seed coat	1.28915	0.077	0.032	8.51471e-105	1.99023e-100	0.045	NA
AT4G21750	Seed coat	0.947281	0.195	0.131	9.66902e-105	2.26004e-100	0.064	ATML1
AT5G17510	Seed coat	0.738601	0.107	0.053	9.87907e-105	2.30913e-100	0.054	BRIP2
AT5G17980	Seed coat	1.93961	0.05	0.013	1.19122e-104	2.78436e-100	0.037	MCTP16
AT2G18670	Seed coat	-4.30683	0.001	0.015	1.68823e-104	3.94607e-100	-0.014	ATL56
AT3G02120	Seed coat	-3.33441	0.003	0.027	1.91789e-104	4.48288e-100	-0.024	NA
AT2G44500	Seed coat	2.16866	0.054	0.012	1.93539e-104	4.52378e-100	0.042	NA
AT1G12180	Seed coat	3.35111	0.03	0.004	2.13048e-104	4.97978e-100	0.026	NA
AT2G36810	Seed coat	-0.669429	0.215	0.294	2.42648e-104	5.67166e-100	-0.079	SGR6
AT1G60440	Seed coat	1.23723	0.071	0.029	2.97111e-104	6.94468e-100	0.042	ATCOAA,ATPANK1,PANK1
AT3G22760	Seed coat	-2.67084	0.005	0.027	3.01621e-104	7.0501e-100	-0.022	SOL1,TCX3
AT3G03950	Seed coat	-2.0065	0.009	0.037	3.23816e-104	7.56887e-100	-0.028	ECT1
AT5G50870	Seed coat	1.02117	0.085	0.037	3.54487e-104	8.28579e-100	0.048	UBC27
AT3G21700	Seed coat	-3.19987	0.002	0.02	3.63949e-104	8.50695e-100	-0.018	ATSGP2,SGP2
AT2G29180	Seed coat	-2.36758	0.005	0.033	3.94947e-104	9.2315e-100	-0.028	NA
AT1G22090	Seed coat	-3.38271	0.001	0.023	4.38055e-104	1.02391e-99	-0.022	emb2204
AT4G26770	Seed coat	-4.27041	0.001	0.016	4.8497e-104	1.13357e-99	-0.015	NA
AT4G31800	Seed coat	1.39903	0.074	0.028	4.89494e-104	1.14414e-99	0.046	ATWRKY18,WRKY18
AT2G42600	Seed coat	0.610484	0.22	0.141	5.70177e-104	1.33273e-99	0.079	ATPPC2,PPC2
AT2G21820	Seed coat	-4.11884	0.001	0.015	6.339e-104	1.48168e-99	-0.014	NA
AT1G67560	Seed coat	3.12529	0.03	0.003	8.22998e-104	1.92367e-99	0.027	ATLOX6,LOX6
AT3G28490	Seed coat	-3.55226	0.002	0.032	9.01415e-104	2.10697e-99	-0.03	NA
AT5G58710	Seed coat	0.537477	0.204	0.148	9.20965e-104	2.15266e-99	0.056	ROC7
AT5G53520	Seed coat	-3.55461	0.002	0.035	9.57586e-104	2.23826e-99	-0.033	ATOPT8,OPT8
AT4G25880	Seed coat	1.18281	0.107	0.054	1.0784e-103	2.52065e-99	0.053	APUM6,PUM6
AT1G26760	Seed coat	-3.23994	0.002	0.018	1.09033e-103	2.54853e-99	-0.016	ATXR1,SDG35
AT3G63450	Seed coat	-1.38674	0.039	0.085	1.18482e-103	2.76939e-99	-0.046	NA
AT3G23400	Seed coat	0.895618	0.113	0.055	1.37178e-103	3.20639e-99	0.058	FBN4,FIB4
AT5G06960	Seed coat	0.954385	0.097	0.047	1.61269e-103	3.7695e-99	0.05	OBF5,TGA5
AT3G05890	Seed coat	2.95834	0.079	0.015	1.77074e-103	4.13894e-99	0.064	LTI6b,RCI2B
AT3G02880	Seed coat	1.21301	0.081	0.036	1.82235e-103	4.25956e-99	0.045	KIN7
AT1G30300	Seed coat	1.27098	0.084	0.036	1.97248e-103	4.61048e-99	0.048	NA
AT5G20060	Seed coat	-1.02162	0.068	0.128	2.27882e-103	5.3265e-99	-0.06	NA
AT5G05550	Seed coat	-1.22568	0.039	0.085	2.2854e-103	5.34189e-99	-0.046	ENAP2,VFP5
AT2G27310	Seed coat	3.07384	0.037	0.005	2.29483e-103	5.36393e-99	0.032	NA
AT5G47370	Seed coat	0.967211	0.067	0.029	2.64912e-103	6.19205e-99	0.038	HAT2
AT3G04910	Seed coat	-2.33051	0.009	0.035	3.02475e-103	7.07004e-99	-0.026	ATWNK1,WNK1,ZIK4
AT1G51405	Seed coat	-2.45917	0.005	0.029	3.10336e-103	7.25379e-99	-0.024	NA
AT3G11590	Seed coat	1.05755	0.107	0.052	3.47139e-103	8.11403e-99	0.055	NA
AT4G36550	Seed coat	2.22229	0.04	0.007	4.29086e-103	1.00295e-98	0.033	PUB5
AT1G26761	Seed coat	-3.82819	0.001	0.017	4.31387e-103	1.00832e-98	-0.016	NA
AT2G23570	Seed coat	4.8676	0.034	0.001	5.61585e-103	1.31265e-98	0.033	ATMES19,MES19
AT5G58570	Seed coat	2.85995	0.034	0.004	6.83842e-103	1.59841e-98	0.03	NA
AT5G65050	Seed coat	0.164266	0.459	0.335	8.35724e-103	1.95342e-98	0.124	AGL31,MAF2
AT2G17150	Seed coat	1.53715	0.056	0.016	9.33032e-103	2.18087e-98	0.04	NLP1
AT2G39280	Seed coat	0.404175	0.383	0.288	1.01097e-102	2.36304e-98	0.095	NA
AT3G51120	Seed coat	0.903875	0.095	0.043	1.02215e-102	2.38916e-98	0.052	NA
AT4G10840	Seed coat	0.631106	0.122	0.059	1.08261e-102	2.5305e-98	0.063	CMU1,KLCR1
AT4G00820	Seed coat	0.727497	0.108	0.048	1.13984e-102	2.66426e-98	0.06	iqd17
AT5G08750	Seed coat	-1.60659	0.041	0.078	1.15942e-102	2.71004e-98	-0.037	NA
AT1G66980	Seed coat	2.73972	0.033	0.004	1.25213e-102	2.92672e-98	0.029	GDPDL2,SNC4
AT1G10590	Seed coat	-0.858673	0.106	0.172	1.32457e-102	3.09606e-98	-0.066	NA
AT3G23780	Seed coat	0.798132	0.097	0.044	1.36001e-102	3.17888e-98	0.053	DMS2,DRD2,NRPD2,NRPD2A,NRPE2,OCP1
AT4G26480	Seed coat	0.843254	0.155	0.092	1.36154e-102	3.18245e-98	0.063	NA
AT5G60920	Seed coat	-1.63983	0.015	0.043	1.45355e-102	3.39754e-98	-0.028	COB
AT5G51010	Seed coat	-1.30942	0.027	0.069	1.47985e-102	3.459e-98	-0.042	NA
AT5G47140	Seed coat	0.787911	0.097	0.045	1.48876e-102	3.47984e-98	0.052	GATA27
AT1G06310	Seed coat	-3.44452	0.001	0.017	1.51325e-102	3.53708e-98	-0.016	ACX6
AT5G14515	Seed coat	4.0246	0.032	0.002	1.71276e-102	4.00341e-98	0.03	NA
AT2G27930	Seed coat	-3.8759	0.002	0.023	1.74312e-102	4.07437e-98	-0.021	NA
AT2G38140	Seed coat	-0.984389	0.061	0.122	1.79467e-102	4.19486e-98	-0.061	PSRP4
AT5G03040	Seed coat	0.766049	0.157	0.092	1.99831e-102	4.67086e-98	0.065	iqd2
AT5G07280	Seed coat	-1.57168	0.043	0.091	1.99948e-102	4.67359e-98	-0.048	EMS1,EXS
AT2G21050	Seed coat	-4.61953	0.001	0.016	2.21037e-102	5.16651e-98	-0.015	LAX2
AT3G51480	Seed coat	-1.29232	0.041	0.085	2.30939e-102	5.39798e-98	-0.044	ATGLR3.6,GLR3.6
AT5G11450	Seed coat	-0.935924	0.064	0.121	2.37375e-102	5.54839e-98	-0.057	PPD5
AT3G25140	Seed coat	0.917045	0.088	0.038	2.40437e-102	5.61999e-98	0.05	GAUT8,QUA1
AT5G07530	Seed coat	-6.2698	0.001	0.014	2.68186e-102	6.26859e-98	-0.013	ATGRP-7,ATGRP17,GRP17
AT4G10430	Seed coat	-0.94302	0.107	0.167	2.85097e-102	6.66387e-98	-0.06	NA
AT2G02170	Seed coat	-1.55025	0.025	0.061	3.48699e-102	8.15049e-98	-0.036	NA
AT1G54160	Seed coat	-4.12421	0.001	0.02	3.55954e-102	8.32006e-98	-0.019	NF-YA5,NFYA5
AT2G01750	Seed coat	1.19083	0.063	0.021	3.68915e-102	8.62301e-98	0.042	ATMAP70-3,MAP70-3
AT4G19960	Seed coat	-1.28644	0.018	0.053	5.13601e-102	1.20049e-97	-0.035	ATKUP9,HAK9,KT9,KUP9
AT1G57980	Seed coat	3.6405	0.028	0.002	5.50867e-102	1.2876e-97	0.026	NA
AT1G15940	Seed coat	-0.631328	0.184	0.267	6.95634e-102	1.62598e-97	-0.083	AtPDS5E,PDS5E
AT1G54130	Seed coat	0.561357	0.166	0.095	8.31444e-102	1.94342e-97	0.071	AT-RSH3,ATRSH3,RSH3
AT3G46590	Seed coat	0.507235	0.205	0.128	8.54899e-102	1.99824e-97	0.077	ATTRP2,TRFL1,TRP2
AT5G45100	Seed coat	1.0717	0.128	0.072	8.69291e-102	2.03188e-97	0.056	BRG1
AT1G36160	Seed coat	0.647413	0.286	0.219	9.9529e-102	2.32639e-97	0.067	115D-4A,ACC1,AT-ACC1,EMB22,GK,GSD1,PAS3,SFR3
AT3G02730	Seed coat	-1.36877	0.033	0.078	1.02884e-101	2.40481e-97	-0.045	ATF1,TRXF1
AT5G52810	Seed coat	1.2375	0.078	0.038	1.21926e-101	2.84989e-97	0.04	SARD4
AT1G49640	Seed coat	2.56202	0.037	0.006	1.22822e-101	2.87084e-97	0.031	NA
AT1G23410	Seed coat	-1.79114	0.009	0.042	1.23256e-101	2.88098e-97	-0.033	RPS27aA
AT1G20450	Seed coat	-1.80886	0.033	0.069	1.39666e-101	3.26455e-97	-0.036	ERD10,LTI29,LTI45
AT1G48350	Seed coat	-1.20094	0.041	0.094	1.64807e-101	3.8522e-97	-0.053	EMB3105,uL18c
AT1G06587	Seed coat	-2.66943	0.004	0.023	1.83885e-101	4.29812e-97	-0.019	NA
AT3G51150	Seed coat	-2.64346	0.007	0.034	1.85442e-101	4.33452e-97	-0.027	NA
AT3G06125	Seed coat	2.07863	0.04	0.008	1.86199e-101	4.35221e-97	0.032	NA
AT3G26980	Seed coat	-2.3219	0.01	0.037	2.26416e-101	5.29225e-97	-0.027	MUB4
AT5G13260	Seed coat	0.583875	0.123	0.063	3.03262e-101	7.08844e-97	0.06	NA
AT5G62000	Seed coat	-0.746717	0.221	0.294	3.49508e-101	8.16941e-97	-0.073	ARF1-BP,ARF2,AtARF2,HSS,ORE14
AT4G27480	Seed coat	-2.66132	0.003	0.026	3.58418e-101	8.37767e-97	-0.023	NA
AT4G21680	Seed coat	-1.73358	0.009	0.031	3.75563e-101	8.77842e-97	-0.022	AtNPF7.2,NPF7.2,NRT1.8
AT5G52290	Seed coat	-2.30095	0.004	0.026	4.13549e-101	9.6663e-97	-0.022	SHOC1
AT5G49110	Seed coat	-1.84079	0.008	0.039	4.47763e-101	1.0466e-96	-0.031	NA
AT5G39100	Seed coat	-2.79785	0.002	0.018	4.71022e-101	1.10097e-96	-0.016	GLP6
AT2G32030	Seed coat	2.56459	0.035	0.006	4.8448e-101	1.13242e-96	0.029	NA
AT5G50210	Seed coat	-3.49866	0.001	0.017	5.81259e-101	1.35863e-96	-0.016	OLD5,QS,SUFE3
AT2G28815	Seed coat	-1.83966	0.011	0.041	6.23887e-101	1.45827e-96	-0.03	NA
AT5G08650	Seed coat	-0.824616	0.056	0.112	6.4357e-101	1.50428e-96	-0.056	cpLEPA
AT5G13360	Seed coat	-2.01406	0.007	0.029	6.53551e-101	1.52761e-96	-0.022	NA
AT1G74690	Seed coat	-1.30745	0.044	0.089	6.81739e-101	1.5935e-96	-0.045	IQD31
AT5G56790	Seed coat	-1.22779	0.037	0.082	6.85368e-101	1.60198e-96	-0.045	NA
AT1G18710	Seed coat	3.59086	0.027	0.001	6.88097e-101	1.60836e-96	0.026	AtMYB47,MYB47
AT1G02500	Seed coat	0.595648	0.159	0.098	8.06561e-101	1.88525e-96	0.061	AtSAM1,MAT1,METK1,SAM-1,SAM1
AT2G43375	Seed coat	1.11295	0.093	0.042	1.10175e-100	2.57522e-96	0.051	NA
AT3G11402	Seed coat	3.1318	0.033	0.003	1.1562e-100	2.70249e-96	0.03	NA
AT3G07610	Seed coat	0.876794	0.176	0.114	1.22637e-100	2.86652e-96	0.062	IBM1
AT5G06060	Seed coat	-0.912778	0.099	0.162	1.33319e-100	3.11619e-96	-0.063	NA
AT1G01780	Seed coat	-1.11388	0.043	0.089	1.35917e-100	3.17692e-96	-0.046	PLIM2b
AT3G20330	Seed coat	-1.03852	0.052	0.107	1.36227e-100	3.18417e-96	-0.055	ACT,PYRB
AT1G63480	Seed coat	0.643501	0.096	0.047	1.64197e-100	3.83794e-96	0.049	AHL12
AT1G01355	Seed coat	-2.85826	0.002	0.019	1.68086e-100	3.92883e-96	-0.017	NA
AT1G74510	Seed coat	-1.3664	0.048	0.095	1.74367e-100	4.07565e-96	-0.047	NA
AT1G76405	Seed coat	-1.31615	0.026	0.065	1.97984e-100	4.62769e-96	-0.039	OEP2
AT2G25490	Seed coat	0.507489	0.206	0.132	2.28582e-100	5.34287e-96	0.074	EBF1,FBL6
AT1G06560	Seed coat	-0.976065	0.049	0.11	2.29846e-100	5.37241e-96	-0.061	AtTRM4f,NOP2C,TRM4f
AT3G20860	Seed coat	2.4086	0.033	0.004	2.45256e-100	5.73261e-96	0.029	ATNEK5,NEK5
AT4G33550	Seed coat	3.00781	0.032	0.006	3.17805e-100	7.42838e-96	0.026	NA
AT2G46100	Seed coat	-2.15325	0.005	0.028	3.18113e-100	7.43556e-96	-0.023	NA
AT4G27595	Seed coat	1.29099	0.069	0.028	3.74292e-100	8.74871e-96	0.041	NA
AT4G10843	Seed coat	-1.57746	0.017	0.048	3.80797e-100	8.90074e-96	-0.031	NA
AT3G06778	Seed coat	-5.02729	0.001	0.015	3.89694e-100	9.1087e-96	-0.014	NA
AT4G02480	Seed coat	-0.590796	0.283	0.363	3.90481e-100	9.12711e-96	-0.08	NA
AT5G54350	Seed coat	-4.30391	0.001	0.033	3.97367e-100	9.28805e-96	-0.032	NA
AT5G66530	Seed coat	-0.965492	0.062	0.121	4.29437e-100	1.00377e-95	-0.059	NA
AT1G06148	Seed coat	-6.0386	0	0.014	4.4338e-100	1.03636e-95	-0.014	NA
AT5G13710	Seed coat	0.571349	0.271	0.202	4.46396e-100	1.04341e-95	0.069	CPH,SMT1
AT3G48410	Seed coat	0.755482	0.143	0.083	4.58405e-100	1.07148e-95	0.06	NA
AT2G03240	Seed coat	0.769239	0.144	0.084	4.91761e-100	1.14944e-95	0.06	NA
AT4G08535	Seed coat	-3.99935	0.001	0.018	5.75245e-100	1.34458e-95	-0.017	NA
AT4G33260	Seed coat	-0.566058	0.264	0.17	5.81844e-100	1.36e-95	0.094	AtCDC20.2,CDC20.2
AT5G55930	Seed coat	1.85551	0.043	0.01	6.12989e-100	1.4328e-95	0.033	ATOPT1,OPT1
AT2G03290	Seed coat	-2.64504	0.003	0.029	6.71716e-100	1.57007e-95	-0.026	NA
AT1G30500	Seed coat	1.16664	0.068	0.025	6.74692e-100	1.57703e-95	0.043	NF-YA7
AT3G54710	Seed coat	-2.56582	0.003	0.024	7.76637e-100	1.81531e-95	-0.021	ATCDT1B,CDT1,CDT1B
AT3G12150	Seed coat	-1.31152	0.029	0.072	8.13644e-100	1.90181e-95	-0.043	NA
AT3G29580	Seed coat	-3.82009	0.001	0.016	8.9273e-100	2.08667e-95	-0.015	NA
AT1G15350	Seed coat	-1.56458	0.01	0.039	9.42821e-100	2.20375e-95	-0.029	NA
AT5G57567	Seed coat	4.38671	0.025	0.001	9.90445e-100	2.31507e-95	0.024	NA
AT2G05830	Seed coat	0.968178	0.1	0.05	1.01766e-99	2.37868e-95	0.05	MTI1
AT4G21900	Seed coat	-1.40549	0.035	0.076	1.30397e-99	3.0479e-95	-0.041	PRORP3
AT2G23672	Seed coat	-0.785905	0.073	0.144	1.33954e-99	3.13103e-95	-0.071	NA
AT2G18100	Seed coat	1.02497	0.113	0.054	1.42095e-99	3.32133e-95	0.059	NA
AT4G28240	Seed coat	1.49579	0.049	0.015	1.50955e-99	3.52841e-95	0.034	WIP1
AT4G33400	Seed coat	-1.66608	0.009	0.038	1.56721e-99	3.66321e-95	-0.029	DEM1
AT5G14660	Seed coat	-1.42748	0.02	0.059	1.6301e-99	3.8102e-95	-0.039	ATDEF2,DEF2,PDF1B
AT5G39260	Seed coat	-0.56657	0.073	0.05	1.71128e-99	3.99995e-95	0.023	ATEXP21,ATEXPA21,ATHEXP,EXP21,EXPA21
AT3G05430	Seed coat	1.30713	0.085	0.038	2.0406e-99	4.7697e-95	0.047	PDP4
AT1G08910	Seed coat	0.633785	0.137	0.075	2.43335e-99	5.68772e-95	0.062	PIAL1
AT2G38970	Seed coat	-2.93683	0.004	0.024	2.55882e-99	5.98099e-95	-0.02	NA
AT4G00420	Seed coat	0.960254	0.084	0.036	3.07178e-99	7.17999e-95	0.048	NA
AT3G60370	Seed coat	-1.32156	0.017	0.051	3.91878e-99	9.15977e-95	-0.034	NA
AT4G39110	Seed coat	1.59577	0.075	0.033	4.94026e-99	1.15474e-94	0.042	BUPS1,PIR1
AT2G38310	Seed coat	1.474	0.049	0.014	5.78146e-99	1.35136e-94	0.035	AtPYL4,PYL4,RCAR10
AT4G23110	Seed coat	-2.87675	0.002	0.025	5.85728e-99	1.36908e-94	-0.023	EFC,TCO
AT1G55820	Seed coat	-1.26312	0.029	0.073	6.26599e-99	1.46461e-94	-0.044	NA
AT2G21300	Seed coat	0.675653	0.191	0.118	6.45475e-99	1.50873e-94	0.073	NA
AT1G18940	Seed coat	-3.48611	0.001	0.016	6.80505e-99	1.59061e-94	-0.015	NA
AT3G13190	Seed coat	-1.41164	0.031	0.071	7.88657e-99	1.84341e-94	-0.04	NA
AT3G51770	Seed coat	0.759536	0.127	0.07	8.54189e-99	1.99658e-94	0.057	ATEOL1,ETO1
AT5G58970	Seed coat	1.32438	0.097	0.041	8.73289e-99	2.04123e-94	0.056	ATUCP2,PUMP2,UCP2
AT5G45430	Seed coat	-0.652849	0.173	0.257	9.31477e-99	2.17723e-94	-0.084	NA
AT1G28600	Seed coat	3.39251	0.043	0.004	9.7673e-99	2.28301e-94	0.039	NA
AT4G04610	Seed coat	1.16519	0.088	0.042	1.06669e-98	2.49329e-94	0.046	APR,APR1,ATAPR1,PRH19
AT2G20515	Seed coat	-3.63007	0.002	0.018	1.10118e-98	2.57391e-94	-0.016	NA
AT1G45180	Seed coat	-1.78887	0.016	0.049	1.18551e-98	2.77102e-94	-0.033	CTL05
ATCG00480	Seed coat	-0.841733	0.133	0.198	1.18927e-98	2.77981e-94	-0.065	AthCF1beta,ATPB,CF1beta,PB
AT5G57130	Seed coat	-4.8931	0.001	0.015	1.26544e-98	2.95784e-94	-0.014	SMXL5
AT5G14320	Seed coat	-1.07679	0.044	0.095	1.42203e-98	3.32386e-94	-0.051	EMB3137
AT1G20630	Seed coat	-1.10608	0.058	0.118	1.53783e-98	3.59453e-94	-0.06	CAT1
AT1G18190	Seed coat	0.703419	0.198	0.13	1.66628e-98	3.89477e-94	0.068	GC2
AT1G58160	Seed coat	-3.91864	0.001	0.016	1.7043e-98	3.98363e-94	-0.015	JAX1
AT5G09240	Seed coat	1.58621	0.049	0.014	1.72669e-98	4.03597e-94	0.035	NA
AT3G23530	Seed coat	-3.25578	0.004	0.038	1.86195e-98	4.35212e-94	-0.034	NA
AT1G19140	Seed coat	-1.01623	0.06	0.117	1.92514e-98	4.49981e-94	-0.057	COQ9
AT3G17609	Seed coat	-2.24643	0.008	0.033	1.98548e-98	4.64086e-94	-0.025	HYH
AT5G43403	Seed coat	1.3516	0.067	0.027	1.98933e-98	4.64986e-94	0.04	NA
AT2G32910	Seed coat	0.805115	0.168	0.105	2.06404e-98	4.82449e-94	0.063	NA
AT2G26355	Seed coat	-1.17844	0.049	0.094	2.39258e-98	5.59242e-94	-0.045	NA
AT1G60790	Seed coat	-2.63628	0.007	0.028	2.39512e-98	5.59836e-94	-0.021	TBL2
AT3G60410	Seed coat	-0.955221	0.076	0.13	2.47632e-98	5.78816e-94	-0.054	NA
AT2G20980	Seed coat	-1.25116	0.019	0.057	2.5096e-98	5.86595e-94	-0.038	MCM10
AT2G07708	Seed coat	0.767321	0.141	0.084	2.83828e-98	6.63419e-94	0.057	NA
AT2G23840	Seed coat	-2.84002	0.004	0.023	3.41513e-98	7.98253e-94	-0.019	NA
AT5G20540	Seed coat	0.787906	0.174	0.108	3.43892e-98	8.03812e-94	0.066	ATBRXL4,BRX-LIKE4,BRXL4
AT5G20270	Seed coat	0.72685	0.066	0.025	3.57876e-98	8.365e-94	0.041	HHP1
AT1G07750	Seed coat	0.711587	0.186	0.122	3.79656e-98	8.87408e-94	0.064	NA
AT5G57330	Seed coat	1.16853	0.079	0.035	3.95854e-98	9.25269e-94	0.044	NA
AT4G16810	Seed coat	-4.65804	0.001	0.025	4.04896e-98	9.46404e-94	-0.024	NA
AT4G15735	Seed coat	-1.10735	0.078	0.086	4.36218e-98	1.01962e-93	-0.008	SCRL10
AT5G10965	Seed coat	-1.10727	0.047	0.095	4.90848e-98	1.14731e-93	-0.048	NA
AT1G76270	Seed coat	1.17391	0.09	0.043	5.21675e-98	1.21936e-93	0.047	NA
AT2G03140	Seed coat	0.442606	0.405	0.326	5.44641e-98	1.27304e-93	0.079	NA
AT2G46390	Seed coat	0.784888	0.138	0.083	5.78791e-98	1.35287e-93	0.055	SDH8
AT2G44190	Seed coat	-3.21423	0.002	0.021	6.29309e-98	1.47095e-93	-0.019	EDE1,EMB3116,QWRF5
AT4G38030	Seed coat	3.53454	0.026	0.002	6.98568e-98	1.63283e-93	0.024	NA
AT5G58250	Seed coat	-1.48954	0.019	0.053	8.57497e-98	2.00431e-93	-0.034	EMB3143,LCAA/YCF54
AT5G47250	Seed coat	2.81993	0.032	0.004	8.844e-98	2.0672e-93	0.028	NA
AT5G61430	Seed coat	2.80815	0.046	0.006	8.86059e-98	2.07107e-93	0.04	ANAC100,ATNAC5,NAC100
AT5G13770	Seed coat	-2.38188	0.005	0.03	8.9136e-98	2.08346e-93	-0.025	NA
AT1G26210	Seed coat	1.58008	0.063	0.023	9.0893e-98	2.12453e-93	0.04	ATSOFL1,SOFL1
AT5G18830	Seed coat	0.95107	0.139	0.078	9.27563e-98	2.16809e-93	0.061	ATSPL7,SPL7
AT2G33360	Seed coat	1.86895	0.052	0.013	9.5363e-98	2.22901e-93	0.039	NA
AT5G64310	Seed coat	-1.10167	0.086	0.155	9.92371e-98	2.31957e-93	-0.069	AGP1,ATAGP1
AT1G14900	Seed coat	-0.909276	0.074	0.139	1.01544e-97	2.3735e-93	-0.065	HMGA
AT3G30300	Seed coat	0.348281	0.135	0.072	1.1577e-97	2.706e-93	0.063	NA
AT1G61340	Seed coat	0.963444	0.105	0.056	1.15793e-97	2.70654e-93	0.049	AtFBS1,FBS1
AT3G05380	Seed coat	0.572567	0.176	0.107	1.23881e-97	2.8956e-93	0.069	ALY2,ATALY2
AT1G45248	Seed coat	0.999357	0.091	0.041	1.31929e-97	3.0837e-93	0.05	NA
AT1G53560	Seed coat	1.64126	0.051	0.015	1.80118e-97	4.21009e-93	0.036	NA
AT5G15940	Seed coat	-4.14094	0.001	0.016	2.71198e-97	6.33898e-93	-0.015	NA
AT3G59960	Seed coat	-4.49292	0.001	0.023	2.98823e-97	6.98468e-93	-0.022	ASHH4,SDG24
AT3G19970	Seed coat	1.47073	0.069	0.029	3.43773e-97	8.03535e-93	0.04	NA
AT5G08360	Seed coat	-2.10322	0.007	0.035	3.46546e-97	8.10016e-93	-0.028	NA
AT5G24800	Seed coat	2.84138	0.043	0.011	3.58346e-97	8.37598e-93	0.032	ATBZIP9,BZIP9,BZO2H2
AT3G53800	Seed coat	-3.80837	0.002	0.026	3.65338e-97	8.5394e-93	-0.024	Fes1B
AT4G27654	Seed coat	3.07736	0.028	0.003	4.09874e-97	9.5804e-93	0.025	NA
AT4G04590	Seed coat	-5.64174	0	0.014	5.08414e-97	1.18837e-92	-0.014	NA
AT5G48100	Seed coat	3.73365	0.191	0.029	5.1066e-97	1.19362e-92	0.162	ATLAC15,AtTT10,LAC15,TT10
AT4G33920	Seed coat	0.900986	0.111	0.058	5.18726e-97	1.21247e-92	0.053	APD5
AT3G28945	Seed coat	2.21346	0.037	0.006	5.28957e-97	1.23638e-92	0.031	NA
AT3G56580	Seed coat	-1.07011	0.047	0.096	6.79317e-97	1.58783e-92	-0.049	AtRZF1,BTL02,RZF1
AT2G30820	Seed coat	-4.27027	0.001	0.015	7.22768e-97	1.6894e-92	-0.014	NA
AT1G73980	Seed coat	-0.803487	0.159	0.224	7.84328e-97	1.83329e-92	-0.065	AtTTM1,TTM1
AT5G56360	Seed coat	0.692546	0.197	0.133	8.71046e-97	2.03598e-92	0.064	PSL4
AT2G39360	Seed coat	2.86029	0.033	0.004	9.42053e-97	2.20196e-92	0.029	CVY1
AT1G68540	Seed coat	-2.33516	0.007	0.032	9.59757e-97	2.24334e-92	-0.025	CCRL6,TKPR2
AT1G11330	Seed coat	1.01117	0.048	0.014	1.05767e-96	2.47221e-92	0.034	RDA2,SD1-13
AT5G02370	Seed coat	-2.99782	0.002	0.019	1.10211e-96	2.57607e-92	-0.017	NA
AT5G47080	Seed coat	0.744026	0.13	0.069	1.4262e-96	3.3336e-92	0.061	CKB1
AT2G37840	Seed coat	0.487512	0.287	0.207	1.73598e-96	4.05769e-92	0.08	ATG1c
AT1G72250	Seed coat	-2.08876	0.034	0.077	1.89434e-96	4.42782e-92	-0.043	MDKIN1
AT1G03620	Seed coat	2.18535	0.044	0.011	1.90424e-96	4.45096e-92	0.033	NA
AT5G01090	Seed coat	1.61685	0.042	0.009	1.94856e-96	4.55456e-92	0.033	NA
AT3G05152	Seed coat	-5.27741	0.001	0.018	2.32995e-96	5.44603e-92	-0.017	NA
AT3G07565	Seed coat	-1.21724	0.027	0.067	3.00288e-96	7.01893e-92	-0.04	NA
AT3G03150	Seed coat	0.787404	0.116	0.063	3.45341e-96	8.072e-92	0.053	NA
AT2G21195	Seed coat	0.648865	0.183	0.122	3.51446e-96	8.2147e-92	0.061	NA
AT5G35926	Seed coat	-3.57672	0.002	0.017	3.55002e-96	8.29783e-92	-0.015	NA
AT1G51130	Seed coat	-1.62858	0.013	0.044	3.84184e-96	8.97992e-92	-0.031	Nse4A
AT2G46980	Seed coat	-0.902131	0.046	0.097	3.86002e-96	9.0224e-92	-0.051	ASY3,AtASY3
AT1G22080	Seed coat	-3.41513	0.001	0.017	4.03393e-96	9.42891e-92	-0.016	NA
AT3G56850	Seed coat	-1.23133	0.042	0.086	4.04121e-96	9.44593e-92	-0.044	AREB3,DPBF3
AT3G47690	Seed coat	-1.23475	0.046	0.096	4.47103e-96	1.04506e-91	-0.05	AtEB1a,ATEB1H2,EB1A
AT5G52640	Seed coat	-1.7941	0.017	0.052	4.678e-96	1.09344e-91	-0.035	ATHS83,AtHsp90-1,ATHSP90.1,HSP81-1,HSP81.1,HSP83,HSP90.1
AT5G53090	Seed coat	-1.05852	0.047	0.092	4.91863e-96	1.14968e-91	-0.045	NA
AT2G22420	Seed coat	0.831926	0.111	0.063	5.15203e-96	1.20424e-91	0.048	PRX17
AT5G42860	Seed coat	2.84289	0.032	0.005	5.32789e-96	1.24534e-91	0.027	CC2
AT3G02910	Seed coat	1.25249	0.072	0.03	5.75936e-96	1.34619e-91	0.042	NA
AT5G39570	Seed coat	0.564743	0.194	0.134	5.94449e-96	1.38946e-91	0.06	PLDrp1
AT3G20440	Seed coat	-1.52312	0.012	0.046	7.95397e-96	1.85916e-91	-0.034	BE1,EMB2729
AT4G16566	Seed coat	1.47489	0.059	0.021	8.35791e-96	1.95358e-91	0.038	HINT4
AT4G29950	Seed coat	1.00872	0.064	0.022	8.76756e-96	2.04933e-91	0.042	NA
AT1G21065	Seed coat	1.1351	0.122	0.065	8.77441e-96	2.05093e-91	0.057	NA
AT3G44735	Seed coat	-2.06597	0.028	0.065	9.45635e-96	2.21033e-91	-0.037	ATPSK3,PSK1,PSK3
AT2G01210	Seed coat	-2.03866	0.017	0.047	1.05877e-95	2.47477e-91	-0.03	ZAR1
AT1G01650	Seed coat	0.977185	0.115	0.063	1.24361e-95	2.90682e-91	0.052	ATSPPL4,SPPL4
AT5G48580	Seed coat	0.622761	0.162	0.104	1.37697e-95	3.21854e-91	0.058	FKBP15-2
AT1G59890	Seed coat	1.06501	0.094	0.046	1.65694e-95	3.87293e-91	0.048	SNL5
AT5G43470	Seed coat	-3.0053	0.003	0.02	1.68464e-95	3.93767e-91	-0.017	HRT,RCY1,RPP8
AT5G09970	Seed coat	-4.63203	0.001	0.016	1.78608e-95	4.17479e-91	-0.015	CYP78A7
AT3G04420	Seed coat	-4.38141	0.001	0.015	1.93525e-95	4.52345e-91	-0.014	anac048,NAC048
AT1G08980	Seed coat	-0.704714	0.043	0.084	1.9896e-95	4.65049e-91	-0.041	AMI1,ATAMI1,ATTOC64-I,TOC64-I
AT1G27850	Seed coat	0.839006	0.127	0.07	2.12534e-95	4.96777e-91	0.057	BPP5
AT5G01620	Seed coat	1.46166	0.055	0.018	2.26079e-95	5.28438e-91	0.037	TBL35
AT4G04200	Seed coat	-0.817311	0.095	0.162	2.37994e-95	5.56286e-91	-0.067	NA
AT5G41620	Seed coat	1.40089	0.049	0.015	2.69131e-95	6.29068e-91	0.034	NA
AT4G08685	Seed coat	1.4126	0.056	0.019	2.70508e-95	6.32286e-91	0.037	SAH7
AT1G08190	Seed coat	0.560985	0.233	0.163	2.76801e-95	6.46995e-91	0.07	ATVAM2,ATVPS41,VAM2,VPS41,ZIP2
AT1G50460	Seed coat	-1.15293	0.045	0.09	3.17389e-95	7.41864e-91	-0.045	ATHKL1,HKL1
AT5G06330	Seed coat	2.9143	0.031	0.004	3.29626e-95	7.70467e-91	0.027	NA
AT5G22140	Seed coat	-2.08654	0.004	0.024	3.40802e-95	7.96592e-91	-0.02	NA
AT3G27460	Seed coat	0.835645	0.084	0.038	3.42805e-95	8.01274e-91	0.046	AtSGF29a,SGF29a
AT3G01440	Seed coat	-4.20981	0.001	0.016	3.58445e-95	8.37828e-91	-0.015	PnsL3,PQL1,PQL2
AT5G04590	Seed coat	0.774658	0.126	0.072	3.8945e-95	9.10302e-91	0.054	SIR
AT3G59290	Seed coat	1.03691	0.098	0.048	4.05515e-95	9.4785e-91	0.05	EPS3
AT4G35930	Seed coat	-1.25124	0.021	0.056	4.19117e-95	9.79645e-91	-0.035	AtFBS4,FBS4
AT5G52860	Seed coat	-3.84458	0.002	0.017	4.37844e-95	1.02342e-90	-0.015	ABCG8
AT5G02120	Seed coat	-1.8864	0.009	0.041	4.55563e-95	1.06483e-90	-0.032	OHP,OHP1,PDE335
AT5G66590	Seed coat	2.11067	0.038	0.008	5.38251e-95	1.25811e-90	0.03	NA
AT1G55120	Seed coat	1.53977	0.05	0.015	5.50768e-95	1.28737e-90	0.035	AtcwINV3,ATFRUCT5,FRUCT5
AT4G21450	Seed coat	0.658436	0.18	0.116	5.76691e-95	1.34796e-90	0.064	NA
AT5G23410	Seed coat	-1.14659	0.058	0.108	5.81686e-95	1.35963e-90	-0.05	NA
AT2G31730	Seed coat	2.19994	0.03	0.004	6.01471e-95	1.40588e-90	0.026	NA
AT5G22880	Seed coat	0.608094	0.162	0.11	6.21809e-95	1.45342e-90	0.052	H2B,HTB2
AT5G02650	Seed coat	-1.20311	0.028	0.071	6.86735e-95	1.60517e-90	-0.043	NA
AT5G66020	Seed coat	-5.0154	0	0.014	9.24105e-95	2.16e-90	-0.014	ATSAC1B,ATSAC6,IBS2,SACIB
AT1G16070	Seed coat	-3.74469	0.001	0.018	9.90229e-95	2.31456e-90	-0.017	AtTLP8,TLP8
AT4G16146	Seed coat	-1.86619	0.015	0.051	1.09554e-94	2.56071e-90	-0.036	NA
AT5G23955	Seed coat	-1.92799	0.011	0.038	1.136e-94	2.65529e-90	-0.027	NA
AT1G01790	Seed coat	-0.945132	0.036	0.081	1.16902e-94	2.73246e-90	-0.045	ATKEA1,KEA1
AT5G17640	Seed coat	1.65527	0.044	0.01	1.25335e-94	2.92958e-90	0.034	ASG1
AT1G72000	Seed coat	-3.20214	0.002	0.022	1.28192e-94	2.99636e-90	-0.02	A/N-InvF
AT4G14440	Seed coat	1.65458	0.042	0.012	1.31893e-94	3.08286e-90	0.03	ATECI3,ECI3,HCD1
AT5G45600	Seed coat	-1.24244	0.03	0.07	1.36057e-94	3.18021e-90	-0.04	GAS41,TAF14B,YAF9a
AT3G29190	Seed coat	-4.83084	0.001	0.015	1.50716e-94	3.52283e-90	-0.014	NA
AT3G26700	Seed coat	0.666514	0.085	0.039	1.51271e-94	3.53581e-90	0.046	NA
AT1G56400	Seed coat	-3.85893	0.001	0.025	1.54968e-94	3.62223e-90	-0.024	NA
AT3G01015	Seed coat	-3.71227	0.001	0.017	1.70604e-94	3.98771e-90	-0.016	MD60,TPXL1
AT5G36920	Seed coat	3.8527	0.025	0.002	1.82608e-94	4.26828e-90	0.023	ARACIN2,STMP9
AT4G00380	Seed coat	-1.39584	0.087	0.137	1.82762e-94	4.27187e-90	-0.05	FDM2,IDP2,INDL2
AT5G02800	Seed coat	0.802573	0.139	0.08	1.90897e-94	4.46202e-90	0.059	CDL1,PBL7
AT1G55600	Seed coat	-7.46812	0	0.029	1.96027e-94	4.58194e-90	-0.029	ATWRKY10,MINI3,WRKY10
AT4G37460	Seed coat	-0.627245	0.252	0.34	2.01924e-94	4.71977e-90	-0.088	SRFR1,SRFR3
AT4G08950	Seed coat	-2.48964	0.014	0.045	2.02472e-94	4.73257e-90	-0.031	EXO
AT3G16470	Seed coat	1.47408	0.049	0.015	2.05547e-94	4.80445e-90	0.034	AtJAC1,JAL35,JR1
AT1G75050	Seed coat	-4.29399	0	0.015	2.09354e-94	4.89345e-90	-0.015	NA
AT2G18890	Seed coat	1.64598	0.043	0.01	2.11775e-94	4.95002e-90	0.033	RLCK
AT1G78710	Seed coat	-2.27519	0.005	0.035	2.86044e-94	6.686e-90	-0.03	TBL42
AT4G33940	Seed coat	0.824971	0.093	0.043	2.89333e-94	6.76288e-90	0.05	NA
AT5G11060	Seed coat	0.838294	0.044	0.013	3.59479e-94	8.40245e-90	0.031	KNAT4
AT5G61000	Seed coat	-1.1358	0.03	0.077	3.89216e-94	9.09754e-90	-0.047	ATRPA70D,RPA1D,RPA70D
AT5G42780	Seed coat	-1.75094	0.022	0.053	4.33709e-94	1.01375e-89	-0.031	AtHB27,HB27,RHD1,ZHD13
AT2G12490	Seed coat	0.681119	0.162	0.1	4.55767e-94	1.06531e-89	0.062	NA
AT1G49250	Seed coat	-3.2659	0.001	0.017	4.64112e-94	1.08481e-89	-0.016	NA
AT3G54030	Seed coat	-1.70128	0.014	0.044	5.18878e-94	1.21282e-89	-0.03	BSK6
AT5G49160	Seed coat	-0.873741	0.076	0.142	5.43938e-94	1.2714e-89	-0.066	DDM2,DMT01,DMT1,MET1,MET2,METI
AT4G16870	Seed coat	-4.18721	0.001	0.016	7.13879e-94	1.66862e-89	-0.015	NA
AT5G45095	Seed coat	-3.21562	0.001	0.016	8.01561e-94	1.87357e-89	-0.015	NA
AT1G69770	Seed coat	-0.802107	0.071	0.141	8.06147e-94	1.88429e-89	-0.07	CMT3
AT1G50650	Seed coat	-3.5875	0.002	0.017	8.41165e-94	1.96614e-89	-0.015	KRS
AT4G34150	Seed coat	0.783981	0.154	0.095	8.80919e-94	2.05906e-89	0.059	NA
AT3G63300	Seed coat	-3.44153	0.002	0.018	9.22281e-94	2.15574e-89	-0.016	FKD1
AT5G24600	Seed coat	-1.50302	0.009	0.035	1.01542e-93	2.37343e-89	-0.026	NA
AT1G71980	Seed coat	0.809921	0.114	0.06	1.09289e-93	2.55452e-89	0.054	RMR2
AT4G18070	Seed coat	0.778418	0.111	0.059	1.14609e-93	2.67887e-89	0.052	NA
AT5G57380	Seed coat	-2.6063	0.003	0.021	1.22994e-93	2.87486e-89	-0.018	VIN3
AT3G15680	Seed coat	-4.86047	0.001	0.015	1.29849e-93	3.0351e-89	-0.014	NA
AT2G18960	Seed coat	0.470248	0.372	0.298	1.49466e-93	3.49362e-89	0.074	AHA1,HA1,OST2,PMA
AT5G25210	Seed coat	1.25699	0.059	0.021	1.54525e-93	3.61186e-89	0.038	NA
AT2G34730	Seed coat	-0.826238	0.06	0.112	1.56422e-93	3.6562e-89	-0.052	NA
AT3G51860	Seed coat	1.04828	0.396	0.313	1.67345e-93	3.91153e-89	0.083	ATCAX3,ATHCX1,CAX1-LIKE,CAX3
AT4G28330	Seed coat	2.83483	0.029	0.004	2.33454e-93	5.45675e-89	0.025	NA
AT5G65060	Seed coat	0.524206	0.2	0.131	2.4186e-93	5.65324e-89	0.069	AGL70,FCL3,MAF3
AT3G28230	Seed coat	-4.31034	0	0.015	2.47107e-93	5.77587e-89	-0.015	NA
AT1G53790	Seed coat	1.54393	0.069	0.024	3.29374e-93	7.69878e-89	0.045	NA
AT1G17750	Seed coat	3.4549	0.025	0.002	3.5369e-93	8.26715e-89	0.023	AtPEPR2,PEPR2
AT2G12170	Seed coat	-1.53856	0.017	0.049	3.54555e-93	8.28737e-89	-0.032	NA
AT1G25550	Seed coat	-1.199	0.038	0.083	3.60641e-93	8.42961e-89	-0.045	HHO3,NIGT1.1
AT4G10955	Seed coat	1.3799	0.056	0.019	3.99469e-93	9.33718e-89	0.037	NA
AT1G50630	Seed coat	1.77961	0.051	0.018	4.77732e-93	1.11665e-88	0.033	NA
AT3G54220	Seed coat	-2.31377	0.015	0.043	5.33006e-93	1.24585e-88	-0.028	SCR,SGR1
AT3G54880	Seed coat	1.64568	0.062	0.023	5.46598e-93	1.27762e-88	0.039	NA
AT3G25080	Seed coat	-4.27492	0	0.017	6.06642e-93	1.41796e-88	-0.017	NA
AT3G29385	Seed coat	-5.8065	0	0.012	7.67336e-93	1.79357e-88	-0.012	NA
AT4G09320	Seed coat	0.403313	0.264	0.211	7.81543e-93	1.82678e-88	0.053	ATNDK1,NDK1,NDPK1
AT1G70100	Seed coat	-2.17563	0.009	0.032	8.76902e-93	2.04967e-88	-0.023	NA
AT1G78150	Seed coat	0.911187	0.092	0.042	9.15588e-93	2.1401e-88	0.05	NA
AT3G07720	Seed coat	1.79127	0.059	0.019	1.00866e-92	2.35765e-88	0.04	NA
AT4G02733	Seed coat	-3.58879	0.001	0.018	1.08881e-92	2.54497e-88	-0.017	NA
AT1G57620	Seed coat	1.02389	0.068	0.027	1.10672e-92	2.58685e-88	0.041	CYB
AT1G22650	Seed coat	-4.13983	0.001	0.015	1.15902e-92	2.70909e-88	-0.014	A/N-InvD
AT5G23760	Seed coat	1.7424	0.042	0.01	1.41899e-92	3.31675e-88	0.032	NA
AT1G30210	Seed coat	0.978992	0.05	0.016	1.64162e-92	3.83711e-88	0.034	ATTCP24,TCP24
AT4G37320	Seed coat	2.51487	0.033	0.005	1.65267e-92	3.86295e-88	0.028	CYP81D5
AT2G38460	Seed coat	-1.36026	0.018	0.051	1.70127e-92	3.97655e-88	-0.033	ATIREG1,FPN1,IREG1
AT1G69360	Seed coat	-1.47602	0.016	0.046	1.76075e-92	4.11557e-88	-0.03	NA
AT4G37920	Seed coat	-2.60655	0.004	0.024	1.96898e-92	4.60228e-88	-0.02	NA
AT4G35110	Seed coat	-2.07007	0.013	0.04	1.99682e-92	4.66736e-88	-0.027	PEARLI
AT5G07150	Seed coat	-2.06586	0.007	0.028	2.16794e-92	5.06734e-88	-0.021	NA
AT1G63440	Seed coat	-2.96368	0.002	0.018	2.21614e-92	5.18001e-88	-0.016	AtHMP12,HMA5
AT3G53680	Seed coat	-0.93532	0.048	0.096	2.28696e-92	5.34555e-88	-0.048	NA
AT5G12900	Seed coat	-3.17378	0.004	0.024	2.7349e-92	6.39255e-88	-0.02	NA
AT5G64410	Seed coat	2.05275	0.043	0.011	2.79048e-92	6.52247e-88	0.032	ATOPT4,OPT4
AT4G18425	Seed coat	-2.55545	0.005	0.022	2.8007e-92	6.54636e-88	-0.017	DMP4
AT2G15620	Seed coat	2.09983	0.039	0.009	2.99005e-92	6.98894e-88	0.03	ATHNIR,NIR,NIR1
AT2G39010	Seed coat	1.23739	0.047	0.015	3.34292e-92	7.81374e-88	0.032	PIP2;6,PIP2E
AT4G17483	Seed coat	0.980487	0.073	0.032	3.91566e-92	9.15246e-88	0.041	NA
AT2G30370	Seed coat	-5.75377	0.001	0.014	4.14947e-92	9.69897e-88	-0.013	AtEPFL6,CHAL,EPFL6
AT4G31170	Seed coat	0.57984	0.132	0.071	4.18307e-92	9.77752e-88	0.061	RAF28
AT2G42680	Seed coat	0.750121	0.156	0.097	4.4425e-92	1.03839e-87	0.059	ATMBF1A,MBF1A
AT3G02720	Seed coat	-1.25711	0.028	0.067	5.54316e-92	1.29566e-87	-0.039	DJ-1d,DJ1D
AT2G15010	Seed coat	-4.05489	0.001	0.015	5.61139e-92	1.31161e-87	-0.014	NA
AT4G15140	Seed coat	-3.58323	0.001	0.017	6.32081e-92	1.47743e-87	-0.016	NA
AT1G61330	Seed coat	-4.23164	0.001	0.022	7.07698e-92	1.65417e-87	-0.021	NA
AT2G05635	Seed coat	-7.50727	0	0.012	8.37595e-92	1.9578e-87	-0.012	RAD3
AT5G24410	Seed coat	2.33822	0.032	0.005	8.84471e-92	2.06736e-87	0.027	PGL4
AT5G28850	Seed coat	0.715456	0.121	0.066	8.91164e-92	2.08301e-87	0.055	NA
AT3G07270	Seed coat	-3.56887	0.004	0.034	9.05971e-92	2.11762e-87	-0.03	NA
AT3G06140	Seed coat	1.71418	0.042	0.011	9.35563e-92	2.18678e-87	0.031	LUL4
AT1G31310	Seed coat	-6.56255	0	0.012	9.75472e-92	2.28007e-87	-0.012	NA
AT5G17100	Seed coat	-3.57654	0.001	0.015	1.00461e-91	2.34817e-87	-0.014	NA
AT1G06000	Seed coat	-4.24999	0.001	0.013	1.02699e-91	2.40049e-87	-0.012	UGT89C1
AT1G47960	Seed coat	-2.42596	0.005	0.027	1.04098e-91	2.4332e-87	-0.022	ATC/VIF1,AtCIF1,C/VIF1,CIF1
AT2G43560	Seed coat	-1.05479	0.045	0.094	1.13843e-91	2.66097e-87	-0.049	NA
AT3G14930	Seed coat	-1.12186	0.04	0.083	1.2323e-91	2.88039e-87	-0.043	HEME1
AT5G01570	Seed coat	-2.33721	0.005	0.027	1.27703e-91	2.98494e-87	-0.022	NA
AT5G25930	Seed coat	2.83821	0.027	0.003	1.37731e-91	3.21933e-87	0.024	NA
AT3G20390	Seed coat	0.624548	0.179	0.119	1.47116e-91	3.43869e-87	0.06	RidA
AT5G15537	Seed coat	0.793797	0.102	0.049	1.48603e-91	3.47345e-87	0.053	NA
AT5G59910	Seed coat	0.392078	0.283	0.219	1.79648e-91	4.19909e-87	0.064	HTB4
AT3G26940	Seed coat	-3.99149	0.001	0.022	1.94284e-91	4.54119e-87	-0.021	CDG1
AT1G64710	Seed coat	-6.12237	0	0.012	2.18112e-91	5.09814e-87	-0.012	NA
AT1G01470	Seed coat	-3.13946	0.003	0.019	2.18552e-91	5.10844e-87	-0.016	AtLEA14,LEA1,LEA14,LSR3
AT3G11290	Seed coat	-0.911444	0.069	0.123	2.25466e-91	5.27005e-87	-0.054	NA
AT2G28100	Seed coat	1.44695	0.047	0.014	2.30376e-91	5.38481e-87	0.033	ATFUC1,FUC1
AT1G47610	Seed coat	1.80439	0.047	0.011	2.88682e-91	6.74765e-87	0.036	NA
AT5G65230	Seed coat	-4.17207	0.002	0.018	3.12028e-91	7.29334e-87	-0.016	AtMYB53,MYB53
AT3G04260	Seed coat	1.06831	0.133	0.082	3.12947e-91	7.31483e-87	0.051	PDE324,PTAC3
AT2G30970	Seed coat	-0.925469	0.082	0.142	3.36267e-91	7.8599e-87	-0.06	ASP1
AT5G50850	Seed coat	0.6313	0.185	0.126	3.70635e-91	8.66322e-87	0.059	MAB1
AT4G22970	Seed coat	-0.88783	0.04	0.088	4.32556e-91	1.01106e-86	-0.048	AESP,AESP1,ESP,RSW4
AT2G41410	Seed coat	0.570673	0.108	0.057	4.32898e-91	1.01186e-86	0.051	NA
AT1G11100	Seed coat	-1.98658	0.008	0.032	4.77029e-91	1.11501e-86	-0.024	FRG5
AT1G24400	Seed coat	-2.85451	0.003	0.029	4.982e-91	1.16449e-86	-0.026	AATL2,ATLHT2,LHT2
AT1G72690	Seed coat	2.29714	0.031	0.005	5.13554e-91	1.20038e-86	0.026	NA
AT4G38780	Seed coat	-0.712354	0.05	0.105	5.38571e-91	1.25886e-86	-0.055	NA
AT1G77380	Seed coat	4.70751	0.023	0.002	5.79152e-91	1.35371e-86	0.021	AAP3,ATAAP3
AT5G54590	Seed coat	1.0735	0.076	0.032	6.1058e-91	1.42717e-86	0.044	CRLK1
AT1G02580	Seed coat	-2.10172	0.008	0.036	6.25848e-91	1.46286e-86	-0.028	EMB173,FIS1,MEA,SDG5
AT3G62820	Seed coat	-4.16734	0.001	0.016	6.49712e-91	1.51864e-86	-0.015	NA
AT1G14270	Seed coat	-1.10729	0.034	0.077	6.99986e-91	1.63615e-86	-0.043	NA
AT3G05150	Seed coat	-5.76889	0	0.012	7.16329e-91	1.67435e-86	-0.012	NA
AT2G18860	Seed coat	1.80314	0.042	0.01	7.26331e-91	1.69773e-86	0.032	NA
AT3G10320	Seed coat	2.82566	0.034	0.005	7.72046e-91	1.80458e-86	0.029	MUCI21,MUM5
AT3G07940	Seed coat	1.1779	0.071	0.028	8.09373e-91	1.89183e-86	0.043	NA
AT4G01310	Seed coat	-1.20755	0.033	0.076	8.42384e-91	1.96899e-86	-0.043	PRPL5
AT5G22270	Seed coat	2.77541	0.035	0.005	8.44141e-91	1.9731e-86	0.03	SIED1
AT5G58782	Seed coat	4.56554	0.021	0.001	9.5636e-91	2.2354e-86	0.02	AtcPT6,cPT6
AT3G08000	Seed coat	-1.84555	0.011	0.036	9.64351e-91	2.25408e-86	-0.025	NA
AT2G16980	Seed coat	3.28523	0.028	0.003	9.8456e-91	2.30131e-86	0.025	NA
AT2G32920	Seed coat	0.519541	0.183	0.122	1.05321e-90	2.46177e-86	0.061	ATPDI9,ATPDIL2-3,PDI9,PDIL2-3
AT1G67820	Seed coat	-1.54254	0.02	0.064	1.07593e-90	2.51487e-86	-0.044	NA
AT5G16840	Seed coat	-1.18693	0.054	0.1	1.22516e-90	2.86368e-86	-0.046	BPA1
AT5G48940	Seed coat	-4.04478	0.001	0.015	1.26238e-90	2.95069e-86	-0.014	RGFR2,RGI2
AT2G33630	Seed coat	-2.62163	0.005	0.027	1.26838e-90	2.96471e-86	-0.022	NA
AT5G57930	Seed coat	-1.26805	0.024	0.062	1.4797e-90	3.45864e-86	-0.038	APO2,emb1629
AT5G05510	Seed coat	-2.88663	0.002	0.018	1.50773e-90	3.52416e-86	-0.016	NA
AT1G70510	Seed coat	-4.32486	0.001	0.015	1.83779e-90	4.29565e-86	-0.014	ATK1,KNAT2
AT1G74840	Seed coat	1.72954	0.105	0.054	1.86839e-90	4.36718e-86	0.051	NA
AT3G18850	Seed coat	0.991149	0.053	0.018	1.97494e-90	4.61622e-86	0.035	LPAT5
AT4G39790	Seed coat	-2.39671	0.005	0.025	2.01135e-90	4.70133e-86	-0.02	NA
AT3G60220	Seed coat	-2.75124	0.004	0.02	2.44712e-90	5.71991e-86	-0.016	ATL4,TL4
AT3G44100	Seed coat	0.554302	0.114	0.062	2.49536e-90	5.83265e-86	0.052	NA
AT1G49890	Seed coat	1.27722	0.093	0.042	2.61105e-90	6.10308e-86	0.051	QWRF2
AT3G58450	Seed coat	-4.62733	0.001	0.013	2.90313e-90	6.78578e-86	-0.012	USP
AT4G32070	Seed coat	-1.06579	0.073	0.123	3.3518e-90	7.8345e-86	-0.05	Phox4
AT5G18590	Seed coat	0.794368	0.088	0.039	3.5e-90	8.18091e-86	0.049	NA
AT2G16660	Seed coat	1.09605	0.055	0.018	4.09385e-90	9.56896e-86	0.037	NA
AT5G51100	Seed coat	-1.06675	0.039	0.092	4.17514e-90	9.75897e-86	-0.053	FSD2
AT2G14095	Seed coat	-5.65507	0.001	0.013	4.31477e-90	1.00853e-85	-0.012	NA
AT3G16730	Seed coat	-1.13942	0.021	0.058	5.29135e-90	1.2368e-85	-0.037	CAP-H2,HEB2
AT1G44750	Seed coat	0.854238	0.105	0.054	5.57118e-90	1.30221e-85	0.051	ATPUP11,PUP11
AT1G14350	Seed coat	0.73513	0.11	0.058	5.83334e-90	1.36349e-85	0.052	AtMYB124,FLP,MYB124
AT1G01170	Seed coat	-1.51972	0.016	0.051	6.651e-90	1.5546e-85	-0.035	NA
AT3G22150	Seed coat	-2.5987	0.003	0.025	6.70443e-90	1.56709e-85	-0.022	AEF1
AT1G62750	Seed coat	-1.15125	0.037	0.082	6.85343e-90	1.60192e-85	-0.045	ATSCO1,ATSCO1/CPEF-G,SCO1
AT5G66800	Seed coat	1.8172	0.034	0.007	7.5633e-90	1.76785e-85	0.027	NA
AT2G22125	Seed coat	0.499383	0.206	0.13	7.95756e-90	1.86e-85	0.076	CSI1,POM2
AT2G23150	Seed coat	-1.4606	0.023	0.058	8.31059e-90	1.94252e-85	-0.035	ATNRAMP3,NRAMP3
AT1G07240	Seed coat	-3.76321	0.001	0.014	8.59182e-90	2.00825e-85	-0.013	UGT71C5
AT5G17040	Seed coat	-5.27729	0	0.011	9.758e-90	2.28083e-85	-0.011	NA
AT3G49350	Seed coat	1.34377	0.073	0.03	9.97856e-90	2.33239e-85	0.043	NA
AT3G19040	Seed coat	-2.86308	0.002	0.018	1.03377e-89	2.41633e-85	-0.016	HAF2,TAF1,TAF1B
AT3G28007	Seed coat	2.90847	0.03	0.006	1.12419e-89	2.62769e-85	0.024	AtSWEET4,SWEET4
AT1G70210	Seed coat	0.738097	0.14	0.082	1.23759e-89	2.89273e-85	0.058	ATCYCD1;1,CYCD1;1
AT5G66470	Seed coat	-0.831676	0.044	0.092	1.26662e-89	2.9606e-85	-0.048	AtERG1,Era-1,ERA1
AT1G27320	Seed coat	0.641635	0.125	0.069	1.33741e-89	3.12606e-85	0.056	AHK3,HK3
AT5G20580	Seed coat	0.856879	0.113	0.063	1.45581e-89	3.40281e-85	0.05	NA
AT1G03610	Seed coat	-1.72594	0.018	0.049	1.55585e-89	3.63663e-85	-0.031	NA
AT4G04810	Seed coat	1.26573	0.053	0.018	1.63262e-89	3.81608e-85	0.035	ATMSRB4,MSRB4
AT5G09990	Seed coat	2.09398	0.029	0.005	1.75276e-89	4.0969e-85	0.024	PROPEP5
AT1G05220	Seed coat	-3.65408	0.001	0.014	1.98179e-89	4.63224e-85	-0.013	NA
AT5G56270	Seed coat	-1.89262	0.006	0.028	2.1679e-89	5.06726e-85	-0.022	ATWRKY2,WRKY2
AT5G23405	Seed coat	1.10118	0.066	0.026	2.27151e-89	5.30944e-85	0.04	NA
AT2G06025	Seed coat	-0.697077	0.136	0.202	2.40645e-89	5.62483e-85	-0.066	GNAT6
AT4G12420	Seed coat	0.328623	0.124	0.068	2.53632e-89	5.9284e-85	0.056	SKU5
AT4G21323	Seed coat	-1.6036	0.008	0.033	2.55892e-89	5.98122e-85	-0.025	NA
AT1G72190	Seed coat	-1.28284	0.031	0.07	2.5664e-89	5.99871e-85	-0.039	NA
AT1G05000	Seed coat	-1.8934	0.013	0.038	2.67709e-89	6.25742e-85	-0.025	AtPFA-DSP1,PFA-DSP1
AT1G27720	Seed coat	-2.01399	0.008	0.032	3.3109e-89	7.7389e-85	-0.024	TAF4,TAF4B
AT5G11070	Seed coat	1.0705	0.064	0.025	3.54971e-89	8.29708e-85	0.039	NA
AT2G18720	Seed coat	-3.29882	0.001	0.022	4.04437e-89	9.4533e-85	-0.021	NA
AT1G55020	Seed coat	1.52874	0.052	0.018	4.41052e-89	1.03092e-84	0.034	ATLOX1,LOX1
AT5G20030	Seed coat	-1.58703	0.02	0.047	5.02723e-89	1.17507e-84	-0.027	NA
AT2G43970	Seed coat	-0.583847	0.131	0.198	5.85117e-89	1.36765e-84	-0.067	AtLARP6b,LARP6b
AT1G67780	Seed coat	-2.6328	0.002	0.02	6.0068e-89	1.40403e-84	-0.018	DDR3
AT2G31020	Seed coat	-4.61752	0.001	0.013	6.09078e-89	1.42366e-84	-0.012	ORP1A
AT1G03970	Seed coat	0.93484	0.12	0.071	8.2935e-89	1.93852e-84	0.049	GBF4
AT3G17360	Seed coat	-1.95939	0.018	0.049	9.49407e-89	2.21914e-84	-0.031	POK1
AT5G19690	Seed coat	0.627931	0.177	0.122	1.04342e-88	2.43888e-84	0.055	STT3A
AT4G21190	Seed coat	-0.866488	0.04	0.086	1.17438e-88	2.745e-84	-0.046	emb1417
AT2G19810	Seed coat	-3.61413	0.002	0.015	1.24108e-88	2.90091e-84	-0.013	AtOZF1,AtTZF2,OZF1,TZF2
AT4G33640	Seed coat	1.12614	0.068	0.028	1.29937e-88	3.03715e-84	0.04	NA
AT4G40060	Seed coat	1.74102	0.036	0.008	1.30532e-88	3.05105e-84	0.028	ATHB-16,ATHB16,HB16
AT4G29130	Seed coat	0.702306	0.12	0.075	1.41967e-88	3.31834e-84	0.045	ATHXK1,GIN2,HXK1
AT3G53930	Seed coat	-1.10428	0.078	0.13	1.55541e-88	3.63561e-84	-0.052	ATG1b
AT1G73690	Seed coat	-3.07316	0.002	0.019	1.77972e-88	4.15992e-84	-0.017	AT;CDKD;1,CAK3AT,CDKD1;1
AT5G42870	Seed coat	0.877938	0.09	0.043	1.98623e-88	4.64261e-84	0.047	ATPAH2,PAH2
AT1G32583	Seed coat	-2.31694	0.007	0.03	2.15651e-88	5.04062e-84	-0.023	NA
AT3G01540	Seed coat	0.344374	0.45	0.377	2.25084e-88	5.26112e-84	0.073	ATDRH1,DRH1,IRP6,RH14
AT2G41505	Seed coat	-1.9746	0.007	0.031	2.26029e-88	5.28319e-84	-0.024	NA
AT1G32790	Seed coat	0.632576	0.139	0.083	2.39015e-88	5.58674e-84	0.056	CID11
AT3G17650	Seed coat	-1.78961	0.011	0.037	2.65045e-88	6.19517e-84	-0.026	PDE321,YSL5
AT5G24300	Seed coat	-0.864617	0.085	0.139	2.79549e-88	6.53418e-84	-0.054	ATSS1,SS1
AT3G22845	Seed coat	0.555226	0.182	0.125	2.9841e-88	6.97504e-84	0.057	NA
AT5G66540	Seed coat	-0.726315	0.111	0.183	3.01763e-88	7.05341e-84	-0.072	NA
AT5G39860	Seed coat	-5.04483	0	0.012	3.13662e-88	7.33155e-84	-0.012	BHLH136,BNQ1,PRE1
AT3G52280	Seed coat	1.25273	0.075	0.033	3.38701e-88	7.91681e-84	0.042	GTE6
AT3G09870	Seed coat	2.57656	0.026	0.003	4.48891e-88	1.04924e-83	0.023	SAUR48
AT5G05395	Seed coat	-3.19826	0.002	0.018	4.59331e-88	1.07364e-83	-0.016	NA
AT1G04150	Seed coat	-3.36635	0.002	0.017	4.93815e-88	1.15424e-83	-0.015	MCTP10
AT5G52420	Seed coat	-2.06154	0.005	0.025	5.02554e-88	1.17467e-83	-0.02	PRCE3
AT4G11010	Seed coat	0.592828	0.176	0.119	5.02986e-88	1.17568e-83	0.057	NDPK3
AT2G16370	Seed coat	0.761206	0.137	0.085	5.2043e-88	1.21645e-83	0.052	AtDRTS1,DHFR-TS-1,THY-1
AT2G28110	Seed coat	3.24686	0.032	0.003	6.34848e-88	1.48389e-83	0.029	FRA8,IRX7
AT5G09910	Seed coat	-2.8841	0.001	0.017	6.72769e-88	1.57253e-83	-0.016	NA
AT5G12430	Seed coat	0.774677	0.158	0.099	7.04492e-88	1.64668e-83	0.059	DJC31,TPR16
AT5G55590	Seed coat	-3.9154	0.002	0.018	7.10453e-88	1.66061e-83	-0.016	QRT1
AT3G59680	Seed coat	-4.08096	0.001	0.016	8.58055e-88	2.00562e-83	-0.015	NA
AT3G44320	Seed coat	3.35608	0.025	0.002	1.07546e-87	2.51378e-83	0.023	AtNIT3,NIT3
AT5G07660	Seed coat	-0.638705	0.057	0.112	1.09197e-87	2.55237e-83	-0.055	SMC6A
AT3G11920	Seed coat	-4.5367	0.001	0.033	1.22013e-87	2.85192e-83	-0.032	NA
AT2G36560	Seed coat	-2.52528	0.002	0.018	1.33932e-87	3.13054e-83	-0.016	PEG5
AT4G18130	Seed coat	0.858628	0.086	0.041	1.42211e-87	3.32403e-83	0.045	PHYE
AT1G48840	Seed coat	-1.03655	0.025	0.063	1.5656e-87	3.65944e-83	-0.038	NA
AT5G16010	Seed coat	-3.25299	0.002	0.017	1.60296e-87	3.74677e-83	-0.015	NA
AT2G29680	Seed coat	-1.3214	0.014	0.045	1.71489e-87	4.00839e-83	-0.031	ATCDC6,CDC6
AT3G06868	Seed coat	-3.96791	0.001	0.013	1.72474e-87	4.03141e-83	-0.012	NA
AT4G39630	Seed coat	-1.91506	0.006	0.032	1.79066e-87	4.1855e-83	-0.026	BORR
AT3G02210	Seed coat	-3.38953	0.002	0.018	1.92465e-87	4.49868e-83	-0.016	COBL1
AT4G13490	Seed coat	-3.28772	0.001	0.019	2.02088e-87	4.72361e-83	-0.018	NA
AT1G09560	Seed coat	1.46113	0.043	0.013	2.27975e-87	5.32869e-83	0.03	GLP5,PDGLP1
AT5G06670	Seed coat	-0.802458	0.124	0.185	2.42369e-87	5.66512e-83	-0.061	Kin7.5
AT3G13790	Seed coat	-6.12205	0	0.012	3.35658e-87	7.84568e-83	-0.012	ATBFRUCT1,AtCWI1,ATCWINV1,CWI1
AT3G27890	Seed coat	1.68006	0.048	0.014	3.61139e-87	8.44127e-83	0.034	NQR
AT3G07410	Seed coat	1.46083	0.069	0.027	3.71107e-87	8.67425e-83	0.042	AtRABA5b,RABA5b
AT3G49720	Seed coat	0.526435	0.196	0.132	4.01158e-87	9.37667e-83	0.064	CGR2
AT1G29940	Seed coat	-0.78779	0.064	0.12	4.13467e-87	9.66437e-83	-0.056	NRPA2
AT1G08510	Seed coat	0.654899	0.247	0.175	4.30232e-87	1.00562e-82	0.072	FATB
AT1G37160	Seed coat	-6.66583	0	0.011	4.38614e-87	1.02522e-82	-0.011	NA
AT1G49800	Seed coat	2.85369	0.029	0.004	5.3446e-87	1.24925e-82	0.025	prePIPL1
AT5G23530	Seed coat	1.04129	0.076	0.036	5.49353e-87	1.28406e-82	0.04	AtCXE18,CXE18
AT3G33530	Seed coat	0.53672	0.221	0.152	5.75504e-87	1.34518e-82	0.069	NA
AT3G62390	Seed coat	1.21934	0.05	0.017	5.96822e-87	1.39501e-82	0.033	TBL6
AT2G46220	Seed coat	-1.99348	0.01	0.037	6.15042e-87	1.4376e-82	-0.027	NA
AT1G06650	Seed coat	-2.64818	0.004	0.023	6.31662e-87	1.47645e-82	-0.019	NA
AT4G22820	Seed coat	1.18679	0.133	0.071	6.33914e-87	1.48171e-82	0.062	AtSAP9,SAP9
AT3G55390	Seed coat	1.33551	0.068	0.029	7.79082e-87	1.82103e-82	0.039	CASPL4C1
AT2G19070	Seed coat	-3.8664	0.001	0.015	8.0125e-87	1.87284e-82	-0.014	SHT
AT1G34042	Seed coat	-2.99403	0.002	0.017	8.13418e-87	1.90128e-82	-0.015	NA
AT2G45300	Seed coat	1.01145	0.094	0.049	8.17725e-87	1.91135e-82	0.045	NA
AT5G22050	Seed coat	0.751752	0.072	0.029	9.01171e-87	2.1064e-82	0.043	NA
AT5G46520	Seed coat	1.99287	0.034	0.007	1.10356e-86	2.57947e-82	0.027	ACQOS,VICTR
AT2G16090	Seed coat	-0.888274	0.065	0.115	1.19268e-86	2.78777e-82	-0.05	ARI2,ATARI2
AT1G29070	Seed coat	-1.24443	0.027	0.067	1.29291e-86	3.02205e-82	-0.04	PRPL34
AT3G01710	Seed coat	-4.0453	0.001	0.014	1.294e-86	3.0246e-82	-0.013	NA
AT2G44310	Seed coat	0.926151	0.072	0.031	1.33831e-86	3.12818e-82	0.041	NA
AT5G56380	Seed coat	0.993698	0.111	0.062	1.34238e-86	3.13768e-82	0.049	NA
AT5G13825	Seed coat	-2.71733	0.002	0.019	1.34618e-86	3.14657e-82	-0.017	NA
AT5G47050	Seed coat	1.49715	0.051	0.015	1.38334e-86	3.23342e-82	0.036	NA
AT1G03160	Seed coat	-0.960768	0.05	0.098	1.41664e-86	3.31125e-82	-0.048	FZL
AT5G46620	Seed coat	0.759852	0.078	0.033	1.42275e-86	3.32555e-82	0.045	NA
AT3G46680	Seed coat	-3.81779	0.001	0.016	1.51318e-86	3.5369e-82	-0.015	NA
AT2G36050	Seed coat	1.80156	0.034	0.008	1.55988e-86	3.64606e-82	0.026	ATOFP15,OFP15
AT2G43340	Seed coat	-1.82279	0.034	0.068	1.74842e-86	4.08676e-82	-0.034	NA
AT3G57190	Seed coat	-2.04284	0.006	0.033	1.75341e-86	4.09841e-82	-0.027	PrfB3
AT4G15630	Seed coat	-2.13466	0.022	0.051	1.81183e-86	4.23498e-82	-0.029	CASPL1E1
AT4G26510	Seed coat	-0.737183	0.077	0.134	1.85106e-86	4.32667e-82	-0.057	UCK4,UKL4
AT3G12580	Seed coat	-1.59297	0.021	0.051	1.9214e-86	4.49109e-82	-0.03	ATHSP70,HSC70-4,HSP70
AT1G04645	Seed coat	-1.08272	0.011	0.041	1.98619e-86	4.64251e-82	-0.03	NA
AT5G41170	Seed coat	-1.51192	0.01	0.037	2.00914e-86	4.69617e-82	-0.027	RFL24
AT3G63170	Seed coat	-1.21235	0.03	0.067	2.11645e-86	4.94699e-82	-0.037	AtFAP1,FAP1
AT2G34355	Seed coat	2.6454	0.027	0.003	2.1317e-86	4.98265e-82	0.024	NA
AT2G34650	Seed coat	-2.16441	0.016	0.042	2.21667e-86	5.18125e-82	-0.026	ABR,PID
AT5G45710	Seed coat	1.06654	0.084	0.041	2.71226e-86	6.33963e-82	0.043	AT-HSFA4C,HSFA4C,RHA1
AT3G07560	Seed coat	-1.00087	0.054	0.101	2.85328e-86	6.66925e-82	-0.047	APM2,PEX13
AT3G48980	Seed coat	-1.61953	0.029	0.065	2.85339e-86	6.66952e-82	-0.036	NA
AT1G78430	Seed coat	-3.59193	0.001	0.016	2.88392e-86	6.74087e-82	-0.015	ICR4,RIP2
AT4G15960	Seed coat	2.90879	0.025	0.003	2.89435e-86	6.76525e-82	0.022	NA
AT4G01070	Seed coat	2.09428	0.034	0.007	2.96355e-86	6.92701e-82	0.027	GT72B1,UGT72B1
AT5G59240	Seed coat	-2.81404	0.002	0.021	3.85253e-86	9.0049e-82	-0.019	NA
AT1G13440	Seed coat	-0.521699	0.416	0.484	4.05996e-86	9.48976e-82	-0.068	GAPC-2,GAPC2
AT1G75350	Seed coat	-1.19205	0.033	0.075	4.67135e-86	1.09188e-81	-0.042	emb2184
AT2G37450	Seed coat	-3.09479	0.004	0.023	5.44388e-86	1.27245e-81	-0.019	UMAMIT13
AT1G11270	Seed coat	-1.91887	0.011	0.036	5.54193e-86	1.29537e-81	-0.025	NA
AT4G12700	Seed coat	-1.3634	0.032	0.068	6.29772e-86	1.47203e-81	-0.036	NA
AT3G27325	Seed coat	-1.04265	0.048	0.088	6.30189e-86	1.473e-81	-0.04	NA
AT1G48740	Seed coat	-2.82443	0.003	0.022	7.28807e-86	1.70351e-81	-0.019	CP4
AT3G50500	Seed coat	1.03184	0.143	0.081	7.36748e-86	1.72208e-81	0.062	SNRK2-2,SNRK2.2,SPK-2-2,SRK2D
AT5G66170	Seed coat	0.898814	0.202	0.141	7.56721e-86	1.76876e-81	0.061	STR18
AT1G32200	Seed coat	-0.798964	0.058	0.11	8.45674e-86	1.97668e-81	-0.052	ACT1,ATS1
AT5G67460	Seed coat	4.19203	0.025	0.002	9.36613e-86	2.18924e-81	0.023	NA
AT3G27160	Seed coat	-1.20416	0.023	0.064	9.54818e-86	2.23179e-81	-0.041	GHS1,LPE2,RPS21
AT1G28500	Seed coat	-3.30756	0.001	0.016	9.92582e-86	2.32006e-81	-0.015	NA
AT5G02240	Seed coat	0.363349	0.272	0.206	1.02976e-85	2.40697e-81	0.066	NA
AT1G68400	Seed coat	-1.25637	0.038	0.078	1.13149e-85	2.64475e-81	-0.04	NA
AT1G23440	Seed coat	0.83224	0.116	0.067	1.15233e-85	2.69347e-81	0.049	NA
AT3G30843	Seed coat	-4.23735	0.001	0.014	1.17567e-85	2.74802e-81	-0.013	NA
AT5G56350	Seed coat	1.24585	0.054	0.02	1.19106e-85	2.78399e-81	0.034	NA
AT3G12550	Seed coat	-0.936708	0.114	0.167	1.37908e-85	3.22345e-81	-0.053	FDM3
AT2G01570	Seed coat	0.53537	0.095	0.047	1.60386e-85	3.74887e-81	0.048	RGA,RGA1,RGA24
AT3G61118	Seed coat	-4.06048	0.001	0.015	1.62683e-85	3.80255e-81	-0.014	NA
AT2G26570	Seed coat	1.48116	0.043	0.012	2.11128e-85	4.9349e-81	0.031	WEB1
AT2G19170	Seed coat	1.19475	0.053	0.019	2.14961e-85	5.02451e-81	0.034	SLP3
AT5G56650	Seed coat	0.601851	0.181	0.118	2.51624e-85	5.88146e-81	0.063	ILL1
AT2G36190	Seed coat	3.98885	0.029	0.007	2.57965e-85	6.02967e-81	0.022	AtCWIN4,AtcwINV4,cwINV4
AT2G41650	Seed coat	0.700577	0.108	0.059	2.61365e-85	6.10915e-81	0.049	NA
AT4G01290	Seed coat	0.387682	0.381	0.302	3.54075e-85	8.27614e-81	0.079	CBE1
AT4G13560	Seed coat	-5.37828	0	0.011	3.5655e-85	8.33399e-81	-0.011	UNE15
AT1G22275	Seed coat	-1.43583	0.014	0.044	3.82465e-85	8.93973e-81	-0.03	ZYP1,ZYP1b
AT2G35310	Seed coat	1.85839	0.034	0.007	3.93347e-85	9.19408e-81	0.027	REM23
AT1G44130	Seed coat	-2.77767	0.004	0.035	4.45277e-85	1.04079e-80	-0.031	NA
AT5G66950	Seed coat	1.05569	0.072	0.032	4.65082e-85	1.08708e-80	0.04	NA
AT2G32487	Seed coat	2.12595	0.036	0.009	4.70885e-85	1.10065e-80	0.027	NA
AT1G19750	Seed coat	-1.8712	0.006	0.028	4.92764e-85	1.15179e-80	-0.022	CSA-2
AT4G33620	Seed coat	-1.64285	0.01	0.039	5.27129e-85	1.23211e-80	-0.029	SPF2
AT5G58520	Seed coat	1.37378	0.042	0.012	5.30324e-85	1.23958e-80	0.03	NA
AT5G56200	Seed coat	-3.71544	0.001	0.018	5.44406e-85	1.27249e-80	-0.017	NA
AT5G17230	Seed coat	-0.91026	0.044	0.086	6.53232e-85	1.52686e-80	-0.042	PSY
AT5G66120	Seed coat	0.753227	0.123	0.072	6.71633e-85	1.56987e-80	0.051	NA
AT5G54470	Seed coat	-1.58992	0.019	0.05	6.94842e-85	1.62412e-80	-0.031	BBX29
AT1G08540	Seed coat	-0.900661	0.038	0.082	7.18943e-85	1.68046e-80	-0.044	ABC1,ATSIG1,ATSIG2,SIG1,SIG2,SIGA,SIGB
AT2G23670	Seed coat	-1.74423	0.01	0.036	7.23421e-85	1.69092e-80	-0.026	YCF37
AT1G59930	Seed coat	-1.84937	0.004	0.024	8.02258e-85	1.8752e-80	-0.02	NA
AT5G12360	Seed coat	-1.86372	0.009	0.034	8.1886e-85	1.914e-80	-0.025	PANS2
AT3G03710	Seed coat	-1.05657	0.03	0.071	8.2541e-85	1.92931e-80	-0.041	PDE326,PNP,RIF10
AT4G36730	Seed coat	-0.997896	0.09	0.143	8.83003e-85	2.06393e-80	-0.053	AtGBF1,GBF1
AT1G10870	Seed coat	0.601219	0.228	0.165	9.6419e-85	2.2537e-80	0.063	AGD4,VAL3
AT5G09475	Seed coat	-6.13155	0	0.011	9.69432e-85	2.26595e-80	-0.011	NA
AT4G31990	Seed coat	-0.630658	0.123	0.187	9.9721e-85	2.33088e-80	-0.064	AAT3,ASP5,ATAAT1
AT4G36250	Seed coat	1.61324	0.035	0.009	1.09294e-84	2.55464e-80	0.026	ALDH3F1
AT4G27540	Seed coat	-1.06259	0.046	0.093	1.17702e-84	2.75117e-80	-0.047	PRA1.H
AT5G16650	Seed coat	-1.05521	0.035	0.077	1.28432e-84	3.00196e-80	-0.042	NA
AT1G78130	Seed coat	-1.12192	0.039	0.08	1.36765e-84	3.19674e-80	-0.041	UNE2
AT1G64510	Seed coat	-1.05481	0.029	0.07	1.62083e-84	3.78853e-80	-0.041	PRPS6
AT4G30380	Seed coat	-5.50507	0.001	0.014	1.72123e-84	4.0232e-80	-0.013	NA
AT1G75460	Seed coat	-3.17887	0.001	0.015	1.72912e-84	4.04164e-80	-0.014	NA
AT2G24696	Seed coat	-3.22282	0.001	0.018	2.00039e-84	4.6757e-80	-0.017	NA
AT4G18140	Seed coat	0.860974	0.122	0.07	2.01311e-84	4.70543e-80	0.052	SSP4b
AT1G75840	Seed coat	0.647783	0.122	0.071	2.31814e-84	5.41841e-80	0.051	ARAC5,ATGP3,ATROP4,ROP4
AT2G26280	Seed coat	-0.632737	0.139	0.208	2.41386e-84	5.64215e-80	-0.069	CID7
AT4G39400	Seed coat	0.441148	0.136	0.08	2.53116e-84	5.91632e-80	0.056	ATBRI1,BIN1,BRI1,CBB2,DWF2
AT1G70530	Seed coat	1.58632	0.046	0.013	2.85253e-84	6.6675e-80	0.033	CRK3
ATCG00330	Seed coat	-1.45061	0.026	0.058	3.06233e-84	7.15789e-80	-0.032	RPS14
AT2G33793	Seed coat	-2.96509	0.002	0.018	3.08467e-84	7.2101e-80	-0.016	ASY4
AT4G19420	Seed coat	1.53518	0.12	0.046	3.64314e-84	8.51547e-80	0.074	PAE8
AT1G54500	Seed coat	-1.70712	0.008	0.034	3.74242e-84	8.74753e-80	-0.026	NA
AT5G47430	Seed coat	0.47303	0.287	0.217	3.89603e-84	9.10658e-80	0.07	NA
AT1G50450	Seed coat	-1.0578	0.034	0.078	4.17162e-84	9.75074e-80	-0.044	NA
AT3G26900	Seed coat	-1.15864	0.023	0.058	4.37241e-84	1.02201e-79	-0.035	ATSKL1,SKL1
AT5G40140	Seed coat	2.94319	0.026	0.003	4.69215e-84	1.09674e-79	0.023	PUB40
AT5G21950	Seed coat	-2.78855	0.003	0.021	4.93026e-84	1.1524e-79	-0.018	NA
AT5G27390	Seed coat	-0.944301	0.044	0.093	4.9549e-84	1.15816e-79	-0.049	NA
AT5G51560	Seed coat	-2.94892	0.004	0.021	5.39417e-84	1.26083e-79	-0.017	NA
AT1G23260	Seed coat	0.544624	0.134	0.082	5.43183e-84	1.26963e-79	0.052	MMZ1,UEV1A
AT1G67060	Seed coat	0.968342	0.092	0.044	5.46182e-84	1.27665e-79	0.048	NA
AT1G72700	Seed coat	0.606038	0.17	0.113	5.89727e-84	1.37843e-79	0.057	ALA5
AT2G30930	Seed coat	2.23715	0.029	0.005	6.1616e-84	1.44021e-79	0.024	NA
AT3G53210	Seed coat	-4.40752	0	0.012	6.36012e-84	1.48661e-79	-0.012	UMAMIT6
AT4G24430	Seed coat	2.86121	0.039	0.005	7.5197e-84	1.75765e-79	0.034	NA
AT4G24026	Seed coat	1.62803	0.049	0.016	7.55042e-84	1.76484e-79	0.033	NA
AT2G35738	Seed coat	-1.25761	0.022	0.054	7.76329e-84	1.81459e-79	-0.032	NA
AT2G01120	Seed coat	-0.87591	0.064	0.121	7.97985e-84	1.86521e-79	-0.057	ATORC4,ORC4
AT1G45474	Seed coat	-2.62702	0.004	0.025	8.37943e-84	1.95861e-79	-0.021	Lhca5
AT4G08150	Seed coat	-5.5952	0	0.012	8.40836e-84	1.96537e-79	-0.012	BP,BP1,KNAT1
AT4G35240	Seed coat	0.849959	0.122	0.069	8.52833e-84	1.99341e-79	0.053	NA
AT4G00295	Seed coat	-3.23487	0.001	0.015	8.64144e-84	2.01985e-79	-0.014	NA
AT2G16910	Seed coat	-6.68896	0	0.011	1.01143e-83	2.36411e-79	-0.011	AMS
AT1G23740	Seed coat	-1.34733	0.01	0.036	1.13589e-83	2.65504e-79	-0.026	AOR
AT5G49900	Seed coat	2.15772	0.034	0.007	1.26343e-83	2.95315e-79	0.027	NA
AT3G54470	Seed coat	-1.03355	0.037	0.082	1.41218e-83	3.30083e-79	-0.045	NA
AT5G54280	Seed coat	-0.933625	0.091	0.147	1.48954e-83	3.48164e-79	-0.056	ATM2,ATM4,ATMYOS1
AT2G14475	Seed coat	-2.74385	0.003	0.023	1.66862e-83	3.90024e-79	-0.02	NA
AT5G20940	Seed coat	-2.78593	0.004	0.02	1.88303e-83	4.40141e-79	-0.016	NA
AT1G06515	Seed coat	-1.12069	0.04	0.084	1.9232e-83	4.49529e-79	-0.044	ssSPTa
AT1G79610	Seed coat	0.519721	0.274	0.202	1.94574e-83	4.54798e-79	0.072	ATNHX6,NHX6
AT2G40095	Seed coat	1.2493	0.091	0.048	2.04743e-83	4.78566e-79	0.043	NA
AT3G13110	Seed coat	1.20683	0.061	0.026	2.28968e-83	5.3519e-79	0.035	ATSERAT2;2,SAT-1,SAT-A,SAT-M,SAT3,SERAT2;2
AT1G02840	Seed coat	-0.626824	0.297	0.37	2.42556e-83	5.66951e-79	-0.073	At-SR34,ATSRP34,SR1,SR34,SRP34
AT1G63360	Seed coat	-5.41003	0	0.013	2.55079e-83	5.96221e-79	-0.013	NA
AT5G24970	Seed coat	-1.28226	0.024	0.059	2.71561e-83	6.34747e-79	-0.035	NA
AT3G17170	Seed coat	-1.12459	0.024	0.063	2.84192e-83	6.64271e-79	-0.039	RFC3
AT1G63800	Seed coat	-1.1111	0.055	0.095	2.92562e-83	6.83835e-79	-0.04	UBC5
AT1G18250	Seed coat	-2.42787	0.007	0.029	3.18917e-83	7.45437e-79	-0.022	ATLP-1
AT2G28930	Seed coat	0.798266	0.061	0.024	3.72079e-83	8.69698e-79	0.037	APK1B,PBL10,PK1B
AT5G16360	Seed coat	-2.54502	0.006	0.027	3.72201e-83	8.69983e-79	-0.021	NA
AT2G35340	Seed coat	0.643836	0.202	0.145	3.77883e-83	8.83264e-79	0.057	MEE29
AT1G64270	Seed coat	1.22494	0.063	0.026	5.46025e-83	1.27628e-78	0.037	NA
AT1G31920	Seed coat	-2.98424	0.002	0.016	5.75033e-83	1.34408e-78	-0.014	NA
AT3G08840	Seed coat	-1.00031	0.1	0.149	5.77702e-83	1.35032e-78	-0.049	NA
AT3G28130	Seed coat	2.0596	0.03	0.006	6.0117e-83	1.40518e-78	0.024	UMAMIT44
AT1G10850	Seed coat	0.681106	0.065	0.026	6.61093e-83	1.54524e-78	0.039	NA
AT3G22240	Seed coat	2.36162	0.036	0.008	6.66157e-83	1.55708e-78	0.028	AthCYSTM9
AT4G29550	Seed coat	-2.44499	0.002	0.021	7.16775e-83	1.67539e-78	-0.019	NA
AT1G72210	Seed coat	-6.71998	0	0.011	7.26783e-83	1.69878e-78	-0.011	bHLH096,bHLH96
AT4G36780	Seed coat	1.28192	0.072	0.031	7.38057e-83	1.72513e-78	0.041	BEH2
AT3G01090	Seed coat	0.740093	0.124	0.071	8.33938e-83	1.94925e-78	0.053	AKIN10,KIN10,SNRK1.1
AT3G14050	Seed coat	1.26534	0.047	0.015	8.8789e-83	2.07536e-78	0.032	AT-RSH2,ATRSH2,RSH2
AT5G55132	Seed coat	-1.30602	0.093	0.106	9.0945e-83	2.12575e-78	-0.013	NA
AT4G02150	Seed coat	-1.16738	0.033	0.077	9.74838e-83	2.27859e-78	-0.044	ATIMPALPHA3,IMPA-3,MOS6
AT3G14890	Seed coat	-1.06495	0.039	0.081	1.11703e-82	2.61094e-78	-0.042	ZDP
AT3G48610	Seed coat	1.32765	0.057	0.022	1.22384e-82	2.86061e-78	0.035	NPC6
AT3G60550	Seed coat	3.60911	0.02	0.001	1.33617e-82	3.12316e-78	0.019	CYCP3;2
AT5G60250	Seed coat	-2.52158	0.003	0.02	1.35769e-82	3.17347e-78	-0.017	NA
AT5G20260	Seed coat	-3.77743	0.001	0.019	1.42174e-82	3.32319e-78	-0.018	NA
AT5G14830	Seed coat	2.8507	0.029	0.004	1.47949e-82	3.45817e-78	0.025	NA
AT1G34770	Seed coat	-1.23374	0.022	0.056	1.54909e-82	3.62085e-78	-0.034	NSE3
AT5G57070	Seed coat	2.83678	0.032	0.006	1.56365e-82	3.65487e-78	0.026	NA
AT3G51620	Seed coat	-0.759289	0.087	0.14	1.56735e-82	3.66352e-78	-0.053	NTP6
AT5G45680	Seed coat	-1.8831	0.012	0.039	1.69517e-82	3.9623e-78	-0.027	ATFKBP13,FKBP13
AT1G31540	Seed coat	1.52347	0.042	0.013	1.87239e-82	4.37651e-78	0.029	NA
AT3G24220	Seed coat	-0.685471	0.018	0.045	2.26172e-82	5.28653e-78	-0.027	ATNCED6,NCED6
AT1G29470	Seed coat	0.425343	0.237	0.17	2.32992e-82	5.44596e-78	0.067	NA
AT4G39350	Seed coat	0.830927	0.19	0.128	2.41806e-82	5.65198e-78	0.062	ATCESA2,ATH-A,CESA2
AT1G07230	Seed coat	1.17604	0.064	0.025	2.56389e-82	5.99284e-78	0.039	NPC1
AT3G44720	Seed coat	0.674287	0.063	0.026	2.58783e-82	6.0488e-78	0.037	ADT4
AT5G61610	Seed coat	-5.32601	0	0.011	2.63361e-82	6.15581e-78	-0.011	NA
AT5G20300	Seed coat	-0.791751	0.077	0.128	2.78339e-82	6.5059e-78	-0.051	Toc90
AT2G34660	Seed coat	1.34766	0.156	0.086	2.84979e-82	6.6611e-78	0.07	ABCC2,AtABCC2,ATMRP2,EST4,MRP2
AT4G32530	Seed coat	0.56068	0.153	0.098	2.9086e-82	6.79857e-78	0.055	VHA-c'
AT5G03650	Seed coat	0.427157	0.224	0.158	2.96925e-82	6.94033e-78	0.066	SBE2.2
AT2G20080	Seed coat	-3.95632	0.001	0.018	3.31749e-82	7.7543e-78	-0.017	TIE2
AT5G66460	Seed coat	0.793065	0.144	0.087	3.47873e-82	8.13119e-78	0.057	AtMAN7,MAN7
AT3G09050	Seed coat	-2.12391	0.006	0.027	3.585e-82	8.37958e-78	-0.021	NA
AT1G80460	Seed coat	-1.23651	0.032	0.071	3.95044e-82	9.23376e-78	-0.039	GLI1,NHO1
AT1G22040	Seed coat	1.11509	0.088	0.041	3.97842e-82	9.29916e-78	0.047	NA
AT3G19663	Seed coat	-4.24931	0.001	0.013	4.68553e-82	1.0952e-77	-0.012	NA
AT5G22830	Seed coat	-0.883221	0.086	0.143	5.30836e-82	1.24078e-77	-0.057	ATMGT10,GMN10,MGT10,MRS2-11
AT4G00720	Seed coat	-0.864367	0.059	0.108	5.46668e-82	1.27778e-77	-0.049	ASKTHETA,ATSK32,SK32
AT5G63620	Seed coat	-0.894223	0.082	0.14	5.77912e-82	1.35081e-77	-0.058	HER2
AT2G23350	Seed coat	-0.68205	0.178	0.252	6.18512e-82	1.44571e-77	-0.074	PAB4,PABP4
AT4G30580	Seed coat	-0.947436	0.046	0.092	6.58933e-82	1.54019e-77	-0.046	ATS2,EMB1995,LPAT1
AT4G21590	Seed coat	1.36117	0.077	0.03	6.66434e-82	1.55772e-77	0.047	ENDO3
AT4G24800	Seed coat	-0.792119	0.086	0.142	7.82746e-82	1.82959e-77	-0.056	ECIP1,MRF3
AT5G65460	Seed coat	-0.794147	0.083	0.137	8.15615e-82	1.90642e-77	-0.054	KAC2,KCA2
AT1G58200	Seed coat	-0.848099	0.106	0.166	8.17535e-82	1.91091e-77	-0.06	MSL3
AT3G21420	Seed coat	0.981923	0.049	0.02	8.27489e-82	1.93417e-77	0.029	LBO1
AT1G80780	Seed coat	-0.614871	0.173	0.245	8.68225e-82	2.02939e-77	-0.072	CAF1j
AT2G32000	Seed coat	-0.932862	0.063	0.112	1.07298e-81	2.50799e-77	-0.049	NA
AT3G13160	Seed coat	-1.16553	0.024	0.059	1.12046e-81	2.61897e-77	-0.035	RPPR3b
AT5G49040	Seed coat	4.66423	0.022	0.001	1.14837e-81	2.6842e-77	0.021	NA
AT5G65470	Seed coat	-1.34416	0.027	0.067	1.16232e-81	2.71681e-77	-0.04	NA
AT4G27820	Seed coat	-3.1432	0.002	0.019	1.16454e-81	2.72201e-77	-0.017	BGLU9
ATCG00560	Seed coat	-1.39241	0.027	0.059	1.38838e-81	3.2452e-77	-0.032	PSBL
AT5G56970	Seed coat	-3.76884	0.001	0.013	1.38861e-81	3.24574e-77	-0.012	ATCKX3,CKX3
AT3G49550	Seed coat	1.92012	0.036	0.009	1.41762e-81	3.31354e-77	0.027	NA
AT5G51760	Seed coat	-4.12949	0.001	0.013	1.69817e-81	3.96931e-77	-0.012	AHG1
AT1G15950	Seed coat	0.57764	0.103	0.054	1.83354e-81	4.28573e-77	0.049	ATCCR1,CCR1,IRX4
AT1G20920	Seed coat	0.213487	0.706	0.626	1.90108e-81	4.44358e-77	0.08	RCF1
AT2G24270	Seed coat	-1.2144	0.085	0.138	2.12431e-81	4.96537e-77	-0.053	ALDH11A3
AT4G30490	Seed coat	-1.63809	0.01	0.035	2.55471e-81	5.97138e-77	-0.025	NA
AT4G17460	Seed coat	1.32936	0.032	0.007	2.94849e-81	6.89181e-77	0.025	HAT1,JAB
AT5G54200	Seed coat	0.724735	0.089	0.045	4.19034e-81	9.7945e-77	0.044	WDD1
AT2G46620	Seed coat	1.17265	0.061	0.024	4.32357e-81	1.01059e-76	0.037	NA
AT4G13210	Seed coat	-5.56124	0	0.011	4.53992e-81	1.06116e-76	-0.011	NA
AT1G66840	Seed coat	1.74333	0.058	0.021	4.63414e-81	1.08318e-76	0.037	PMI2,WEB2
AT5G28910	Seed coat	0.516022	0.163	0.103	4.7984e-81	1.12158e-76	0.06	NA
AT2G01730	Seed coat	-1.48456	0.009	0.036	4.82057e-81	1.12676e-76	-0.027	ATCPSF73-II,CPSF73-II,EDA26
AT4G33565	Seed coat	2.64773	0.026	0.003	4.92049e-81	1.15011e-76	0.023	ATL83
AT4G01800	Seed coat	-0.672738	0.106	0.167	5.10637e-81	1.19356e-76	-0.061	AGY1,AtcpSecA,SECA1
AT3G07680	Seed coat	0.682572	0.127	0.079	6.68065e-81	1.56153e-76	0.048	p24beta2
AT2G38465	Seed coat	-2.84441	0.003	0.018	7.57329e-81	1.77018e-76	-0.015	NA
AT4G31580	Seed coat	0.660836	0.182	0.125	7.86722e-81	1.83888e-76	0.057	At-RSZ22,AtRSZ22,RSZ22,RSZP22,SRZ-22,SRZ22
AT1G72080	Seed coat	-2.62886	0.002	0.022	8.39059e-81	1.96122e-76	-0.02	NA
AT5G35970	Seed coat	-1.11019	0.029	0.064	8.72298e-81	2.03891e-76	-0.035	NA
AT2G04842	Seed coat	-0.864293	0.049	0.095	9.82011e-81	2.29535e-76	-0.046	EMB2761
AT5G63250	Seed coat	-1.6461	0.007	0.03	1.00306e-80	2.34454e-76	-0.023	NA
AT1G58590	Seed coat	1.71071	0.039	0.01	1.04535e-80	2.44341e-76	0.029	NA
AT1G12520	Seed coat	0.905174	0.134	0.083	1.08139e-80	2.52764e-76	0.051	ATCCS,AtHMP03,CCS
AT1G01370	Seed coat	-1.21597	0.018	0.055	1.08473e-80	2.53544e-76	-0.037	CENH3,HTR12
AT3G59420	Seed coat	0.76542	0.07	0.031	1.13862e-80	2.6614e-76	0.039	ACR4,CR4
AT1G02120	Seed coat	0.430032	0.271	0.204	1.18241e-80	2.76376e-76	0.067	VAD1
AT3G06483	Seed coat	-1.83358	0.008	0.032	1.19272e-80	2.78786e-76	-0.024	ATPDHK,PDK
AT2G22040	Seed coat	-2.9652	0.002	0.024	1.22615e-80	2.866e-76	-0.022	LST8-2
AT5G64350	Seed coat	0.531158	0.163	0.113	1.24304e-80	2.90549e-76	0.05	ATFKBP12,FKBP12,FKP12
AT3G25500	Seed coat	0.525284	0.145	0.087	1.39828e-80	3.26834e-76	0.058	AFH1,AHF1,ATFH1,FH1
AT2G37070	Seed coat	-1.88558	0.004	0.026	1.60464e-80	3.75069e-76	-0.022	GPT1
AT3G43740	Seed coat	0.995688	0.069	0.03	1.65784e-80	3.87503e-76	0.039	NA
AT1G32130	Seed coat	0.553919	0.244	0.183	1.71265e-80	4.00316e-76	0.061	ATIWS1,HNI9,IWS1
AT1G26610	Seed coat	3.0269	0.024	0.003	2.44955e-80	5.72559e-76	0.021	NA
AT1G63430	Seed coat	0.696235	0.127	0.074	2.77407e-80	6.48412e-76	0.053	NA
AT1G79550	Seed coat	-0.612263	0.19	0.265	2.86318e-80	6.6924e-76	-0.075	PGK,PGK3,PGKc
AT3G07980	Seed coat	0.917819	0.095	0.05	2.95756e-80	6.91299e-76	0.045	MAP3KE2,MAPKKK6
AT3G01890	Seed coat	-1.15728	0.023	0.056	3.00956e-80	7.03454e-76	-0.033	SWP73A
AT2G46420	Seed coat	0.821536	0.092	0.048	3.14993e-80	7.36265e-76	0.044	NA
AT5G02440	Seed coat	-3.84953	0.001	0.013	3.20644e-80	7.49474e-76	-0.012	NA
AT4G14096	Seed coat	1.13658	0.045	0.014	3.22509e-80	7.53832e-76	0.031	NA
AT3G17240	Seed coat	0.799946	0.115	0.065	3.5442e-80	8.28421e-76	0.05	mtLPD2
AT2G19800	Seed coat	2.80477	0.032	0.007	3.72095e-80	8.69735e-76	0.025	MIOX2
AT1G48210	Seed coat	1.04565	0.072	0.031	3.91554e-80	9.15219e-76	0.041	NA
AT3G52710	Seed coat	1.96253	0.034	0.007	4.2236e-80	9.87224e-76	0.027	NA
AT2G10931	Seed coat	2.52749	0.028	0.004	4.48806e-80	1.04904e-75	0.024	NA
AT3G49680	Seed coat	0.626112	0.126	0.078	4.63144e-80	1.08255e-75	0.048	ATBCAT-3,BCAT3
AT3G54620	Seed coat	0.701084	0.15	0.099	4.68537e-80	1.09516e-75	0.051	ATBZIP25,BZIP25,BZO2H4
AT4G13000	Seed coat	3.99408	0.021	0.001	4.76117e-80	1.11288e-75	0.02	NA
AT4G35250	Seed coat	-1.36908	0.016	0.048	4.87969e-80	1.14058e-75	-0.032	HCF244
AT1G13750	Seed coat	-4.30455	0.001	0.015	5.09538e-80	1.19099e-75	-0.014	ATPAP1,PAP1
ATCG00040	Seed coat	-0.668715	0.292	0.363	5.1578e-80	1.20559e-75	-0.071	MATK
AT4G37750	Seed coat	-4.27027	0.001	0.015	5.72739e-80	1.33872e-75	-0.014	ANT,AtANT,CKC,CKC1,DRG
AT3G48420	Seed coat	-1.52575	0.017	0.045	5.85637e-80	1.36887e-75	-0.028	NA
AT5G41690	Seed coat	-1.72936	0.013	0.04	5.88033e-80	1.37447e-75	-0.027	NA
AT2G25737	Seed coat	-1.14088	0.077	0.124	6.63572e-80	1.55103e-75	-0.047	NA
AT5G60440	Seed coat	-1.41272	0.023	0.063	6.76253e-80	1.58067e-75	-0.04	AGL62
AT5G04360	Seed coat	-0.737632	0.104	0.162	7.60159e-80	1.7768e-75	-0.058	ATLDA,ATPU1,LDA,PU1
AT5G25490	Seed coat	-5.47772	0	0.011	7.74592e-80	1.81053e-75	-0.011	NA
AT5G54630	Seed coat	0.987089	0.041	0.013	7.98677e-80	1.86683e-75	0.028	NA
AT4G30440	Seed coat	0.620033	0.106	0.055	8.97733e-80	2.09836e-75	0.051	GAE1
AT4G17090	Seed coat	2.8648	0.03	0.005	1.0136e-79	2.3692e-75	0.025	AtBAM3,BAM3,BMY8,CT-BMY
AT1G07300	Seed coat	0.935675	0.102	0.055	1.01546e-79	2.37354e-75	0.047	NA
AT1G15270	Seed coat	0.590328	0.192	0.139	1.04761e-79	2.44868e-75	0.053	NA
AT5G01450	Seed coat	0.840856	0.093	0.051	1.16348e-79	2.71952e-75	0.042	APD2
AT5G05040	Seed coat	-2.88022	0.001	0.015	1.16402e-79	2.72078e-75	-0.014	NA
AT5G38410	Seed coat	-1.94475	0.019	0.06	1.27724e-79	2.98543e-75	-0.041	RBCS3B
AT3G32360	Seed coat	-5.46314	0	0.01	1.29681e-79	3.03116e-75	-0.01	NA
AT1G76590	Seed coat	-4.77147	0	0.012	1.33376e-79	3.11752e-75	-0.012	PLATZ2
AT5G02890	Seed coat	2.59772	0.039	0.007	1.35038e-79	3.15639e-75	0.032	NA
AT1G06770	Seed coat	-1.1899	0.03	0.068	1.49178e-79	3.4869e-75	-0.038	AtBMI1B,ATDRIP1,AtRING1B,DRIP1
AT3G05910	Seed coat	-1.15207	0.076	0.115	1.6272e-79	3.80343e-75	-0.039	AtPAE12
AT3G57200	Seed coat	-2.14255	0.006	0.028	1.70503e-79	3.98534e-75	-0.022	NA
AT1G75800	Seed coat	0.77217	0.067	0.029	1.7504e-79	4.09138e-75	0.038	NA
AT2G22480	Seed coat	0.866707	0.102	0.058	1.82531e-79	4.26648e-75	0.044	PFK5
AT1G32440	Seed coat	-1.55637	0.015	0.042	1.89556e-79	4.43067e-75	-0.027	PKp3
AT1G58280	Seed coat	1.92901	0.026	0.004	2.05314e-79	4.799e-75	0.022	NA
AT3G63030	Seed coat	1.30498	0.059	0.021	2.28241e-79	5.3349e-75	0.038	MBD4
AT1G14440	Seed coat	-5.1414	0.001	0.012	2.45665e-79	5.74217e-75	-0.011	AtHB31,FTM2,HB31,ZHD4
AT1G28590	Seed coat	2.78479	0.066	0.011	2.58371e-79	6.03917e-75	0.055	NA
AT4G31650	Seed coat	-3.33558	0.001	0.014	2.59622e-79	6.06841e-75	-0.013	NA
AT2G24420	Seed coat	-0.947816	0.089	0.14	2.76919e-79	6.47271e-75	-0.051	NA
AT2G27050	Seed coat	-2.74306	0.003	0.017	2.79216e-79	6.5264e-75	-0.014	AtEIL1,EIL1
AT1G77410	Seed coat	-1.84106	0.007	0.027	2.93002e-79	6.84862e-75	-0.02	BGAL16
AT4G05631	Seed coat	0.265134	0.443	0.353	2.93468e-79	6.85953e-75	0.09	NA
AT1G49760	Seed coat	-0.886137	0.085	0.138	3.03949e-79	7.10451e-75	-0.053	PAB8,PABP8
AT4G18190	Seed coat	5.05476	0.019	0.001	3.29189e-79	7.69447e-75	0.018	ATPUP6,PUP6
AT4G20410	Seed coat	0.818436	0.103	0.055	3.52797e-79	8.24627e-75	0.048	GAMMA-SNAP,GSNAP
AT1G08940	Seed coat	2.23511	0.027	0.005	3.68293e-79	8.60847e-75	0.022	NA
AT2G32930	Seed coat	1.13607	0.05	0.019	3.76222e-79	8.79381e-75	0.031	ZFN2
AT3G13175	Seed coat	-3.36976	0.001	0.013	3.97461e-79	9.29025e-75	-0.012	PRCE1
AT5G40250	Seed coat	1.10318	0.088	0.045	4.70838e-79	1.10054e-74	0.043	ATL46
AT1G27660	Seed coat	-2.80263	0.008	0.028	4.8869e-79	1.14226e-74	-0.02	PFA5
AT3G04380	Seed coat	-1.04856	0.046	0.087	6.70743e-79	1.5678e-74	-0.041	SDG31,SUVR4
AT3G13310	Seed coat	0.581256	0.106	0.055	6.79982e-79	1.58939e-74	0.051	DJC66
AT1G22882	Seed coat	1.0301	0.1	0.055	6.80012e-79	1.58946e-74	0.045	AtSUN3,STMP1,SUN3
AT5G58160	Seed coat	-1.04812	0.039	0.081	7.29186e-79	1.7044e-74	-0.042	FH13
AT1G20980	Seed coat	0.751708	0.146	0.091	7.88185e-79	1.8423e-74	0.055	ATSPL14,FBR6,SPL14,SPL1R2
AT3G29760	Seed coat	0.924981	0.14	0.089	8.02763e-79	1.87638e-74	0.051	NA
AT4G11350	Seed coat	-2.24852	0.006	0.025	8.25183e-79	1.92878e-74	-0.019	NA
AT2G24255	Seed coat	-3.02458	0.001	0.015	8.81171e-79	2.05965e-74	-0.014	AtFDA15
AT2G29660	Seed coat	1.6493	0.039	0.011	8.83466e-79	2.06501e-74	0.028	NA
AT3G43210	Seed coat	-1.11103	0.051	0.094	9.51312e-79	2.2236e-74	-0.043	ATNACK2,NACK2,TES
AT1G19450	Seed coat	-0.947439	0.18	0.233	9.69647e-79	2.26645e-74	-0.053	NA
AT4G31710	Seed coat	-12.5852	0	0.011	1.1453e-78	2.67702e-74	-0.011	ATGLR2.4,GLR2.4
AT2G21660	Seed coat	0.153253	0.884	0.812	1.15881e-78	2.70859e-74	0.072	ATGRP7,CCR2,GR-RBP7,GRP7,RBGA3,SRBP1
AT3G03040	Seed coat	0.677267	0.131	0.078	1.24477e-78	2.90953e-74	0.053	NA
AT2G37940	Seed coat	-1.14128	0.029	0.062	1.6001e-78	3.74007e-74	-0.033	AtIPCS2,ERH1
AT2G16895	Seed coat	-6.34257	0	0.011	1.76266e-78	4.12004e-74	-0.011	NA
AT5G41130	Seed coat	-0.824227	0.047	0.089	1.78285e-78	4.16722e-74	-0.042	ELT5
AT3G02920	Seed coat	-1.20839	0.024	0.063	1.78878e-78	4.18109e-74	-0.039	ATRPA32B,RPA2B,RPA32B
AT5G01760	Seed coat	-3.97028	0.001	0.013	1.90822e-78	4.46027e-74	-0.012	TOL7
AT5G58810	Seed coat	-5.46397	0	0.014	1.92358e-78	4.49618e-74	-0.014	NA
AT3G49530	Seed coat	0.460904	0.166	0.106	1.95162e-78	4.56173e-74	0.06	ANAC062,NAC062,NTL6
AT1G60200	Seed coat	0.204696	0.648	0.562	1.95257e-78	4.56394e-74	0.086	RBM25
AT1G18610	Seed coat	-1.05095	0.032	0.069	1.9623e-78	4.58668e-74	-0.037	NA
AT5G38747	Seed coat	-1.74102	0.009	0.03	2.02996e-78	4.74483e-74	-0.021	NA
AT4G38230	Seed coat	1.20341	0.066	0.027	2.18753e-78	5.11312e-74	0.039	ATCPK26,CPK26
AT3G07200	Seed coat	-0.846522	0.072	0.118	2.36667e-78	5.53186e-74	-0.046	NA
AT3G11750	Seed coat	-3.18383	0.002	0.024	2.39473e-78	5.59745e-74	-0.022	FOLB1
AT5G24030	Seed coat	2.11085	0.031	0.006	2.58838e-78	6.05009e-74	0.025	SLAH3
AT4G30550	Seed coat	0.834745	0.082	0.043	3.20693e-78	7.49588e-74	0.039	GGP3
AT5G53860	Seed coat	-0.890957	0.06	0.108	3.45267e-78	8.07028e-74	-0.048	ANU7,EMB2737,EMB64
AT5G10550	Seed coat	0.625663	0.207	0.147	3.62241e-78	8.46701e-74	0.06	GTE2
AT5G08720	Seed coat	-1.22275	0.022	0.055	3.69533e-78	8.63746e-74	-0.033	HCF145,PPP1
AT2G21420	Seed coat	-5.00682	0	0.014	3.94561e-78	9.22247e-74	-0.014	RFA4
AT5G17990	Seed coat	-2.01795	0.006	0.028	4.45915e-78	1.04228e-73	-0.022	pat1,TRP1
AT1G22100	Seed coat	-3.34524	0.001	0.013	4.80084e-78	1.12215e-73	-0.012	NA
AT1G14030	Seed coat	-1.18977	0.027	0.063	5.17331e-78	1.20921e-73	-0.036	LSMT-L
AT5G57035	Seed coat	1.40409	0.053	0.019	5.74711e-78	1.34333e-73	0.034	NA
AT4G16800	Seed coat	-1.22717	0.038	0.078	5.90216e-78	1.37957e-73	-0.04	NA
AT5G14750	Seed coat	-5.00576	0	0.011	6.00227e-78	1.40297e-73	-0.011	ATMYB66,MYB66,WER,WER1
AT1G08730	Seed coat	-1.78797	0.006	0.028	6.12635e-78	1.43197e-73	-0.022	ATXIC,XIC
AT2G25690	Seed coat	0.768169	0.081	0.035	6.42666e-78	1.50217e-73	0.046	NA
AT2G02810	Seed coat	0.970451	0.088	0.048	7.10499e-78	1.66072e-73	0.04	ATUTR1,UTR1
AT2G26580	Seed coat	-5.12548	0	0.011	7.39649e-78	1.72886e-73	-0.011	YAB5
AT3G10970	Seed coat	-0.693153	0.075	0.128	7.50008e-78	1.75307e-73	-0.053	NA
AT3G51980	Seed coat	0.777572	0.077	0.038	8.24315e-78	1.92675e-73	0.039	NA
AT4G13100	Seed coat	1.25207	0.055	0.018	8.63723e-78	2.01887e-73	0.037	NA
AT1G35680	Seed coat	-1.17625	0.031	0.072	1.07254e-77	2.50696e-73	-0.041	ASD,RPL21C
AT1G33750	Seed coat	-5.61439	0	0.011	1.09952e-77	2.57001e-73	-0.011	TPS22
AT1G01710	Seed coat	0.74673	0.15	0.1	1.1051e-77	2.58306e-73	0.05	NA
AT5G47180	Seed coat	0.851429	0.108	0.062	1.18081e-77	2.76002e-73	0.046	NA
AT2G35660	Seed coat	-2.85649	0.002	0.019	1.22489e-77	2.86305e-73	-0.017	CTF2A
AT3G14140	Seed coat	-4.90728	0	0.011	1.29292e-77	3.02207e-73	-0.011	NA
AT5G08030	Seed coat	-4.10165	0.001	0.012	1.30656e-77	3.05396e-73	-0.011	AtGDPD6,GDPD6
AT3G22070	Seed coat	-2.80409	0.003	0.02	1.33538e-77	3.12133e-73	-0.017	NA
AT3G42630	Seed coat	-0.726205	0.082	0.136	1.38918e-77	3.24707e-73	-0.054	NA
AT5G26820	Seed coat	-0.809662	0.073	0.13	1.38976e-77	3.24843e-73	-0.057	ATIREG3,FPN3,IREG3,MAR1,RTS3
AT1G72270	Seed coat	-2.21002	0.003	0.019	1.54115e-77	3.60229e-73	-0.016	HDP1,IDAP1
AT2G38620	Seed coat	-2.13603	0.003	0.02	1.55098e-77	3.62525e-73	-0.017	CDKB1;2
AT1G77740	Seed coat	-0.680609	0.062	0.105	1.57278e-77	3.67622e-73	-0.043	PIP5K2
AT2G41312	Seed coat	3.41902	0.022	0.002	1.68078e-77	3.92866e-73	0.02	NA
AT2G37390	Seed coat	-1.93315	0.009	0.029	1.7594e-77	4.11241e-73	-0.02	AtHMP21,NAKR2
AT5G53290	Seed coat	-3.68722	0.001	0.013	1.77897e-77	4.15817e-73	-0.012	CRF3
AT1G48953	Seed coat	-3.12138	0.001	0.013	1.9506e-77	4.55932e-73	-0.012	NA
AT3G09730	Seed coat	-0.828426	0.035	0.073	2.04685e-77	4.7843e-73	-0.038	NA
AT2G19830	Seed coat	0.685874	0.175	0.12	2.09966e-77	4.90774e-73	0.055	SNF7.2,VPS32
AT1G11930	Seed coat	0.659939	0.14	0.093	2.23673e-77	5.22814e-73	0.047	NA
AT5G58760	Seed coat	-1.86289	0.009	0.033	2.2475e-77	5.25332e-73	-0.024	DDB2
AT5G19730	Seed coat	0.617298	0.089	0.044	2.2591e-77	5.28041e-73	0.045	NA
AT1G21920	Seed coat	-0.743187	0.055	0.097	2.42815e-77	5.67556e-73	-0.042	MRF1
AT1G56330	Seed coat	0.432037	0.167	0.113	2.53636e-77	5.92849e-73	0.054	ATSAR1,ATSAR1B,ATSARA1B,SAR1,SAR1B
AT2G25220	Seed coat	2.85244	0.038	0.005	2.63391e-77	6.15649e-73	0.033	NA
AT5G28646	Seed coat	-3.88945	0.001	0.014	2.72367e-77	6.36631e-73	-0.013	WVD2
ATCG00090	Seed coat	-1.15459	0.045	0.083	2.77717e-77	6.49135e-73	-0.038	NA
AT1G23150	Seed coat	2.24998	0.026	0.004	3.1835e-77	7.44112e-73	0.022	NA
AT4G24350	Seed coat	2.97323	0.024	0.003	3.31444e-77	7.74718e-73	0.021	NA
AT3G25420	Seed coat	-1.98756	0.009	0.04	3.41957e-77	7.9929e-73	-0.031	scpl21
AT2G28120	Seed coat	3.19774	0.031	0.004	3.61941e-77	8.46001e-73	0.027	OTU1
AT5G38850	Seed coat	-1.75624	0.008	0.028	3.64455e-77	8.51878e-73	-0.02	NA
AT2G42950	Seed coat	-1.25228	0.018	0.049	3.64483e-77	8.51943e-73	-0.031	NA
AT5G64430	Seed coat	1.48399	0.047	0.015	4.19419e-77	9.80351e-73	0.032	NA
AT1G79280	Seed coat	0.291162	0.485	0.416	4.59452e-77	1.07392e-72	0.069	AtTPR,NUA
AT1G80110	Seed coat	-3.52157	0.002	0.018	4.74405e-77	1.10887e-72	-0.016	ATPP2-B11,PP2-B11
AT3G10500	Seed coat	0.950984	0.092	0.047	4.79527e-77	1.12085e-72	0.045	AIF,ANAC053,NAC053,NTL4
AT2G22990	Seed coat	-0.438451	0.049	0.021	4.80872e-77	1.12399e-72	0.028	SCPL8,SNG1
AT3G58030	Seed coat	-0.733104	0.075	0.125	5.06128e-77	1.18302e-72	-0.05	MUSE1
AT3G62570	Seed coat	1.49445	0.04	0.013	5.10097e-77	1.1923e-72	0.027	NA
AT4G15080	Seed coat	0.943637	0.089	0.048	5.22591e-77	1.22151e-72	0.041	NA
AT1G14687	Seed coat	-1.81658	0.007	0.027	5.23398e-77	1.22339e-72	-0.02	AtHB32,HB32,ZHD14
AT3G18362	Seed coat	-4.03139	0.001	0.014	6.00254e-77	1.40303e-72	-0.013	NA
AT2G34640	Seed coat	-0.862441	0.051	0.099	6.72613e-77	1.57217e-72	-0.048	HMR,PAP5,PTAC12,TAC12
AT1G27200	Seed coat	1.37544	0.038	0.011	6.76689e-77	1.58169e-72	0.027	NA
AT4G31870	Seed coat	-4.01578	0	0.011	7.7936e-77	1.82168e-72	-0.011	ATGPX7,GPX7,GPXL7
AT1G14690	Seed coat	0.581803	0.184	0.121	8.16962e-77	1.90957e-72	0.063	MAP65-7
AT4G16350	Seed coat	-6.84828	0	0.01	8.30982e-77	1.94234e-72	-0.01	CBL6,SCABP2
AT3G16350	Seed coat	-2.29847	0.004	0.023	8.5804e-77	2.00558e-72	-0.019	NID1
AT5G51380	Seed coat	-3.15962	0.001	0.017	9.4591e-77	2.21097e-72	-0.016	NA
AT3G54550	Seed coat	-4.05326	0.002	0.022	9.54411e-77	2.23084e-72	-0.02	NA
AT3G24495	Seed coat	-1.15406	0.023	0.059	1.25812e-76	2.94073e-72	-0.036	ATMSH7,MSH6-2,MSH7
AT3G59200	Seed coat	-1.95221	0.004	0.024	1.32094e-76	3.08755e-72	-0.02	NA
AT4G22770	Seed coat	-1.03503	0.063	0.107	1.3516e-76	3.15923e-72	-0.044	AHL2
AT5G27230	Seed coat	-1.57974	0.01	0.034	1.36763e-76	3.1967e-72	-0.024	NA
AT5G40030	Seed coat	-2.9404	0.003	0.017	1.54877e-76	3.62009e-72	-0.014	AGC1-4,PAXL
AT3G16900	Seed coat	-3.05283	0.002	0.02	1.55793e-76	3.64149e-72	-0.018	NA
AT1G03730	Seed coat	1.34177	0.042	0.012	1.83696e-76	4.29371e-72	0.03	NA
AT5G23390	Seed coat	0.699193	0.094	0.05	1.85023e-76	4.32474e-72	0.044	NA
AT5G06190	Seed coat	1.89502	0.038	0.012	1.88403e-76	4.40373e-72	0.026	NA
AT2G31180	Seed coat	-5.23546	0	0.01	1.91384e-76	4.47342e-72	-0.01	ATMYB14,MYB14,MYB14AT
AT4G21160	Seed coat	-1.10107	0.04	0.079	2.05753e-76	4.80926e-72	-0.039	AGD12,ZAC
AT1G29270	Seed coat	-4.98203	0.001	0.012	2.1126e-76	4.93799e-72	-0.011	NA
AT4G25650	Seed coat	-0.759318	0.084	0.143	2.13926e-76	5.00031e-72	-0.059	ACD1-LIKE,PTC52,TIC55-IV
AT1G73030	Seed coat	0.808827	0.122	0.073	2.14147e-76	5.00547e-72	0.049	CHMP1A,VPS46.2
AT3G10020	Seed coat	-1.24458	0.026	0.062	2.27561e-76	5.31902e-72	-0.036	HUP26
AT2G26110	Seed coat	1.52453	0.037	0.01	2.39572e-76	5.59976e-72	0.027	NA
AT5G47710	Seed coat	-1.32283	0.032	0.07	2.52052e-76	5.89147e-72	-0.038	NA
AT1G27290	Seed coat	0.601841	0.094	0.049	2.54584e-76	5.95065e-72	0.045	NA
AT3G09910	Seed coat	-1.00967	0.098	0.144	2.6899e-76	6.28737e-72	-0.046	ATRAB18C,ATRABC2B,RABC2b
AT4G34200	Seed coat	0.560382	0.151	0.102	2.79869e-76	6.54166e-72	0.049	EDA9,PGDH1
AT1G77210	Seed coat	1.33861	0.084	0.053	3.55039e-76	8.29869e-72	0.031	AtSTP14,STP14
AT1G44830	Seed coat	-3.15603	0.001	0.013	3.80241e-76	8.88776e-72	-0.012	AtERF014,EPI1,ERF014
AT2G26640	Seed coat	-1.63581	0.017	0.045	4.88985e-76	1.14295e-71	-0.028	KCS11
AT1G80060	Seed coat	1.00269	0.084	0.041	5.08741e-76	1.18913e-71	0.043	NA
AT1G14890	Seed coat	1.38837	0.032	0.008	5.23588e-76	1.22383e-71	0.024	NA
AT5G62120	Seed coat	-4.09524	0	0.011	5.78172e-76	1.35142e-71	-0.011	ARR23,RR23
AT3G24515	Seed coat	-0.671675	0.049	0.098	5.88198e-76	1.37485e-71	-0.049	UBC37
AT3G47650	Seed coat	-1.36303	0.016	0.046	6.16227e-76	1.44037e-71	-0.03	BSD2
AT3G03770	Seed coat	-1.46385	0.033	0.065	6.20768e-76	1.45098e-71	-0.032	NA
AT5G34800	Seed coat	-2.94933	0.002	0.015	6.41883e-76	1.50034e-71	-0.013	NA
AT2G44820	Seed coat	-0.746853	0.057	0.105	7.11646e-76	1.6634e-71	-0.048	NA
AT3G48240	Seed coat	1.57896	0.059	0.025	7.12912e-76	1.66636e-71	0.034	NA
AT1G20640	Seed coat	1.17722	0.05	0.019	7.37638e-76	1.72415e-71	0.031	NLP4
AT3G47875	Seed coat	1.381	0.052	0.02	1.01674e-75	2.37654e-71	0.032	NA
AT5G67470	Seed coat	0.815607	0.075	0.034	1.04165e-75	2.43475e-71	0.041	ATFH6,FH6
AT4G39940	Seed coat	3.6968	0.021	0.001	1.14689e-75	2.68073e-71	0.02	AKN2,APK2
ATCG00540	Seed coat	-0.757458	0.175	0.233	1.17496e-75	2.74636e-71	-0.058	PETA
AT3G05300	Seed coat	-6.74451	0	0.01	1.18085e-75	2.76013e-71	-0.01	NA
AT1G56140	Seed coat	-0.832798	0.057	0.104	1.26282e-75	2.95171e-71	-0.047	NA
AT1G29240	Seed coat	2.64076	0.031	0.005	1.32338e-75	3.09328e-71	0.026	NA
AT1G72770	Seed coat	0.437774	0.197	0.129	1.36978e-75	3.20172e-71	0.068	AtHAB1,HAB1
AT2G26870	Seed coat	2.07911	0.03	0.007	1.38719e-75	3.24243e-71	0.023	NPC2
AT1G09340	Seed coat	-1.12501	0.026	0.063	1.495e-75	3.49442e-71	-0.037	CRB,CSP41B,HIP1.3
AT5G64400	Seed coat	0.459608	0.242	0.187	1.56905e-75	3.6675e-71	0.055	At12Cys-1
AT2G46430	Seed coat	-3.21972	0.002	0.018	1.61717e-75	3.77997e-71	-0.016	ATCNGC3,CNGC3,CNGC3.C
AT5G12140	Seed coat	0.922002	0.062	0.026	1.94571e-75	4.54791e-71	0.036	ATCYS1,CYS1
AT2G23820	Seed coat	-1.09932	0.041	0.081	2.00501e-75	4.6865e-71	-0.04	NA
AT1G69820	Seed coat	3.25108	0.021	0.002	2.06436e-75	4.82524e-71	0.019	GGT3,GGT4
AT5G37260	Seed coat	-1.84962	0.007	0.026	2.07612e-75	4.85273e-71	-0.019	CIR1,RVE2
AT5G59030	Seed coat	-2.0531	0.013	0.036	2.18471e-75	5.10654e-71	-0.023	COPT1
AT2G19110	Seed coat	-1.91028	0.147	0.17	2.40448e-75	5.62023e-71	-0.023	ATHMA4,HMA4
AT2G18050	Seed coat	1.27256	0.027	0.005	2.42509e-75	5.66839e-71	0.022	HIS1-3,HON3
AT3G16490	Seed coat	-3.735	0.001	0.012	2.61703e-75	6.11704e-71	-0.011	IQD26
AT2G36890	Seed coat	-2.3398	0.006	0.025	2.63189e-75	6.15177e-71	-0.019	ATMYB38,BIT1,MYB38,RAX2
AT3G61970	Seed coat	2.11567	0.028	0.005	2.8434e-75	6.64616e-71	0.023	NGA2
AT3G63130	Seed coat	-0.914076	0.046	0.088	2.86286e-75	6.69164e-71	-0.042	ATRANGAP1,RANGAP1
AT1G01160	Seed coat	0.571934	0.174	0.119	3.04263e-75	7.11185e-71	0.055	GIF2
AT2G36410	Seed coat	0.794416	0.058	0.023	3.1511e-75	7.36538e-71	0.035	NA
AT2G03890	Seed coat	0.873553	0.104	0.056	3.24515e-75	7.5852e-71	0.048	ATPI4K,PI4K,UBDK
AT3G26570	Seed coat	-0.888655	0.055	0.106	3.74274e-75	8.74828e-71	-0.051	ORF02,PHT2;1
AT2G38720	Seed coat	-0.851234	0.026	0.063	4.00844e-75	9.36933e-71	-0.037	MAP65-5
AT3G28140	Seed coat	1.67965	0.048	0.017	4.4796e-75	1.04706e-70	0.031	NA
AT1G53240	Seed coat	-0.735868	0.121	0.186	4.55217e-75	1.06402e-70	-0.065	mMDH1
AT3G03260	Seed coat	-4.8298	0.003	0.048	4.85202e-75	1.13411e-70	-0.045	HDG8
AT2G24090	Seed coat	-1.04613	0.042	0.086	4.8586e-75	1.13565e-70	-0.044	PRPL35
AT5G61990	Seed coat	-0.761332	0.083	0.133	5.096e-75	1.19114e-70	-0.05	NA
AT1G45207	Seed coat	-1.65071	0.018	0.045	5.42032e-75	1.26695e-70	-0.027	NA
AT2G44490	Seed coat	2.67516	0.022	0.002	5.86349e-75	1.37053e-70	0.02	BGLU26,PEN2
AT4G35630	Seed coat	1.06044	0.064	0.029	5.94353e-75	1.38924e-70	0.035	PSAT1
AT1G51160	Seed coat	0.64638	0.136	0.083	7.53651e-75	1.76158e-70	0.053	AtBET5,BET5
AT5G26210	Seed coat	0.767078	0.103	0.06	7.96289e-75	1.86125e-70	0.043	AL4
AT2G42780	Seed coat	-0.745495	0.08	0.13	8.02782e-75	1.87642e-70	-0.05	NA
AT4G12670	Seed coat	0.59369	0.215	0.157	8.98582e-75	2.10035e-70	0.058	NA
AT3G26720	Seed coat	-0.809635	0.134	0.188	9.2392e-75	2.15957e-70	-0.054	NA
AT3G59790	Seed coat	-3.96413	0.003	0.029	1.01396e-74	2.37003e-70	-0.026	ATMPK10,MPK10
AT5G63420	Seed coat	-0.776968	0.055	0.102	1.01458e-74	2.37149e-70	-0.047	AtRNJ,emb2746,RNJ
AT5G19330	Seed coat	-0.636276	0.137	0.199	1.04729e-74	2.44794e-70	-0.062	ARIA
AT1G04430	Seed coat	0.881529	0.079	0.039	1.05209e-74	2.45915e-70	0.04	NA
AT3G02065	Seed coat	-0.778655	0.053	0.099	1.15453e-74	2.69861e-70	-0.046	NA
AT4G35320	Seed coat	1.39408	0.038	0.012	1.31008e-74	3.06218e-70	0.026	NA
AT3G52310	Seed coat	-5.0032	0	0.011	1.43119e-74	3.34526e-70	-0.011	ABCG27
AT3G52105	Seed coat	1.63927	0.041	0.013	1.44762e-74	3.38366e-70	0.028	NA
AT2G19480	Seed coat	-0.619604	0.205	0.282	1.64342e-74	3.84134e-70	-0.077	NAP1;2,NFA02,NFA2
AT4G33150	Seed coat	0.50771	0.167	0.1	1.76945e-74	4.13592e-70	0.067	LKR,LKR/SDH,SDH
AT5G56370	Seed coat	-1.28473	0.018	0.048	1.84231e-74	4.30622e-70	-0.03	NA
AT4G01970	Seed coat	2.37467	0.025	0.004	1.88061e-74	4.39574e-70	0.021	AtSTS,RS4,STS
AT1G07590	Seed coat	-1.24813	0.058	0.087	1.88521e-74	4.4065e-70	-0.029	NA
AT1G02270	Seed coat	0.901881	0.106	0.06	1.88881e-74	4.4149e-70	0.046	NA
AT5G40850	Seed coat	1.20498	0.074	0.038	2.03562e-74	4.75805e-70	0.036	AtUPM1,UPM1
AT1G51745	Seed coat	-0.996259	0.051	0.092	2.06328e-74	4.8227e-70	-0.041	PWWP2,SL1
AT1G66500	Seed coat	0.745044	0.11	0.067	2.23311e-74	5.21967e-70	0.043	NA
AT3G05100	Seed coat	1.0869	0.06	0.024	2.32177e-74	5.42689e-70	0.036	NA
AT3G06300	Seed coat	1.14746	0.059	0.024	2.4377e-74	5.69789e-70	0.035	AT-P4H-2,P4H2
AT1G71910	Seed coat	3.20015	0.027	0.003	2.4613e-74	5.75303e-70	0.024	NA
AT1G32520	Seed coat	-1.29314	0.013	0.04	2.65986e-74	6.21715e-70	-0.027	OXR4
AT4G00660	Seed coat	-0.750804	0.084	0.137	2.68048e-74	6.26535e-70	-0.053	ATRH8,RH8
AT4G26260	Seed coat	-3.30619	0.001	0.023	2.79049e-74	6.5225e-70	-0.022	MIOX4
AT1G12064	Seed coat	-4.1539	0.001	0.011	2.80436e-74	6.55492e-70	-0.01	NA
AT5G63520	Seed coat	-0.919016	0.048	0.09	2.95961e-74	6.9178e-70	-0.042	NA
AT5G10750	Seed coat	1.05205	0.083	0.044	3.04024e-74	7.10626e-70	0.039	NA
AT5G58230	Seed coat	-1.03785	0.059	0.102	3.11362e-74	7.27777e-70	-0.043	ATMSI1,MEE70,MSI1
AT3G20230	Seed coat	-0.881166	0.053	0.099	3.24665e-74	7.58872e-70	-0.046	uL18-L4
AT5G08600	Seed coat	-1.48824	0.009	0.036	3.46191e-74	8.09187e-70	-0.027	NA
AT4G39970	Seed coat	1.13353	0.049	0.018	3.7924e-74	8.86435e-70	0.031	NA
AT2G12440	Seed coat	4.1823	0.02	0.001	3.85932e-74	9.02078e-70	0.019	NA
AT4G05390	Seed coat	1.07974	0.073	0.035	3.98307e-74	9.31004e-70	0.038	ATRFNR1,RFNR1
AT5G11780	Seed coat	-2.51619	0.003	0.02	4.11293e-74	9.61355e-70	-0.017	NA
AT1G75280	Seed coat	1.68502	0.049	0.02	4.15378e-74	9.70904e-70	0.029	NA
AT3G45030	Seed coat	-0.773882	0.081	0.137	4.82545e-74	1.1279e-69	-0.056	NA
AT1G15400	Seed coat	1.5703	0.042	0.013	4.84484e-74	1.13243e-69	0.029	MASS2
AT4G12390	Seed coat	1.69521	0.031	0.007	5.39681e-74	1.26145e-69	0.024	PME1
AT3G18980	Seed coat	-1.25723	0.027	0.061	5.77944e-74	1.35089e-69	-0.034	ETP1
AT3G54560	Seed coat	-1.47753	0.051	0.115	6.04936e-74	1.41398e-69	-0.064	H2A.Z,HTA11
AT3G28340	Seed coat	2.7816	0.022	0.002	6.70616e-74	1.5675e-69	0.02	GATL10,GolS8
AT1G59840	Seed coat	-1.27237	0.015	0.044	6.76738e-74	1.58181e-69	-0.029	CCB4
AT5G55970	Seed coat	-1.74981	0.01	0.03	7.36357e-74	1.72116e-69	-0.02	DDR1
AT1G79360	Seed coat	-3.8016	0.001	0.011	7.64643e-74	1.78728e-69	-0.01	ATOCT2,OCT2
AT4G21445	Seed coat	-3.69574	0.001	0.014	8.28402e-74	1.93631e-69	-0.013	CRR9
AT1G27170	Seed coat	-1.48597	0.008	0.03	9.71107e-74	2.26987e-69	-0.022	NA
AT3G49060	Seed coat	0.578347	0.135	0.082	9.7462e-74	2.27808e-69	0.053	PUB32
AT5G56747	Seed coat	2.28686	0.025	0.004	9.8449e-74	2.30115e-69	0.021	NA
AT5G52910	Seed coat	-1.00711	0.021	0.053	1.00874e-73	2.35783e-69	-0.032	ATIM
AT1G16820	Seed coat	1.24761	0.069	0.031	1.07996e-73	2.5243e-69	0.038	NA
AT4G33740	Seed coat	-1.24601	0.068	0.107	1.14467e-73	2.67556e-69	-0.039	NA
AT2G30740	Seed coat	0.818613	0.081	0.042	1.19844e-73	2.80124e-69	0.039	NA
AT3G07540	Seed coat	-3.34265	0.002	0.014	1.24467e-73	2.90928e-69	-0.012	FH10
AT4G13160	Seed coat	1.00813	0.051	0.018	1.25518e-73	2.93386e-69	0.033	NA
AT3G24460	Seed coat	-1.52328	0.008	0.029	1.51848e-73	3.5493e-69	-0.021	NA
AT3G43110	Seed coat	-5.07705	0.001	0.011	1.53584e-73	3.58987e-69	-0.01	NA
AT5G67160	Seed coat	3.10899	0.023	0.003	1.60013e-73	3.74014e-69	0.02	EPS1
AT4G00040	Seed coat	0.4337	0.331	0.263	1.62528e-73	3.79893e-69	0.068	NA
AT5G50390	Seed coat	-1.49839	0.021	0.051	1.72364e-73	4.02884e-69	-0.03	EMB3141
AT1G22850	Seed coat	-0.948202	0.045	0.087	1.73873e-73	4.06411e-69	-0.042	NA
AT2G16586	Seed coat	-0.903231	0.469	0.5	2.08312e-73	4.86909e-69	-0.031	NA
AT5G48090	Seed coat	-1.58024	0.019	0.046	2.16603e-73	5.06289e-69	-0.027	ELP1
AT1G04710	Seed coat	-0.887344	0.059	0.112	2.23693e-73	5.22861e-69	-0.053	KAT1,PKT4
AT5G66750	Seed coat	-0.929467	0.033	0.07	2.49792e-73	5.83863e-69	-0.037	ATDDM1,CHA1,CHR01,CHR1,DDM1,SOM1,SOM4
AT5G01660	Seed coat	0.848166	0.069	0.031	2.7978e-73	6.53957e-69	0.038	NA
AT1G43000	Seed coat	-4.11662	0.001	0.014	2.90165e-73	6.78232e-69	-0.013	NA
AT2G03210	Seed coat	2.81865	0.021	0.002	2.93404e-73	6.85803e-69	0.019	ATFUT2,FUT2
AT1G77850	Seed coat	1.03104	0.069	0.032	3.06069e-73	7.15405e-69	0.037	ARF17
AT4G30620	Seed coat	-1.01297	0.034	0.074	3.08854e-73	7.21915e-69	-0.04	STCL
AT1G61065	Seed coat	-1.53015	0.014	0.04	3.23742e-73	7.56714e-69	-0.026	NA
AT2G41231	Seed coat	-4.31978	0.001	0.012	3.43226e-73	8.02257e-69	-0.011	NA
AT5G40450	Seed coat	-1.09739	0.019	0.059	3.45078e-73	8.06585e-69	-0.04	RBB1
AT3G17930	Seed coat	-0.818155	0.059	0.106	3.46534e-73	8.09988e-69	-0.047	DAC
AT5G66660	Seed coat	3.99708	0.02	0.002	3.46655e-73	8.10272e-69	0.018	NA
AT5G24990	Seed coat	1.48709	0.047	0.016	3.6842e-73	8.61145e-69	0.031	NA
AT5G64340	Seed coat	0.625048	0.143	0.09	3.8211e-73	8.93145e-69	0.053	SAC51
AT5G44005	Seed coat	1.95169	0.028	0.006	3.92635e-73	9.17746e-69	0.022	NA
AT5G61810	Seed coat	1.35925	0.047	0.017	4.07417e-73	9.52296e-69	0.03	APC1
AT5G19820	Seed coat	-0.621451	0.124	0.19	4.18248e-73	9.77613e-69	-0.066	EMB2734,IMB3,KETCH1
AT2G02210	Seed coat	-5.35415	0	0.011	4.22048e-73	9.86494e-69	-0.011	NA
AT5G45170	Seed coat	0.95085	0.076	0.039	4.30728e-73	1.00678e-68	0.037	NA
AT2G20110	Seed coat	-1.54002	0.012	0.041	4.32669e-73	1.01132e-68	-0.029	TCX6
AT2G45340	Seed coat	-2.57852	0.012	0.034	4.43905e-73	1.03758e-68	-0.022	NA
AT4G38090	Seed coat	0.780342	0.111	0.063	4.49902e-73	1.0516e-68	0.048	NA
AT1G61230	Seed coat	-5.38586	0	0.01	4.66945e-73	1.09144e-68	-0.01	NA
AT5G03495	Seed coat	-2.69039	0.001	0.015	4.96223e-73	1.15987e-68	-0.014	NA
AT2G47220	Seed coat	-0.776829	0.04	0.082	4.96359e-73	1.16019e-68	-0.042	ATDUF5,DUF5
AT5G41763	Seed coat	-5.06906	0	0.01	5.26947e-73	1.23169e-68	-0.01	NA
AT1G23490	Seed coat	0.551878	0.215	0.158	5.44452e-73	1.2726e-68	0.057	ARF1,ATARF,ATARF1,ATARFA1A
AT5G59450	Seed coat	1.34401	0.044	0.015	5.63203e-73	1.31643e-68	0.029	NA
AT3G60290	Seed coat	-4.54043	0.001	0.011	5.90578e-73	1.38042e-68	-0.01	NA
AT3G56810	Seed coat	-5.18901	0.001	0.011	6.22328e-73	1.45463e-68	-0.01	NA
AT3G17160	Seed coat	-0.873553	0.1	0.159	6.29314e-73	1.47096e-68	-0.059	NA
AT1G14980	Seed coat	0.710799	0.137	0.096	6.47919e-73	1.51445e-68	0.041	CPN10
AT3G56290	Seed coat	-2.83124	0.002	0.02	6.99299e-73	1.63454e-68	-0.018	NA
AT1G02520	Seed coat	1.53922	0.033	0.008	7.88716e-73	1.84354e-68	0.025	ABCB11,MDR8,PGP11
AT5G24206	Seed coat	-1.76947	0.006	0.024	8.30149e-73	1.94039e-68	-0.018	NA
AT3G17680	Seed coat	-2.90581	0.003	0.017	9.00297e-73	2.10435e-68	-0.014	NA
AT3G01060	Seed coat	-1.96203	0.005	0.026	1.06316e-72	2.48504e-68	-0.021	NA
AT1G19270	Seed coat	-0.7712	0.063	0.11	1.1439e-72	2.67374e-68	-0.047	DA1
AT4G30650	Seed coat	-3.39064	0.001	0.012	1.25642e-72	2.93675e-68	-0.011	NA
AT2G10930	Seed coat	2.8656	0.021	0.002	1.25881e-72	2.94235e-68	0.019	NA
AT4G29380	Seed coat	-1.02169	0.045	0.083	1.26345e-72	2.9532e-68	-0.038	AtVPS15,MTV11,VPS15
AT1G66410	Seed coat	0.333202	0.267	0.206	1.28579e-72	3.00539e-68	0.061	ACAM-4,CAM4
AT3G58490	Seed coat	-1.37027	0.019	0.049	1.37457e-72	3.21292e-68	-0.03	AtSPP1,LPPdelta,SPP1
ATCG00570	Seed coat	-0.992663	0.039	0.074	1.40322e-72	3.27988e-68	-0.035	PSBF
AT1G51310	Seed coat	-1.04855	0.023	0.059	1.45801e-72	3.40796e-68	-0.036	NA
AT4G16447	Seed coat	2.42183	0.026	0.005	1.4624e-72	3.41821e-68	0.021	NA
AT3G30350	Seed coat	-5.52537	0	0.01	1.51598e-72	3.54346e-68	-0.01	GLV3,RGF4
AT3G25400	Seed coat	1.22669	0.064	0.029	1.75627e-72	4.1051e-68	0.035	NA
AT2G27860	Seed coat	0.397737	0.221	0.159	1.95203e-72	4.56268e-68	0.062	AXS1
AT2G27970	Seed coat	-1.18619	0.022	0.055	1.99359e-72	4.65982e-68	-0.033	CKS2
AT1G76350	Seed coat	0.959495	0.075	0.036	2.39102e-72	5.58877e-68	0.039	NLP5
AT1G24030	Seed coat	2.74896	0.025	0.004	2.43735e-72	5.69707e-68	0.021	PBL28
AT1G18440	Seed coat	-1.28525	0.024	0.056	2.57722e-72	6.02398e-68	-0.032	NA
AT3G04630	Seed coat	-2.80899	0.004	0.019	2.61548e-72	6.11342e-68	-0.015	WDL1
AT4G32320	Seed coat	-0.993468	0.024	0.056	2.82798e-72	6.61013e-68	-0.032	APX6
AT3G03360	Seed coat	-0.773014	0.083	0.136	3.13309e-72	7.32329e-68	-0.053	NA
AT4G16920	Seed coat	2.8163	0.022	0.003	3.27981e-72	7.66622e-68	0.019	NA
AT2G42760	Seed coat	2.22632	0.028	0.005	3.53681e-72	8.26694e-68	0.023	NA
AT1G10680	Seed coat	-3.41951	0.001	0.018	3.61538e-72	8.4506e-68	-0.017	ABCB10,PGP10
AT3G28345	Seed coat	-1.15871	0.019	0.045	3.90391e-72	9.125e-68	-0.026	ABCB15,MDR13
AT5G42300	Seed coat	0.503364	0.147	0.102	4.10397e-72	9.59261e-68	0.045	UBL5,UBL5b
AT3G07570	Seed coat	2.07625	0.032	0.006	4.1946e-72	9.80446e-68	0.026	NA
AT1G48310	Seed coat	-0.678644	0.055	0.102	4.2707e-72	9.98232e-68	-0.047	CHA18,CHR18
AT4G17860	Seed coat	-4.54855	0.001	0.015	4.4084e-72	1.03042e-67	-0.014	NA
AT1G05790	Seed coat	0.91933	0.07	0.03	4.86531e-72	1.13722e-67	0.04	NA
AT5G67350	Seed coat	1.52899	0.039	0.012	4.9122e-72	1.14818e-67	0.027	NA
AT3G17410	Seed coat	1.0963	0.063	0.026	5.07411e-72	1.18602e-67	0.037	CARK1
AT5G65940	Seed coat	0.476644	0.346	0.29	5.45909e-72	1.27601e-67	0.056	CHY1
AT1G55360	Seed coat	-1.63631	0.042	0.077	5.63013e-72	1.31599e-67	-0.035	NA
AT3G03270	Seed coat	0.324227	0.26	0.182	6.23502e-72	1.45737e-67	0.078	HRU1
AT2G37240	Seed coat	1.05967	0.075	0.037	8.02254e-72	1.87519e-67	0.038	NA
AT2G35860	Seed coat	0.371005	0.15	0.091	8.3046e-72	1.94112e-67	0.059	FLA16
AT1G57820	Seed coat	-1.2325	0.023	0.054	9.06043e-72	2.11778e-67	-0.031	ORTH2,VIM1
AT1G71870	Seed coat	-2.72634	0.002	0.017	9.96393e-72	2.32897e-67	-0.015	bige1a,MATE45
AT4G14350	Seed coat	0.556626	0.162	0.114	1.02147e-71	2.38757e-67	0.048	NDR1
ATCG01050	Seed coat	-1.06412	0.057	0.096	1.06726e-71	2.49461e-67	-0.039	NDHD
AT4G21040	Seed coat	-4.43414	0.001	0.013	1.0788e-71	2.5216e-67	-0.012	AtDOF4.3,DOF4.3
AT5G58610	Seed coat	-1.83311	0.005	0.022	1.08436e-71	2.53459e-67	-0.017	NA
AT3G15240	Seed coat	-5.29921	0	0.01	1.15721e-71	2.70486e-67	-0.01	NA
AT3G21800	Seed coat	-4.70398	0	0.01	1.2105e-71	2.82941e-67	-0.01	UGT71B8
AT5G03330	Seed coat	0.661433	0.095	0.053	1.27474e-71	2.97957e-67	0.042	NA
AT1G32127	Seed coat	-2.34559	0.006	0.024	1.31243e-71	3.06767e-67	-0.018	NA
AT4G33800	Seed coat	-4.28934	0.001	0.01	1.32901e-71	3.10643e-67	-0.009	NA
AT3G54910	Seed coat	0.855836	0.079	0.042	1.49506e-71	3.49454e-67	0.037	NA
AT4G32840	Seed coat	-1.33913	0.026	0.059	1.49785e-71	3.50109e-67	-0.033	PFK6
AT1G14130	Seed coat	1.56832	0.047	0.016	1.5329e-71	3.58301e-67	0.031	AtDAO,DAO1
AT3G52880	Seed coat	0.532695	0.172	0.125	1.65077e-71	3.85851e-67	0.047	ATMDAR1,MDAR1
AT2G18750	Seed coat	0.694526	0.148	0.099	1.66093e-71	3.88226e-67	0.049	CBP60c
AT1G03950	Seed coat	1.31276	0.056	0.023	1.70701e-71	3.98996e-67	0.033	VPS2.3
AT1G45231	Seed coat	1.13079	0.083	0.045	1.73015e-71	4.04406e-67	0.038	TGS1
AT5G61040	Seed coat	-0.932582	0.04	0.08	1.75059e-71	4.09183e-67	-0.04	NA
AT5G57630	Seed coat	1.38583	0.09	0.061	1.94867e-71	4.55482e-67	0.029	CIPK21,SnRK3.4
AT1G06420	Seed coat	1.34364	0.034	0.009	2.01631e-71	4.71293e-67	0.025	NA
AT5G17310	Seed coat	-1.34686	0.033	0.071	2.06661e-71	4.8305e-67	-0.038	AtUGP2,UGP2
AT3G62070	Seed coat	0.739496	0.08	0.038	2.16529e-71	5.06115e-67	0.042	NA
AT3G49430	Seed coat	-0.625578	0.13	0.195	2.20823e-71	5.16153e-67	-0.065	At-SR34a,SR34a,SRp34a
AT2G07050	Seed coat	-0.820638	0.105	0.155	2.41731e-71	5.65022e-67	-0.05	CAS1
AT5G41670	Seed coat	-0.911132	0.067	0.118	2.42966e-71	5.67908e-67	-0.051	PGD3
AT5G66210	Seed coat	0.671645	0.102	0.06	2.8854e-71	6.74432e-67	0.042	CPK28
AT3G02350	Seed coat	0.858888	0.083	0.043	2.94814e-71	6.89098e-67	0.04	GAUT9
AT1G43200	Seed coat	-5.60065	0	0.017	3.17213e-71	7.41453e-67	-0.017	NA
AT3G08885	Seed coat	-1.53441	0.005	0.023	3.21969e-71	7.52571e-67	-0.018	NA
AT2G34880	Seed coat	-3.75625	0.001	0.013	3.26624e-71	7.6345e-67	-0.012	JMJ15,MEE27,PKDM7C
AT2G42150	Seed coat	-2.71749	0.003	0.017	3.39319e-71	7.93124e-67	-0.014	NA
AT4G25900	Seed coat	-1.6	0.01	0.039	3.43687e-71	8.03333e-67	-0.029	NA
AT1G76720	Seed coat	-1.23636	0.095	0.151	3.77101e-71	8.81436e-67	-0.056	NA
AT4G04870	Seed coat	-1.25411	0.028	0.061	3.93654e-71	9.20126e-67	-0.033	CLS
AT4G16480	Seed coat	-2.10887	0.005	0.024	3.97059e-71	9.28086e-67	-0.019	ATINT4,INT4
AT2G29420	Seed coat	1.14864	0.045	0.016	4.0502e-71	9.46695e-67	0.029	ATGSTU7,GST25,GSTU7
AT4G13500	Seed coat	-4.21125	0.001	0.012	4.11973e-71	9.62946e-67	-0.011	NA
AT1G54340	Seed coat	0.787927	0.14	0.095	4.16946e-71	9.74569e-67	0.045	ICDH
AT2G29340	Seed coat	1.38161	0.091	0.047	4.47185e-71	1.04525e-66	0.044	NA
AT3G12360	Seed coat	0.722449	0.085	0.045	5.30547e-71	1.2401e-66	0.04	ITN1
AT1G34418	Seed coat	0.586431	0.182	0.129	5.37133e-71	1.25549e-66	0.053	NA
AT1G07490	Seed coat	-6.09978	0	0.01	5.50351e-71	1.28639e-66	-0.01	DVL9,RTFL3
AT2G07727	Seed coat	0.571346	0.157	0.105	5.60466e-71	1.31003e-66	0.052	NA
AT5G19450	Seed coat	0.600696	0.171	0.111	5.72472e-71	1.3381e-66	0.06	CDPK19,CPK8
AT3G51080	Seed coat	1.37422	0.062	0.026	5.8928e-71	1.37738e-66	0.036	GATA6
AT3G09760	Seed coat	1.18695	0.06	0.026	6.03114e-71	1.40972e-66	0.034	NA
AT4G31350	Seed coat	1.0213	0.083	0.045	6.25715e-71	1.46255e-66	0.038	NA
AT4G10730	Seed coat	0.670899	0.127	0.08	6.56977e-71	1.53562e-66	0.047	NA
AT5G46910	Seed coat	-0.875666	0.103	0.152	6.61638e-71	1.54651e-66	-0.049	JMJ13
AT1G26630	Seed coat	0.26168	0.368	0.315	6.65162e-71	1.55475e-66	0.053	ATELF5A-2,ELF5A-2,FBR12
AT1G78630	Seed coat	-1.06255	0.043	0.086	6.74954e-71	1.57764e-66	-0.043	emb1473
AT5G02390	Seed coat	-4.0734	0	0.012	6.83056e-71	1.59658e-66	-0.012	DAU1,TRM16
AT3G05980	Seed coat	-4.13084	0.001	0.011	6.93618e-71	1.62126e-66	-0.01	NA
AT3G16070	Seed coat	-5.97399	0	0.011	6.96122e-71	1.62712e-66	-0.011	NA
AT1G26130	Seed coat	1.03214	0.091	0.053	7.10954e-71	1.66178e-66	0.038	ALA12
AT3G12290	Seed coat	0.631458	0.13	0.081	7.33545e-71	1.71459e-66	0.049	MTHFD1
AT5G48300	Seed coat	0.404899	0.142	0.09	7.38072e-71	1.72517e-66	0.052	ADG1,APS1
AT4G01200	Seed coat	2.71172	0.026	0.005	7.70944e-71	1.802e-66	0.021	NA
AT5G25310	Seed coat	-4.80772	0	0.01	8.02076e-71	1.87477e-66	-0.01	NA
AT5G39760	Seed coat	-4.1201	0	0.01	8.26031e-71	1.93077e-66	-0.01	AtHB23,HB23,ZHD10
AT1G26190	Seed coat	-1.13963	0.028	0.061	9.05101e-71	2.11558e-66	-0.033	AtTTM2,TTM2
AT4G00250	Seed coat	-2.93012	0.001	0.014	9.13598e-71	2.13544e-66	-0.013	AtSTKL2
AT1G05910	Seed coat	-0.722125	0.117	0.173	9.3296e-71	2.1807e-66	-0.056	BRAT1
AT2G45100	Seed coat	-0.674088	0.069	0.116	9.35981e-71	2.18776e-66	-0.047	BRF1
AT1G29850	Seed coat	0.654993	0.143	0.095	9.73487e-71	2.27543e-66	0.048	AtPDCD5,PDCD5
AT1G61790	Seed coat	0.845045	0.091	0.05	1.09231e-70	2.55317e-66	0.041	ARTUMES,OST3/6
AT1G72280	Seed coat	-1.99536	0.014	0.04	1.14238e-70	2.6702e-66	-0.026	AERO1,ERO1
AT2G40300	Seed coat	1.39455	0.06	0.026	1.178e-70	2.75346e-66	0.034	ATFER4,FER4
AT4G18470	Seed coat	-1.05393	0.018	0.048	1.1999e-70	2.80464e-66	-0.03	SNI1
AT5G39950	Seed coat	0.722159	0.102	0.061	1.2765e-70	2.9837e-66	0.041	ATH2,ATTRX2,ATTRXH2,TRX2,TRXH2
AT2G39830	Seed coat	1.17857	0.035	0.01	1.28361e-70	3.0003e-66	0.025	DAR2,LRD3
AT2G01170	Seed coat	-1.68894	0.012	0.036	1.28646e-70	3.00698e-66	-0.024	AtGABP,BAT1,GABP
AT1G08180	Seed coat	2.32403	0.026	0.004	1.29523e-70	3.02746e-66	0.022	SMR2
AT4G17505	Seed coat	-3.03836	0.002	0.026	1.42722e-70	3.33599e-66	-0.024	DUF239
AT1G65580	Seed coat	0.596549	0.221	0.161	1.52672e-70	3.56855e-66	0.06	FRA3
AT3G56040	Seed coat	-0.935564	0.045	0.087	1.71156e-70	4.0006e-66	-0.042	UGP3
AT3G54870	Seed coat	-1.63648	0.008	0.029	1.74638e-70	4.08198e-66	-0.021	ARK1,AtKINUc,CAE1,MRH2
AT3G13000	Seed coat	-1.04599	0.059	0.103	1.7512e-70	4.09326e-66	-0.044	NA
AT1G14040	Seed coat	2.15321	0.031	0.007	1.84548e-70	4.31363e-66	0.024	PHO1;H3
AT2G23530	Seed coat	-3.36181	0.001	0.015	1.94038e-70	4.53543e-66	-0.014	NA
AT5G25950	Seed coat	-3.50146	0.002	0.022	2.11479e-70	4.94312e-66	-0.02	NA
AT5G66720	Seed coat	0.974776	0.093	0.051	2.21425e-70	5.1756e-66	0.042	NA
AT2G05335	Seed coat	-2.69381	0.004	0.035	2.43337e-70	5.68776e-66	-0.031	SCRL15
AT2G27980	Seed coat	0.49746	0.174	0.119	2.62863e-70	6.14417e-66	0.055	NA
AT5G47770	Seed coat	1.04208	0.101	0.064	2.77303e-70	6.48168e-66	0.037	FPS1
AT3G14650	Seed coat	-1.84237	0.01	0.032	2.98866e-70	6.9857e-66	-0.022	CYP72A11
AT4G13950	Seed coat	0.968168	0.048	0.018	3.0886e-70	7.21929e-66	0.03	RALFL31
AT1G10020	Seed coat	0.518388	0.093	0.05	3.16207e-70	7.39103e-66	0.043	NA
AT3G05970	Seed coat	0.307812	0.168	0.106	3.36917e-70	7.87511e-66	0.062	ATLACS6,LACS6
AT4G31760	Seed coat	-4.28555	0.002	0.015	3.59851e-70	8.41115e-66	-0.013	NA
AT1G64430	Seed coat	-0.704756	0.074	0.124	4.22552e-70	9.87672e-66	-0.05	NA
AT1G07270	Seed coat	-1.18396	0.017	0.046	4.31295e-70	1.00811e-65	-0.029	CDC6b
AT5G23510	Seed coat	-3.01692	0.002	0.016	5.07175e-70	1.18547e-65	-0.014	NA
AT1G47670	Seed coat	-2.93512	0.003	0.018	6.33129e-70	1.47988e-65	-0.015	NA
AT3G55485	Seed coat	1.5145	0.044	0.016	6.8904e-70	1.61056e-65	0.028	NA
AT1G15340	Seed coat	-0.922819	0.075	0.121	8.54933e-70	1.99832e-65	-0.046	MBD10
AT5G49970	Seed coat	-0.842678	0.076	0.124	8.92638e-70	2.08645e-65	-0.048	ATPPOX,PDX3,PPOX
AT5G67130	Seed coat	0.642937	0.069	0.03	9.46865e-70	2.2132e-65	0.039	NA
AT1G73590	Seed coat	-2.90155	0.005	0.022	1.0079e-69	2.35586e-65	-0.017	ATPIN1,PIN1
AT4G03520	Seed coat	0.646655	0.131	0.08	1.1619e-69	2.71582e-65	0.051	ATHM2,TRXm2
AT4G00020	Seed coat	-0.806889	0.038	0.079	1.38547e-69	3.23841e-65	-0.041	BRCA2(IV),BRCA2A,EDA20,MEE43
AT1G80930	Seed coat	0.270239	0.423	0.362	1.54465e-69	3.61048e-65	0.061	NA
AT4G01550	Seed coat	1.34149	0.033	0.009	1.59999e-69	3.73982e-65	0.024	ANAC069,NAC069,NTL13,NTM2
AT5G02230	Seed coat	0.541044	0.068	0.028	1.70463e-69	3.98439e-65	0.04	NA
AT2G02970	Seed coat	0.871247	0.094	0.052	1.86466e-69	4.35845e-65	0.042	APY6,AtAPY6
AT4G17950	Seed coat	0.800514	0.103	0.059	1.98155e-69	4.63168e-65	0.044	AHL13
AT2G27170	Seed coat	0.31452	0.274	0.207	2.03577e-69	4.7584e-65	0.067	SMC3,TTN7
AT4G16610	Seed coat	1.62163	0.036	0.009	2.13332e-69	4.98642e-65	0.027	NA
AT4G04360	Seed coat	-1.93507	0.007	0.028	2.2099e-69	5.16542e-65	-0.021	NA
AT1G12150	Seed coat	2.80583	0.024	0.003	2.36016e-69	5.51663e-65	0.021	NA
AT5G09500	Seed coat	-2.37769	0.003	0.023	2.37293e-69	5.54648e-65	-0.02	NA
AT3G26910	Seed coat	-1.47025	0.024	0.06	2.42278e-69	5.663e-65	-0.036	NA
AT1G04200	Seed coat	0.594272	0.145	0.095	2.45721e-69	5.74347e-65	0.05	NA
AT4G22250	Seed coat	-3.21352	0.001	0.013	2.49178e-69	5.82428e-65	-0.012	NA
AT3G07830	Seed coat	-4.91549	0	0.01	2.74403e-69	6.41391e-65	-0.01	PGA3
AT2G37100	Seed coat	-3.72562	0.001	0.01	2.77285e-69	6.48125e-65	-0.009	NA
AT1G13820	Seed coat	-1.20907	0.016	0.041	2.96577e-69	6.93219e-65	-0.025	NA
AT1G05640	Seed coat	1.82354	0.036	0.01	3.13245e-69	7.32179e-65	0.026	NA
AT5G53020	Seed coat	-1.4673	0.072	0.108	3.74699e-69	8.7582e-65	-0.036	NA
AT2G32430	Seed coat	3.37429	0.025	0.002	3.8045e-69	8.89263e-65	0.023	NA
AT5G10820	Seed coat	-1.40224	0.022	0.052	3.87896e-69	9.06668e-65	-0.03	NA
AT5G65490	Seed coat	-1.08765	0.026	0.059	3.93687e-69	9.20204e-65	-0.033	NA
AT1G63000	Seed coat	1.32114	0.106	0.054	3.94276e-69	9.21581e-65	0.052	NRS/ER,UER1
AT4G29140	Seed coat	-1.39174	0.011	0.032	3.95516e-69	9.2448e-65	-0.021	ABS3,ADP1,ADS1
AT5G03660	Seed coat	0.5879	0.108	0.062	4.1545e-69	9.71073e-65	0.046	NA
AT4G16340	Seed coat	0.400836	0.208	0.144	4.24183e-69	9.91485e-65	0.064	SPK1
AT1G34315	Seed coat	-2.13707	0.005	0.023	4.50012e-69	1.05186e-64	-0.018	NA
AT1G32575	Seed coat	-2.66588	0.003	0.017	4.66926e-69	1.09139e-64	-0.014	NA
AT2G35020	Seed coat	-1.17022	0.049	0.086	5.18855e-69	1.21277e-64	-0.037	GLCNA.UT2,GlcNAc1pUT2
AT3G17020	Seed coat	0.494816	0.129	0.076	5.48474e-69	1.282e-64	0.053	NA
AT4G22340	Seed coat	-1.26903	0.019	0.044	5.65948e-69	1.32285e-64	-0.025	CDS2
AT3G10870	Seed coat	-3.50475	0.001	0.018	5.83482e-69	1.36383e-64	-0.017	ATMES17,MES17
AT1G68690	Seed coat	1.51364	0.046	0.018	5.85818e-69	1.36929e-64	0.028	AtPERK9,PERK9
AT1G02980	Seed coat	-2.9694	0.013	0.057	6.15389e-69	1.43841e-64	-0.044	ATCUL2,CUL2
AT5G18065	Seed coat	0.884037	0.1	0.055	6.56181e-69	1.53376e-64	0.045	HTT3
AT1G35320	Seed coat	-0.938943	0.063	0.122	8.24227e-69	1.92655e-64	-0.059	NA
AT2G31810	Seed coat	-0.696657	0.074	0.13	8.32988e-69	1.94703e-64	-0.056	AHASS1,AIP1
AT2G32190	Seed coat	2.91927	0.052	0.008	8.56072e-69	2.00098e-64	0.044	AthCYSTM4
AT4G01230	Seed coat	2.52524	0.029	0.005	8.64396e-69	2.02044e-64	0.024	RTNLB7
AT4G19510	Seed coat	-0.774079	0.067	0.113	9.17595e-69	2.14479e-64	-0.046	NA
AT3G32940	Seed coat	0.67794	0.131	0.084	9.22484e-69	2.15621e-64	0.047	NA
AT5G08730	Seed coat	-2.71232	0.003	0.022	1.0622e-68	2.48279e-64	-0.019	ARI16,ATARI16
AT5G45740	Seed coat	-2.55925	0.003	0.016	1.06958e-68	2.50003e-64	-0.013	NA
AT1G11440	Seed coat	2.95783	0.02	0.002	1.10786e-68	2.58951e-64	0.018	NA
AT3G48346	Seed coat	-4.44088	0.001	0.011	1.12157e-68	2.62155e-64	-0.01	NA
AT1G47578	Seed coat	-2.34455	0.005	0.021	1.17903e-68	2.75587e-64	-0.016	LIP2p2
AT5G41710	Seed coat	-2.4141	0.004	0.019	1.20394e-68	2.81408e-64	-0.015	NA
AT1G67210	Seed coat	-1.05107	0.016	0.044	1.24063e-68	2.89986e-64	-0.028	ZCCHC8B
AT5G09095	Seed coat	-4.55817	0	0.01	1.35492e-68	3.16698e-64	-0.01	NA
AT4G30530	Seed coat	2.21353	0.029	0.006	1.46266e-68	3.41882e-64	0.023	GGP1
AT1G78880	Seed coat	0.791912	0.091	0.05	1.7477e-68	4.08507e-64	0.041	SHOU4
ATCG00290	Seed coat	-1.03785	0.024	0.052	1.76312e-68	4.12111e-64	-0.028	NA
AT1G77670	Seed coat	1.07449	0.066	0.033	2.04423e-68	4.77817e-64	0.033	NA
AT5G43190	Seed coat	2.11032	0.026	0.005	2.0443e-68	4.77836e-64	0.021	NA
AT2G21250	Seed coat	-0.948674	0.065	0.112	2.06413e-68	4.82469e-64	-0.047	NA
AT1G31860	Seed coat	-0.71917	0.063	0.11	2.07119e-68	4.84121e-64	-0.047	AT-IE,HISN2
AT2G33590	Seed coat	-1.97116	0.012	0.034	2.18934e-68	5.11737e-64	-0.022	AtCRL1,CRL1
AT5G50900	Seed coat	0.910286	0.063	0.03	2.21343e-68	5.17367e-64	0.033	NA
AT3G10450	Seed coat	-3.03794	0.001	0.014	2.29311e-68	5.35993e-64	-0.013	SCPL7
AT3G61560	Seed coat	1.14458	0.044	0.016	2.30334e-68	5.38383e-64	0.028	RTN6,RTNLB6
AT5G65270	Seed coat	0.931603	0.089	0.047	2.63876e-68	6.16783e-64	0.042	AtRABA4a,RABA4a
AT5G47190	Seed coat	-0.897548	0.034	0.071	2.70467e-68	6.32189e-64	-0.037	PRPL19
AT5G45550	Seed coat	0.671287	0.117	0.071	2.71681e-68	6.35027e-64	0.046	MOB1-like,MOB1A
AT5G21160	Seed coat	-0.598391	0.13	0.19	2.80457e-68	6.5554e-64	-0.06	AtLARP1a,LARP1a
AT1G78000	Seed coat	1.40393	0.038	0.012	2.80841e-68	6.56437e-64	0.026	SEL1,SULTR1;2
AT2G41900	Seed coat	0.660542	0.13	0.078	2.83235e-68	6.62033e-64	0.052	DEG9,OXS2,TZF7
AT4G16143	Seed coat	-0.727414	0.065	0.114	2.95213e-68	6.9003e-64	-0.049	IMPA-2
AT2G04030	Seed coat	-0.683343	0.132	0.199	2.97097e-68	6.94434e-64	-0.067	AtHsp90.5,AtHsp90C,CR88,EMB1956,Hsp88.1,HSP90.5,HSP90C
AT2G05840	Seed coat	0.519361	0.175	0.125	3.14696e-68	7.35571e-64	0.05	PAA2
AT2G46070	Seed coat	-2.27422	0.005	0.021	3.47262e-68	8.1169e-64	-0.016	ATMPK12,MAPK12,MPK12
AT3G49210	Seed coat	-2.39255	0.003	0.02	3.80652e-68	8.89736e-64	-0.017	WSD6
AT5G37070	Seed coat	1.88834	0.033	0.008	4.02401e-68	9.40573e-64	0.025	NA
AT3G05385	Seed coat	-4.14885	0	0.01	4.77538e-68	1.1162e-63	-0.01	NA
AT1G76878	Seed coat	1.67407	0.032	0.009	4.90246e-68	1.1459e-63	0.023	NA
AT3G14230	Seed coat	0.577812	0.148	0.099	5.17825e-68	1.21036e-63	0.049	RAP2.2
AT5G10745	Seed coat	0.54102	0.157	0.103	5.27929e-68	1.23398e-63	0.054	NA
AT1G65360	Seed coat	-3.61893	0.001	0.013	5.48829e-68	1.28283e-63	-0.012	AGL23
AT2G41560	Seed coat	-0.958268	0.037	0.072	5.75516e-68	1.34521e-63	-0.035	ACA4
AT5G50890	Seed coat	-2.4202	0.004	0.02	5.94094e-68	1.38864e-63	-0.016	NA
AT2G37220	Seed coat	-0.709043	0.131	0.195	6.17905e-68	1.44429e-63	-0.064	NA
AT1G75150	Seed coat	-0.569707	0.053	0.098	6.28751e-68	1.46964e-63	-0.045	NA
AT1G31130	Seed coat	0.539464	0.084	0.042	6.68031e-68	1.56146e-63	0.042	NA
AT1G46554	Seed coat	-2.42048	0.004	0.018	7.90439e-68	1.84757e-63	-0.014	NA
AT3G15190	Seed coat	-0.923597	0.041	0.081	8.01772e-68	1.87406e-63	-0.04	PRPS20
AT3G18550	Seed coat	-4.60681	0.001	0.021	8.1985e-68	1.91632e-63	-0.02	AtBRC1,ATTCP18,BRC1,TCP18
AT1G07870	Seed coat	-0.749609	0.138	0.19	8.35345e-68	1.95254e-63	-0.052	NA
AT4G31270	Seed coat	-1.01178	0.048	0.089	8.53618e-68	1.99525e-63	-0.041	HDP2,IDAP2
AT4G14750	Seed coat	3.36797	0.02	0.002	8.73488e-68	2.04169e-63	0.018	IQD19
AT1G55370	Seed coat	-3.353	0.001	0.014	9.53266e-68	2.22816e-63	-0.013	NDF5
AT3G04300	Seed coat	1.17321	0.04	0.015	9.66444e-68	2.25897e-63	0.025	NA
AT4G29610	Seed coat	3.01453	0.019	0.002	9.93191e-68	2.32149e-63	0.017	NA
AT4G27780	Seed coat	1.27447	0.06	0.025	9.93702e-68	2.32268e-63	0.035	ACBP2,AtACBP2
AT1G10657	Seed coat	-4.35452	0.001	0.011	1.06566e-67	2.49086e-63	-0.01	DEG17
AT1G04620	Seed coat	-0.802009	0.079	0.128	1.1127e-67	2.60083e-63	-0.049	HCAR
AT5G47780	Seed coat	0.309086	0.217	0.158	1.1638e-67	2.72026e-63	0.059	GAUT4
AT4G37770	Seed coat	3.6063	0.018	0.002	1.17644e-67	2.7498e-63	0.016	ACS8
AT1G80050	Seed coat	1.42226	0.05	0.015	1.17651e-67	2.74998e-63	0.035	APT2,ATAPT2,PHT1.1
AT3G47965	Seed coat	-1.47104	0.013	0.036	1.19885e-67	2.80218e-63	-0.023	NA
AT2G01590	Seed coat	-2.22704	0.002	0.016	1.24893e-67	2.91924e-63	-0.014	CRR3
AT3G25070	Seed coat	1.27223	0.042	0.015	1.31912e-67	3.0833e-63	0.027	AtRIN4,RIN4
AT5G35630	Seed coat	-2.39137	0.008	0.038	1.34787e-67	3.1505e-63	-0.03	ATGSL1,GLN2,GS2
AT2G01350	Seed coat	0.537764	0.174	0.123	1.37227e-67	3.20755e-63	0.051	QPT
AT5G16120	Seed coat	-0.911085	0.051	0.092	1.48502e-67	3.47109e-63	-0.041	MAGL15
AT3G05860	Seed coat	-2.95967	0.005	0.029	1.48666e-67	3.47491e-63	-0.024	AGL45
AT5G03860	Seed coat	-4.98618	0	0.01	1.50335e-67	3.51393e-63	-0.01	MLS
AT1G18485	Seed coat	-2.19006	0.004	0.022	1.62098e-67	3.78887e-63	-0.018	NA
AT1G49240	Seed coat	1.05692	0.084	0.045	1.65375e-67	3.86548e-63	0.039	ACT8,FIZ1
AT4G27100	Seed coat	1.17302	0.056	0.025	1.69302e-67	3.95728e-63	0.031	NA
AT1G07745	Seed coat	-0.974054	0.042	0.081	1.79885e-67	4.20464e-63	-0.039	ATRAD51D,RAD51D,SSN1
AT3G16840	Seed coat	0.351196	0.343	0.283	1.8327e-67	4.28376e-63	0.06	NA
AT3G18390	Seed coat	-0.613605	0.093	0.15	2.06886e-67	4.83576e-63	-0.057	EMB1865
ATCG01020	Seed coat	-0.839991	0.094	0.143	2.12453e-67	4.96588e-63	-0.049	RPL32
AT1G68300	Seed coat	1.22295	0.065	0.031	2.13642e-67	4.99367e-63	0.034	NA
AT3G59470	Seed coat	-1.13995	0.036	0.07	2.13831e-67	4.99808e-63	-0.034	FRF1
AT3G54280	Seed coat	-0.541501	0.163	0.226	2.21725e-67	5.18259e-63	-0.063	ATBTAF1,BTAF1,CHA16,CHR16,RGD3
AT3G07800	Seed coat	-1.94791	0.01	0.033	2.26058e-67	5.28388e-63	-0.023	AtTK1a,TK1,TK1a
AT3G23370	Seed coat	-1.86021	0.007	0.025	2.30564e-67	5.3892e-63	-0.018	NA
AT5G36150	Seed coat	-5.17494	0	0.01	2.33028e-67	5.44681e-63	-0.01	ATPEN3,PEN3
AT1G07200	Seed coat	1.19385	0.049	0.019	2.41803e-67	5.65189e-63	0.03	SMXL6
AT2G33800	Seed coat	-1.0956	0.038	0.078	2.42344e-67	5.66455e-63	-0.04	EMB3113,PRPS5,RPS5,SCA1
AT3G29240	Seed coat	-1.15812	0.021	0.051	2.46841e-67	5.76966e-63	-0.03	NA
AT5G61560	Seed coat	3.08372	0.02	0.002	2.54163e-67	5.9408e-63	0.018	PUB51
AT3G04500	Seed coat	-0.631198	0.133	0.196	2.6183e-67	6.12001e-63	-0.063	NA
AT3G41761	Seed coat	-0.753218	0.069	0.118	2.83026e-67	6.61544e-63	-0.049	NA
AT2G21060	Seed coat	-0.798288	0.051	0.096	2.90049e-67	6.7796e-63	-0.045	ATCSP4,ATGRP2B,GRP2B
AT4G12040	Seed coat	0.460594	0.165	0.109	2.90755e-67	6.7961e-63	0.056	AtSAP7,SAP7
AT3G51560	Seed coat	-2.56799	0.001	0.014	3.18714e-67	7.44962e-63	-0.013	NA
AT3G24506	Seed coat	-1.18909	0.026	0.06	3.3022e-67	7.71855e-63	-0.034	CGL20B
AT1G74560	Seed coat	0.593935	0.123	0.081	3.51402e-67	8.21368e-63	0.042	NRP1
AT5G11800	Seed coat	-0.857075	0.049	0.089	3.64271e-67	8.51447e-63	-0.04	ATKEA6,KEA6
AT3G19150	Seed coat	0.341789	0.09	0.048	3.65997e-67	8.55483e-63	0.042	ACK1,AtKRP6,ICK4,KRP6
AT2G03980	Seed coat	2.09476	0.022	0.003	3.74228e-67	8.74722e-63	0.019	NA
AT1G17370	Seed coat	-0.983166	0.052	0.095	3.81926e-67	8.92715e-63	-0.043	UBP1B
AT4G22780	Seed coat	0.906565	0.076	0.038	3.85859e-67	9.01908e-63	0.038	ACR7
AT4G08810	Seed coat	0.899086	0.08	0.041	3.91292e-67	9.14605e-63	0.039	SUB1
AT1G27110	Seed coat	-2.68597	0.003	0.017	3.95237e-67	9.23826e-63	-0.014	NA
AT1G20680	Seed coat	2.96832	0.024	0.006	3.95448e-67	9.24319e-63	0.018	NA
AT4G26760	Seed coat	-0.616529	0.17	0.231	4.04253e-67	9.44902e-63	-0.061	MAP65-2
AT3G47070	Seed coat	-1.08444	0.032	0.07	4.12044e-67	9.63111e-63	-0.038	NA
AT2G27700	Seed coat	-4.32848	0.003	0.033	4.27707e-67	9.99722e-63	-0.03	NA
AT2G45560	Seed coat	-4.48413	0	0.01	4.54942e-67	1.06338e-62	-0.01	CYP76C1
AT1G30200	Seed coat	0.707102	0.121	0.073	4.72787e-67	1.10509e-62	0.048	NA
AT4G39990	Seed coat	0.636258	0.073	0.037	4.79667e-67	1.12117e-62	0.036	ATGB3,ATRAB11G,ATRABA4B,RABA4B
AT5G24610	Seed coat	0.841765	0.077	0.04	5.0787e-67	1.1871e-62	0.037	NA
AT4G03230	Seed coat	0.642011	0.189	0.137	5.18464e-67	1.21186e-62	0.052	NA
AT5G49480	Seed coat	-1.26911	0.01	0.03	6.04124e-67	1.41208e-62	-0.02	ATCP1,CP1
AT1G30420	Seed coat	0.998311	0.06	0.03	6.10341e-67	1.42661e-62	0.03	ABCC11,ATMRP12,MRP12
AT2G30680	Seed coat	-4.77241	0	0.01	6.54917e-67	1.5308e-62	-0.01	NA
AT2G05210	Seed coat	0.422968	0.17	0.108	7.03734e-67	1.64491e-62	0.062	ATPOT1,AtPOT1a
AT2G25190	Seed coat	1.25075	0.081	0.043	7.58122e-67	1.77203e-62	0.038	NA
AT2G30530	Seed coat	-0.879669	0.036	0.071	7.59886e-67	1.77616e-62	-0.035	MadA4
AT4G14540	Seed coat	-2.91065	0.002	0.016	7.63727e-67	1.78513e-62	-0.014	NF-YB3
AT5G09330	Seed coat	-0.62837	0.103	0.165	7.6781e-67	1.79468e-62	-0.062	ANAC082,NAC082,VNI1
AT3G12970	Seed coat	-3.6404	0.001	0.011	7.76645e-67	1.81533e-62	-0.01	NA
AT4G38160	Seed coat	-1.39356	0.014	0.04	8.18954e-67	1.91422e-62	-0.026	mTERF6,PDE191
AT4G15400	Seed coat	2.01039	0.028	0.007	8.31354e-67	1.94321e-62	0.021	ABS1,BIA1
AT2G17230	Seed coat	0.569666	0.063	0.03	8.72667e-67	2.03977e-62	0.033	EXL5
AT1G32760	Seed coat	-2.81604	0.002	0.016	8.90415e-67	2.08126e-62	-0.014	NA
AT5G01490	Seed coat	-3.71414	0	0.013	9.82264e-67	2.29594e-62	-0.013	ATCAX4,CAX4
AT3G25530	Seed coat	0.478887	0.176	0.126	1.01638e-66	2.37568e-62	0.05	ATGHBDH,AtGLYR1,GHBDH,GLYR1,GR1
AT3G54250	Seed coat	0.589996	0.156	0.103	1.02487e-66	2.39554e-62	0.053	AtMDD2,MDD2
AT1G79340	Seed coat	0.866418	0.08	0.044	1.07227e-66	2.50632e-62	0.036	AtMC4,AtMCP2d,MC4,MCP2d
AT1G78120	Seed coat	4.18103	0.017	0.001	1.10851e-66	2.59104e-62	0.016	TPR12
AT1G23330	Seed coat	-1.38662	0.032	0.065	1.11158e-66	2.59821e-62	-0.033	NA
AT1G66730	Seed coat	-0.683188	0.133	0.193	1.16255e-66	2.71735e-62	-0.06	AtLIG6,LIG6
AT1G78650	Seed coat	-0.697671	0.064	0.112	1.23642e-66	2.89001e-62	-0.048	POLD3
AT4G33985	Seed coat	1.18115	0.045	0.017	1.32943e-66	3.1074e-62	0.028	NA
AT1G12120	Seed coat	0.737192	0.095	0.052	1.45223e-66	3.39444e-62	0.043	NA
AT1G78900	Seed coat	0.471856	0.222	0.17	1.50812e-66	3.52507e-62	0.052	VHA-A
AT1G04160	Seed coat	-0.840686	0.062	0.104	1.52694e-66	3.56908e-62	-0.042	ATXIB,XI-8,XI-B,XIB
AT4G02380	Seed coat	-3.45726	0.002	0.016	1.69918e-66	3.97166e-62	-0.014	AtLEA5,LEA38,SAG21
AT1G19600	Seed coat	-1.07362	0.033	0.076	1.70265e-66	3.97977e-62	-0.043	NA
AT2G02760	Seed coat	-0.565643	0.144	0.21	1.86255e-66	4.35352e-62	-0.066	ATUBC2,UBC2
AT4G36180	Seed coat	-1.00037	0.075	0.118	2.03053e-66	4.74615e-62	-0.043	MUL
AT5G12010	Seed coat	1.34177	0.047	0.018	2.03196e-66	4.74951e-62	0.029	NA
AT4G20890	Seed coat	0.444858	0.169	0.116	2.08049e-66	4.86293e-62	0.053	TUB9
AT5G25510	Seed coat	-1.31514	0.025	0.055	2.13914e-66	5.00002e-62	-0.03	NA
AT3G56800	Seed coat	0.574803	0.112	0.069	2.4651e-66	5.76193e-62	0.043	ACAM-3,CAM3
AT3G26020	Seed coat	0.824341	0.102	0.059	2.61243e-66	6.10629e-62	0.043	PP2AB'ETA
AT2G04550	Seed coat	-0.883878	0.032	0.065	2.66732e-66	6.2346e-62	-0.033	DSPTP1E,IBR5
AT1G34040	Seed coat	-2.45785	0.019	0.041	3.01735e-66	7.05276e-62	-0.022	AtTAR3,TAR3
AT1G17480	Seed coat	-2.04484	0.006	0.024	3.06024e-66	7.153e-62	-0.018	IQD7
AT3G15840	Seed coat	-1.85027	0.005	0.026	3.60763e-66	8.43247e-62	-0.021	PIFI
AT5G19875	Seed coat	2.63428	0.021	0.003	3.98704e-66	9.3193e-62	0.018	NA
AT1G16060	Seed coat	2.67367	0.029	0.005	4.01918e-66	9.39443e-62	0.024	ADAP,WRI3
AT4G20820	Seed coat	3.36551	0.017	0.001	4.50742e-66	1.05356e-61	0.016	AtBBE18
AT3G54130	Seed coat	-1.10047	0.022	0.051	4.76866e-66	1.11463e-61	-0.029	NA
AT5G66630	Seed coat	1.9316	0.029	0.007	4.81113e-66	1.12455e-61	0.022	DAR5
AT3G44020	Seed coat	-2.03131	0.005	0.023	5.10611e-66	1.1935e-61	-0.018	NA
AT3G50650	Seed coat	1.00416	0.055	0.024	5.16476e-66	1.20721e-61	0.031	NA
AT5G50360	Seed coat	1.42745	0.046	0.015	5.28259e-66	1.23475e-61	0.031	AITR5,DIG2
AT5G48930	Seed coat	0.455437	0.103	0.06	5.35563e-66	1.25183e-61	0.043	HCT
AT3G43990	Seed coat	-4.42889	0.001	0.012	5.62989e-66	1.31593e-61	-0.011	NA
AT2G27820	Seed coat	1.04313	0.052	0.022	5.86282e-66	1.37038e-61	0.03	ADT3,PD1
AT5G65240	Seed coat	-1.07545	0.048	0.086	6.1218e-66	1.43091e-61	-0.038	NA
AT5G62190	Seed coat	-0.622032	0.143	0.21	6.48345e-66	1.51544e-61	-0.067	AtRH7,PRH75
AT5G35220	Seed coat	-1.06838	0.028	0.063	7.25737e-66	1.69634e-61	-0.035	AMOS1,EGY1,EVR3
AT5G50270	Seed coat	-3.76231	0.001	0.012	7.76771e-66	1.81562e-61	-0.011	NA
AT1G09370	Seed coat	0.819908	0.059	0.034	7.82731e-66	1.82956e-61	0.025	NA
AT1G35910	Seed coat	2.93529	0.02	0.002	8.6812e-66	2.02914e-61	0.018	AtTPPD,TPPD
AT1G70730	Seed coat	0.695985	0.133	0.091	9.17261e-66	2.14401e-61	0.042	PGM2
AT3G19480	Seed coat	-2.31966	0.003	0.02	9.20979e-66	2.1527e-61	-0.017	3-PGDH,PGDH3
AT1G80840	Seed coat	3.33346	0.019	0.002	9.76982e-66	2.2836e-61	0.017	ATWRKY40,WRKY40
AT3G29185	Seed coat	-0.72223	0.067	0.119	1.04731e-65	2.44798e-61	-0.052	BFA1
AT2G32415	Seed coat	-0.811668	0.056	0.098	1.04882e-65	2.4515e-61	-0.042	AtRRP6L3,RRP6L3
AT5G04480	Seed coat	0.620888	0.128	0.081	1.09402e-65	2.55717e-61	0.047	BUP
AT5G42330	Seed coat	-1.7839	0.006	0.026	1.11351e-65	2.60271e-61	-0.02	NA
AT3G13210	Seed coat	-1.9562	0.003	0.022	1.16439e-65	2.72164e-61	-0.019	NA
AT3G09540	Seed coat	-4.4207	0.001	0.011	1.27209e-65	2.97338e-61	-0.01	NA
AT4G35760	Seed coat	-0.989175	0.042	0.081	1.29418e-65	3.02503e-61	-0.039	LTO1
AT3G45730	Seed coat	-3.66451	0.002	0.013	1.32649e-65	3.10055e-61	-0.011	NA
AT1G69260	Seed coat	-2.84674	0.002	0.015	1.45764e-65	3.40708e-61	-0.013	AFP1
AT4G20050	Seed coat	1.37871	0.045	0.024	1.57998e-65	3.69303e-61	0.021	QRT3
AT1G66350	Seed coat	1.49288	0.031	0.009	1.58999e-65	3.71645e-61	0.022	RGL,RGL1
AT2G26600	Seed coat	0.961004	0.064	0.029	1.61944e-65	3.78528e-61	0.035	NA
AT3G57062	Seed coat	1.88382	0.037	0.012	1.6415e-65	3.83685e-61	0.025	NA
AT1G21370	Seed coat	-1.06948	0.033	0.066	1.66112e-65	3.88271e-61	-0.033	NA
AT3G18930	Seed coat	0.495821	0.091	0.048	1.97857e-65	4.62471e-61	0.043	ATL65
AT3G05720	Seed coat	-2.65003	0.004	0.017	2.15005e-65	5.02552e-61	-0.013	IMPA-7
AT4G20130	Seed coat	-1.12119	0.017	0.046	2.5265e-65	5.90543e-61	-0.029	PTAC14,TAC14
AT3G10520	Seed coat	2.8249	0.021	0.003	2.69337e-65	6.29547e-61	0.018	AHB2,ARATH,ATGLB2,GLB2,HB2,NSHB2,PGB2
AT1G73480	Seed coat	-2.25974	0.004	0.022	2.93791e-65	6.86707e-61	-0.018	MAGL4
AT2G02060	Seed coat	-4.76851	0	0.01	3.29467e-65	7.70097e-61	-0.01	NA
AT5G22980	Seed coat	-2.91677	0.011	0.056	3.47415e-65	8.12048e-61	-0.045	scpl47
AT4G28150	Seed coat	2.57877	0.029	0.005	3.52545e-65	8.24039e-61	0.024	NA
AT5G23050	Seed coat	-0.530364	0.126	0.191	3.57714e-65	8.36122e-61	-0.065	AAE17
AT1G35630	Seed coat	3.97329	0.029	0.003	3.73549e-65	8.73133e-61	0.026	RMR5
AT1G66150	Seed coat	0.921913	0.054	0.024	3.95488e-65	9.24413e-61	0.03	TMK1
AT2G15090	Seed coat	1.8732	0.028	0.006	4.25283e-65	9.94057e-61	0.022	KCS8
AT3G07670	Seed coat	-0.927033	0.031	0.067	4.78925e-65	1.11944e-60	-0.036	NA
AT2G21185	Seed coat	2.3094	0.023	0.004	5.18601e-65	1.21218e-60	0.019	NA
AT4G05755	Seed coat	-1.48914	0.009	0.027	5.35893e-65	1.2526e-60	-0.018	NA
AT5G05870	Seed coat	-4.18601	0.001	0.01	5.41596e-65	1.26593e-60	-0.009	UGT76C1
AT1G72852	Seed coat	1.58739	0.044	0.017	5.83289e-65	1.36338e-60	0.027	NA
AT2G46330	Seed coat	-1.04551	0.068	0.118	5.99635e-65	1.40159e-60	-0.05	AGP16,ATAGP16
AT5G61600	Seed coat	1.35639	0.033	0.01	7.15408e-65	1.67219e-60	0.023	ERF104
AT4G23570	Seed coat	-0.877805	0.034	0.067	7.41831e-65	1.73396e-60	-0.033	SGT1A
AT2G11910	Seed coat	0.550082	0.091	0.053	7.47017e-65	1.74608e-60	0.038	NA
AT4G13630	Seed coat	0.97304	0.052	0.021	7.76499e-65	1.81499e-60	0.031	MyoB13
AT2G37585	Seed coat	0.878775	0.083	0.044	8.21936e-65	1.92119e-60	0.039	GlcAT14C
AT2G37760	Seed coat	-0.727285	0.06	0.099	8.24135e-65	1.92633e-60	-0.039	AKR4C8
AT4G39030	Seed coat	3.74332	0.017	0.001	9.04179e-65	2.11343e-60	0.016	EDS5,SCORD3,SID1
AT1G75290	Seed coat	3.56013	0.018	0.002	9.29198e-65	2.17191e-60	0.016	NA
AT4G22790	Seed coat	-3.46434	0.001	0.011	9.429e-65	2.20393e-60	-0.01	RHC1
AT3G14330	Seed coat	-1.82245	0.016	0.04	9.47665e-65	2.21507e-60	-0.024	CREF3
AT5G60460	Seed coat	-1.5524	0.02	0.042	9.54128e-65	2.23018e-60	-0.022	NA
AT2G26320	Seed coat	-5.72661	0	0.012	9.66685e-65	2.25953e-60	-0.012	AGL33
AT5G58540	Seed coat	3.38572	0.023	0.002	9.98578e-65	2.33408e-60	0.021	NA
AT2G43370	Seed coat	-0.778899	0.05	0.091	1.01471e-64	2.37178e-60	-0.041	NA
AT3G53730	Seed coat	0.554944	0.136	0.099	1.01838e-64	2.38037e-60	0.037	NA
AT1G04420	Seed coat	-1.13004	0.021	0.052	1.03172e-64	2.41154e-60	-0.031	NA
AT3G14790	Seed coat	1.35103	0.054	0.023	1.03887e-64	2.42825e-60	0.031	ATRHM3,RHM3
AT2G06010	Seed coat	-0.778955	0.049	0.089	1.09421e-64	2.5576e-60	-0.04	ORG4
AT3G45210	Seed coat	1.26868	0.058	0.026	1.11453e-64	2.60511e-60	0.032	NA
AT3G19720	Seed coat	-0.780528	0.079	0.129	1.12383e-64	2.62684e-60	-0.05	ARC5,DRP5B
AT3G54260	Seed coat	-3.20254	0.002	0.013	1.1521e-64	2.69293e-60	-0.011	TBL36
AT2G28940	Seed coat	1.01239	0.059	0.026	1.16079e-64	2.71323e-60	0.033	PBL37
AT4G17230	Seed coat	0.90715	0.072	0.036	1.24429e-64	2.9084e-60	0.036	SCL13
AT4G01500	Seed coat	-4.04386	0.001	0.015	1.31611e-64	3.07628e-60	-0.014	NGA4
AT5G66830	Seed coat	-2.79079	0.001	0.012	1.53985e-64	3.59924e-60	-0.011	AtFDB38
AT1G20900	Seed coat	-2.60176	0.001	0.011	1.61093e-64	3.7654e-60	-0.01	AHL27,ESC,ORE7
AT5G55910	Seed coat	1.07671	0.069	0.033	1.68777e-64	3.945e-60	0.036	AGC1-1,D6PK
ATCG00690	Seed coat	-1.54077	0.014	0.037	1.77736e-64	4.15441e-60	-0.023	PSBT,PSBTC
AT1G50640	Seed coat	0.737594	0.08	0.041	1.91215e-64	4.46945e-60	0.039	ATERF3,ERF3
AT3G03370	Seed coat	1.21019	0.038	0.013	1.95547e-64	4.57072e-60	0.025	NA
AT1G47770	Seed coat	-4.442	0	0.01	2.00475e-64	4.68591e-60	-0.01	NA
AT3G19910	Seed coat	-0.831083	0.039	0.074	2.0575e-64	4.80919e-60	-0.035	CTL18
AT5G04040	Seed coat	-1.80441	0.048	0.079	2.40846e-64	5.62954e-60	-0.031	SDP1
AT1G05400	Seed coat	-1.67146	0.004	0.02	2.5221e-64	5.89515e-60	-0.016	NA
AT1G33360	Seed coat	-0.941578	0.073	0.117	3.34527e-64	7.81924e-60	-0.044	NA
AT5G42270	Seed coat	-0.829262	0.064	0.11	4.09716e-64	9.5767e-60	-0.046	FTSH5,VAR1
AT3G07760	Seed coat	-0.987743	0.089	0.132	4.65082e-64	1.08708e-59	-0.043	WEEP
AT2G20440	Seed coat	1.12627	0.054	0.022	4.76097e-64	1.11283e-59	0.032	NA
AT5G45320	Seed coat	3.08054	0.021	0.004	4.86633e-64	1.13746e-59	0.017	NA
AT1G26515	Seed coat	-3.64396	0	0.01	4.98371e-64	1.16489e-59	-0.01	NA
AT4G09750	Seed coat	1.71773	0.04	0.016	5.19138e-64	1.21343e-59	0.024	NA
AT2G44160	Seed coat	0.748936	0.103	0.063	5.88372e-64	1.37526e-59	0.04	MTHFR2
AT1G34550	Seed coat	0.639821	0.128	0.082	7.24535e-64	1.69353e-59	0.046	EMB2756
AT1G19880	Seed coat	-0.691882	0.087	0.136	7.73269e-64	1.80744e-59	-0.049	NA
AT4G37610	Seed coat	-0.757999	0.034	0.074	7.93289e-64	1.85423e-59	-0.04	BT5
AT2G19380	Seed coat	-1.02904	0.019	0.047	7.95918e-64	1.86038e-59	-0.028	NA
AT1G35160	Seed coat	0.497359	0.136	0.091	8.15532e-64	1.90622e-59	0.045	14-3-3PHI,GF14,GRF4
AT1G51610	Seed coat	-0.898847	0.07	0.114	8.18863e-64	1.91401e-59	-0.044	NA
AT1G77550	Seed coat	-0.932391	0.025	0.059	8.67788e-64	2.02837e-59	-0.034	NA
AT2G32795	Seed coat	2.25765	0.021	0.003	9.13511e-64	2.13524e-59	0.018	NA
AT5G62200	Seed coat	-1.9116	0.006	0.025	9.88483e-64	2.31048e-59	-0.019	ATS3B
AT4G32970	Seed coat	0.337072	0.127	0.075	1.03666e-63	2.42308e-59	0.052	NA
AT1G03520	Seed coat	0.979253	0.05	0.02	1.11499e-63	2.60618e-59	0.03	NA
AT2G26900	Seed coat	-0.714968	0.077	0.131	1.13611e-63	2.65555e-59	-0.054	BASS2
AT4G16710	Seed coat	0.417932	0.202	0.147	1.16253e-63	2.71731e-59	0.055	NA
AT3G21010	Seed coat	-1.91995	0.005	0.021	1.20091e-63	2.80701e-59	-0.016	NA
AT1G28440	Seed coat	-0.976151	0.023	0.045	1.2137e-63	2.8369e-59	-0.022	HSL1
AT3G06770	Seed coat	-2.91422	0.005	0.021	1.21623e-63	2.84282e-59	-0.016	NA
AT4G25340	Seed coat	-0.636584	0.107	0.172	1.24221e-63	2.90355e-59	-0.065	ATFKBP53,FKBP53
AT1G76790	Seed coat	-2.56798	0.002	0.013	1.29131e-63	3.01831e-59	-0.011	IGMT5
AT1G43910	Seed coat	2.53048	0.025	0.004	1.29437e-63	3.02546e-59	0.021	NA
AT5G57800	Seed coat	-2.32115	0.008	0.026	1.31609e-63	3.07624e-59	-0.018	CER3,FLP1,WAX2,YRE
AT1G67650	Seed coat	-0.905662	0.029	0.058	1.32592e-63	3.0992e-59	-0.029	NA
AT2G40120	Seed coat	1.33914	0.05	0.018	1.39147e-63	3.25243e-59	0.032	DYRKP-3
AT5G59700	Seed coat	2.03415	0.026	0.006	1.39408e-63	3.25852e-59	0.02	NA
AT5G28145	Seed coat	4.60173	0.016	0.001	1.42713e-63	3.33577e-59	0.015	NA
AT1G07473	Seed coat	-3.77745	0.001	0.01	1.43751e-63	3.36003e-59	-0.009	NA
AT4G30160	Seed coat	-0.603959	0.171	0.233	1.46468e-63	3.42355e-59	-0.062	ATVLN4,VLN4
AT3G04010	Seed coat	3.34134	0.017	0.001	1.47062e-63	3.43743e-59	0.016	NA
AT1G50900	Seed coat	-1.83945	0.008	0.03	1.55868e-63	3.64326e-59	-0.022	GDC1,LTD
AT1G68650	Seed coat	1.48281	0.037	0.013	1.57721e-63	3.68657e-59	0.024	PML5
AT5G62240	Seed coat	-4.03159	0	0.01	1.60335e-63	3.74767e-59	-0.01	TPXL8
AT2G22730	Seed coat	-2.16473	0.008	0.025	1.76158e-63	4.11751e-59	-0.017	NA
AT5G51230	Seed coat	-0.617125	0.095	0.145	1.77192e-63	4.14169e-59	-0.05	AtEMF2,CYR1,EMF2,VEF2
AT2G42280	Seed coat	2.46142	0.029	0.007	1.83842e-63	4.29712e-59	0.022	AKS3,FBH4
AT5G53580	Seed coat	-1.2616	0.017	0.044	1.85216e-63	4.32924e-59	-0.027	AtPLR1,PLR1
AT5G65205	Seed coat	-1.04861	0.031	0.064	1.85699e-63	4.34053e-59	-0.033	NA
AT5G13660	Seed coat	1.05562	0.058	0.026	1.90772e-63	4.45911e-59	0.032	NA
AT5G27240	Seed coat	-0.675131	0.044	0.082	1.91371e-63	4.47311e-59	-0.038	NA
AT4G02070	Seed coat	-0.784854	0.055	0.101	1.91786e-63	4.48281e-59	-0.046	ATMSH6,MSH6,MSH6-1
AT3G55646	Seed coat	-4.41527	0	0.01	2.1195e-63	4.95412e-59	-0.01	NA
AT5G14260	Seed coat	-0.557463	0.078	0.126	2.27825e-63	5.32518e-59	-0.048	SAFE1
AT5G23940	Seed coat	0.362234	0.137	0.09	2.31626e-63	5.41404e-59	0.047	DCR,EMB3009,PEL3
AT3G03650	Seed coat	-1.94757	0.003	0.016	2.68981e-63	6.28717e-59	-0.013	EDA5
AT1G03090	Seed coat	-0.794146	0.049	0.089	2.80309e-63	6.55194e-59	-0.04	MCCA
AT5G16590	Seed coat	1.37762	0.039	0.013	2.89233e-63	6.76054e-59	0.026	LRR1
AT4G12730	Seed coat	-2.58772	0.004	0.019	2.90071e-63	6.78013e-59	-0.015	FLA2
AT1G77420	Seed coat	1.26144	0.058	0.026	2.9423e-63	6.87733e-59	0.032	MAGL5
AT2G10410	Seed coat	0.602811	0.131	0.084	2.98804e-63	6.98424e-59	0.047	NA
AT5G65010	Seed coat	0.801498	0.129	0.088	3.15829e-63	7.38218e-59	0.041	ASN2
AT5G26670	Seed coat	-3.2842	0.002	0.014	3.24068e-63	7.57476e-59	-0.012	AtPAE10
AT5G66730	Seed coat	0.59743	0.148	0.098	3.2662e-63	7.63442e-59	0.05	ENY,IDD1
AT4G38900	Seed coat	0.629055	0.128	0.081	3.5382e-63	8.27018e-59	0.047	bZIP29,DKML
AT2G46600	Seed coat	1.48662	0.032	0.01	3.77796e-63	8.83059e-59	0.022	NA
AT1G66260	Seed coat	0.274723	0.369	0.314	4.32228e-63	1.01029e-58	0.055	ALY3,IRP8
AT4G31550	Seed coat	-1.08741	0.066	0.106	4.78548e-63	1.11856e-58	-0.04	ATWRKY11,WRKY11
AT1G34650	Seed coat	-3.49313	0.001	0.014	5.14582e-63	1.20278e-58	-0.013	HDG10
AT2G04350	Seed coat	0.793128	0.108	0.067	5.39398e-63	1.26079e-58	0.041	LACS8
AT4G04580	Seed coat	-4.2771	0.001	0.013	5.57981e-63	1.30423e-58	-0.012	NA
AT2G35140	Seed coat	1.20073	0.051	0.021	5.64221e-63	1.31881e-58	0.03	NA
AT1G64610	Seed coat	1.99593	0.029	0.007	5.72207e-63	1.33748e-58	0.022	NA
AT1G14740	Seed coat	-0.712169	0.105	0.155	5.77341e-63	1.34948e-58	-0.05	OBE3,TTA1
AT3G17530	Seed coat	-2.85799	0.001	0.012	5.85454e-63	1.36844e-58	-0.011	NA
AT2G21187	Seed coat	2.82826	0.024	0.003	6.036e-63	1.41085e-58	0.021	NA
AT3G12820	Seed coat	-2.26798	0.005	0.023	6.03827e-63	1.41139e-58	-0.018	AtMYB10,MYB10
AT5G65225	Seed coat	-2.92853	0.005	0.021	6.06272e-63	1.4171e-58	-0.016	NA
AT4G02715	Seed coat	0.772462	0.097	0.055	6.45094e-63	1.50784e-58	0.042	NA
AT3G59760	Seed coat	0.967892	0.084	0.046	7.18531e-63	1.67949e-58	0.038	ATCS-C,OASC
AT3G19900	Seed coat	-0.812002	0.057	0.102	7.39691e-63	1.72895e-58	-0.045	NA
AT5G59120	Seed coat	-3.0742	0.004	0.018	7.44918e-63	1.74117e-58	-0.014	ATSBT4.13,SBT4.13
AT5G19700	Seed coat	-2.42464	0.003	0.024	7.47294e-63	1.74673e-58	-0.021	ELS1
AT2G32790	Seed coat	3.13513	0.017	0.002	7.6672e-63	1.79213e-58	0.015	NA
AT3G47450	Seed coat	-0.75122	0.044	0.083	8.11892e-63	1.89772e-58	-0.039	ATNOA1,ATNOS1,NOA1,NOS1,RIF1,SVR10
AT1G61770	Seed coat	0.805708	0.104	0.062	8.25598e-63	1.92975e-58	0.042	NA
AT2G43040	Seed coat	1.20725	0.054	0.023	8.97507e-63	2.09783e-58	0.031	NPG1
AT1G47570	Seed coat	-0.705173	0.079	0.123	9.48482e-63	2.21698e-58	-0.044	NA
AT5G63920	Seed coat	-0.748593	0.046	0.091	9.65453e-63	2.25665e-58	-0.045	AtTOP3alpha,TOP3A
AT1G10930	Seed coat	-0.767867	0.041	0.081	9.79132e-63	2.28862e-58	-0.04	ATRECQ4A,ATSGS1,RECQ4A
AT5G02400	Seed coat	-3.10406	0.001	0.011	1.02565e-62	2.39735e-58	-0.01	PLL2
AT5G17910	Seed coat	0.559977	0.131	0.082	1.06018e-62	2.47805e-58	0.049	NA
AT4G10030	Seed coat	-0.885276	0.077	0.121	1.20178e-62	2.80905e-58	-0.044	ABHD11
AT3G63010	Seed coat	-3.68677	0.001	0.011	1.21672e-62	2.84396e-58	-0.01	ATGID1B,GID1B
AT5G62070	Seed coat	-1.15346	0.013	0.036	1.28724e-62	3.0088e-58	-0.023	IQD23
AT2G36750	Seed coat	4.47943	0.015	0.001	1.31547e-62	3.07477e-58	0.014	UGT73C1
AT4G29990	Seed coat	1.15866	0.056	0.023	1.3174e-62	3.0793e-58	0.033	NA
AT5G65040	Seed coat	1.91221	0.035	0.009	1.3382e-62	3.1279e-58	0.026	IRM1
AT3G27860	Seed coat	-2.60208	0.004	0.019	1.35534e-62	3.16797e-58	-0.015	PDP6
AT5G55210	Seed coat	0.863068	0.072	0.036	1.44688e-62	3.38194e-58	0.036	HS1
AT3G05670	Seed coat	0.356323	0.172	0.116	1.47468e-62	3.44692e-58	0.056	NA
AT5G61820	Seed coat	1.25497	0.055	0.026	1.53353e-62	3.58447e-58	0.029	NA
AT1G60730	Seed coat	-2.81654	0.002	0.013	1.53885e-62	3.59691e-58	-0.011	NA
AT3G18680	Seed coat	-0.983521	0.026	0.059	1.55001e-62	3.62299e-58	-0.033	PUMPKIN
AT4G17150	Seed coat	0.595889	0.135	0.085	1.75452e-62	4.10102e-58	0.05	NA
AT5G34780	Seed coat	-6.32125	0	0.011	2.01824e-62	4.71744e-58	-0.011	NA
AT5G01970	Seed coat	0.750312	0.113	0.071	2.29486e-62	5.36402e-58	0.042	MadA2
AT3G57810	Seed coat	-1.23987	0.035	0.067	2.34771e-62	5.48753e-58	-0.032	NA
AT5G34850	Seed coat	0.64662	0.095	0.054	2.43727e-62	5.69686e-58	0.041	ATPAP26,PAP26,PUP3
AT5G58600	Seed coat	-1.65981	0.014	0.037	2.51247e-62	5.87264e-58	-0.023	PMR5,TBL44
AT2G43400	Seed coat	-0.681529	0.059	0.102	2.53081e-62	5.91551e-58	-0.043	ETFQO
AT3G10960	Seed coat	2.72241	0.021	0.003	2.73284e-62	6.38775e-58	0.018	ATAZG1,AZG1
AT1G10717	Seed coat	-1.73142	0.008	0.036	2.89274e-62	6.7615e-58	-0.028	ESF1.3
AT3G20090	Seed coat	-1.91813	0.006	0.023	2.91687e-62	6.8179e-58	-0.017	CYP705A18
AT4G09890	Seed coat	1.69104	0.03	0.009	2.96179e-62	6.92289e-58	0.021	NA
AT3G13470	Seed coat	-0.748771	0.067	0.115	3.03789e-62	7.10075e-58	-0.048	Cpn60beta2,CPNB2
AT3G59480	Seed coat	-2.21135	0.005	0.025	3.08227e-62	7.20451e-58	-0.02	FRK4,FRK7
AT5G58300	Seed coat	1.13841	0.038	0.014	3.21821e-62	7.52225e-58	0.024	NA
AT3G19370	Seed coat	-1.31926	0.033	0.062	3.24837e-62	7.59273e-58	-0.029	NA
AT3G14570	Seed coat	3.61012	0.037	0.013	3.58866e-62	8.38812e-58	0.024	ATGSL04,atgsl4,gsl04,GSL04,GSL4
AT3G18050	Seed coat	-4.28931	0.001	0.01	3.82681e-62	8.94479e-58	-0.009	NA
AT2G21590	Seed coat	0.478959	0.155	0.103	3.91444e-62	9.14962e-58	0.052	APL4
AT1G64230	Seed coat	0.42589	0.172	0.123	3.94924e-62	9.23095e-58	0.049	UBC28
AT1G55490	Seed coat	-0.797341	0.054	0.104	4.18639e-62	9.78526e-58	-0.05	CPN60B,Cpn60beta1,CPNB1,LEN1
AT1G19200	Seed coat	-1.88673	0.006	0.02	4.22207e-62	9.86867e-58	-0.014	NA
AT2G28080	Seed coat	-0.895328	0.043	0.076	4.25331e-62	9.94169e-58	-0.033	NA
AT2G16940	Seed coat	0.20871	0.578	0.505	4.94152e-62	1.15503e-57	0.073	CC1
AT3G63510	Seed coat	-1.00212	0.028	0.063	4.99372e-62	1.16723e-57	-0.035	NA
AT4G00700	Seed coat	-2.50918	0.003	0.018	5.48494e-62	1.28205e-57	-0.015	MCTP9
AT2G24360	Seed coat	-0.901096	0.121	0.167	5.48802e-62	1.28277e-57	-0.046	RAF22,STYK
AT1G64190	Seed coat	-1.04129	0.045	0.084	5.76858e-62	1.34835e-57	-0.039	PGD1
AT5G42660	Seed coat	0.88877	0.1	0.059	6.11626e-62	1.42962e-57	0.041	NA
AT2G19920	Seed coat	-1.55181	0.01	0.032	6.11682e-62	1.42975e-57	-0.022	NA
AT5G09370	Seed coat	-1.60858	0.134	0.175	6.28369e-62	1.46875e-57	-0.041	LTPG29
AT2G29370	Seed coat	2.12462	0.029	0.006	6.33983e-62	1.48187e-57	0.023	NA
AT3G20910	Seed coat	-1.02604	0.064	0.106	6.67561e-62	1.56036e-57	-0.042	NF-YA9
AT2G41150	Seed coat	0.628682	0.056	0.025	7.09561e-62	1.65853e-57	0.031	NA
AT1G20730	Seed coat	3.5495	0.019	0.004	7.13692e-62	1.66818e-57	0.015	NA
AT5G41550	Seed coat	-2.03871	0.006	0.021	7.38069e-62	1.72516e-57	-0.015	NA
AT1G34044	Seed coat	-2.93877	0.001	0.011	7.59493e-62	1.77524e-57	-0.01	NA
AT2G28830	Seed coat	-1.2678	0.019	0.046	7.62702e-62	1.78274e-57	-0.027	AtPUB12,PUB12
AT5G48220	Seed coat	-0.849376	0.034	0.07	8.33442e-62	1.94809e-57	-0.036	NA
AT1G30570	Seed coat	-2.4134	0.004	0.019	8.33981e-62	1.94935e-57	-0.015	HERK2
AT5G20500	Seed coat	0.502436	0.149	0.106	8.81575e-62	2.06059e-57	0.043	NA
AT5G20960	Seed coat	-2.66773	0.002	0.017	9.69316e-62	2.26568e-57	-0.015	AAO1,AO1,AOalpha,AT-AO1,ATAO,AtAO1
AT4G27020	Seed coat	-1.47346	0.011	0.032	1.10669e-61	2.58677e-57	-0.021	NA
AT4G26020	Seed coat	-0.720803	0.016	0.041	1.13428e-61	2.65127e-57	-0.025	NA
AT1G24735	Seed coat	-1.60273	0.015	0.036	1.19659e-61	2.7969e-57	-0.021	NA
AT4G13420	Seed coat	3.76108	0.017	0.002	1.23081e-61	2.8769e-57	0.015	ATHAK5,HAK5
AT1G17850	Seed coat	-0.883144	0.035	0.072	1.38714e-61	3.2423e-57	-0.037	NA
AT3G49940	Seed coat	2.00497	0.021	0.004	1.54534e-61	3.61207e-57	0.017	LBD38
AT1G79820	Seed coat	0.531794	0.104	0.062	1.59302e-61	3.72352e-57	0.042	SGB1
AT2G01670	Seed coat	2.38813	0.023	0.004	1.61356e-61	3.77153e-57	0.019	atnudt17,NUDT17
AT3G15210	Seed coat	0.672356	0.057	0.027	1.72075e-61	4.02208e-57	0.03	ATERF-4,ATERF4,ERF4,RAP2.5
AT1G53300	Seed coat	-0.89324	0.086	0.134	1.8518e-61	4.32839e-57	-0.048	TTL1
AT3G51075	Seed coat	-0.610081	0.034	0.067	2.10844e-61	4.92827e-57	-0.033	NA
AT1G17050	Seed coat	-1.10006	0.02	0.047	2.19573e-61	5.13231e-57	-0.027	AtSPS2,SPS2
AT2G42620	Seed coat	1.41359	0.038	0.013	2.29172e-61	5.35667e-57	0.025	AtMAX2,MAX2,ORE9,PPS
AT1G80860	Seed coat	0.982226	0.056	0.028	2.3022e-61	5.38117e-57	0.028	ATPLMT,PLMT
AT3G20800	Seed coat	-1.0536	0.044	0.079	2.67344e-61	6.24889e-57	-0.035	NOT9a
AT4G17610	Seed coat	-1.07665	0.019	0.05	2.92272e-61	6.83156e-57	-0.031	AtTRM3,TRM3
AT1G16080	Seed coat	-0.831496	0.044	0.084	2.98786e-61	6.98383e-57	-0.04	NA
AT5G04220	Seed coat	-1.01368	0.097	0.163	3.10373e-61	7.25465e-57	-0.066	ATSYTC,NTMC2T1.3,NTMC2TYPE1.3,SYT3,SYTC
AT3G10410	Seed coat	0.42981	0.149	0.104	3.43168e-61	8.0212e-57	0.045	CPY,SCPL49
AT1G64650	Seed coat	0.655455	0.089	0.052	4.25489e-61	9.94538e-57	0.037	NA
AT4G31820	Seed coat	-4.06125	0.001	0.012	4.60031e-61	1.07528e-56	-0.011	ENP,MAB4,NPY1
AT5G13060	Seed coat	-1.24554	0.018	0.047	4.8431e-61	1.13203e-56	-0.029	ABAP1
AT1G11592	Seed coat	-0.997047	0.032	0.066	5.31855e-61	1.24316e-56	-0.034	NA
AT4G21865	Seed coat	1.97041	0.024	0.005	5.33356e-61	1.24667e-56	0.019	NA
AT5G67490	Seed coat	0.771172	0.087	0.05	5.61769e-61	1.31308e-56	0.037	SDHAF4
AT5G59770	Seed coat	-0.793993	0.048	0.088	5.70642e-61	1.33382e-56	-0.04	NA
AT2G22450	Seed coat	-1.11764	0.032	0.063	5.97361e-61	1.39627e-56	-0.031	AtRIBA2,RIBA2
AT3G03020	Seed coat	1.07082	0.049	0.021	6.07102e-61	1.41904e-56	0.028	NA
AT5G04470	Seed coat	0.779077	0.066	0.032	6.16325e-61	1.4406e-56	0.034	SIM
AT3G17950	Seed coat	-2.32869	0.01	0.028	6.26454e-61	1.46427e-56	-0.018	NA
AT4G38380	Seed coat	-0.809518	0.026	0.06	6.45894e-61	1.50971e-56	-0.034	NA
AT3G52850	Seed coat	0.359922	0.236	0.169	6.53061e-61	1.52647e-56	0.067	ATELP,ATELP1,ATVSR1,BP-80,BP80,BP80-1;1,BP80B,GFS1,MTV18,VSR1,VSR1;1
AT1G76290	Seed coat	-3.57625	0.003	0.026	6.76319e-61	1.58083e-56	-0.023	NA
AT2G28400	Seed coat	1.9666	0.027	0.006	6.78391e-61	1.58567e-56	0.021	NA
AT4G22380	Seed coat	1.61852	0.031	0.009	6.81016e-61	1.59181e-56	0.022	NA
AT4G26455	Seed coat	1.06445	0.059	0.026	6.86981e-61	1.60575e-56	0.033	AtWIP1,WIP1
AT1G23190	Seed coat	0.55708	0.172	0.118	7.474e-61	1.74697e-56	0.054	PGM3
AT3G09950	Seed coat	1.50897	0.044	0.015	7.64444e-61	1.78681e-56	0.029	NA
AT5G42850	Seed coat	0.719298	0.098	0.06	7.69709e-61	1.79912e-56	0.038	NA
AT4G19390	Seed coat	1.37056	0.041	0.016	8.15637e-61	1.90647e-56	0.025	NA
AT1G32150	Seed coat	0.494759	0.168	0.12	8.78722e-61	2.05392e-56	0.048	AtbZIP68,bZIP68
AT3G20620	Seed coat	-1.03024	0.026	0.055	8.84076e-61	2.06644e-56	-0.029	NA
AT4G35580	Seed coat	0.751529	0.076	0.04	9.1356e-61	2.13536e-56	0.036	CBNAC,NTL9
AT4G14720	Seed coat	0.736292	0.126	0.08	1.11826e-60	2.61383e-56	0.046	PPD2,TIFY4B
AT5G14480	Seed coat	-1.21369	0.011	0.032	1.16232e-60	2.7168e-56	-0.021	NA
AT1G09795	Seed coat	-0.742238	0.075	0.122	1.22547e-60	2.86442e-56	-0.047	ATATP-PRT2,ATP-PRT2,HISN1B
AT5G66055	Seed coat	-0.803224	0.063	0.106	1.24427e-60	2.90835e-56	-0.043	123B,AKR,AKRP,EMB16,EMB2036,STT2
AT1G61660	Seed coat	1.64773	0.031	0.008	1.26991e-60	2.96828e-56	0.023	AtbHLH112,PFA4
AT5G25470	Seed coat	-0.952758	0.05	0.087	1.35816e-60	3.17455e-56	-0.037	NA
AT5G65640	Seed coat	-2.25369	0.014	0.035	1.36164e-60	3.18269e-56	-0.021	bHLH093,NFL
AT5G42090	Seed coat	0.512986	0.104	0.063	1.46534e-60	3.42509e-56	0.041	7TM4
AT3G02510	Seed coat	0.866605	0.059	0.029	1.54951e-60	3.62183e-56	0.03	NA
AT5G03240	Seed coat	0.517895	0.187	0.135	1.66842e-60	3.89976e-56	0.052	UBQ3
AT1G30660	Seed coat	-0.946295	0.022	0.049	1.68019e-60	3.92728e-56	-0.027	Twinky
AT3G48480	Seed coat	1.90314	0.029	0.007	1.85222e-60	4.32937e-56	0.022	FUG1
AT2G03940	Seed coat	4.94042	0.014	0.001	1.89164e-60	4.42151e-56	0.013	NA
AT3G49580	Seed coat	2.02211	0.022	0.005	1.91945e-60	4.48653e-56	0.017	LSU1
AT1G50700	Seed coat	1.10504	0.068	0.035	1.95024e-60	4.55849e-56	0.033	CPK33
AT5G46040	Seed coat	1.80295	0.034	0.015	2.1328e-60	4.98522e-56	0.019	NA
AT4G02990	Seed coat	-0.978445	0.027	0.057	2.15039e-60	5.02633e-56	-0.03	BSM,RUG2
ATCG00710	Seed coat	-1.20547	0.032	0.059	2.18752e-60	5.11311e-56	-0.027	PSBH
AT3G46000	Seed coat	0.666073	0.071	0.036	2.2048e-60	5.15351e-56	0.035	ADF2
AT5G11720	Seed coat	-1.04558	0.058	0.094	2.21558e-60	5.17869e-56	-0.036	AGLU1
AT5G26680	Seed coat	-0.726137	0.071	0.121	2.25102e-60	5.26154e-56	-0.05	FEN1,SAV6
AT4G08570	Seed coat	4.16265	0.017	0.001	2.29747e-60	5.37011e-56	0.016	AtHMP33,HIPP24
AT2G40230	Seed coat	-3.51992	0.001	0.01	2.35522e-60	5.5051e-56	-0.009	NA
AT1G51035	Seed coat	2.78059	0.03	0.011	2.39634e-60	5.60121e-56	0.019	NA
AT1G59610	Seed coat	0.383101	0.309	0.249	2.74311e-60	6.41176e-56	0.06	ADL3,CF1,DL3,DRP2B
AT5G50930	Seed coat	-0.906083	0.017	0.043	2.78129e-60	6.50099e-56	-0.026	AtMHF1,MHF1
AT1G69825	Seed coat	-2.7796	0.003	0.024	2.87637e-60	6.72322e-56	-0.021	NA
AT1G31935	Seed coat	2.1107	0.019	0.003	3.08544e-60	7.21191e-56	0.016	NA
AT5G62140	Seed coat	-1.64444	0.008	0.025	3.11524e-60	7.28155e-56	-0.017	NA
AT2G03040	Seed coat	-1.68939	0.005	0.024	3.75229e-60	8.7706e-56	-0.019	NA
AT5G45920	Seed coat	0.868765	0.063	0.03	3.80117e-60	8.88486e-56	0.033	NA
AT2G37330	Seed coat	3.23838	0.016	0.001	4.07779e-60	9.53142e-56	0.015	ALS3
AT1G01530	Seed coat	-3.01605	0.001	0.014	4.21975e-60	9.86325e-56	-0.013	AGL28
AT2G39640	Seed coat	-2.38923	0.007	0.036	4.259e-60	9.95498e-56	-0.029	NA
AT5G28626	Seed coat	3.16114	0.017	0.002	4.43806e-60	1.03735e-55	0.015	NA
AT5G10170	Seed coat	-2.36354	0.008	0.039	4.49901e-60	1.0516e-55	-0.031	ATMIPS3,MIPS3
AT5G13250	Seed coat	2.13438	0.025	0.005	4.7718e-60	1.11536e-55	0.02	NA
AT5G43830	Seed coat	-0.628613	0.102	0.153	4.9648e-60	1.16047e-55	-0.051	NA
AT1G31290	Seed coat	2.0891	0.033	0.012	5.1508e-60	1.20395e-55	0.021	AGO3
AT5G24316	Seed coat	-1.70064	0.019	0.067	5.38977e-60	1.2598e-55	-0.048	NA
AT3G02677	Seed coat	-2.51505	0.004	0.025	5.75812e-60	1.3459e-55	-0.021	NA
AT2G47890	Seed coat	-2.37381	0.003	0.016	5.80167e-60	1.35608e-55	-0.013	BBX11
AT2G25110	Seed coat	0.56054	0.106	0.07	6.5764e-60	1.53717e-55	0.036	AtSDF2,ATSDL,SDF2
AT1G62870	Seed coat	-1.91657	0.008	0.026	7.46107e-60	1.74395e-55	-0.018	NA
AT5G57830	Seed coat	1.61923	0.032	0.01	7.52022e-60	1.75778e-55	0.022	MyoB12
AT2G16430	Seed coat	-2.83055	0.002	0.015	7.64431e-60	1.78678e-55	-0.013	ATPAP10,PAP10,PUP1
AT5G39230	Seed coat	-5.84757	0	0.011	7.68052e-60	1.79525e-55	-0.011	NA
AT3G10980	Seed coat	0.856076	0.07	0.036	7.70077e-60	1.79998e-55	0.034	NA
AT4G27657	Seed coat	2.10953	0.024	0.004	8.24767e-60	1.92781e-55	0.02	NA
AT1G50570	Seed coat	0.886462	0.068	0.033	8.45067e-60	1.97526e-55	0.035	NA
AT2G45490	Seed coat	-1.99977	0.003	0.019	9.01058e-60	2.10613e-55	-0.016	AtAUR3,AUR3
AT2G30170	Seed coat	-0.810311	0.054	0.094	9.37339e-60	2.19094e-55	-0.04	AtPP2C26,PBCP
AT3G15220	Seed coat	0.848008	0.115	0.071	1.04429e-59	2.44093e-55	0.044	NA
AT1G57790	Seed coat	-1.57233	0.012	0.033	1.04814e-59	2.44992e-55	-0.021	AtFDR1
AT5G16910	Seed coat	1.04412	0.06	0.028	1.05505e-59	2.46607e-55	0.032	ATCSLD2,CSLD2
AT1G43220	Seed coat	-8.73168	0	0.012	1.18926e-59	2.77978e-55	-0.012	NA
AT5G47870	Seed coat	0.508055	0.133	0.085	1.19575e-59	2.79495e-55	0.048	ODB2,RAD52-2,RAD52-2B
AT1G15740	Seed coat	0.60666	0.13	0.089	1.2051e-59	2.81681e-55	0.041	NA
AT5G58190	Seed coat	-0.819205	0.087	0.132	1.26919e-59	2.9666e-55	-0.045	ECT10
AT2G03680	Seed coat	0.643548	0.135	0.092	1.38114e-59	3.22828e-55	0.043	SKU6,SPR1
AT2G33435	Seed coat	0.292023	0.443	0.382	1.43632e-59	3.35725e-55	0.061	NA
AT4G28230	Seed coat	-1.44349	0.008	0.027	1.4512e-59	3.39204e-55	-0.019	NA
AT3G20640	Seed coat	2.43834	0.023	0.004	1.48802e-59	3.47811e-55	0.019	PFA6
AT4G08910	Seed coat	0.935305	0.034	0.011	1.52828e-59	3.57221e-55	0.023	NA
AT1G32928	Seed coat	1.11427	0.038	0.014	1.62459e-59	3.79732e-55	0.024	NA
AT1G77855	Seed coat	2.15752	0.019	0.003	1.68369e-59	3.93546e-55	0.016	NA
AT5G25080	Seed coat	-0.718812	0.061	0.106	1.70554e-59	3.98652e-55	-0.045	NA
AT1G62430	Seed coat	-0.614358	0.059	0.101	1.73162e-59	4.04749e-55	-0.042	ATCDS1,CDS1
AT5G44290	Seed coat	0.702525	0.118	0.077	2.05687e-59	4.80772e-55	0.041	NA
AT3G18040	Seed coat	0.906053	0.075	0.042	2.06049e-59	4.81618e-55	0.033	MPK9
AT5G24920	Seed coat	-2.60305	0.002	0.012	2.18123e-59	5.09841e-55	-0.01	AtGDU5,GDU5
AT4G13510	Seed coat	-2.75211	0.001	0.01	2.25238e-59	5.26472e-55	-0.009	AMT1;1,ATAMT1,ATAMT1;1
AT1G58848	Seed coat	-1.02801	0.03	0.06	2.37875e-59	5.56009e-55	-0.03	NA
AT3G19640	Seed coat	0.751128	0.103	0.067	2.40563e-59	5.62293e-55	0.036	ATMGT4,MGT4,MRS2-3
AT4G28540	Seed coat	-0.939692	0.035	0.07	2.41653e-59	5.6484e-55	-0.035	CKL6,PAPK1
AT5G01650	Seed coat	-0.804508	0.082	0.131	2.59504e-59	6.06565e-55	-0.049	MDL2
AT2G01620	Seed coat	-0.92034	0.02	0.049	2.61393e-59	6.1098e-55	-0.029	MEE11
AT2G05710	Seed coat	0.52195	0.149	0.106	2.61963e-59	6.12313e-55	0.043	ACO3
AT1G79630	Seed coat	-0.867205	0.083	0.12	2.66425e-59	6.22742e-55	-0.037	NA
AT3G12685	Seed coat	-1.35756	0.012	0.036	2.72078e-59	6.35955e-55	-0.024	NA
AT1G11210	Seed coat	1.27927	0.034	0.011	2.86046e-59	6.68604e-55	0.023	NA
AT4G03495	Seed coat	5.34032	0.013	0	2.92158e-59	6.8289e-55	0.013	NA
AT5G04820	Seed coat	1.86139	0.025	0.005	3.01908e-59	7.0568e-55	0.02	ATOFP13,OFP13
AT5G11500	Seed coat	-0.546467	0.143	0.203	3.05991e-59	7.15224e-55	-0.06	NA
AT1G80160	Seed coat	-0.295381	0.058	0.086	3.20302e-59	7.48673e-55	-0.028	GLYI7
AT1G76730	Seed coat	-0.62119	0.054	0.102	3.26049e-59	7.62107e-55	-0.048	COG0212
AT1G23400	Seed coat	-1.03277	0.02	0.049	3.35072e-59	7.83198e-55	-0.029	ATCAF2,CAF2
AT5G07770	Seed coat	-0.483609	0.011	0.031	3.41344e-59	7.97857e-55	-0.02	AtFH16,FH16
AT1G44090	Seed coat	-3.59147	0.002	0.02	3.49467e-59	8.16844e-55	-0.018	ATGA20OX5,GA20OX5
AT3G13750	Seed coat	0.59657	0.159	0.111	3.53633e-59	8.26581e-55	0.048	BGAL1
AT4G35790	Seed coat	-0.90708	0.056	0.092	3.55839e-59	8.31738e-55	-0.036	ATPLDDELTA,PLDDELTA
AT3G21410	Seed coat	-3.63719	0.001	0.013	3.59375e-59	8.40004e-55	-0.012	NA
AT1G79460	Seed coat	-0.689645	0.127	0.181	3.76832e-59	8.80806e-55	-0.054	ATKS,ATKS1,GA2,KS,KS1
AT5G13560	Seed coat	-0.618125	0.116	0.166	3.76995e-59	8.81187e-55	-0.05	NA
AT3G29639	Seed coat	-5.19003	0	0.011	4.23827e-59	9.90652e-55	-0.011	NA
AT5G44790	Seed coat	0.825506	0.074	0.039	4.36298e-59	1.0198e-54	0.035	AtHMP51,HMA7,RAN1
AT5G11270	Seed coat	-0.896745	0.034	0.067	4.37672e-59	1.02301e-54	-0.033	OCP3
AT3G53650	Seed coat	-1.30781	0.017	0.048	4.66674e-59	1.0908e-54	-0.031	HTB6
AT4G33300	Seed coat	0.825559	0.071	0.036	4.69009e-59	1.09626e-54	0.035	ADR1-L1
AT3G49600	Seed coat	-0.807908	0.09	0.138	4.81789e-59	1.12613e-54	-0.048	ATUBP26,SUP32,UBP26
AT5G63690	Seed coat	-2.23367	0.003	0.017	5.11601e-59	1.19582e-54	-0.014	NA
AT1G72470	Seed coat	2.1456	0.02	0.003	5.32541e-59	1.24476e-54	0.017	ATEXO70D1,EXO70D1
AT1G20880	Seed coat	0.99108	0.051	0.021	5.74494e-59	1.34282e-54	0.03	NA
AT4G03260	Seed coat	-0.54925	0.115	0.175	5.78169e-59	1.35141e-54	-0.06	MASP1
AT4G23000	Seed coat	1.00459	0.057	0.028	6.51121e-59	1.52193e-54	0.029	NA
AT3G46670	Seed coat	2.08188	0.02	0.003	6.51728e-59	1.52335e-54	0.017	UGT76E11
AT1G63830	Seed coat	-0.644367	0.074	0.12	6.82567e-59	1.59543e-54	-0.046	NA
AT1G19310	Seed coat	1.34272	0.037	0.013	8.04296e-59	1.87996e-54	0.024	NA
AT5G16690	Seed coat	-0.654838	0.04	0.077	8.38652e-59	1.96026e-54	-0.037	ATORC3,ORC3
AT5G53340	Seed coat	0.64784	0.106	0.067	8.5351e-59	1.995e-54	0.039	HPGT1
AT4G04740	Seed coat	-0.624879	0.091	0.138	8.65858e-59	2.02386e-54	-0.047	ATCPK23,CPK23,GCA2
AT4G00300	Seed coat	0.980908	0.044	0.018	8.90216e-59	2.08079e-54	0.026	NA
AT3G27710	Seed coat	-2.51405	0.003	0.016	9.291e-59	2.17168e-54	-0.013	ARARI3,ARI3
AT4G13040	Seed coat	0.919627	0.043	0.016	9.64872e-59	2.25529e-54	0.027	APD1
AT4G26200	Seed coat	2.55989	0.041	0.009	1.00106e-58	2.33988e-54	0.032	ACCS7,ACS7,ATACS7
AT4G39120	Seed coat	1.42099	0.052	0.024	1.10906e-58	2.59231e-54	0.028	HISN7,IMPL2
AT1G32990	Seed coat	-0.875679	0.044	0.083	1.15022e-58	2.68852e-54	-0.039	PRPL11
AT4G36020	Seed coat	-1.01807	0.025	0.057	1.21072e-58	2.82993e-54	-0.032	AtCSP1,CSDP1,CSP1
AT3G45140	Seed coat	2.14229	0.023	0.005	1.21103e-58	2.83067e-54	0.018	ATLOX2,LOX2
AT1G30972	Seed coat	-4.257	0.002	0.031	1.33154e-58	3.11234e-54	-0.029	NA
AT5G45240	Seed coat	-3.25463	0.001	0.01	1.35765e-58	3.17338e-54	-0.009	NA
AT1G48110	Seed coat	-1.20394	0.066	0.102	1.38252e-58	3.2315e-54	-0.036	ECT7
AT3G21020	Seed coat	-2.86316	0.001	0.011	1.48885e-58	3.48004e-54	-0.01	NA
AT3G11670	Seed coat	0.854682	0.104	0.067	1.78231e-58	4.16597e-54	0.037	ATTS02,DGD1
AT5G13220	Seed coat	-3.19735	0.002	0.012	1.82243e-58	4.25976e-54	-0.01	JAS1,JAZ10,TIFY9
AT4G12250	Seed coat	1.12411	0.048	0.019	1.88761e-58	4.4121e-54	0.029	GAE5
AT4G35450	Seed coat	-0.693393	0.129	0.183	1.89607e-58	4.43188e-54	-0.054	AFT,AKR2,AKR2A
AT4G02120	Seed coat	0.555902	0.135	0.088	1.90878e-58	4.46157e-54	0.047	CTPS3
AT1G61415	Seed coat	-2.92675	0.001	0.011	1.93822e-58	4.5304e-54	-0.01	NA
AT4G39140	Seed coat	0.935763	0.075	0.037	1.99883e-58	4.67207e-54	0.038	NA
AT1G29760	Seed coat	-1.22117	0.028	0.053	2.03482e-58	4.75619e-54	-0.025	SEIPIN2
AT3G29630	Seed coat	3.47676	0.017	0.001	2.19422e-58	5.12878e-54	0.016	NA
AT1G51270	Seed coat	-2.18443	0.003	0.021	2.22885e-58	5.20972e-54	-0.018	NA
AT1G67856	Seed coat	-3.2334	0.003	0.015	2.28443e-58	5.33962e-54	-0.012	NA
AT1G28685	Seed coat	-2.17569	0.007	0.025	2.35428e-58	5.50289e-54	-0.018	NA
AT1G20180	Seed coat	-4.24398	0.001	0.011	2.37272e-58	5.54599e-54	-0.01	NA
AT2G42750	Seed coat	-0.587416	0.12	0.172	2.5081e-58	5.86244e-54	-0.052	DJC77
AT4G33910	Seed coat	0.689346	0.099	0.061	2.5996e-58	6.07631e-54	0.038	NA
AT5G07110	Seed coat	3.2343	0.017	0.002	2.66719e-58	6.2343e-54	0.015	PRA1.B6
AT1G22750	Seed coat	-1.34609	0.015	0.038	2.70804e-58	6.32977e-54	-0.023	NA
AT5G13290	Seed coat	-2.19124	0.006	0.023	3.11709e-58	7.28589e-54	-0.017	CRN,SOL2
AT5G54390	Seed coat	0.839084	0.077	0.046	3.13994e-58	7.3393e-54	0.031	AHL,ATAHL,HL
AT5G05610	Seed coat	0.515691	0.135	0.089	3.48041e-58	8.13512e-54	0.046	AL1
AT1G23820	Seed coat	-0.723037	0.085	0.131	3.52196e-58	8.23222e-54	-0.046	SPDS1
AT2G31070	Seed coat	1.53506	0.023	0.005	3.53191e-58	8.25548e-54	0.018	TCP10
AT5G56040	Seed coat	2.1398	0.026	0.005	3.80535e-58	8.89462e-54	0.021	RGI4,SKM2
AT3G47000	Seed coat	0.488828	0.088	0.046	4.14195e-58	9.6814e-54	0.042	NA
AT1G69800	Seed coat	-0.964711	0.049	0.084	4.1457e-58	9.69017e-54	-0.035	NA
AT4G00450	Seed coat	0.466889	0.224	0.172	4.22814e-58	9.88286e-54	0.052	CCT,CRP,MED12
AT1G72140	Seed coat	3.89144	0.016	0.002	4.53596e-58	1.06024e-53	0.014	NPF5.12,TOB1
AT2G38780	Seed coat	-0.659203	0.114	0.165	4.60149e-58	1.07555e-53	-0.051	NA
AT3G03640	Seed coat	1.19711	0.029	0.008	5.12748e-58	1.1985e-53	0.021	BGLU25,GLUC
AT5G16200	Seed coat	1.38921	0.035	0.012	5.2354e-58	1.22372e-53	0.023	NA
AT3G60640	Seed coat	1.1107	0.051	0.021	5.55043e-58	1.29736e-53	0.03	ATG8G
AT1G29700	Seed coat	0.789721	0.09	0.053	5.58505e-58	1.30545e-53	0.037	NA
AT4G02670	Seed coat	4.11725	0.016	0.001	5.64889e-58	1.32037e-53	0.015	AtIDD12,IDD12
AT5G01732	Seed coat	3.85569	0.015	0.001	6.12514e-58	1.43169e-53	0.014	NA
AT5G14910	Seed coat	-1.03394	0.022	0.053	6.38177e-58	1.49168e-53	-0.031	NA
AT5G49630	Seed coat	3.27006	0.018	0.002	6.68819e-58	1.5633e-53	0.016	AAP6
AT3G48990	Seed coat	-0.613994	0.047	0.083	6.92678e-58	1.61906e-53	-0.036	AAE3
AT3G18520	Seed coat	-0.510843	0.174	0.239	6.94358e-58	1.62299e-53	-0.065	ATHDA15,HDA15
AT4G26600	Seed coat	-0.64089	0.066	0.112	7.01891e-58	1.6406e-53	-0.046	AtTRM4d,NOP2B,TRM4d
AT5G02830	Seed coat	-0.832837	0.033	0.066	7.56006e-58	1.76709e-53	-0.033	NA
AT4G21895	Seed coat	-3.19291	0.001	0.011	7.72634e-58	1.80595e-53	-0.01	NA
AT5G48385	Seed coat	0.355289	0.175	0.121	8.23301e-58	1.92438e-53	0.054	NA
AT1G07040	Seed coat	-0.855735	0.054	0.092	8.33973e-58	1.94933e-53	-0.038	NA
AT4G02680	Seed coat	0.6461	0.125	0.08	8.80984e-58	2.05921e-53	0.045	EOL1
AT1G10630	Seed coat	0.501117	0.15	0.105	9.91068e-58	2.31652e-53	0.045	ARFA1F,ATARFA1F
AT1G49530	Seed coat	1.63929	0.036	0.011	1.04099e-57	2.43322e-53	0.025	GFPPS3,GGPPS1,GGPS6
AT3G14840	Seed coat	-0.791123	0.096	0.142	1.05681e-57	2.4702e-53	-0.046	LIK1
AT5G07580	Seed coat	1.47397	0.021	0.005	1.10392e-57	2.58031e-53	0.016	DEWAX2,ERF106
AT4G14680	Seed coat	-1.53858	0.014	0.036	1.11155e-57	2.59814e-53	-0.022	APS3,ATPS3
AT2G43490	Seed coat	0.590107	0.094	0.055	1.1174e-57	2.61182e-53	0.039	NA
AT1G18840	Seed coat	0.193324	0.154	0.099	1.13135e-57	2.64442e-53	0.055	IQD30
AT3G13870	Seed coat	0.370957	0.234	0.179	1.18213e-57	2.7631e-53	0.055	GOM8,RHD3
AT1G17440	Seed coat	0.732772	0.111	0.071	1.18826e-57	2.77743e-53	0.04	CKH1,EER4,TAF12B
AT1G70490	Seed coat	0.47439	0.203	0.156	1.25024e-57	2.92231e-53	0.047	ARFA1D,ATARFA1D
AT3G20410	Seed coat	0.9586	0.063	0.031	1.31366e-57	3.07054e-53	0.032	CPK9
AT5G16715	Seed coat	-0.552249	0.06	0.106	1.36545e-57	3.1916e-53	-0.046	EMB2247
AT3G28880	Seed coat	3.40752	0.016	0.001	1.37212e-57	3.20719e-53	0.015	NA
AT5G19460	Seed coat	1.09153	0.069	0.037	1.40351e-57	3.28057e-53	0.032	atnudt20,NUDT20
AT1G14640	Seed coat	-1.02881	0.02	0.044	1.45964e-57	3.41177e-53	-0.024	NA
AT4G19410	Seed coat	0.864876	0.046	0.021	1.48165e-57	3.46322e-53	0.025	AtPAE7,PAE7
AT4G08520	Seed coat	0.666724	0.097	0.06	1.50893e-57	3.52698e-53	0.037	NA
AT5G64260	Seed coat	0.513549	0.047	0.021	1.69966e-57	3.97277e-53	0.026	EXL2
AT5G61250	Seed coat	1.67508	0.029	0.009	1.74147e-57	4.07052e-53	0.02	AtGUS1,GUS1
AT2G44580	Seed coat	-1.23689	0.013	0.038	1.75799e-57	4.10913e-53	-0.025	NA
AT3G01520	Seed coat	0.93018	0.069	0.038	1.76406e-57	4.12331e-53	0.031	NA
AT2G39710	Seed coat	2.35777	0.018	0.003	1.90196e-57	4.44563e-53	0.015	NA
AT2G02790	Seed coat	0.576317	0.149	0.096	1.90335e-57	4.44888e-53	0.053	IQD29
AT1G50380	Seed coat	-0.971521	0.041	0.075	1.91259e-57	4.4705e-53	-0.034	NA
AT4G16410	Seed coat	-1.48943	0.009	0.03	2.12358e-57	4.96366e-53	-0.021	NA
AT1G06390	Seed coat	0.416735	0.092	0.053	2.4708e-57	5.77525e-53	0.039	ATGSK1,ATSK2-3,ATSK22,BIL2,GSK1,SK22
AT2G45750	Seed coat	2.45917	0.023	0.005	2.47414e-57	5.78306e-53	0.018	NA
AT4G24120	Seed coat	3.14343	0.016	0.001	2.62941e-57	6.14598e-53	0.015	ATYSL1,YSL1
AT5G17190	Seed coat	0.536486	0.096	0.059	2.73977e-57	6.40394e-53	0.037	NA
AT5G54430	Seed coat	0.424618	0.161	0.112	2.75692e-57	6.44403e-53	0.049	ATPHOS32,PHOS32
AT4G24080	Seed coat	-1.06188	0.028	0.06	2.82449e-57	6.60197e-53	-0.032	ALL1
AT2G25625	Seed coat	2.94179	0.019	0.002	2.89197e-57	6.7597e-53	0.017	CV
AT1G67080	Seed coat	0.957354	0.055	0.024	2.97463e-57	6.9529e-53	0.031	ABA4
AT5G03940	Seed coat	-0.716815	0.072	0.121	3.01682e-57	7.0515e-53	-0.049	54CP,CPSRP54,FFC,SRP54CP
AT1G28610	Seed coat	3.37386	0.027	0.002	3.16362e-57	7.39466e-53	0.025	NA
AT3G43840	Seed coat	1.06946	0.045	0.018	3.20434e-57	7.48983e-53	0.027	PPRD3
AT3G53950	Seed coat	0.93004	0.035	0.013	3.3406e-57	7.80832e-53	0.022	GOXL2
AT5G66610	Seed coat	0.742341	0.06	0.029	3.35957e-57	7.85265e-53	0.031	DAR7
AT5G41150	Seed coat	-0.587194	0.079	0.123	3.38922e-57	7.92197e-53	-0.044	ATRAD1,RAD1,UVH1
AT2G18550	Seed coat	0.82277	0.029	0.008	3.64106e-57	8.51062e-53	0.021	ATHB21,HB-2,HB21
AT2G04039	Seed coat	-3.61133	0.001	0.011	3.94356e-57	9.21767e-53	-0.01	NdhV
AT3G02540	Seed coat	-0.686119	0.102	0.154	3.96573e-57	9.26951e-53	-0.052	RAD23-3,RAD23C
AT4G30370	Seed coat	-2.60644	0.005	0.021	4.16748e-57	9.74106e-53	-0.016	ATL14,IDF1
AT3G08890	Seed coat	1.01459	0.077	0.043	4.24423e-57	9.92046e-53	0.034	NA
AT2G41450	Seed coat	-1.68791	0.006	0.023	4.50848e-57	1.05381e-52	-0.017	NA
AT5G15180	Seed coat	2.4392	0.048	0.01	5.0796e-57	1.18731e-52	0.038	PRX56
AT3G57040	Seed coat	1.76059	0.024	0.005	5.2521e-57	1.22763e-52	0.019	ARR9,ATRR4
AT3G25930	Seed coat	3.00422	0.022	0.002	5.99074e-57	1.40027e-52	0.02	NA
AT4G29840	Seed coat	-1.27569	0.018	0.044	6.08123e-57	1.42143e-52	-0.026	MTO2,TS
AT1G77370	Seed coat	0.642589	0.111	0.072	6.11904e-57	1.43026e-52	0.039	NA
AT4G01090	Seed coat	0.496686	0.087	0.05	6.17814e-57	1.44408e-52	0.037	NA
AT5G55470	Seed coat	-1.05303	0.017	0.041	6.83974e-57	1.59872e-52	-0.024	ATNHX3,NHX3
AT1G09430	Seed coat	0.609548	0.118	0.073	7.27705e-57	1.70094e-52	0.045	ACLA-3
AT1G05380	Seed coat	0.516272	0.24	0.192	7.35259e-57	1.71859e-52	0.048	NA
AT4G28025	Seed coat	-1.32231	0.013	0.036	7.88191e-57	1.84232e-52	-0.023	NA
AT1G67460	Seed coat	-2.68936	0.001	0.014	7.93736e-57	1.85528e-52	-0.013	NA
AT5G10946	Seed coat	-2.54608	0.002	0.012	8.07216e-57	1.88679e-52	-0.01	NA
AT1G32410	Seed coat	0.786316	0.063	0.031	8.58325e-57	2.00625e-52	0.032	NA
AT1G18520	Seed coat	-2.81294	0.001	0.011	9.18439e-57	2.14676e-52	-0.01	TET11
AT3G24150	Seed coat	1.08489	0.063	0.031	9.59867e-57	2.24359e-52	0.032	KIX8
AT2G25850	Seed coat	0.388427	0.275	0.219	9.6048e-57	2.24503e-52	0.056	PAPS2
AT5G52580	Seed coat	0.585405	0.11	0.07	9.69981e-57	2.26723e-52	0.04	NA
AT1G30610	Seed coat	-0.790458	0.051	0.091	9.96486e-57	2.32919e-52	-0.04	EMB2279,EMB88,SOT5
AT3G54180	Seed coat	-1.33321	0.009	0.03	1.05874e-56	2.4747e-52	-0.021	CDC2B,CDKB1;1
AT1G53860	Seed coat	-4.03579	0.001	0.01	1.27198e-56	2.97312e-52	-0.009	NA
AT2G24150	Seed coat	-1.27652	0.018	0.043	1.2883e-56	3.01127e-52	-0.025	HHP3
AT5G17320	Seed coat	-1.92322	0.006	0.026	1.30414e-56	3.04829e-52	-0.02	HDG9
AT2G02960	Seed coat	0.511125	0.205	0.154	1.32273e-56	3.09175e-52	0.051	NA
AT3G56330	Seed coat	-1.69408	0.006	0.023	1.35198e-56	3.16013e-52	-0.017	AtTRM1c,TRM1c
AT5G49500	Seed coat	-0.678879	0.099	0.147	1.37178e-56	3.2064e-52	-0.048	NA
AT4G02790	Seed coat	-0.951517	0.032	0.067	1.38437e-56	3.23582e-52	-0.035	AtRBGA,EMB3129,RBGA
AT5G61980	Seed coat	-1.37867	0.013	0.034	1.44016e-56	3.36623e-52	-0.021	AGD1,VAL1
AT4G30900	Seed coat	0.618689	0.136	0.09	1.58567e-56	3.70634e-52	0.046	NA
AT5G15050	Seed coat	-2.71362	0.003	0.019	1.60778e-56	3.75803e-52	-0.016	GlcAT14B
AT2G28350	Seed coat	0.981613	0.046	0.018	1.62515e-56	3.79863e-52	0.028	ARF10
AT2G21320	Seed coat	1.16951	0.065	0.034	1.62807e-56	3.80546e-52	0.031	BBX18
AT4G09630	Seed coat	0.763898	0.092	0.057	1.64662e-56	3.84882e-52	0.035	NA
AT1G64850	Seed coat	1.12698	0.038	0.013	1.70678e-56	3.98943e-52	0.025	NA
AT5G55220	Seed coat	-0.904509	0.031	0.066	1.72179e-56	4.0245e-52	-0.035	HP65b,TIG1
AT1G51650	Seed coat	0.492596	0.13	0.092	1.78789e-56	4.179e-52	0.038	NA
AT3G55940	Seed coat	-4.13827	0.001	0.011	1.88471e-56	4.40531e-52	-0.01	PLC7
AT1G22670	Seed coat	-3.75667	0.001	0.012	1.88493e-56	4.40584e-52	-0.011	RMR3
AT5G43710	Seed coat	0.591788	0.11	0.069	1.90278e-56	4.44755e-52	0.041	MNS4
AT1G11410	Seed coat	1.69623	0.028	0.008	1.9246e-56	4.49856e-52	0.02	NA
AT1G26180	Seed coat	-0.814013	0.047	0.087	1.93188e-56	4.51558e-52	-0.04	NA
AT4G28780	Seed coat	2.07632	0.019	0.004	2.10268e-56	4.91481e-52	0.015	NA
AT4G02530	Seed coat	-0.798207	0.056	0.097	2.15884e-56	5.04608e-52	-0.041	MPH2
AT1G53035	Seed coat	2.16041	0.021	0.004	2.3658e-56	5.52983e-52	0.017	NA
AT2G04033	Seed coat	-2.81127	0.002	0.02	2.52285e-56	5.89692e-52	-0.018	NA
AT3G50720	Seed coat	-4.12319	0.001	0.013	2.73992e-56	6.40429e-52	-0.012	PEG7
AT4G20160	Seed coat	-4.22012	0.001	0.016	2.7885e-56	6.51784e-52	-0.015	NA
AT1G45230	Seed coat	-1.05999	0.019	0.046	3.05955e-56	7.1514e-52	-0.027	NA
AT5G10930	Seed coat	1.14735	0.039	0.015	3.11002e-56	7.26937e-52	0.024	CIPK5,SnRK3.24
AT5G24440	Seed coat	-3.94561	0.001	0.01	3.12609e-56	7.30692e-52	-0.009	CID13
AT1G78030	Seed coat	-2.9041	0.001	0.015	3.46034e-56	8.0882e-52	-0.014	NA
AT1G19910	Seed coat	0.446145	0.142	0.097	3.62636e-56	8.47625e-52	0.045	ATVHA-C2,AVA-2PE,AVA-P2
AT1G21910	Seed coat	1.66549	0.021	0.005	3.90024e-56	9.11642e-52	0.016	DREB26
AT3G55950	Seed coat	-2.0994	0.004	0.018	4.12592e-56	9.64394e-52	-0.014	ATCRR3,CCR3
AT3G19590	Seed coat	-1.36425	0.013	0.036	4.2659e-56	9.97112e-52	-0.023	BUB3.1
AT5G23750	Seed coat	2.65245	0.025	0.004	4.34561e-56	1.01574e-51	0.021	NA
AT3G27300	Seed coat	1.01723	0.062	0.031	4.52719e-56	1.05819e-51	0.031	G6PD5
AT5G53400	Seed coat	0.740516	0.105	0.066	4.5547e-56	1.06462e-51	0.039	BOB1,EAL
AT5G26250	Seed coat	-3.04827	0.002	0.016	4.70272e-56	1.09921e-51	-0.014	STP8
AT3G27980	Seed coat	5.84523	0.014	0	5.03411e-56	1.17667e-51	0.014	NA
AT5G11890	Seed coat	0.779551	0.069	0.034	5.63374e-56	1.31683e-51	0.035	EMB3135
AT3G59810	Seed coat	1.36364	0.038	0.014	5.69016e-56	1.33002e-51	0.024	LSM6A
AT3G05635	Seed coat	-2.64955	0.002	0.012	5.69752e-56	1.33174e-51	-0.01	NA
AT3G42725	Seed coat	-3.47193	0.001	0.01	5.71949e-56	1.33687e-51	-0.009	NA
AT2G14090	Seed coat	1.21592	0.042	0.016	5.85364e-56	1.36823e-51	0.026	NA
AT1G07700	Seed coat	-1.17684	0.023	0.05	6.25483e-56	1.462e-51	-0.027	NA
AT1G57560	Seed coat	3.74369	0.015	0.001	6.26559e-56	1.46452e-51	0.014	AtMYB50,MYB50
AT1G01910	Seed coat	-0.61104	0.101	0.151	7.04143e-56	1.64586e-51	-0.05	AtGET3a,GET3a
AT4G38690	Seed coat	2.1511	0.018	0.003	7.10456e-56	1.66062e-51	0.015	NA
AT3G17700	Seed coat	1.18331	0.041	0.016	7.23107e-56	1.69019e-51	0.025	ATCNGC20,CNBT1,CNGC20
AT5G67030	Seed coat	-0.856708	0.042	0.076	7.63395e-56	1.78436e-51	-0.034	ABA1,ATABA1,ATZEP,IBS3,LOS6,NPQ2,ZEP
AT4G14370	Seed coat	-3.25516	0.001	0.01	7.68587e-56	1.7965e-51	-0.009	NA
AT5G15440	Seed coat	-0.710514	0.071	0.115	8.7868e-56	2.05383e-51	-0.044	EDL1
AT4G32180	Seed coat	0.522047	0.127	0.082	9.2457e-56	2.16109e-51	0.045	ATPANK2,PANK2
AT2G42290	Seed coat	-1.33897	0.017	0.038	1.02269e-55	2.39044e-51	-0.021	NA
AT4G06010	Seed coat	-1.8668	0.005	0.02	1.06666e-55	2.49321e-51	-0.015	NA
AT1G17080	Seed coat	0.696012	0.096	0.059	1.08946e-55	2.5465e-51	0.037	NA
AT1G45110	Seed coat	-1.2853	0.013	0.034	1.11267e-55	2.60076e-51	-0.021	NA
AT5G07440	Seed coat	-1.0243	0.058	0.1	1.14295e-55	2.67154e-51	-0.042	GDH2
AT4G32000	Seed coat	2.50043	0.055	0.014	1.17157e-55	2.73843e-51	0.041	NA
AT5G19050	Seed coat	-0.767922	0.044	0.077	1.17362e-55	2.74322e-51	-0.033	NA
AT1G53840	Seed coat	0.61957	0.06	0.031	1.20944e-55	2.82694e-51	0.029	ATPME1,PME1
AT2G30690	Seed coat	-2.96792	0.001	0.013	1.22033e-55	2.85241e-51	-0.012	MyoB4
AT5G45110	Seed coat	0.542781	0.114	0.071	1.22987e-55	2.8747e-51	0.043	ATNPR3,NPR3
AT1G11540	Seed coat	-2.805	0.001	0.014	1.32944e-55	3.10743e-51	-0.013	NA
AT4G30260	Seed coat	0.933512	0.061	0.031	1.33683e-55	3.1247e-51	0.03	YIP4b
AT1G35186	Seed coat	4.09123	0.014	0.001	1.36411e-55	3.18847e-51	0.013	NA
AT1G77490	Seed coat	-0.794985	0.043	0.079	1.3762e-55	3.21673e-51	-0.036	TAPX
AT5G56660	Seed coat	0.93068	0.085	0.051	1.38965e-55	3.24817e-51	0.034	ILL2
AT5G55760	Seed coat	0.76946	0.067	0.034	1.42463e-55	3.32993e-51	0.033	SRT1
AT5G16710	Seed coat	-0.867665	0.03	0.063	1.53885e-55	3.59691e-51	-0.033	DHAR3
AT3G20015	Seed coat	-1.79372	0.005	0.019	1.56657e-55	3.6617e-51	-0.014	NA
AT4G03205	Seed coat	0.515773	0.122	0.08	1.57349e-55	3.67788e-51	0.042	hemf2
AT1G29330	Seed coat	-1.54299	0.014	0.037	1.60009e-55	3.74004e-51	-0.023	AERD2,ATERD2,ERD2
AT5G47040	Seed coat	-0.563649	0.094	0.146	1.688e-55	3.94553e-51	-0.052	APEM10,LON2
AT3G52150	Seed coat	-0.903705	0.042	0.078	1.78776e-55	4.17871e-51	-0.036	PSRP2
AT5G39640	Seed coat	-4.28465	0	0.014	1.79357e-55	4.19229e-51	-0.014	NA
AT4G01060	Seed coat	2.80598	0.021	0.003	1.91402e-55	4.47382e-51	0.018	CPL3,ETC3
AT5G09570	Seed coat	-2.22918	0.004	0.018	1.9554e-55	4.57055e-51	-0.014	At12Cys-2
AT1G22210	Seed coat	-3.89164	0.001	0.025	2.08485e-55	4.87313e-51	-0.024	TPPC
AT4G39850	Seed coat	0.571864	0.166	0.12	2.22862e-55	5.20917e-51	0.046	ABCD1,ACN2,AtABCD1,CTS,PED3,PXA1
AT1G70800	Seed coat	-2.40431	0.003	0.015	2.264e-55	5.29187e-51	-0.012	CAR6,EHB1
AT4G21105	Seed coat	0.595405	0.13	0.09	2.27372e-55	5.3146e-51	0.04	NA
AT3G25700	Seed coat	1.87537	0.023	0.005	2.28275e-55	5.3357e-51	0.018	NA
AT1G43310	Seed coat	-2.0892	0.003	0.016	2.39054e-55	5.58764e-51	-0.013	NA
AT2G32390	Seed coat	-2.54735	0.002	0.014	2.43953e-55	5.70217e-51	-0.012	ATGLR3.5,GLR3.5,GLR6
AT5G27300	Seed coat	-0.930253	0.047	0.083	2.78939e-55	6.51992e-51	-0.036	NA
AT2G27260	Seed coat	0.805169	0.064	0.035	2.91803e-55	6.82061e-51	0.029	NA
AT4G03340	Seed coat	1.82576	0.031	0.01	3.11424e-55	7.27922e-51	0.021	NA
AT1G14755	Seed coat	-2.29087	0.004	0.02	3.16669e-55	7.40181e-51	-0.016	NA
AT4G20760	Seed coat	1.33962	0.029	0.01	3.2576e-55	7.6143e-51	0.019	NA
AT2G16485	Seed coat	0.343979	0.37	0.319	3.35711e-55	7.8469e-51	0.051	NERD
AT1G32900	Seed coat	0.545153	0.123	0.082	3.38723e-55	7.91732e-51	0.041	GBSS1
AT3G62900	Seed coat	-0.430619	0.29	0.353	3.51341e-55	8.21225e-51	-0.063	NA
AT1G54940	Seed coat	3.78497	0.016	0.001	3.64735e-55	8.52532e-51	0.015	GUX4,PGSIP4
AT3G33377	Seed coat	-2.58524	0.003	0.016	3.67659e-55	8.59366e-51	-0.013	NA
AT2G05632	Seed coat	1.47851	0.028	0.008	4.14266e-55	9.68305e-51	0.02	NA
AT1G48635	Seed coat	-1.22382	0.019	0.044	4.27793e-55	9.99922e-51	-0.025	PEX3,PEX3-2
AT2G43550	Seed coat	3.46151	0.016	0.002	4.42689e-55	1.03474e-50	0.014	NA
AT5G04090	Seed coat	0.567257	0.149	0.105	4.50347e-55	1.05264e-50	0.044	NA
AT4G17160	Seed coat	-3.73507	0.002	0.015	5.37628e-55	1.25665e-50	-0.013	ATRAB2B,ATRABB1A,RABB1a
AT5G28900	Seed coat	0.500409	0.105	0.065	5.45605e-55	1.2753e-50	0.04	NA
AT2G31200	Seed coat	-0.983976	0.034	0.063	5.46055e-55	1.27635e-50	-0.029	ADF6,ATADF6
AT4G12020	Seed coat	-0.638851	0.098	0.144	5.50684e-55	1.28717e-50	-0.046	ATWRKY19,MAPKKK11,MEKK4,WRKY19
AT4G14670	Seed coat	-3.99671	0.001	0.01	6.14302e-55	1.43587e-50	-0.009	CLPB2
AT5G45350	Seed coat	0.534329	0.105	0.071	6.24814e-55	1.46044e-50	0.034	GPRP2
AT3G47890	Seed coat	0.446806	0.256	0.202	6.31909e-55	1.47702e-50	0.054	NA
AT5G16270	Seed coat	0.43965	0.143	0.094	6.42326e-55	1.50137e-50	0.049	ATRAD21.3,SYN4
AT1G06490	Seed coat	-1.51236	0.01	0.029	7.422e-55	1.73482e-50	-0.019	ATGSL07,atgsl7,CalS7,gsl07,GSL07,GSL7
AT5G45420	Seed coat	0.695762	0.095	0.062	7.90161e-55	1.84692e-50	0.033	maMYB
AT5G17270	Seed coat	-0.679936	0.038	0.074	8.27914e-55	1.93517e-50	-0.036	NA
AT1G13950	Seed coat	-1.28722	0.012	0.039	1.05983e-54	2.47725e-50	-0.027	ATELF5A-1,EIF-5A,EIF5A,ELF5A-1
AT2G47010	Seed coat	1.85171	0.021	0.004	1.06027e-54	2.47827e-50	0.017	NA
AT5G26980	Seed coat	-0.536213	0.108	0.155	1.17317e-54	2.74216e-50	-0.047	ATSYP41,ATTLG2A,SYP41
AT1G49980	Seed coat	-0.638188	0.06	0.102	1.37349e-54	3.21038e-50	-0.042	NA
AT2G17305	Seed coat	-3.76984	0.001	0.015	1.4248e-54	3.33033e-50	-0.014	NA
AT1G09470	Seed coat	-0.890124	0.063	0.098	1.42755e-54	3.33675e-50	-0.035	AtNEAP3
AT2G26660	Seed coat	0.890039	0.053	0.027	1.42971e-54	3.34181e-50	0.026	ATSPX2,SPX2
AT1G06290	Seed coat	-1.23311	0.024	0.052	1.53021e-54	3.57671e-50	-0.028	ACX3,ATACX3
AT5G06460	Seed coat	-0.605458	0.093	0.141	1.5385e-54	3.59609e-50	-0.048	ATUBA2,UBA
AT2G39725	Seed coat	1.08551	0.054	0.025	1.56671e-54	3.66203e-50	0.029	SDHAF1
AT5G25040	Seed coat	4.63392	0.014	0.001	1.62963e-54	3.80909e-50	0.013	NA
AT2G28570	Seed coat	2.3546	0.019	0.003	1.64363e-54	3.84182e-50	0.016	NA
AT4G22430	Seed coat	-2.84366	0.002	0.013	1.66347e-54	3.88819e-50	-0.011	NA
AT4G32720	Seed coat	-0.601398	0.087	0.137	1.70631e-54	3.98834e-50	-0.05	AtLa1,IRP2,La1
AT1G12290	Seed coat	0.94653	0.082	0.048	1.71544e-54	4.00966e-50	0.034	L5
AT4G37260	Seed coat	0.117963	0.128	0.087	1.75565e-54	4.10366e-50	0.041	ATMYB73,MYB73
AT1G21740	Seed coat	-0.868944	0.09	0.129	1.906e-54	4.45509e-50	-0.039	NA
AT5G38510	Seed coat	-0.91313	0.035	0.068	2.15078e-54	5.02723e-50	-0.033	NA
AT3G54650	Seed coat	-0.619726	0.05	0.089	2.33121e-54	5.44897e-50	-0.039	FBL17
AT1G04445	Seed coat	-2.60372	0.002	0.019	2.34758e-54	5.48723e-50	-0.017	NA
AT1G31480	Seed coat	0.719734	0.096	0.057	2.3693e-54	5.538e-50	0.039	SGR2
AT5G06380	Seed coat	-2.32504	0.003	0.021	2.42939e-54	5.67845e-50	-0.018	NA
AT1G69440	Seed coat	-2.43771	0.004	0.016	2.50138e-54	5.84672e-50	-0.012	AGO7,ZIP
AT3G15070	Seed coat	0.835949	0.072	0.039	2.52501e-54	5.90195e-50	0.033	CTL02,TEAR2
AT5G41870	Seed coat	0.651811	0.086	0.051	2.66493e-54	6.22901e-50	0.035	NA
AT3G22425	Seed coat	-0.796808	0.042	0.077	2.68369e-54	6.27286e-50	-0.035	HISN5A,IGPD
AT5G16800	Seed coat	0.547844	0.122	0.079	2.77687e-54	6.49066e-50	0.043	NAA60
AT3G24929	Seed coat	0.334093	0.372	0.317	2.8092e-54	6.56623e-50	0.055	NA
AT5G03190	Seed coat	0.524958	0.081	0.044	2.90557e-54	6.79148e-50	0.037	CPUORF47
AT2G21800	Seed coat	-1.0115	0.022	0.049	3.00326e-54	7.01983e-50	-0.027	ATEME1A,EME1A
AT4G25980	Seed coat	-1.39341	0.071	0.103	3.10669e-54	7.26158e-50	-0.032	NA
AT4G09920	Seed coat	1.59203	0.033	0.011	3.46257e-54	8.09341e-50	0.022	NA
AT1G73560	Seed coat	-2.20818	0.006	0.032	3.74405e-54	8.75135e-50	-0.026	LTPG9
AT5G59810	Seed coat	-1.20196	0.016	0.05	3.76892e-54	8.80946e-50	-0.034	ATSBT5.4,SBT5.4
AT2G15120	Seed coat	-3.33738	0.001	0.01	4.04812e-54	9.46207e-50	-0.009	NA
AT3G08580	Seed coat	0.293385	0.288	0.241	4.57322e-54	1.06894e-49	0.047	AAC1
AT4G17098	Seed coat	1.57218	0.033	0.011	4.62656e-54	1.08141e-49	0.022	NA
AT5G49540	Seed coat	0.460361	0.174	0.127	4.62905e-54	1.08199e-49	0.047	NA
AT1G30490	Seed coat	0.208936	0.14	0.091	4.78524e-54	1.1185e-49	0.049	ATHB9,PHV
AT2G01820	Seed coat	0.450104	0.169	0.121	4.9406e-54	1.15482e-49	0.048	TMK3
AT5G17770	Seed coat	0.276064	0.24	0.187	5.26516e-54	1.23068e-49	0.053	ATCBR,CBR,CBR1
AT2G02800	Seed coat	0.961168	0.083	0.046	5.39432e-54	1.26087e-49	0.037	APK2B,Kin2,PBL3
AT3G11010	Seed coat	1.47535	0.031	0.01	5.4203e-54	1.26694e-49	0.021	AtRLP34,RLP34
AT5G58080	Seed coat	-2.13252	0.002	0.013	5.87047e-54	1.37216e-49	-0.011	ARR18,RR18
AT4G24250	Seed coat	-4.09339	0.002	0.011	5.93426e-54	1.38707e-49	-0.009	ATMLO13,MLO13
AT5G53150	Seed coat	0.620255	0.131	0.088	6.1836e-54	1.44536e-49	0.043	NA
AT4G11400	Seed coat	-1.85742	0.012	0.038	6.23365e-54	1.45705e-49	-0.026	NA
AT1G74880	Seed coat	-2.43754	0.002	0.013	6.84993e-54	1.6011e-49	-0.011	NDH-O,NdhO
AT5G28630	Seed coat	3.61158	0.015	0.001	7.29226e-54	1.70449e-49	0.014	NA
AT2G06850	Seed coat	1.91018	0.019	0.005	7.33309e-54	1.71404e-49	0.014	EXGT-A1,EXT,XTH4
AT2G32560	Seed coat	1.53866	0.039	0.016	7.35203e-54	1.71846e-49	0.023	NA
AT5G59845	Seed coat	1.79388	0.138	0.062	7.37889e-54	1.72474e-49	0.076	GASA10
AT3G21040	Seed coat	-2.93434	0.001	0.01	7.61452e-54	1.77982e-49	-0.009	NA
AT3G20270	Seed coat	-0.936747	0.046	0.081	7.76846e-54	1.8158e-49	-0.035	LBR-2
AT2G37370	Seed coat	-3.42783	0.001	0.011	8.15354e-54	1.90581e-49	-0.01	NA
AT1G76970	Seed coat	-1.25348	0.032	0.058	8.38179e-54	1.95916e-49	-0.026	TOL4
AT1G71010	Seed coat	0.358679	0.204	0.146	8.39158e-54	1.96145e-49	0.058	FAB1C
AT3G55010	Seed coat	-0.730995	0.048	0.087	8.43446e-54	1.97147e-49	-0.039	ATPURM,EMB2818,PUR5
AT3G60450	Seed coat	1.27828	0.04	0.013	8.44383e-54	1.97366e-49	0.027	NA
AT2G44740	Seed coat	-2.06026	0.004	0.016	8.69381e-54	2.03209e-49	-0.012	CYCP4;1
AT3G05965	Seed coat	-3.01264	0.001	0.01	9.05421e-54	2.11633e-49	-0.009	NA
AT5G15580	Seed coat	-1.33698	0.032	0.057	9.14385e-54	2.13728e-49	-0.025	AtLNG1,LNG1,TRM2
AT3G28990	Seed coat	-3.94594	0.001	0.016	9.49867e-54	2.22022e-49	-0.015	NA
AT2G45600	Seed coat	-2.64604	0.001	0.01	1.02228e-53	2.38947e-49	-0.009	NA
AT1G16520	Seed coat	-1.08704	0.035	0.066	1.04216e-53	2.43594e-49	-0.031	NAIP2
AT4G17070	Seed coat	0.726306	0.077	0.042	1.04649e-53	2.44607e-49	0.035	NA
AT1G56510	Seed coat	-2.50993	0.003	0.014	1.05412e-53	2.4639e-49	-0.011	ADR2,WRR4
AT1G54960	Seed coat	-1.10176	0.018	0.044	1.07331e-53	2.50876e-49	-0.026	ANP2,MAPKKK2,NP2
AT4G19450	Seed coat	-1.00742	0.053	0.085	1.07677e-53	2.51683e-49	-0.032	NA
AT5G47200	Seed coat	0.459124	0.145	0.101	1.12594e-53	2.63177e-49	0.044	ATRAB1A,ATRABD2B,RAB1A
AT2G44940	Seed coat	1.96596	0.02	0.004	1.14847e-53	2.68443e-49	0.016	ERF34
AT5G04800	Seed coat	-0.74027	0.066	0.116	1.21375e-53	2.83702e-49	-0.05	NA
AT1G13390	Seed coat	0.453203	0.222	0.169	1.43529e-53	3.35486e-49	0.053	NA
AT5G62820	Seed coat	1.77464	0.023	0.005	1.45044e-53	3.39025e-49	0.018	CASPL4A2
AT4G08550	Seed coat	-3.79274	0.001	0.012	1.62009e-53	3.7868e-49	-0.011	NA
AT5G04930	Seed coat	0.704866	0.084	0.049	1.64524e-53	3.84558e-49	0.035	ALA1
AT3G17430	Seed coat	0.732376	0.081	0.044	1.78432e-53	4.17067e-49	0.037	NA
AT2G37678	Seed coat	1.35076	0.031	0.01	1.78862e-53	4.18072e-49	0.021	FHY1,FRY1,PAT3
AT2G29070	Seed coat	1.60435	0.046	0.02	1.86696e-53	4.36382e-49	0.026	NA
AT1G04600	Seed coat	-1.04476	0.026	0.054	1.90832e-53	4.4605e-49	-0.028	ATXIA,XIA
AT2G18790	Seed coat	-0.648807	0.059	0.098	2.0006e-53	4.67621e-49	-0.039	HY3,OOP1,PHYB
AT4G18370	Seed coat	-0.786133	0.046	0.082	2.00843e-53	4.6945e-49	-0.036	DEG5,DEGP5,HHOA
AT3G55740	Seed coat	-2.27332	0.003	0.018	2.09675e-53	4.90094e-49	-0.015	ATPROT2,PROT2
AT4G27310	Seed coat	1.10522	0.053	0.026	2.09888e-53	4.90593e-49	0.027	BBX28
AT5G64710	Seed coat	-1.2076	0.01	0.029	2.44033e-53	5.70402e-49	-0.019	MNU1
AT5G62090	Seed coat	0.124229	0.215	0.154	2.44658e-53	5.71864e-49	0.061	SLK2
AT1G18300	Seed coat	0.50631	0.131	0.086	2.52909e-53	5.91149e-49	0.045	atnudt4,NUDT4
AT5G42880	Seed coat	1.27852	0.03	0.01	2.66185e-53	6.22182e-49	0.02	NA
AT3G56440	Seed coat	1.43523	0.036	0.013	2.7625e-53	6.45707e-49	0.023	ATATG18D,ATG18D
AT5G07400	Seed coat	-0.872039	0.022	0.049	2.76933e-53	6.47302e-49	-0.027	NA
AT3G52940	Seed coat	-1.04855	0.039	0.07	3.01409e-53	7.04512e-49	-0.031	ELL1,FK,HYD2
AT5G42250	Seed coat	1.85167	0.042	0.019	3.6124e-53	8.44363e-49	0.023	NA
AT1G15980	Seed coat	-2.27748	0.002	0.012	3.69289e-53	8.63177e-49	-0.01	NDF1,NDH48,PnsB1
AT2G40935	Seed coat	-1.13038	0.018	0.04	4.13665e-53	9.669e-49	-0.022	NA
AT1G66320	Seed coat	-2.53517	0.001	0.013	4.13861e-53	9.67358e-49	-0.012	NA
AT3G18110	Seed coat	-0.936893	0.025	0.054	4.23924e-53	9.90881e-49	-0.029	ACM1,EMB1270
AT1G76490	Seed coat	-0.802978	0.084	0.128	4.27554e-53	9.99364e-49	-0.044	AtHMGR1,HMG1,HMGR1,MAD3
AT4G15790	Seed coat	0.645316	0.095	0.06	4.5615e-53	1.0662e-48	0.035	NA
AT1G65300	Seed coat	-2.18237	0.004	0.022	4.66723e-53	1.09092e-48	-0.018	AGL38,PHE2
AT5G16730	Seed coat	0.187163	0.202	0.145	5.03453e-53	1.17677e-48	0.057	NA
AT5G51150	Seed coat	-0.656659	0.064	0.107	5.49519e-53	1.28445e-48	-0.043	NA
AT3G58585	Seed coat	-3.67568	0.001	0.01	5.73326e-53	1.34009e-48	-0.009	NA
AT3G27540	Seed coat	1.1043	0.048	0.021	6.01255e-53	1.40537e-48	0.027	NA
AT1G50950	Seed coat	-1.65548	0.009	0.03	6.14892e-53	1.43725e-48	-0.021	PDI13
AT2G33380	Seed coat	0.14438	0.048	0.019	6.42229e-53	1.50115e-48	0.029	AtCLO3,AtRD20,CLO-3,CLO3,PXG3,RD20
AT1G05590	Seed coat	1.10528	0.038	0.015	6.6724e-53	1.55961e-48	0.023	ATHEX3,HEXO2
AT2G34490	Seed coat	1.57662	0.033	0.009	6.67878e-53	1.5611e-48	0.024	CYP710A2
AT5G10530	Seed coat	-1.64827	0.011	0.033	6.81832e-53	1.59371e-48	-0.022	LecRK-IX.1
AT1G02670	Seed coat	-0.71025	0.042	0.078	7.15877e-53	1.67329e-48	-0.036	NA
AT1G56300	Seed coat	0.530272	0.112	0.076	7.58793e-53	1.7736e-48	0.036	DjC53
AT4G28770	Seed coat	0.528492	0.083	0.05	7.77178e-53	1.81657e-48	0.033	NA
AT2G24800	Seed coat	-3.38259	0.003	0.013	7.84197e-53	1.83298e-48	-0.01	NA
AT4G08870	Seed coat	2.30323	0.016	0.002	7.99395e-53	1.86851e-48	0.014	ARGAH2
AT5G57890	Seed coat	-0.884631	0.018	0.044	8.79462e-53	2.05565e-48	-0.026	NA
AT5G67480	Seed coat	0.215752	0.163	0.108	1.01341e-52	2.36873e-48	0.055	ATBT4,BT4
AT5G22010	Seed coat	-0.492582	0.197	0.251	1.18097e-52	2.76041e-48	-0.054	AtRFC1,RFC1
AT2G20760	Seed coat	0.371032	0.172	0.125	1.19946e-52	2.80361e-48	0.047	CLC1
AT5G59550	Seed coat	0.789768	0.071	0.041	1.3555e-52	3.16834e-48	0.03	AtRDUF2,BTL09,RDUF2
AT4G26790	Seed coat	0.384256	0.084	0.049	1.3863e-52	3.24034e-48	0.035	NA
AT4G16980	Seed coat	0.802381	0.035	0.014	1.40086e-52	3.27437e-48	0.021	NA
AT2G43330	Seed coat	-1.09994	0.023	0.049	1.60785e-52	3.75818e-48	-0.026	ATINT1,INT1
ATCG00630	Seed coat	-1.08051	0.037	0.067	1.6521e-52	3.86162e-48	-0.03	PSAJ
AT3G43920	Seed coat	-0.877725	0.034	0.067	1.85978e-52	4.34705e-48	-0.033	ATDCL3,DCL3
AT4G09810	Seed coat	0.900485	0.055	0.027	1.86949e-52	4.36975e-48	0.028	URGT5
AT1G61890	Seed coat	0.291761	0.372	0.312	1.88435e-52	4.40449e-48	0.06	NA
AT2G13560	Seed coat	0.419159	0.226	0.176	2.00848e-52	4.69461e-48	0.05	NAD-ME1
AT3G09430	Seed coat	-2.00536	0.002	0.014	2.01188e-52	4.70257e-48	-0.012	NA
AT3G13670	Seed coat	-0.613946	0.135	0.184	2.19361e-52	5.12733e-48	-0.049	AEL2,MLK4,PPK1
AT5G55500	Seed coat	0.785114	0.065	0.033	2.26493e-52	5.29404e-48	0.032	ATXYLT,XYLT
AT2G26050	Seed coat	-4.10967	0.001	0.015	2.65308e-52	6.2013e-48	-0.014	NA
AT2G45960	Seed coat	1.06509	0.053	0.029	2.79351e-52	6.52955e-48	0.024	ATHH2,PIP1;2,PIP1B,TMP-A
AT4G21150	Seed coat	0.402151	0.184	0.141	2.83603e-52	6.62894e-48	0.043	HAP6,RPN2
AT3G10920	Seed coat	0.355634	0.154	0.109	2.94215e-52	6.87698e-48	0.045	ATMSD1,AtSOD1,MEE33,MSD1
AT1G49910	Seed coat	-1.42622	0.007	0.024	2.99922e-52	7.01037e-48	-0.017	BUB3.2
AT3G56680	Seed coat	-0.678551	0.045	0.08	3.11548e-52	7.28213e-48	-0.035	NA
AT5G55390	Seed coat	0.440468	0.238	0.191	3.26595e-52	7.63384e-48	0.047	EDM2
AT3G49670	Seed coat	-3.91913	0.001	0.01	3.31699e-52	7.75313e-48	-0.009	BAM2
AT4G27510	Seed coat	-2.01543	0.004	0.018	3.49999e-52	8.18087e-48	-0.014	NA
AT2G28950	Seed coat	1.68215	0.023	0.006	3.72631e-52	8.70988e-48	0.017	ATEXP6,ATEXPA6,ATHEXP,EXPA6
AT1G62330	Seed coat	-0.743966	0.103	0.147	3.73177e-52	8.72264e-48	-0.044	NA
AT3G06440	Seed coat	1.06604	0.043	0.018	4.04947e-52	9.46523e-48	0.025	GALT3
AT5G17300	Seed coat	-1.17628	0.013	0.034	4.23584e-52	9.90086e-48	-0.021	RVE1
AT1G51720	Seed coat	0.559661	0.159	0.114	4.24161e-52	9.91434e-48	0.045	NA
AT5G32450	Seed coat	-0.774549	0.064	0.103	4.33938e-52	1.01429e-47	-0.039	BPL4
AT1G09490	Seed coat	-1.01098	0.056	0.091	4.38883e-52	1.02584e-47	-0.035	NA
AT1G35350	Seed coat	3.0269	0.014	0.001	4.3967e-52	1.02769e-47	0.013	NA
AT4G34610	Seed coat	-1.52678	0.014	0.03	4.48897e-52	1.04925e-47	-0.016	BLH6
AT4G29400	Seed coat	-1.58141	0.007	0.023	4.81371e-52	1.12516e-47	-0.016	NA
AT5G42910	Seed coat	-3.71354	0.001	0.012	4.87378e-52	1.1392e-47	-0.011	NA
AT5G40720	Seed coat	-3.71564	0.001	0.01	4.96892e-52	1.16143e-47	-0.009	NA
AT5G02220	Seed coat	-1.63453	0.006	0.021	4.97018e-52	1.16173e-47	-0.015	SMR4
AT1G77720	Seed coat	-0.988414	0.016	0.039	5.12362e-52	1.1976e-47	-0.023	PPK1
AT1G17150	Seed coat	-4.06885	0.001	0.01	5.21526e-52	1.21901e-47	-0.009	NA
AT1G03930	Seed coat	-0.70855	0.054	0.092	5.35716e-52	1.25218e-47	-0.038	ADK1,CKL9ALPHA,CKL9BETA
AT5G45800	Seed coat	0.38311	0.061	0.031	5.35974e-52	1.25279e-47	0.03	MEE62
AT1G35183	Seed coat	-2.39919	0.003	0.02	5.56916e-52	1.30174e-47	-0.017	NA
AT1G61860	Seed coat	-1.1146	0.01	0.029	5.57832e-52	1.30388e-47	-0.019	PBL41
AT3G27120	Seed coat	-1.12029	0.009	0.027	5.59698e-52	1.30824e-47	-0.018	FIGL1
AT5G02180	Seed coat	1.76001	0.025	0.009	5.85631e-52	1.36885e-47	0.016	NA
AT1G11660	Seed coat	0.450071	0.092	0.056	5.85862e-52	1.36939e-47	0.036	HSP70-16
AT5G18980	Seed coat	-1.30324	0.028	0.057	5.88982e-52	1.37669e-47	-0.029	NA
AT2G26770	Seed coat	0.251679	0.122	0.077	6.04981e-52	1.41408e-47	0.045	SCAB1
AT4G19540	Seed coat	-1.1354	0.029	0.059	6.24703e-52	1.46018e-47	-0.03	INDH,INDL
AT5G11260	Seed coat	-1.08525	0.028	0.06	6.60698e-52	1.54432e-47	-0.032	HY5,TED
AT1G63190	Seed coat	-2.94729	0.001	0.01	6.96933e-52	1.62901e-47	-0.009	NA
AT4G37830	Seed coat	0.424961	0.145	0.107	7.239e-52	1.69204e-47	0.038	NA
AT5G06000	Seed coat	-1.69604	0.006	0.022	7.54903e-52	1.76451e-47	-0.016	ATEIF3G2,EIF3G2
AT3G62030	Seed coat	-0.944004	0.038	0.072	7.73864e-52	1.80883e-47	-0.034	CYP20-3,ROC4
AT1G78950	Seed coat	-2.31748	0.002	0.013	8.01288e-52	1.87293e-47	-0.011	AtBAS,AtLUP4,BAS
AT2G02500	Seed coat	-0.738092	0.038	0.072	8.34738e-52	1.95112e-47	-0.034	ATMEPCT,ISPD,MCT
AT3G09980	Seed coat	-0.635741	0.117	0.163	8.87494e-52	2.07443e-47	-0.046	ACIP1
AT5G62360	Seed coat	2.53901	0.017	0.003	9.30862e-52	2.1758e-47	0.014	PMEI13
AT5G51350	Seed coat	0.971854	0.037	0.013	9.35318e-52	2.18621e-47	0.024	MOL1
AT2G46160	Seed coat	1.29654	0.037	0.014	9.44349e-52	2.20732e-47	0.023	ATL67
AT5G17020	Seed coat	-0.534246	0.138	0.194	1.01616e-51	2.37517e-47	-0.056	ATCRM1,ATXPO1,HIT2,XPO1,XPO1A
AT1G04350	Seed coat	-1.48245	0.008	0.026	1.02982e-51	2.40709e-47	-0.018	NA
AT1G60800	Seed coat	-1.38236	0.042	0.076	1.15975e-51	2.7108e-47	-0.034	AtNIK3,CIK1,NIK3
AT1G04730	Seed coat	-0.575922	0.049	0.089	1.1948e-51	2.79272e-47	-0.04	CTF18
AT5G22220	Seed coat	-0.835843	0.033	0.064	1.2369e-51	2.89113e-47	-0.031	ATE2FB,E2F1,E2FB
AT5G16110	Seed coat	0.679395	0.19	0.138	1.29824e-51	3.03451e-47	0.052	NA
AT2G27770	Seed coat	1.07925	0.036	0.015	1.42172e-51	3.32312e-47	0.021	NA
AT1G19710	Seed coat	0.926119	0.056	0.03	1.46202e-51	3.41732e-47	0.026	NA
AT3G19553	Seed coat	1.93653	0.019	0.004	1.59344e-51	3.7245e-47	0.015	PUT5
AT2G25480	Seed coat	0.473464	0.061	0.03	1.61459e-51	3.77395e-47	0.031	NA
AT2G26340	Seed coat	-0.757166	0.05	0.09	1.64637e-51	3.84822e-47	-0.04	NA
AT3G26810	Seed coat	-0.877739	0.071	0.106	1.75945e-51	4.11254e-47	-0.035	AFB2
AT4G27745	Seed coat	0.469944	0.116	0.08	1.83245e-51	4.28316e-47	0.036	NA
AT2G47910	Seed coat	-2.60684	0.002	0.013	1.96734e-51	4.59847e-47	-0.011	CRR6
AT1G06840	Seed coat	1.37528	0.035	0.013	2.0488e-51	4.78887e-47	0.022	HAK1
AT1G19010	Seed coat	-1.24059	0.015	0.036	2.15797e-51	5.04403e-47	-0.021	NA
AT2G36830	Seed coat	2.85031	0.025	0.006	2.27117e-51	5.30864e-47	0.019	GAMMA-TIP,GAMMA-TIP1,TIP1;1
AT5G60630	Seed coat	1.27176	0.057	0.023	2.33751e-51	5.4637e-47	0.034	NA
AT2G02955	Seed coat	-1.26162	0.007	0.023	2.51723e-51	5.88378e-47	-0.016	CCG,MEE12
AT4G36150	Seed coat	-1.39951	0.01	0.03	3.04582e-51	7.11931e-47	-0.02	NA
AT1G11400	Seed coat	-1.06951	0.024	0.051	3.42484e-51	8.00522e-47	-0.027	PYM
AT3G05450	Seed coat	-2.60925	0.001	0.01	3.61486e-51	8.44937e-47	-0.009	NA
AT5G13620	Seed coat	-2.76432	0.001	0.012	3.88799e-51	9.08779e-47	-0.011	NA
AT4G26700	Seed coat	0.285537	0.13	0.08	4.17606e-51	9.76113e-47	0.05	ATFIM1,FIM1
AT2G37970	Seed coat	-1.95354	0.006	0.021	4.27119e-51	9.98347e-47	-0.015	AtHBP2,cHBP2,HBP2,SOUL-1,SOUL2
AT4G26430	Seed coat	1.11608	0.059	0.031	4.35598e-51	1.01817e-46	0.028	CSN6B
AT4G25120	Seed coat	-0.56871	0.043	0.078	4.56941e-51	1.06805e-46	-0.035	ATSRS2,SRS2
AT1G05630	Seed coat	-0.91526	0.024	0.053	5.9074e-51	1.3808e-46	-0.029	5PTASE13,AT5PTASE13
AT2G15740	Seed coat	-2.55224	0.002	0.016	6.23138e-51	1.45652e-46	-0.014	GAL1
AT1G08620	Seed coat	0.343989	0.221	0.164	6.68236e-51	1.56193e-46	0.057	JMJ16,PKDM7D
AT1G03103	Seed coat	0.96157	0.007	0.012	6.81233e-51	1.59231e-46	-0.005	LTPG19
AT2G27510	Seed coat	-0.691698	0.106	0.15	6.90769e-51	1.6146e-46	-0.044	ATFD3,FD3
AT1G59720	Seed coat	-1.64563	0.006	0.022	7.08736e-51	1.6566e-46	-0.016	CRR28
AT4G17960	Seed coat	0.569127	0.075	0.041	7.61024e-51	1.77882e-46	0.034	NA
AT2G31820	Seed coat	0.904984	0.069	0.039	8.77866e-51	2.05192e-46	0.03	NA
AT5G46730	Seed coat	2.36442	0.015	0.002	9.2466e-51	2.1613e-46	0.013	NA
AT1G79570	Seed coat	0.759229	0.12	0.084	9.25146e-51	2.16244e-46	0.036	NA
AT5G11960	Seed coat	-0.790123	0.057	0.093	9.39979e-51	2.19711e-46	-0.036	NA
AT5G63940	Seed coat	0.720929	0.062	0.033	9.43061e-51	2.20431e-46	0.029	NA
AT1G59800	Seed coat	-4.77834	0.001	0.011	9.68253e-51	2.26319e-46	-0.01	NA
AT5G13530	Seed coat	0.61516	0.124	0.083	1.03109e-50	2.41007e-46	0.041	KEG
AT2G47710	Seed coat	0.585291	0.089	0.053	1.08567e-50	2.53764e-46	0.036	NA
AT4G28550	Seed coat	-1.43924	0.017	0.04	1.21201e-50	2.83296e-46	-0.023	NA
AT3G60630	Seed coat	0.736761	0.057	0.029	1.272e-50	2.97317e-46	0.028	ATHAM2,HAM2,LOM2
AT2G16600	Seed coat	0.245437	0.233	0.191	1.28652e-50	3.00711e-46	0.042	AtCYP19-1,CYP19,ROC3
AT1G61240	Seed coat	-0.939534	0.09	0.127	1.29219e-50	3.02036e-46	-0.037	NA
AT5G35180	Seed coat	0.525857	0.112	0.074	1.29446e-50	3.02567e-46	0.038	NA
AT1G62780	Seed coat	-0.901982	0.033	0.065	1.33597e-50	3.1227e-46	-0.032	NA
AT3G07040	Seed coat	-2.76683	0.002	0.012	1.38414e-50	3.23528e-46	-0.01	RPM1,RPS3
AT3G15260	Seed coat	-0.957831	0.041	0.068	1.42785e-50	3.33745e-46	-0.027	NA
AT2G20850	Seed coat	-1.02567	0.022	0.053	1.60943e-50	3.76188e-46	-0.031	SRF1
AT4G02620	Seed coat	0.83131	0.077	0.046	1.63387e-50	3.819e-46	0.031	VHA-F
AT1G20795	Seed coat	-2.77633	0.001	0.01	1.65869e-50	3.87702e-46	-0.009	NA
AT4G15380	Seed coat	2.72519	0.023	0.003	1.66493e-50	3.89161e-46	0.02	CYP705A4
AT5G18410	Seed coat	0.441924	0.114	0.073	1.7834e-50	4.16852e-46	0.041	ATSRA1,KLK,LPL2,PIR,PIR121,PIRP,SRA1
AT1G63770	Seed coat	-0.542022	0.147	0.204	1.91104e-50	4.46686e-46	-0.057	NA
AT3G46440	Seed coat	-0.926139	0.065	0.099	1.92764e-50	4.50567e-46	-0.034	UXS5
AT5G15020	Seed coat	0.312345	0.227	0.169	1.94109e-50	4.5371e-46	0.058	SNL2
AT3G53420	Seed coat	1.65817	0.044	0.019	1.95127e-50	4.56089e-46	0.025	AtPIP2;1,PIP2,PIP2;1,PIP2A
AT2G26330	Seed coat	-1.29194	0.073	0.102	1.97927e-50	4.62635e-46	-0.029	ER,QRP1
AT4G10170	Seed coat	0.654525	0.059	0.03	2.15015e-50	5.02576e-46	0.029	NA
AT4G10890	Seed coat	-0.876522	0.035	0.065	2.23826e-50	5.2317e-46	-0.03	NA
AT5G50990	Seed coat	1.28274	0.043	0.02	2.30029e-50	5.37669e-46	0.023	NA
AT3G55460	Seed coat	-0.561142	0.131	0.184	2.37897e-50	5.5606e-46	-0.053	At-SCL30,SCL30
AT3G48170	Seed coat	0.64523	0.114	0.077	2.40015e-50	5.61012e-46	0.037	ALDH10A9,BADH
AT5G47840	Seed coat	-0.608411	0.08	0.127	2.43156e-50	5.68353e-46	-0.047	AMK2
AT5G02244	Seed coat	2.92409	0.016	0.002	2.43454e-50	5.69049e-46	0.014	NA
ATCG00470	Seed coat	-0.693741	0.196	0.251	2.5025e-50	5.84934e-46	-0.055	ATPE
AT1G43886	Seed coat	0.848091	0.079	0.045	2.55901e-50	5.98144e-46	0.034	NA
AT2G28320	Seed coat	-0.570092	0.061	0.095	2.69479e-50	6.2988e-46	-0.034	NA
AT4G32420	Seed coat	-0.500368	0.198	0.26	2.78277e-50	6.50446e-46	-0.062	NA
AT5G46450	Seed coat	-1.8962	0.004	0.017	2.80246e-50	6.55047e-46	-0.013	NA
AT1G56280	Seed coat	-0.469651	0.263	0.317	2.80707e-50	6.56124e-46	-0.054	ATDI19,DI19
AT1G63860	Seed coat	2.2761	0.018	0.003	2.8593e-50	6.68333e-46	0.015	NA
AT4G13610	Seed coat	-3.44441	0.001	0.011	2.87348e-50	6.71648e-46	-0.01	MEE57
AT5G01175	Seed coat	-1.71216	0.005	0.019	2.94564e-50	6.88514e-46	-0.014	NA
AT1G80810	Seed coat	0.429553	0.117	0.077	3.09136e-50	7.22575e-46	0.04	AtPDS5D,PDS5D,SL2
AT1G62225	Seed coat	0.412917	0.027	0.038	3.10919e-50	7.26741e-46	-0.011	NA
AT1G01540	Seed coat	-0.672428	0.052	0.085	3.13477e-50	7.32721e-46	-0.033	NA
AT3G62010	Seed coat	0.636864	0.138	0.098	3.13777e-50	7.33422e-46	0.04	NA
AT3G13100	Seed coat	1.24296	0.056	0.03	3.6389e-50	8.50556e-46	0.026	ABCC7,ATMRP7,MRP7
AT2G40010	Seed coat	-1.01516	0.013	0.035	3.76324e-50	8.79619e-46	-0.022	NA
AT2G18490	Seed coat	-3.11596	0.002	0.017	3.94272e-50	9.21571e-46	-0.015	GAZ
AT5G20740	Seed coat	2.3924	0.018	0.004	4.05266e-50	9.4727e-46	0.014	NA
AT5G67150	Seed coat	1.90243	0.021	0.005	4.62366e-50	1.08073e-45	0.016	NA
AT5G04740	Seed coat	0.693654	0.089	0.057	4.71734e-50	1.10263e-45	0.032	ACR12
AT5G53250	Seed coat	1.28327	0.043	0.022	4.72944e-50	1.10546e-45	0.021	AGP22,ATAGP22
AT4G08115	Seed coat	-2.86173	0.002	0.011	4.7354e-50	1.10685e-45	-0.009	NA
AT3G42660	Seed coat	-0.796795	0.035	0.066	4.84947e-50	1.13352e-45	-0.031	EOL1
AT3G21250	Seed coat	1.19074	0.029	0.01	5.01816e-50	1.17295e-45	0.019	ABCC8,ATMRP6,MRP6
AT1G61900	Seed coat	0.45329	0.083	0.049	5.04627e-50	1.17952e-45	0.034	NA
AT3G22430	Seed coat	0.966496	0.08	0.049	5.19762e-50	1.21489e-45	0.031	NA
AT2G09525	Seed coat	1.05709	0.038	0.015	5.82163e-50	1.36075e-45	0.023	NA
AT1G74380	Seed coat	0.813139	0.056	0.027	5.85725e-50	1.36907e-45	0.029	XXT5
AT4G27270	Seed coat	-1.7384	0.009	0.028	6.35044e-50	1.48435e-45	-0.019	NA
AT5G53700	Seed coat	-1.45562	0.01	0.031	7.32474e-50	1.71208e-45	-0.021	NA
AT5G16540	Seed coat	-0.845011	0.039	0.071	7.75801e-50	1.81336e-45	-0.032	ZFN3
AT1G69526	Seed coat	2.51579	0.024	0.004	7.93524e-50	1.85478e-45	0.02	NA
AT2G25560	Seed coat	0.960898	0.07	0.039	8.37988e-50	1.95871e-45	0.031	NA
AT1G51300	Seed coat	4.95277	0.012	0.001	8.78588e-50	2.05361e-45	0.011	NA
AT3G27180	Seed coat	-0.81989	0.025	0.052	9.19469e-50	2.14917e-45	-0.027	NA
AT1G17665	Seed coat	-1.19837	0.012	0.032	1.01273e-49	2.36716e-45	-0.02	NA
AT5G08490	Seed coat	-1.26207	0.016	0.038	1.01414e-49	2.37045e-45	-0.022	SLG1
AT5G41835	Seed coat	-2.66716	0.002	0.012	1.01642e-49	2.37578e-45	-0.01	NA
AT3G18480	Seed coat	0.450104	0.196	0.15	1.04235e-49	2.4364e-45	0.046	AtCASP,CASP
AT5G24314	Seed coat	-0.844866	0.037	0.069	1.05799e-49	2.47295e-45	-0.032	PDE225,PTAC7,TAC7
AT1G78955	Seed coat	-1.23404	0.011	0.03	1.06404e-49	2.4871e-45	-0.019	CAMS1
AT1G04410	Seed coat	-0.608212	0.177	0.238	1.09555e-49	2.56075e-45	-0.061	c-NAD-MDH1
AT4G14990	Seed coat	0.872103	0.064	0.033	1.32261e-49	3.09146e-45	0.031	AtPAT1H2,PAT1H2,PATH2
AT1G63180	Seed coat	-1.67769	0.004	0.019	1.38391e-49	3.23476e-45	-0.015	UGE3
AT1G16445	Seed coat	-1.94546	0.003	0.016	1.39654e-49	3.26428e-45	-0.013	NA
AT1G66480	Seed coat	1.62397	0.018	0.004	1.51403e-49	3.5389e-45	0.014	NA
AT3G48210	Seed coat	-0.850701	0.022	0.047	1.59077e-49	3.71826e-45	-0.025	SPC25
AT4G31830	Seed coat	-3.05684	0.001	0.01	1.70844e-49	3.99331e-45	-0.009	NA
AT5G06370	Seed coat	-0.869308	0.027	0.055	1.74221e-49	4.07224e-45	-0.028	PSE1
AT5G06845	Seed coat	-2.54012	0.002	0.011	1.76911e-49	4.13513e-45	-0.009	NA
AT4G29310	Seed coat	-2.72934	0.009	0.025	1.79638e-49	4.19886e-45	-0.016	NA
AT1G23020	Seed coat	-1.5336	0.009	0.027	1.82399e-49	4.2634e-45	-0.018	ATFRO3,FRO3
AT3G04240	Seed coat	-0.501882	0.125	0.176	1.92613e-49	4.50214e-45	-0.051	SEC
AT5G66090	Seed coat	-0.955733	0.046	0.081	1.94582e-49	4.54816e-45	-0.035	NA
AT4G11800	Seed coat	-0.753951	0.078	0.116	2.07406e-49	4.84791e-45	-0.038	NA
AT2G40110	Seed coat	0.519272	0.147	0.097	2.13406e-49	4.98815e-45	0.05	NA
AT5G04250	Seed coat	-1.33058	0.018	0.041	2.25958e-49	5.28154e-45	-0.023	NA
AT4G31730	Seed coat	1.72146	0.025	0.006	2.32157e-49	5.42643e-45	0.019	GDU1
AT1G71220	Seed coat	0.360578	0.222	0.177	2.32407e-49	5.43229e-45	0.045	EBS1,PSL2,UGGT
AT3G25480	Seed coat	-1.13176	0.016	0.04	2.32541e-49	5.43541e-45	-0.024	NA
AT5G16830	Seed coat	0.668469	0.106	0.069	2.40501e-49	5.62147e-45	0.037	ATPEP12,ATSYP21,PEP12,PEP12P,SYP21
AT3G54400	Seed coat	0.432969	0.063	0.032	2.48608e-49	5.81095e-45	0.031	NA
AT4G14276	Seed coat	-4.60244	0.001	0.023	2.5047e-49	5.85448e-45	-0.022	NA
AT3G46460	Seed coat	0.680499	0.072	0.041	2.50491e-49	5.85497e-45	0.031	UBC13
AT1G30130	Seed coat	0.738579	0.066	0.038	2.54228e-49	5.94232e-45	0.028	NA
AT1G53050	Seed coat	0.625859	0.089	0.054	2.55561e-49	5.97347e-45	0.035	NA
AT1G04570	Seed coat	1.11171	0.046	0.021	2.64965e-49	6.19329e-45	0.025	NA
AT3G61650	Seed coat	-1.11853	0.017	0.04	2.73227e-49	6.3864e-45	-0.023	TUBG1
AT4G30993	Seed coat	0.263629	0.178	0.125	2.73829e-49	6.40049e-45	0.053	NA
AT4G10040	Seed coat	-1.00498	0.028	0.055	2.79788e-49	6.53977e-45	-0.027	CYTC-2
AT5G02380	Seed coat	0.754091	0.193	0.16	2.93293e-49	6.85543e-45	0.033	MT2B
AT1G33240	Seed coat	0.218613	0.112	0.072	2.94513e-49	6.88395e-45	0.04	AT-GTL1,ATGTL1,GTL1
AT1G21980	Seed coat	0.451613	0.147	0.1	3.19612e-49	7.47062e-45	0.047	ATPIP5K1,ATPIPK1,PIP5K1
AT5G65683	Seed coat	1.86044	0.022	0.005	3.21996e-49	7.52633e-45	0.017	WAVH2
AT2G33350	Seed coat	3.11695	0.017	0.002	3.33588e-49	7.79728e-45	0.015	NA
AT5G48775	Seed coat	0.531963	0.093	0.055	3.35616e-49	7.84468e-45	0.038	NA
AT1G77320	Seed coat	-0.483205	0.076	0.119	3.3758e-49	7.8906e-45	-0.043	MEI1
AT2G26190	Seed coat	0.466949	0.039	0.016	3.52671e-49	8.24334e-45	0.023	IQM4
AT1G74950	Seed coat	-0.953689	0.042	0.071	3.67537e-49	8.59081e-45	-0.029	JAZ2,TIFY10B
AT5G29000	Seed coat	0.952093	0.057	0.029	3.67979e-49	8.60113e-45	0.028	PHL1
AT4G13590	Seed coat	-0.856862	0.042	0.077	3.8153e-49	8.91788e-45	-0.035	BICAT2,CMT1
AT3G18990	Seed coat	0.55217	0.105	0.068	3.82491e-49	8.94034e-45	0.037	REM39,VRN1
AT5G63087	Seed coat	-1.18644	0.085	0.111	3.93587e-49	9.19971e-45	-0.026	NA
AT3G13320	Seed coat	0.922461	0.058	0.028	4.31718e-49	1.0091e-44	0.03	atcax2,CAX2
AT1G20370	Seed coat	1.07842	0.053	0.026	4.32385e-49	1.01066e-44	0.027	NA
AT1G18950	Seed coat	-0.470683	0.152	0.203	4.59704e-49	1.07451e-44	-0.051	DDR4
AT2G47320	Seed coat	0.441634	0.141	0.102	4.6539e-49	1.0878e-44	0.039	CYP21-3
AT2G19540	Seed coat	-0.547548	0.144	0.21	4.70539e-49	1.09984e-44	-0.066	HTD1
AT2G35635	Seed coat	-0.701969	0.103	0.151	4.76172e-49	1.113e-44	-0.048	RUB2,UBQ7
AT2G01460	Seed coat	-0.941477	0.105	0.142	5.10911e-49	1.1942e-44	-0.037	NA
AT3G01370	Seed coat	-0.590947	0.056	0.099	5.2371e-49	1.22412e-44	-0.043	ATCFM2,CFM2
AT1G64870	Seed coat	-2.66598	0.001	0.013	5.80965e-49	1.35795e-44	-0.012	NA
AT4G32690	Seed coat	-1.50992	0.011	0.028	5.89423e-49	1.37772e-44	-0.017	AHb3,ATGLB3,GLB3
AT4G00400	Seed coat	3.0835	0.015	0.002	6.21834e-49	1.45348e-44	0.013	AtGPAT8,GPAT8
AT3G22190	Seed coat	0.543147	0.084	0.049	6.6766e-49	1.56059e-44	0.035	IQD5
AT1G08760	Seed coat	0.637228	0.124	0.084	6.73117e-49	1.57334e-44	0.04	CORD2
AT2G37950	Seed coat	2.99743	0.02	0.002	6.79766e-49	1.58889e-44	0.018	NA
AT4G24990	Seed coat	0.64893	0.113	0.073	7.05988e-49	1.65018e-44	0.04	ATGP4,MUB3
AT1G77000	Seed coat	0.600574	0.071	0.039	7.2165e-49	1.68678e-44	0.032	ATSKP2;2,SKP2B
AT5G40690	Seed coat	-2.50751	0.004	0.015	8.37306e-49	1.95712e-44	-0.011	NA
AT1G03165	Seed coat	-1.19588	0.012	0.03	8.60562e-49	2.01148e-44	-0.018	NA
AT3G51630	Seed coat	-0.64027	0.103	0.155	8.78681e-49	2.05383e-44	-0.052	ATWNK5,WNK5,ZIK1
AT3G53880	Seed coat	1.14661	0.056	0.03	9.03466e-49	2.11176e-44	0.026	AKR4C11
AT5G61590	Seed coat	1.64516	0.026	0.008	9.23355e-49	2.15825e-44	0.018	DEWAX,ERF107
AT4G37790	Seed coat	0.916354	0.037	0.015	9.34746e-49	2.18488e-44	0.022	ABIG1,HAT22
AT1G50980	Seed coat	-5.5337	0	0.011	9.42476e-49	2.20294e-44	-0.011	NA
AT1G52696	Seed coat	-4.17671	0.003	0.015	9.56824e-49	2.23648e-44	-0.012	NA
AT1G07820	Seed coat	0.265585	0.178	0.15	9.78903e-49	2.28809e-44	0.028	NA
AT5G07290	Seed coat	-1.45803	0.115	0.148	9.90758e-49	2.3158e-44	-0.033	AML4,ML4
AT4G24805	Seed coat	1.16988	0.032	0.012	9.95074e-49	2.32589e-44	0.02	NA
AT1G19920	Seed coat	0.490329	0.109	0.073	1.00257e-48	2.34342e-44	0.036	APS2,ASA1,ATPS2
AT4G22060	Seed coat	-2.09955	0.003	0.015	1.00608e-48	2.35162e-44	-0.012	AtFDB29
AT5G07070	Seed coat	1.27768	0.028	0.009	1.0818e-48	2.52859e-44	0.019	CIPK2,SnRK3.2
AT2G02090	Seed coat	-0.856714	0.044	0.079	1.12334e-48	2.6257e-44	-0.035	CHA19,CHR19,ETL1
AT5G56140	Seed coat	0.584593	0.135	0.091	1.19071e-48	2.78318e-44	0.044	NA
AT3G60700	Seed coat	-3.0566	0.006	0.023	1.19661e-48	2.79696e-44	-0.017	NA
AT5G56010	Seed coat	0.14695	0.304	0.256	1.29773e-48	3.03331e-44	0.048	AtHsp90-3,AtHsp90.3,HSP81-3,Hsp81.3
AT4G21320	Seed coat	-1.16136	0.014	0.036	1.32665e-48	3.10092e-44	-0.022	HSA32
AT1G64530	Seed coat	-1.06259	0.021	0.043	1.34566e-48	3.14535e-44	-0.022	NLP6
AT2G42890	Seed coat	-1.23526	0.019	0.041	1.35561e-48	3.1686e-44	-0.022	AML2,ML2
AT5G10660	Seed coat	-3.08626	0.001	0.012	1.41785e-48	3.31409e-44	-0.011	NA
AT3G05550	Seed coat	-1.62802	0.008	0.024	1.4282e-48	3.33827e-44	-0.016	AtHIGD3
AT4G31290	Seed coat	-0.821661	0.051	0.082	1.49659e-48	3.49814e-44	-0.031	AtGGCT2;2,GGCT2;2
AT4G32350	Seed coat	0.821569	0.085	0.051	1.5147e-48	3.54046e-44	0.034	ISTL7
AT1G56580	Seed coat	0.768549	0.13	0.08	1.51919e-48	3.55096e-44	0.05	SVB
AT1G05860	Seed coat	0.610375	0.11	0.07	1.66615e-48	3.89447e-44	0.04	NA
AT1G23030	Seed coat	0.93158	0.052	0.026	1.69083e-48	3.95214e-44	0.026	PUB11
AT2G16530	Seed coat	1.43894	0.035	0.014	1.89537e-48	4.43023e-44	0.021	PPRD2
AT3G56140	Seed coat	-0.696514	0.06	0.099	1.96389e-48	4.59041e-44	-0.039	RER6
AT4G29350	Seed coat	0.492206	0.123	0.087	2.02489e-48	4.73299e-44	0.036	AtPRF2,PFN2,PRF2,PRO2
AT1G12370	Seed coat	-1.09636	0.014	0.036	2.11391e-48	4.94105e-44	-0.022	PHR1,UVR2
AT2G38010	Seed coat	-1.81923	0.004	0.019	2.14437e-48	5.01224e-44	-0.015	AtNCER2
AT1G21080	Seed coat	0.663826	0.095	0.062	2.15461e-48	5.03619e-44	0.033	NA
AT5G66070	Seed coat	0.978288	0.037	0.016	2.40293e-48	5.61661e-44	0.021	AtARRE,ATL27
AT1G72680	Seed coat	-1.38525	0.013	0.034	2.46255e-48	5.75596e-44	-0.021	ATCAD1,CAD1
AT3G07630	Seed coat	-0.556361	0.056	0.093	2.55211e-48	5.96531e-44	-0.037	ADT2,AtADT2
AT2G41451	Seed coat	-3.698	0.001	0.011	2.55605e-48	5.97451e-44	-0.01	NA
AT1G76200	Seed coat	0.52719	0.127	0.09	2.89722e-48	6.77197e-44	0.037	NA
AT3G20460	Seed coat	-2.61135	0.008	0.021	2.91801e-48	6.82056e-44	-0.013	NA
AT5G10690	Seed coat	-0.778661	0.031	0.061	2.93487e-48	6.85997e-44	-0.03	NA
AT5G67510	Seed coat	0.716939	0.1	0.073	3.18426e-48	7.44289e-44	0.027	NA
AT3G21630	Seed coat	0.69078	0.051	0.025	3.18625e-48	7.44754e-44	0.026	AtCERK1,AtLYK1,CERK1,LYK1,LYSM
AT1G13755	Seed coat	-1.4665	0.011	0.04	3.19144e-48	7.45967e-44	-0.029	NA
AT1G32850	Seed coat	-3.26347	0.001	0.011	3.38118e-48	7.90317e-44	-0.01	UBP11
AT3G12143	Seed coat	0.991326	0.021	0.006	3.39048e-48	7.9249e-44	0.015	NA
AT3G63280	Seed coat	-2.2869	0.005	0.016	3.40129e-48	7.95018e-44	-0.011	ATNEK4,NEK4
AT2G21188	Seed coat	2.2875	0.016	0.002	3.62138e-48	8.46462e-44	0.014	NA
AT1G62250	Seed coat	0.818632	0.079	0.047	3.63491e-48	8.49624e-44	0.032	NA
AT4G27370	Seed coat	-0.560764	0.144	0.198	3.68031e-48	8.60235e-44	-0.054	ATVIIIB,VIIIB
AT5G04720	Seed coat	0.825293	0.074	0.043	3.6809e-48	8.60374e-44	0.031	ADR1-L2,PHX21
AT1G23360	Seed coat	0.483968	0.14	0.104	4.00386e-48	9.35863e-44	0.036	MENG
AT3G20340	Seed coat	1.84753	0.025	0.006	4.03776e-48	9.43786e-44	0.019	NA
AT3G06530	Seed coat	-0.565789	0.095	0.145	4.09519e-48	9.57209e-44	-0.05	NA
AT2G21540	Seed coat	-2.25835	0.004	0.016	4.18457e-48	9.781e-44	-0.012	ATSFH3,SFH3
AT2G47680	Seed coat	-2.46857	0.002	0.012	4.38405e-48	1.02473e-43	-0.01	NA
ATCG00380	Seed coat	-0.711054	0.118	0.161	4.90099e-48	1.14556e-43	-0.043	RPS4
AT5G48480	Seed coat	0.300381	0.176	0.137	5.62063e-48	1.31377e-43	0.039	NA
AT3G49470	Seed coat	-0.713759	0.069	0.11	5.76073e-48	1.34651e-43	-0.041	NACA2
AT1G55350	Seed coat	-0.624537	0.172	0.219	6.00845e-48	1.40441e-43	-0.047	ATDEK1,DEK1,EMB1275,EMB80
AT5G03160	Seed coat	0.394989	0.118	0.083	6.05413e-48	1.41509e-43	0.035	ATP58IPK,P58IPK
AT5G63080	Seed coat	0.665023	0.121	0.085	6.34334e-48	1.48269e-43	0.036	JMJ20
AT1G78100	Seed coat	1.31153	0.034	0.014	6.6103e-48	1.54509e-43	0.02	AUF1
AT2G31800	Seed coat	1.43222	0.051	0.026	6.75663e-48	1.5793e-43	0.025	NA
AT1G25560	Seed coat	2.92914	0.014	0.002	6.82338e-48	1.5949e-43	0.012	AtTEM1,EDF1,TEM1
AT5G57580	Seed coat	0.658685	0.09	0.057	6.84354e-48	1.59961e-43	0.033	CBP60b
AT2G17442	Seed coat	0.41855	0.13	0.089	6.89284e-48	1.61113e-43	0.041	NA
AT3G02110	Seed coat	0.111305	0.052	0.027	7.2611e-48	1.69721e-43	0.025	scpl25
AT4G04555	Seed coat	-3.73742	0.001	0.011	7.35789e-48	1.71983e-43	-0.01	NA
AT5G12370	Seed coat	-0.500759	0.188	0.243	7.53007e-48	1.76008e-43	-0.055	SEC10
AT3G17155	Seed coat	-2.21489	0.006	0.019	7.6919e-48	1.7979e-43	-0.013	NA
AT1G54350	Seed coat	-0.764891	0.05	0.084	8.25939e-48	1.93055e-43	-0.034	ABCD2
AT2G12190	Seed coat	-2.32543	0.002	0.017	8.34737e-48	1.95112e-43	-0.015	NA
AT1G77090	Seed coat	-0.791635	0.04	0.075	8.57736e-48	2.00487e-43	-0.035	NA
AT2G40700	Seed coat	-0.524407	0.068	0.11	8.9536e-48	2.09281e-43	-0.042	RH17
AT5G40550	Seed coat	0.499481	0.095	0.058	9.2255e-48	2.15637e-43	0.037	AtSGF29b,SGF29b
AT1G21350	Seed coat	0.604822	0.088	0.055	9.44105e-48	2.20675e-43	0.033	NA
AT1G01260	Seed coat	-0.76297	0.058	0.092	1.01524e-47	2.37302e-43	-0.034	bHLH013,bHLH13,JAM2
AT5G56590	Seed coat	-1.40052	0.026	0.05	1.07303e-47	2.5081e-43	-0.024	NA
AT5G61910	Seed coat	0.580287	0.163	0.12	1.08147e-47	2.52784e-43	0.043	NA
AT2G14750	Seed coat	1.11751	0.039	0.018	1.11156e-47	2.59816e-43	0.021	AKN1,APK,APK1,ATAKN1
AT5G58575	Seed coat	1.41571	0.059	0.03	1.13236e-47	2.64678e-43	0.029	SGF11
AT5G40060	Seed coat	-2.01967	0.003	0.015	1.19996e-47	2.8048e-43	-0.012	NA
AT1G44000	Seed coat	-1.07219	0.024	0.049	1.2467e-47	2.91405e-43	-0.025	SGRL
AT3G08550	Seed coat	0.543134	0.094	0.061	1.26116e-47	2.94783e-43	0.033	ABI8,ELD1,KOB1
AT2G43190	Seed coat	-0.860852	0.029	0.056	1.27958e-47	2.99088e-43	-0.027	POP4
AT2G26360	Seed coat	1.38203	0.05	0.027	1.32592e-47	3.0992e-43	0.023	NA
AT4G09965	Seed coat	2.49995	0.015	0.002	1.42697e-47	3.33539e-43	0.013	NA
AT1G64380	Seed coat	0.91136	0.024	0.007	1.54842e-47	3.61929e-43	0.017	NA
AT3G26380	Seed coat	0.454923	0.071	0.039	1.59368e-47	3.72506e-43	0.032	APSE
AT2G42590	Seed coat	-0.671101	0.09	0.134	1.61735e-47	3.7804e-43	-0.044	GF14,GRF14,GRF9
AT3G46900	Seed coat	-2.42259	0.001	0.011	1.72456e-47	4.03099e-43	-0.01	COPT2
AT1G59900	Seed coat	0.552986	0.11	0.077	1.87596e-47	4.38488e-43	0.033	AT-E1,E1,IAR4L
AT5G63810	Seed coat	-1.23486	0.019	0.043	2.07249e-47	4.84423e-43	-0.024	AtBGAL10,BGAL10
AT3G05180	Seed coat	-2.09739	0.01	0.024	2.07268e-47	4.84467e-43	-0.014	NA
AT5G67100	Seed coat	-0.369427	0.116	0.171	2.69579e-47	6.30115e-43	-0.055	ICU2
AT3G57790	Seed coat	1.06082	0.052	0.026	2.7137e-47	6.34301e-43	0.026	NA
AT5G42970	Seed coat	-0.842227	0.059	0.095	2.72967e-47	6.38032e-43	-0.036	ATS4,COP14,COP8,CSN4,EMB134,FUS4,FUS8
AT1G79850	Seed coat	-0.888034	0.038	0.071	2.9114e-47	6.80512e-43	-0.033	CS17,PDE347,PRPS17,RPS17
AT3G23490	Seed coat	0.615803	0.09	0.058	2.92299e-47	6.83221e-43	0.032	CYN
AT5G67140	Seed coat	0.55967	0.049	0.024	2.92865e-47	6.84543e-43	0.025	NA
AT1G64990	Seed coat	0.677617	0.101	0.065	2.93694e-47	6.8648e-43	0.036	GTG1
AT3G18145	Seed coat	-1.28553	0.012	0.03	3.01019e-47	7.03601e-43	-0.018	NA
AT1G31910	Seed coat	0.346185	0.257	0.218	3.10656e-47	7.26127e-43	0.039	NA
AT3G11050	Seed coat	-1.87166	0.005	0.019	3.14508e-47	7.35131e-43	-0.014	ATFER2,FER2
AT2G34860	Seed coat	-0.943457	0.029	0.057	3.19471e-47	7.46731e-43	-0.028	EDA3,PSA2
AT4G23410	Seed coat	3.52783	0.016	0.003	3.27992e-47	7.66649e-43	0.013	TET5
AT2G44410	Seed coat	-0.799361	0.058	0.095	3.2861e-47	7.68093e-43	-0.037	NA
AT2G25070	Seed coat	0.615699	0.103	0.069	3.30195e-47	7.71799e-43	0.034	NA
AT4G13195	Seed coat	-3.24215	0.002	0.012	3.42321e-47	8.00142e-43	-0.01	CLE44
AT3G04670	Seed coat	-0.959214	0.029	0.056	3.59006e-47	8.3914e-43	-0.027	ATWRKY39,WRKY39
AT2G16440	Seed coat	-0.757428	0.038	0.075	3.60663e-47	8.43014e-43	-0.037	MCM4
AT3G14430	Seed coat	0.9658	0.044	0.021	3.67022e-47	8.57876e-43	0.023	NA
AT2G22300	Seed coat	0.691946	0.096	0.062	3.83287e-47	8.95894e-43	0.034	CAMTA3,SR1
AT1G17560	Seed coat	0.960539	0.066	0.04	3.94204e-47	9.21413e-43	0.026	HLL
AT5G53570	Seed coat	0.571652	0.081	0.048	3.99451e-47	9.33676e-43	0.033	RabGAP22
AT5G14040	Seed coat	0.371967	0.21	0.169	4.07957e-47	9.53559e-43	0.041	MPT3,PHT3;1
AT4G25820	Seed coat	5.08566	0.011	0	4.35171e-47	1.01717e-42	0.011	ATXTH14,XTH14,XTR9
AT5G41370	Seed coat	0.359295	0.221	0.169	4.47976e-47	1.0471e-42	0.052	ATXPB1,XPB1
AT1G77620	Seed coat	-0.619627	0.108	0.149	4.51891e-47	1.05625e-42	-0.041	NA
AT5G43620	Seed coat	0.837136	0.061	0.035	4.95663e-47	1.15856e-42	0.026	NA
AT2G01810	Seed coat	-1.89113	0.002	0.012	5.21852e-47	1.21978e-42	-0.01	NA
AT3G16340	Seed coat	1.33519	0.026	0.008	5.34246e-47	1.24875e-42	0.018	ABCG29,AtABCG29,ATPDR1,PDR1
AT3G03970	Seed coat	-0.747888	0.029	0.059	6.0778e-47	1.42063e-42	-0.03	SINE2
AT4G08755	Seed coat	-2.57997	0.003	0.019	6.18432e-47	1.44552e-42	-0.016	NA
AT1G66620	Seed coat	-1.24434	0.009	0.027	6.2807e-47	1.46805e-42	-0.018	NA
AT5G05110	Seed coat	0.863064	0.055	0.028	6.44575e-47	1.50663e-42	0.027	NA
AT2G46490	Seed coat	0.790093	0.055	0.027	6.46485e-47	1.51109e-42	0.028	NA
AT3G45620	Seed coat	0.955235	0.056	0.028	6.50584e-47	1.52068e-42	0.028	NA
AT4G21410	Seed coat	-1.1481	0.032	0.056	6.68396e-47	1.56231e-42	-0.024	CRK29
AT3G06150	Seed coat	-2.52132	0.004	0.015	6.71306e-47	1.56911e-42	-0.011	NA
AT4G13330	Seed coat	1.54667	0.033	0.013	7.21017e-47	1.68531e-42	0.02	NA
AT2G38250	Seed coat	2.30147	0.024	0.005	7.31828e-47	1.71058e-42	0.019	NA
AT3G16940	Seed coat	-0.62472	0.052	0.086	7.95099e-47	1.85846e-42	-0.034	CAMTA6
AT1G32400	Seed coat	-0.592926	0.139	0.189	8.0606e-47	1.88409e-42	-0.05	TOM2A
AT3G45100	Seed coat	-0.690321	0.05	0.083	8.07903e-47	1.88839e-42	-0.033	SETH2
AT5G21274	Seed coat	0.519263	0.092	0.059	8.23113e-47	1.92394e-42	0.033	ACAM-6,CAM6
AT3G49910	Seed coat	0.152972	0.298	0.259	8.49045e-47	1.98456e-42	0.039	NA
AT3G53280	Seed coat	-2.39196	0.004	0.015	8.59602e-47	2.00923e-42	-0.011	CYP71B5
AT2G23950	Seed coat	-1.3357	0.023	0.046	8.83775e-47	2.06573e-42	-0.023	CIK2,CLERK
AT1G30640	Seed coat	-1.12255	0.062	0.092	8.92389e-47	2.08587e-42	-0.03	NDR7
AT4G18910	Seed coat	-1.31504	0.009	0.025	8.95376e-47	2.09285e-42	-0.016	ATNLM2,NIP1;2,NLM2
AT1G04880	Seed coat	-2.20726	0.002	0.015	9.28324e-47	2.16986e-42	-0.013	AtHMGB15,HMGBD15
AT3G26710	Seed coat	-0.870704	0.054	0.091	1.12064e-46	2.61938e-42	-0.037	CCB1
AT5G37055	Seed coat	-0.855092	0.033	0.062	1.20223e-46	2.81009e-42	-0.029	ATSWC6,SEF
AT3G21300	Seed coat	-1.36736	0.007	0.023	1.29556e-46	3.02824e-42	-0.016	AtTRM2a,TRM2a
AT4G14790	Seed coat	-0.830512	0.02	0.046	1.3556e-46	3.16859e-42	-0.026	ATSUV3,EDA15,SUV3
AT1G03940	Seed coat	1.97951	0.022	0.006	1.45174e-46	3.39329e-42	0.016	NA
AT5G38290	Seed coat	-0.735116	0.041	0.076	1.59809e-46	3.73538e-42	-0.035	NA
AT5G04235	Seed coat	0.511884	0.156	0.112	1.84669e-46	4.31644e-42	0.044	NA
AT4G02130	Seed coat	-2.0267	0.005	0.018	1.88393e-46	4.4035e-42	-0.013	GATL6,LGT10
AT5G50340	Seed coat	0.82316	0.057	0.031	1.89678e-46	4.43353e-42	0.026	ATRADA,RADA
AT2G24070	Seed coat	-3.29286	0.001	0.01	1.9806e-46	4.62946e-42	-0.009	QWRF4
AT1G01210	Seed coat	1.07374	0.037	0.017	1.98109e-46	4.63061e-42	0.02	NA
AT2G24100	Seed coat	0.933341	0.067	0.036	2.04197e-46	4.7729e-42	0.031	ASG1
AT2G44540	Seed coat	-0.63532	0.048	0.038	2.09444e-46	4.89555e-42	0.01	AtGH9B9,GH9B9
AT3G51870	Seed coat	-0.747345	0.019	0.043	2.32587e-46	5.43648e-42	-0.024	NA
AT5G48960	Seed coat	-0.598381	0.046	0.08	2.32734e-46	5.43993e-42	-0.034	NA
AT1G73850	Seed coat	1.49145	0.031	0.011	2.40787e-46	5.62817e-42	0.02	NA
AT5G66680	Seed coat	0.480269	0.131	0.095	2.46776e-46	5.76815e-42	0.036	DGL1
AT1G75600	Seed coat	-2.22179	0.005	0.025	2.65966e-46	6.21668e-42	-0.02	HTR14
AT4G06810	Seed coat	-2.15262	0.004	0.02	2.71103e-46	6.33677e-42	-0.016	NA
AT2G20470	Seed coat	-1.88301	0.002	0.014	2.83125e-46	6.61776e-42	-0.012	NDR5
AT2G14910	Seed coat	-0.871029	0.036	0.063	2.91419e-46	6.81164e-42	-0.027	NA
AT3G56450	Seed coat	0.716225	0.086	0.057	3.22736e-46	7.54363e-42	0.029	ALPHA-SNAP1
AT5G23660	Seed coat	2.25021	0.044	0.015	3.3169e-46	7.75293e-42	0.029	AtSWEET12,MTN3,SWEET12
AT4G15550	Seed coat	1.96959	0.017	0.003	3.39644e-46	7.93885e-42	0.014	IAGLU
AT3G26395	Seed coat	0.669104	0.057	0.029	3.44407e-46	8.05017e-42	0.028	NA
AT5G18120	Seed coat	0.589721	0.084	0.049	3.44607e-46	8.05485e-42	0.035	APRL7,ATAPRL7
AT5G66005	Seed coat	0.684373	0.066	0.041	3.51608e-46	8.21849e-42	0.025	NA
AT4G39925	Seed coat	0.839904	0.05	0.023	3.55534e-46	8.31026e-42	0.027	NA
AT5G54670	Seed coat	-0.692928	0.063	0.091	3.70643e-46	8.6634e-42	-0.028	ATK3,KATC
AT3G44630	Seed coat	-1.19743	0.021	0.046	3.71848e-46	8.69158e-42	-0.025	NA
AT4G33980	Seed coat	-1.12689	0.056	0.087	3.72299e-46	8.70213e-42	-0.031	COR28,HUP41
AT3G44900	Seed coat	-1.70571	0.003	0.017	3.75493e-46	8.77677e-42	-0.014	ATCHX4,CHX4
AT1G10715	Seed coat	-1.79406	0.003	0.019	3.80095e-46	8.88433e-42	-0.016	NA
AT1G80960	Seed coat	1.01779	0.054	0.03	3.92188e-46	9.167e-42	0.024	NA
AT2G30330	Seed coat	1.00103	0.041	0.019	3.92764e-46	9.18047e-42	0.022	BLOS1
AT3G50020	Seed coat	-2.95278	0.002	0.018	3.9617e-46	9.26009e-42	-0.016	NA
AT4G19860	Seed coat	-0.782809	0.078	0.109	4.59471e-46	1.07397e-41	-0.031	NA
AT5G40900	Seed coat	-3.20561	0	0.01	4.60767e-46	1.077e-41	-0.01	NA
AT3G09240	Seed coat	-2.45622	0.001	0.012	4.74072e-46	1.1081e-41	-0.011	BSK9
AT2G01190	Seed coat	-0.483297	0.112	0.154	4.78526e-46	1.11851e-41	-0.042	PDE331
AT3G04060	Seed coat	-2.34738	0.002	0.011	4.90859e-46	1.14733e-41	-0.009	anac046,NAC046
AT3G59770	Seed coat	0.458889	0.175	0.132	5.11779e-46	1.19623e-41	0.043	AtSAC9,MUR11,SAC9
AT4G22050	Seed coat	3.22131	0.016	0.003	5.36369e-46	1.25371e-41	0.013	NA
AT1G65985	Seed coat	1.47228	0.053	0.02	5.52516e-46	1.29145e-41	0.033	NA
AT3G10480	Seed coat	-0.975425	0.03	0.058	5.86836e-46	1.37167e-41	-0.028	ANAC050,NAC050,NAC50
AT5G62720	Seed coat	-2.21513	0.005	0.019	5.87297e-46	1.37275e-41	-0.014	AtNITR2;1
AT1G27450	Seed coat	0.382266	0.125	0.091	6.18402e-46	1.44545e-41	0.034	APT1,ATAPT1
AT3G03460	Seed coat	-0.847445	0.027	0.055	6.21197e-46	1.45199e-41	-0.028	BRIP1
AT4G14890	Seed coat	-1.70175	0.006	0.02	6.41323e-46	1.49903e-41	-0.014	FdC1
AT1G78420	Seed coat	0.484465	0.127	0.088	6.62733e-46	1.54907e-41	0.039	DA2
AT4G25360	Seed coat	-2.14635	0.005	0.019	6.72393e-46	1.57165e-41	-0.014	TBL18
AT4G24780	Seed coat	-2.53146	0.004	0.015	7.03549e-46	1.64448e-41	-0.011	PLL19
AT2G36695	Seed coat	-1.65978	0.008	0.037	7.12179e-46	1.66465e-41	-0.029	NA
AT5G47900	Seed coat	-1.23889	0.006	0.025	7.77474e-46	1.81727e-41	-0.019	NA
AT3G46220	Seed coat	-0.642657	0.084	0.123	7.79833e-46	1.82278e-41	-0.039	UFL1
AT5G62520	Seed coat	-2.24511	0.009	0.022	7.80948e-46	1.82539e-41	-0.013	SRO5
AT5G41580	Seed coat	-0.795677	0.051	0.085	8.5243e-46	1.99247e-41	-0.034	PIAL2
AT4G34881	Seed coat	-0.842462	0.03	0.058	8.63332e-46	2.01795e-41	-0.028	NA
AT5G45130	Seed coat	0.425534	0.134	0.093	8.94423e-46	2.09062e-41	0.041	ATRAB-F2A,ATRAB5A,ATRABF2A,RAB-F2A,RAB5A,RABF2A,RHA1
AT3G27850	Seed coat	-0.877979	0.061	0.099	9.09085e-46	2.12489e-41	-0.038	RPL12-C
AT1G54220	Seed coat	0.601874	0.091	0.057	9.10102e-46	2.12727e-41	0.034	mtE2-3
AT3G47060	Seed coat	0.729005	0.094	0.061	9.63249e-46	2.2515e-41	0.033	ftsh7
AT3G53340	Seed coat	0.671174	0.073	0.046	9.6824e-46	2.26317e-41	0.027	NF-YB10
AT5G19120	Seed coat	0.930508	0.055	0.032	1.00771e-45	2.35543e-41	0.023	NA
AT5G01810	Seed coat	-0.852223	0.064	0.099	1.02142e-45	2.38746e-41	-0.035	ATPK10,CIPK15,PKS3,SIP2,SNRK3.1
AT2G45170	Seed coat	-0.949561	0.033	0.059	1.02933e-45	2.40596e-41	-0.026	ATATG8E,ATG8E
AT2G01720	Seed coat	0.495086	0.129	0.092	1.04594e-45	2.44478e-41	0.037	OST1a
AT3G14190	Seed coat	-1.59164	0.022	0.046	1.04737e-45	2.44813e-41	-0.024	CMR1,PANS1
AT2G23690	Seed coat	2.18613	0.018	0.004	1.075e-45	2.5127e-41	0.014	NA
AT5G18470	Seed coat	2.5772	0.017	0.003	1.11112e-45	2.59712e-41	0.014	NA
AT4G07410	Seed coat	-0.486381	0.146	0.205	1.11588e-45	2.60826e-41	-0.059	PCN
AT2G40060	Seed coat	0.426632	0.195	0.151	1.14485e-45	2.67597e-41	0.044	CLC2
AT5G47420	Seed coat	0.634958	0.083	0.054	1.19399e-45	2.79082e-41	0.029	PAWH2
AT2G44760	Seed coat	-0.876499	0.029	0.057	1.20089e-45	2.80695e-41	-0.028	NA
AT1G28230	Seed coat	2.70092	0.019	0.003	1.20364e-45	2.81338e-41	0.016	ATPUP1,PUP1
AT1G80770	Seed coat	-0.710347	0.039	0.073	1.20491e-45	2.81637e-41	-0.034	PDE318
AT1G26450	Seed coat	3.19673	0.02	0.004	1.22218e-45	2.85672e-41	0.016	NA
AT1G48480	Seed coat	-1.84755	0.016	0.036	1.23032e-45	2.87575e-41	-0.02	RKL1
AT1G76390	Seed coat	-2.08807	0.003	0.012	1.24951e-45	2.9206e-41	-0.009	AtPUB43,PUB43
AT3G27900	Seed coat	2.04782	0.023	0.006	1.27383e-45	2.97746e-41	0.017	NA
AT2G07671	Seed coat	0.833306	0.055	0.031	1.36273e-45	3.18524e-41	0.024	NA
AT1G27880	Seed coat	-0.99735	0.016	0.037	1.43155e-45	3.3461e-41	-0.021	NA
AT5G53870	Seed coat	1.80612	0.023	0.007	1.43199e-45	3.34713e-41	0.016	AtENODL1,ENODL1
AT3G06630	Seed coat	-1.06819	0.014	0.032	1.48839e-45	3.47897e-41	-0.018	NA
AT2G12480	Seed coat	1.77766	0.018	0.005	1.52209e-45	3.55774e-41	0.013	SCPL43
AT1G60680	Seed coat	3.03064	0.015	0.002	1.52603e-45	3.56693e-41	0.013	NA
AT1G61320	Seed coat	-2.84345	0.001	0.01	1.56088e-45	3.64841e-41	-0.009	NA
AT5G67260	Seed coat	-1.23972	0.02	0.041	1.61311e-45	3.77048e-41	-0.021	CYCD3;2
AT1G67950	Seed coat	-1.16362	0.036	0.062	1.68073e-45	3.92853e-41	-0.026	BPL2
AT3G62250	Seed coat	0.178063	0.283	0.249	1.69542e-45	3.96289e-41	0.034	UBQ5
AT1G09920	Seed coat	0.700094	0.081	0.049	1.72784e-45	4.03865e-41	0.032	NA
AT1G09130	Seed coat	-0.511031	0.091	0.134	1.73232e-45	4.04912e-41	-0.043	NA
AT3G49645	Seed coat	-0.602467	0.097	0.139	1.84801e-45	4.31954e-41	-0.042	NA
AT3G52300	Seed coat	0.369267	0.167	0.131	1.96551e-45	4.59419e-41	0.036	ATPd,ATPQ
AT4G37030	Seed coat	-2.21664	0.004	0.015	1.98906e-45	4.64922e-41	-0.011	NA
AT3G62580	Seed coat	0.442075	0.1	0.066	2.11106e-45	4.9344e-41	0.034	NA
AT5G25350	Seed coat	0.780234	0.082	0.047	2.13104e-45	4.98109e-41	0.035	EBF2
AT1G12850	Seed coat	0.626698	0.079	0.047	2.46087e-45	5.75205e-41	0.032	NA
AT5G65370	Seed coat	-4.24358	0.001	0.01	2.50073e-45	5.84521e-41	-0.009	PICALM10c
AT1G64561	Seed coat	0.952993	0.045	0.02	2.54047e-45	5.9381e-41	0.025	NA
AT3G14990	Seed coat	-0.567767	0.097	0.14	2.55552e-45	5.97326e-41	-0.043	AtDJ1A,DJ-1a,DJ1A
AT2G16780	Seed coat	-0.897622	0.028	0.058	2.60894e-45	6.09814e-41	-0.03	MSI02,MSI2,NFC02,NFC2
AT3G46560	Seed coat	0.765058	0.08	0.053	2.66794e-45	6.23605e-41	0.027	AtTIM9,emb2474,TIM9
AT3G11040	Seed coat	-1.42214	0.006	0.022	2.69586e-45	6.30131e-41	-0.016	AtENGase85B,ENGase85B
AT1G68380	Seed coat	2.07441	0.041	0.01	2.79842e-45	6.54103e-41	0.031	NA
AT4G36290	Seed coat	-0.629244	0.051	0.083	3.1116e-45	7.27305e-41	-0.032	AtMORC1,CRT1,MORC1
AT1G08660	Seed coat	0.413467	0.201	0.157	3.13145e-45	7.31946e-41	0.044	MGP2,SIA1
AT4G14040	Seed coat	-2.21382	0.007	0.019	3.2421e-45	7.57809e-41	-0.012	EDA38,SBP2
AT5G40910	Seed coat	-0.469333	0.222	0.272	3.32401e-45	7.76954e-41	-0.05	NA
AT3G53270	Seed coat	0.570698	0.098	0.064	3.44816e-45	8.05974e-41	0.034	NA
AT1G53750	Seed coat	0.466573	0.164	0.123	3.46149e-45	8.0909e-41	0.041	RPT1A
AT2G31250	Seed coat	-2.6595	0.002	0.012	3.57489e-45	8.35594e-41	-0.01	HEMA3
AT1G30110	Seed coat	-2.36277	0.002	0.012	3.59462e-45	8.40206e-41	-0.01	ATNUDX25,NUDX25
AT3G14067	Seed coat	0.350486	0.111	0.072	3.67589e-45	8.59202e-41	0.039	SASP
AT3G49570	Seed coat	1.07135	0.031	0.012	3.75831e-45	8.78467e-41	0.019	LSU3
AT1G48880	Seed coat	-1.40533	0.012	0.028	3.79352e-45	8.86698e-41	-0.016	TBL7
AT4G34370	Seed coat	-0.66283	0.064	0.1	4.48276e-45	1.0478e-40	-0.036	ARI1,ATARI1
AT1G01720	Seed coat	0.406854	0.128	0.088	4.61563e-45	1.07886e-40	0.04	ANAC002,ANAC2,ATAF1
AT2G07690	Seed coat	-0.538149	0.071	0.116	4.6499e-45	1.08687e-40	-0.045	MCM5
AT1G01970	Seed coat	-1.32313	0.012	0.03	4.69121e-45	1.09652e-40	-0.018	NA
AT1G16090	Seed coat	-1.65446	0.005	0.017	4.93568e-45	1.15367e-40	-0.012	WAKL7
AT4G23250	Seed coat	2.32442	0.017	0.004	5.01522e-45	1.17226e-40	0.013	CRK17,DUF26-21,EMB1290,RKC1
AT1G69890	Seed coat	-1.92431	0.024	0.045	5.04077e-45	1.17823e-40	-0.021	DUF569
AT5G06839	Seed coat	-2.10436	0.004	0.015	5.13168e-45	1.19948e-40	-0.011	bZIP65,TGA10
AT1G07640	Seed coat	1.21438	0.03	0.014	5.29494e-45	1.23764e-40	0.016	OBP2,URP3
AT3G50070	Seed coat	-1.10541	0.019	0.041	5.49917e-45	1.28538e-40	-0.022	CYCD3;3
AT3G50790	Seed coat	-0.986568	0.03	0.055	5.78421e-45	1.352e-40	-0.025	NA
AT4G18950	Seed coat	1.05456	0.052	0.027	6.27427e-45	1.46655e-40	0.025	BHP
AT1G15970	Seed coat	0.767279	0.054	0.03	6.48372e-45	1.5155e-40	0.024	NA
AT4G21570	Seed coat	0.872746	0.06	0.033	6.88999e-45	1.61047e-40	0.027	NA
AT5G11970	Seed coat	1.24591	0.034	0.013	6.96685e-45	1.62843e-40	0.021	NA
AT3G02360	Seed coat	0.33205	0.167	0.123	7.03519e-45	1.64441e-40	0.044	PGD2
AT1G49740	Seed coat	-1.35807	0.028	0.049	7.14858e-45	1.67091e-40	-0.021	NA
AT1G74870	Seed coat	-1.73816	0.005	0.018	7.42837e-45	1.73631e-40	-0.013	NA
AT2G35630	Seed coat	0.180599	0.613	0.551	7.50182e-45	1.75347e-40	0.062	GEM1,MOR1
AT1G69610	Seed coat	-0.466089	0.036	0.06	7.73658e-45	1.80835e-40	-0.024	NA
AT2G27730	Seed coat	0.366338	0.197	0.155	8.01331e-45	1.87303e-40	0.042	NA
AT5G48660	Seed coat	0.79054	0.05	0.025	8.14698e-45	1.90428e-40	0.025	NA
AT3G22680	Seed coat	-0.868117	0.031	0.061	8.44161e-45	1.97314e-40	-0.03	DMS7,RDM1
AT1G42440	Seed coat	-0.426737	0.098	0.146	1.01595e-44	2.37469e-40	-0.048	NA
AT3G19030	Seed coat	2.77526	0.013	0.002	1.04077e-44	2.4327e-40	0.011	NA
AT2G27470	Seed coat	-0.690071	0.059	0.095	1.15293e-44	2.69487e-40	-0.036	NF-YB11
AT5G61940	Seed coat	-0.732635	0.021	0.045	1.19177e-44	2.78564e-40	-0.024	NA
AT3G06160	Seed coat	-2.29156	0.002	0.015	1.21291e-44	2.83505e-40	-0.013	REM18
AT3G13620	Seed coat	-1.30831	0.01	0.029	1.23108e-44	2.87753e-40	-0.019	PUT4
AT2G46800	Seed coat	0.431559	0.196	0.159	1.25586e-44	2.93546e-40	0.037	ATCDF1,ATMTP1,MTP1,OZS1,ZAT,ZAT1
AT2G18876	Seed coat	-0.978331	0.023	0.046	1.28704e-44	3.00833e-40	-0.023	NA
AT1G12845	Seed coat	1.23919	0.02	0.005	1.32702e-44	3.10177e-40	0.015	NA
AT5G22440	Seed coat	-0.629037	0.106	0.165	1.47508e-44	3.44784e-40	-0.059	NA
AT2G17720	Seed coat	0.757298	0.059	0.032	1.52174e-44	3.55692e-40	0.027	P4H5
AT2G36307	Seed coat	-0.921814	0.022	0.041	1.54943e-44	3.62163e-40	-0.019	NA
AT3G03595	Seed coat	-2.00131	0.002	0.012	1.57022e-44	3.67022e-40	-0.01	NA
AT2G41140	Seed coat	0.622073	0.086	0.052	1.61046e-44	3.76428e-40	0.034	ATCBK3,ATCRK1,CRK1
AT2G30990	Seed coat	-0.759842	0.1	0.141	1.61223e-44	3.76842e-40	-0.041	NA
AT1G69220	Seed coat	0.359142	0.222	0.176	1.66667e-44	3.89568e-40	0.046	SIK1
AT1G76460	Seed coat	-0.60922	0.197	0.246	1.69671e-44	3.96589e-40	-0.049	NA
AT5G43320	Seed coat	0.380122	0.25	0.201	1.69922e-44	3.97176e-40	0.049	CK1.8,ckl8
AT5G15860	Seed coat	-1.18738	0.02	0.043	1.8111e-44	4.23325e-40	-0.023	ATPCME,ICME,PCME
AT5G40395	Seed coat	-0.821597	0.048	0.079	1.87862e-44	4.39109e-40	-0.031	NA
AT1G47380	Seed coat	0.876567	0.061	0.034	1.96137e-44	4.58451e-40	0.027	NA
AT1G61600	Seed coat	3.06362	0.013	0.001	2.05792e-44	4.81018e-40	0.012	NA
AT2G36270	Seed coat	0.803948	0.043	0.02	2.0988e-44	4.90573e-40	0.023	ABI5,AtABI5,DPBF1,GIA1
AT4G23740	Seed coat	-1.23111	0.028	0.055	2.18281e-44	5.1021e-40	-0.027	NA
AT3G61500	Seed coat	-2.76371	0.001	0.012	2.18442e-44	5.10587e-40	-0.011	NA
AT5G27650	Seed coat	0.53004	0.189	0.147	2.19256e-44	5.12488e-40	0.042	PDP1
AT5G25755	Seed coat	-0.774525	0.038	0.065	2.20466e-44	5.15317e-40	-0.027	NA
AT3G60340	Seed coat	0.278058	0.087	0.055	2.27743e-44	5.32327e-40	0.032	NA
AT4G01575	Seed coat	1.42196	0.022	0.008	2.3873e-44	5.58009e-40	0.014	AtKPI-2,KPI-2
AT4G00238	Seed coat	-1.04912	0.033	0.058	2.4341e-44	5.68947e-40	-0.025	AtSTKL1
AT1G70600	Seed coat	0.169655	0.273	0.237	2.69862e-44	6.30777e-40	0.036	NA
AT5G02502	Seed coat	0.864137	0.052	0.028	2.70413e-44	6.32063e-40	0.024	NA
AT4G13930	Seed coat	0.291951	0.214	0.168	2.73885e-44	6.40178e-40	0.046	SHM4
AT3G52730	Seed coat	0.409919	0.118	0.086	2.98782e-44	6.98372e-40	0.032	NA
AT5G18700	Seed coat	-0.934576	0.029	0.055	3.07034e-44	7.17662e-40	-0.026	EMB3013,RUK
AT5G47920	Seed coat	2.21185	0.016	0.004	3.13633e-44	7.33085e-40	0.012	NA
AT5G42100	Seed coat	-0.833742	0.105	0.143	3.17862e-44	7.42971e-40	-0.038	ATBG_PPAP,BG_PPAP
AT2G01560	Seed coat	-5.65476	0	0.011	3.25526e-44	7.60885e-40	-0.011	NA
AT5G15730	Seed coat	0.76499	0.058	0.032	3.32534e-44	7.77265e-40	0.026	AtCRLK2,CRLK2
AT4G31750	Seed coat	-0.834368	0.045	0.076	3.37564e-44	7.89022e-40	-0.031	WIN2
AT2G15050	Seed coat	2.00342	0.021	0.005	3.88441e-44	9.07942e-40	0.016	LTP,LTP7
AT5G18520	Seed coat	0.673256	0.077	0.049	3.88754e-44	9.08674e-40	0.028	7TM1,Cand7
AT1G05835	Seed coat	-1.92131	0.006	0.018	4.13829e-44	9.67283e-40	-0.012	NA
AT5G13000	Seed coat	-0.545156	0.25	0.293	4.19445e-44	9.80412e-40	-0.043	ATGSL12,CALS3,gsl12,GSL12
AT1G16190	Seed coat	-0.775263	0.043	0.075	4.41892e-44	1.03288e-39	-0.032	RAD23A
AT4G13010	Seed coat	-0.770194	0.067	0.1	4.56982e-44	1.06815e-39	-0.033	CeQORH
AT3G01990	Seed coat	-2.0827	0.001	0.011	4.76896e-44	1.1147e-39	-0.01	ACR6
AT5G60300	Seed coat	-1.26918	0.017	0.035	4.78986e-44	1.11958e-39	-0.018	DORN1,LecRK-I.9,P2K1
AT4G29810	Seed coat	-1.39613	0.018	0.042	4.85333e-44	1.13442e-39	-0.024	ATMKK2,MK1,MKK2
AT2G33750	Seed coat	4.06202	0.011	0.001	4.91894e-44	1.14975e-39	0.01	ATPUP2,PUP2
AT3G62690	Seed coat	1.95842	0.019	0.004	4.93811e-44	1.15423e-39	0.015	ATL5
AT3G49140	Seed coat	-0.487827	0.161	0.218	4.98049e-44	1.16414e-39	-0.057	NA
AT1G49670	Seed coat	-0.49886	0.114	0.16	5.13263e-44	1.1997e-39	-0.046	NQR
AT1G47550	Seed coat	-0.804576	0.157	0.199	5.36785e-44	1.25468e-39	-0.042	SEC3A
AT4G02425	Seed coat	-1.10448	0.017	0.039	5.47852e-44	1.28055e-39	-0.022	NA
AT3G20420	Seed coat	-2.34382	0.001	0.011	5.63336e-44	1.31674e-39	-0.01	ATRTL2,RTL2
AT3G01329	Seed coat	-1.74201	0.011	0.044	6.11549e-44	1.42943e-39	-0.033	NA
AT1G23790	Seed coat	-1.81375	0.003	0.014	6.47566e-44	1.51362e-39	-0.011	CORD4,MACET4
AT1G24450	Seed coat	0.704532	0.06	0.032	6.502e-44	1.51978e-39	0.028	NFD2,RTL4
AT3G45850	Seed coat	0.350755	0.126	0.082	6.62996e-44	1.54969e-39	0.044	NA
AT5G58740	Seed coat	0.744	0.066	0.04	6.66939e-44	1.5589e-39	0.026	NMig1
AT2G20170	Seed coat	-3.18891	0.001	0.01	6.75354e-44	1.57857e-39	-0.009	NA
AT4G03610	Seed coat	-2.68036	0.001	0.013	6.89356e-44	1.6113e-39	-0.012	NA
AT1G76780	Seed coat	0.190538	0.123	0.09	7.12763e-44	1.66601e-39	0.033	NA
AT3G10130	Seed coat	-0.982595	0.015	0.035	7.52753e-44	1.75948e-39	-0.02	SOUL4
AT3G15030	Seed coat	-2.1774	0.004	0.015	7.54574e-44	1.76374e-39	-0.011	MEE35,TCP4
AT5G43680	Seed coat	-0.783106	0.037	0.066	7.86963e-44	1.83945e-39	-0.029	AtmtTatB,mtTatB
AT1G32550	Seed coat	-1.44269	0.01	0.029	8.95301e-44	2.09268e-39	-0.019	FdC2
AT1G01080	Seed coat	-0.762534	0.032	0.061	9.32888e-44	2.18053e-39	-0.029	NA
AT1G04850	Seed coat	0.340454	0.263	0.217	9.72907e-44	2.27407e-39	0.046	NA
AT3G16720	Seed coat	1.64302	0.024	0.007	9.84699e-44	2.30163e-39	0.017	ATL2,TL2
AT2G34770	Seed coat	-1.05642	0.019	0.043	9.89686e-44	2.31329e-39	-0.024	ATFAH1,FAH1
AT4G33960	Seed coat	1.74651	0.02	0.005	1.18289e-43	2.76488e-39	0.015	NA
AT5G45700	Seed coat	-2.18474	0.002	0.013	1.2191e-43	2.84953e-39	-0.011	NA
AT3G08920	Seed coat	-2.26432	0.003	0.014	1.22783e-43	2.86992e-39	-0.011	NA
AT5G44785	Seed coat	-0.542111	0.061	0.1	1.23037e-43	2.87587e-39	-0.039	OSB3
AT1G03475	Seed coat	-0.736191	0.061	0.099	1.23499e-43	2.88666e-39	-0.038	ATCPO-I,HEMF1,LIN2
AT2G15260	Seed coat	-4.51408	0.001	0.013	1.24366e-43	2.90692e-39	-0.012	NA
AT4G32175	Seed coat	1.25557	0.036	0.016	1.29445e-43	3.02566e-39	0.02	NA
AT1G16300	Seed coat	-0.893803	0.016	0.039	1.35584e-43	3.16915e-39	-0.023	GAPCP-2
AT1G17500	Seed coat	0.468205	0.061	0.034	1.5054e-43	3.51873e-39	0.027	ALA4
AT3G48750	Seed coat	-0.723029	0.051	0.082	1.58198e-43	3.69771e-39	-0.031	CDC2,CDC2A,CDC2AAT,CDK2,CDKA1,CDKA;1
AT5G52960	Seed coat	-1.23548	0.011	0.029	1.78914e-43	4.18194e-39	-0.018	NA
AT5G42420	Seed coat	0.771385	0.066	0.039	1.85354e-43	4.33246e-39	0.027	URGT3
AT5G27730	Seed coat	0.263598	0.123	0.085	1.9184e-43	4.48406e-39	0.038	NA
AT5G23570	Seed coat	-0.715586	0.057	0.09	1.94766e-43	4.55245e-39	-0.033	ATSGS3,SGS3
AT1G70140	Seed coat	1.40738	0.026	0.008	2.04956e-43	4.79065e-39	0.018	ATFH8,FH8,FORMIN
AT5G14940	Seed coat	-0.517099	0.041	0.066	2.10166e-43	4.91243e-39	-0.025	NA
AT2G32780	Seed coat	2.86191	0.014	0.002	2.12437e-43	4.96551e-39	0.012	ATUBP1,UBP1
AT5G16600	Seed coat	2.3084	0.013	0.001	2.19437e-43	5.12913e-39	0.012	AtMYB43,MYB43
AT3G14780	Seed coat	3.0539	0.022	0.008	2.25846e-43	5.27892e-39	0.014	NA
AT1G75730	Seed coat	0.175707	0.193	0.141	2.4807e-43	5.79839e-39	0.052	NA
AT1G74330	Seed coat	-0.722979	0.033	0.061	2.49804e-43	5.83891e-39	-0.028	NA
AT2G32810	Seed coat	0.430585	0.098	0.062	2.62489e-43	6.13542e-39	0.036	BGAL9
AT1G57700	Seed coat	0.702321	0.075	0.045	2.71394e-43	6.34357e-39	0.03	NA
AT4G18870	Seed coat	-3.20297	0.002	0.014	2.79399e-43	6.53068e-39	-0.012	NA
AT2G27210	Seed coat	-0.868386	0.036	0.061	2.89728e-43	6.7721e-39	-0.025	BSL3
AT4G38210	Seed coat	-1.24102	0.012	0.028	2.92941e-43	6.84719e-39	-0.016	ATEXP20,ATEXPA20,ATHEXP,EXP20,EXPA20
AT5G08230	Seed coat	0.322274	0.338	0.293	3.03469e-43	7.09327e-39	0.045	HULK1,SL5
AT1G09486	Seed coat	2.00324	0.021	0.005	3.05017e-43	7.12946e-39	0.016	NA
AT2G38370	Seed coat	-1.29626	0.02	0.041	3.07924e-43	7.19742e-39	-0.021	NA
AT5G49320	Seed coat	2.75756	0.016	0.003	3.17167e-43	7.41346e-39	0.013	NA
AT3G21560	Seed coat	0.20402	0.087	0.053	3.19274e-43	7.46272e-39	0.034	BRT1,UGT84A2
AT1G17790	Seed coat	0.620887	0.049	0.025	3.21505e-43	7.51485e-39	0.024	NA
AT5G22794	Seed coat	-0.556205	0.057	0.091	3.25299e-43	7.60353e-39	-0.034	NA
AT5G44670	Seed coat	0.487757	0.079	0.049	3.25352e-43	7.60477e-39	0.03	GALS2
AT5G54730	Seed coat	0.229142	0.106	0.066	3.33126e-43	7.7865e-39	0.04	ATATG18F,ATG18F,G18F
AT2G43930	Seed coat	-1.26555	0.012	0.03	3.44643e-43	8.05568e-39	-0.018	NA
AT1G55110	Seed coat	0.448675	0.064	0.035	3.52091e-43	8.22976e-39	0.029	AtIDD7,IDD7,REDSTART
AT1G75340	Seed coat	-0.63327	0.051	0.086	3.60635e-43	8.42948e-39	-0.035	NA
AT4G32760	Seed coat	-0.488017	0.122	0.165	3.69383e-43	8.63395e-39	-0.043	TOL9
AT4G13380	Seed coat	-4.42587	0.002	0.012	4.00534e-43	9.36208e-39	-0.01	MEE56
AT1G55330	Seed coat	0.489928	0.043	0.024	4.06116e-43	9.49256e-39	0.019	AGP21,ATAGP21
AT2G37200	Seed coat	1.03273	0.036	0.016	4.12908e-43	9.65132e-39	0.02	CASPL5A1
AT2G40690	Seed coat	-0.857801	0.029	0.053	4.28681e-43	1.002e-38	-0.024	GLY1,SFD1
AT4G20360	Seed coat	-0.737791	0.083	0.125	4.42173e-43	1.03353e-38	-0.042	ATRAB8D,ATRABE1B,RAB8D,RABE1b,SVR11
AT4G02340	Seed coat	-0.929776	0.042	0.072	4.51562e-43	1.05548e-38	-0.03	NA
AT4G15233	Seed coat	-1.41738	0.006	0.022	4.69906e-43	1.09836e-38	-0.016	ABCG42
AT2G12430	Seed coat	3.60954	0.011	0.001	4.90465e-43	1.14641e-38	0.01	NA
AT1G15140	Seed coat	-0.876511	0.028	0.052	4.91177e-43	1.14808e-38	-0.024	FNRL
AT1G61095	Seed coat	3.48752	0.016	0.003	5.02875e-43	1.17542e-38	0.013	NA
AT2G23520	Seed coat	0.686054	0.046	0.023	5.03322e-43	1.17646e-38	0.023	NA
AT1G12770	Seed coat	-1.06914	0.024	0.046	5.31677e-43	1.24274e-38	-0.022	EMB1586,ISE1
AT1G57780	Seed coat	-3.67596	0.002	0.013	5.52474e-43	1.29135e-38	-0.011	AtHMP11
AT2G28290	Seed coat	0.182668	0.543	0.489	5.86788e-43	1.37156e-38	0.054	CHR3,SYD
AT5G59710	Seed coat	-0.746684	0.043	0.075	6.01997e-43	1.40711e-38	-0.032	AtVIP2,NOT2b,VIP2
AT2G02370	Seed coat	0.614645	0.071	0.041	6.2593e-43	1.46305e-38	0.03	NA
AT3G48290	Seed coat	2.58772	0.014	0.002	6.26898e-43	1.46531e-38	0.012	CYP71A24
AT1G14530	Seed coat	0.659241	0.109	0.075	6.55545e-43	1.53227e-38	0.034	THH1
AT2G36000	Seed coat	-1.10539	0.016	0.038	6.68603e-43	1.56279e-38	-0.022	EMB3114,mTERF,SL1
AT2G34990	Seed coat	-2.58914	0.001	0.01	6.70691e-43	1.56767e-38	-0.009	ATL38
AT3G60440	Seed coat	1.2346	0.043	0.021	6.9675e-43	1.62858e-38	0.022	NA
AT3G03590	Seed coat	-1.10888	0.035	0.06	7.08799e-43	1.65675e-38	-0.025	SWIB4
AT4G12790	Seed coat	-0.627888	0.074	0.111	7.14728e-43	1.67061e-38	-0.037	GPN3
AT4G14210	Seed coat	0.892041	0.082	0.052	7.14853e-43	1.6709e-38	0.03	PDE226,PDS,PDS3
AT1G23140	Seed coat	3.03442	0.011	0.001	7.52787e-43	1.75956e-38	0.01	CAR8
AT1G12672	Seed coat	-3.38506	0.001	0.012	7.92867e-43	1.85325e-38	-0.011	NA
AT2G31170	Seed coat	-0.682945	0.035	0.063	8.26896e-43	1.93279e-38	-0.028	FIONA,SYCO
AT4G24050	Seed coat	0.922405	0.042	0.021	8.55984e-43	2.00078e-38	0.021	NA
AT5G13300	Seed coat	-0.795828	0.097	0.133	8.57106e-43	2.0034e-38	-0.036	AGD3,FKD2,SFC,VAN3
AT1G55535	Seed coat	-0.941585	0.027	0.052	9.34212e-43	2.18363e-38	-0.025	NA
AT5G19650	Seed coat	-1.84296	0.001	0.01	9.37476e-43	2.19126e-38	-0.009	ATOFP8,OFP8
AT4G13830	Seed coat	-0.896462	0.031	0.054	9.59e-43	2.24157e-38	-0.023	DJC26,J20
AT1G77260	Seed coat	0.531072	0.15	0.116	9.65815e-43	2.2575e-38	0.034	NA
AT3G42052	Seed coat	0.406943	0.188	0.147	1.02894e-42	2.40504e-38	0.041	NA
AT3G22880	Seed coat	-1.32395	0.012	0.032	1.03435e-42	2.4177e-38	-0.02	ARLIM15,ATDMC1,DMC1
AT5G41120	Seed coat	1.38232	0.046	0.024	1.04093e-42	2.43306e-38	0.022	ELT4
AT3G11780	Seed coat	0.85004	0.054	0.029	1.07585e-42	2.51469e-38	0.025	NA
AT3G11320	Seed coat	0.624607	0.052	0.026	1.10555e-42	2.58412e-38	0.026	NA
AT5G10020	Seed coat	0.573199	0.094	0.061	1.10698e-42	2.58745e-38	0.033	SIRK1
AT4G29000	Seed coat	-0.60324	0.049	0.082	1.17155e-42	2.73838e-38	-0.033	TCX5
AT5G38690	Seed coat	-0.512581	0.067	0.108	1.21123e-42	2.83114e-38	-0.041	DDR1
AT1G04090	Seed coat	-2.30219	0.004	0.015	1.22912e-42	2.87293e-38	-0.011	NA
AT1G13120	Seed coat	0.454657	0.172	0.132	1.26929e-42	2.96685e-38	0.04	AtGLE1,emb1745,GLE1
AT4G23630	Seed coat	0.206801	0.303	0.245	1.31577e-42	3.07549e-38	0.058	BTI1,RTN1,RTNLB1
AT1G07290	Seed coat	-0.891774	0.022	0.044	1.33268e-42	3.11501e-38	-0.022	GONST2
AT5G05140	Seed coat	0.342204	0.084	0.051	1.33751e-42	3.1263e-38	0.033	NA
AT3G58120	Seed coat	-2.66438	0.004	0.015	1.34113e-42	3.13475e-38	-0.011	ATBZIP61,BZIP61
AT5G63130	Seed coat	1.17542	0.04	0.018	1.34972e-42	3.15483e-38	0.022	NA
AT4G38240	Seed coat	0.356487	0.197	0.151	1.42178e-42	3.32326e-38	0.046	CGL,CGL1,GNTI
AT3G51180	Seed coat	0.797318	0.093	0.062	1.43352e-42	3.3507e-38	0.031	NA
AT3G55860	Seed coat	-3.41121	0.001	0.011	1.47025e-42	3.43657e-38	-0.01	NA
AT1G71015	Seed coat	3.35433	0.014	0.002	1.47349e-42	3.44414e-38	0.012	NA
AT4G16845	Seed coat	0.551294	0.128	0.091	1.56254e-42	3.65227e-38	0.037	VRN2
AT1G29890	Seed coat	0.702874	0.066	0.038	1.58609e-42	3.70732e-38	0.028	RWA4
AT1G70620	Seed coat	-0.32452	0.552	0.582	1.81654e-42	4.24598e-38	-0.03	NA
AT5G21090	Seed coat	0.17602	0.224	0.173	1.86673e-42	4.3633e-38	0.051	NA
AT4G00270	Seed coat	-0.872965	0.083	0.119	1.90367e-42	4.44963e-38	-0.036	GeBP,STKR1
AT3G19180	Seed coat	-0.492967	0.109	0.153	1.91937e-42	4.48633e-38	-0.044	ARC6H,ATCDP1,CDP1,PARC6
AT5G53480	Seed coat	0.33668	0.253	0.205	1.99481e-42	4.66266e-38	0.048	AtKPNB1,IMB1,KPNB1
AT4G30760	Seed coat	0.278829	0.215	0.181	2.0031e-42	4.68205e-38	0.034	NA
AT3G55960	Seed coat	0.794738	0.04	0.019	2.0036e-42	4.6832e-38	0.021	NA
AT2G24240	Seed coat	2.39706	0.019	0.003	2.07391e-42	4.84757e-38	0.016	NA
AT1G08840	Seed coat	-0.776818	0.032	0.061	2.10085e-42	4.91053e-38	-0.029	emb2411,JHS1
AT4G14180	Seed coat	-2.26789	0.001	0.011	2.14671e-42	5.01773e-38	-0.01	AtPRD1,PRD1
AT2G04230	Seed coat	-0.531005	0.111	0.153	2.35132e-42	5.49598e-38	-0.042	NA
AT5G42690	Seed coat	0.650167	0.099	0.053	2.48197e-42	5.80136e-38	0.046	NA
AT3G26922	Seed coat	-0.850937	0.022	0.044	2.49925e-42	5.84174e-38	-0.022	NA
AT1G20490	Seed coat	2.41851	0.02	0.004	2.5048e-42	5.85473e-38	0.016	NA
AT1G45163	Seed coat	1.4933	0.026	0.008	2.55943e-42	5.98241e-38	0.018	NA
AT1G52695	Seed coat	-3.25922	0.005	0.014	2.58135e-42	6.03365e-38	-0.009	NA
AT3G18524	Seed coat	-0.860533	0.027	0.052	2.6331e-42	6.15462e-38	-0.025	ATMSH2,MSH2
AT5G49650	Seed coat	-0.781425	0.048	0.082	2.79798e-42	6.53999e-38	-0.034	XK-2,XK2
AT1G13330	Seed coat	-0.768822	0.017	0.037	2.80381e-42	6.55361e-38	-0.02	AHP2,HOP2
AT2G39780	Seed coat	-0.936511	0.047	0.076	2.83392e-42	6.62402e-38	-0.029	RNS2
AT5G27520	Seed coat	-0.786376	0.034	0.06	2.91165e-42	6.8057e-38	-0.026	AtPNC2,PNC2
AT2G42820	Seed coat	4.14164	0.02	0.001	3.0518e-42	7.13328e-38	0.019	HVA22F
AT2G40600	Seed coat	0.585406	0.056	0.029	3.05298e-42	7.13604e-38	0.027	NA
AT1G14920	Seed coat	0.798486	0.032	0.013	3.25036e-42	7.59738e-38	0.019	GAI,RGA2
AT1G54380	Seed coat	0.580783	0.121	0.087	3.27877e-42	7.6638e-38	0.034	GEMIN2
AT2G22425	Seed coat	0.453121	0.134	0.101	3.57902e-42	8.3656e-38	0.033	NA
AT4G39100	Seed coat	-0.663704	0.049	0.081	3.63585e-42	8.49844e-38	-0.032	SHL
AT1G11475	Seed coat	0.712806	0.072	0.046	3.90773e-42	9.13393e-38	0.026	NRPB10,NRPD10,NRPE10
AT1G25500	Seed coat	-0.639063	0.033	0.061	4.00126e-42	9.35255e-38	-0.028	NA
AT5G27395	Seed coat	0.753933	0.093	0.064	4.12441e-42	9.6404e-38	0.029	NA
AT4G26190	Seed coat	-0.462493	0.288	0.344	4.14742e-42	9.69418e-38	-0.056	NA
AT2G41380	Seed coat	3.28973	0.017	0.002	4.67835e-42	1.09352e-37	0.015	NA
AT1G65520	Seed coat	1.72923	0.023	0.008	5.07514e-42	1.18626e-37	0.015	ATECI1,ECHIC,ECI1,PEC11
AT5G54830	Seed coat	1.04806	0.053	0.029	5.12532e-42	1.19799e-37	0.024	NA
AT2G46780	Seed coat	0.11179	0.059	0.034	5.75385e-42	1.34491e-37	0.025	NA
AT5G49220	Seed coat	-0.929069	0.027	0.054	5.86e-42	1.36972e-37	-0.027	NA
AT1G18690	Seed coat	-1.22688	0.018	0.038	6.04684e-42	1.41339e-37	-0.02	XXT4
AT3G14810	Seed coat	3.25159	0.011	0.001	6.11707e-42	1.4298e-37	0.01	MSL5
AT3G06810	Seed coat	-0.455372	0.061	0.099	6.1328e-42	1.43348e-37	-0.038	IBR3
AT3G14110	Seed coat	-0.532207	0.059	0.094	6.14259e-42	1.43577e-37	-0.035	FLU
AT3G03890	Seed coat	-0.874903	0.038	0.065	6.41063e-42	1.49842e-37	-0.027	HOZ
AT5G15260	Seed coat	0.848504	0.061	0.033	6.53446e-42	1.52736e-37	0.028	NA
AT5G07850	Seed coat	-2.40211	0.002	0.016	6.76244e-42	1.58065e-37	-0.014	NA
AT1G53090	Seed coat	0.99106	0.038	0.018	7.26958e-42	1.69919e-37	0.02	SPA4
AT2G27680	Seed coat	-0.786739	0.034	0.065	7.41266e-42	1.73264e-37	-0.031	NA
AT1G79180	Seed coat	2.60366	0.014	0.002	7.51999e-42	1.75772e-37	0.012	ATMYB63,MYB63
AT4G29735	Seed coat	0.540078	0.107	0.077	7.60961e-42	1.77867e-37	0.03	NA
AT2G24220	Seed coat	1.24447	0.031	0.013	7.90259e-42	1.84715e-37	0.018	ATPUP5,PUP5
AT5G40150	Seed coat	1.00336	0.029	0.011	7.905e-42	1.84771e-37	0.018	NA
AT3G14700	Seed coat	3.20924	0.014	0.002	8.13376e-42	1.90119e-37	0.012	NA
AT5G62700	Seed coat	-0.513473	0.239	0.289	8.54406e-42	1.99709e-37	-0.05	TUB3
AT3G43220	Seed coat	0.312964	0.133	0.09	8.89572e-42	2.07929e-37	0.043	SAC3
AT1G06720	Seed coat	-0.476648	0.119	0.17	8.97792e-42	2.0985e-37	-0.051	NA
AT5G08450	Seed coat	-0.371557	0.354	0.406	9.12617e-42	2.13315e-37	-0.052	HDC1,RXT3-like
AT3G10820	Seed coat	0.871936	0.062	0.035	9.86342e-42	2.30548e-37	0.027	MED26A
AT1G05690	Seed coat	2.78974	0.014	0.002	9.94386e-42	2.32428e-37	0.012	BT3
AT5G22796	Seed coat	-0.549885	0.045	0.078	9.96181e-42	2.32847e-37	-0.033	NA
AT1G44810	Seed coat	0.667175	0.075	0.046	9.96972e-42	2.33032e-37	0.029	GPL4
AT5G22799	Seed coat	-0.858759	0.016	0.036	1.00506e-41	2.34923e-37	-0.02	NA
AT1G74670	Seed coat	1.3046	0.03	0.012	1.06657e-41	2.49299e-37	0.018	GASA6
AT2G13290	Seed coat	0.701685	0.071	0.044	1.0761e-41	2.51528e-37	0.027	NA
AT4G25030	Seed coat	0.526334	0.085	0.053	1.09173e-41	2.55182e-37	0.032	AtNHR2B
AT5G11220	Seed coat	-2.47393	0.001	0.01	1.10208e-41	2.576e-37	-0.009	NA
AT2G44210	Seed coat	1.26127	0.032	0.015	1.12988e-41	2.64097e-37	0.017	NA
AT1G42990	Seed coat	0.424251	0.12	0.085	1.17443e-41	2.74512e-37	0.035	ATBZIP60,BZIP60
AT1G75100	Seed coat	-0.818227	0.031	0.056	1.21494e-41	2.8398e-37	-0.025	AUXILIN-LIKE6,JAC1
AT5G46960	Seed coat	-0.822348	0.071	0.07	1.21874e-41	2.84869e-37	0.001	AtPMEI12,InvINH1
AT4G16430	Seed coat	0.700959	0.053	0.03	1.27746e-41	2.98594e-37	0.023	bHLH003,bHLH03,bHLH3,JAM3
AT2G18480	Seed coat	3.88406	0.011	0.001	1.38722e-41	3.24249e-37	0.01	NA
AT1G67420	Seed coat	-0.830951	0.035	0.063	1.40214e-41	3.27737e-37	-0.028	NA
AT5G09730	Seed coat	-0.844161	0.077	0.087	1.44251e-41	3.37172e-37	-0.01	ATBX3,ATBXL3,BX3,BXL3,XYL3
AT3G62060	Seed coat	-1.25353	0.012	0.029	1.53334e-41	3.58402e-37	-0.017	AtPAE6,PAE6
AT1G60900	Seed coat	0.266129	0.34	0.295	1.58513e-41	3.70509e-37	0.045	ATU2AF65B,U2AF65b
AT5G24810	Seed coat	0.318936	0.346	0.296	1.62272e-41	3.79295e-37	0.05	ABC1K11
AT4G38810	Seed coat	-1.47184	0.052	0.075	1.73804e-41	4.0625e-37	-0.023	SCS
AT3G60140	Seed coat	-2.48101	0.003	0.019	1.9762e-41	4.61917e-37	-0.016	BGLU30,DIN2,SRG2
AT5G25170	Seed coat	-2.52482	0.004	0.014	1.97845e-41	4.62444e-37	-0.01	NA
AT4G36940	Seed coat	0.574627	0.091	0.058	2.0329e-41	4.75171e-37	0.033	NAPRT1
AT1G27470	Seed coat	-0.493392	0.043	0.073	2.15382e-41	5.03433e-37	-0.03	NA
AT1G12500	Seed coat	0.939219	0.043	0.021	2.18329e-41	5.10323e-37	0.022	NA
AT4G16770	Seed coat	-0.931896	0.008	0.023	2.22841e-41	5.20869e-37	-0.015	NA
AT4G03935	Seed coat	-1.0563	0.026	0.047	2.23564e-41	5.22558e-37	-0.021	NA
AT5G44040	Seed coat	-1.2018	0.015	0.033	2.37488e-41	5.55106e-37	-0.018	NA
AT3G26680	Seed coat	-0.853956	0.031	0.059	2.37806e-41	5.55847e-37	-0.028	ATSNM1,SNM1
AT1G24300	Seed coat	-0.401306	0.139	0.184	2.40075e-41	5.61152e-37	-0.045	NA
AT4G35440	Seed coat	-0.453671	0.048	0.079	2.40752e-41	5.62733e-37	-0.031	ATCLC-E,CLC-E,CLCE
AT3G13690	Seed coat	0.383978	0.137	0.097	2.43468e-41	5.69082e-37	0.04	NA
AT3G10570	Seed coat	2.86148	0.014	0.002	2.44915e-41	5.72465e-37	0.012	CYP77A6
AT1G53285	Seed coat	-2.15815	0.006	0.016	2.47159e-41	5.7771e-37	-0.01	NA
AT4G22730	Seed coat	1.04082	0.022	0.006	2.48755e-41	5.81439e-37	0.016	NA
AT4G12980	Seed coat	1.03333	0.066	0.037	2.50992e-41	5.8667e-37	0.029	Araport11,DEG18
AT3G45310	Seed coat	1.35987	0.029	0.011	2.71667e-41	6.34996e-37	0.018	NA
AT3G58730	Seed coat	0.535231	0.09	0.059	2.72194e-41	6.36227e-37	0.031	VHA-D
AT3G23200	Seed coat	1.2897	0.024	0.008	2.94932e-41	6.89374e-37	0.016	CASPL5B3
AT1G79640	Seed coat	0.747345	0.073	0.044	2.99324e-41	6.9964e-37	0.029	NA
AT2G33810	Seed coat	1.78476	0.02	0.006	3.07611e-41	7.1901e-37	0.014	SPL3
AT1G60460	Seed coat	-1.82323	0.003	0.013	3.09038e-41	7.22346e-37	-0.01	MTOPVIB
AT5G38035	Seed coat	4.32886	0.01	0.001	3.13469e-41	7.32704e-37	0.009	NA
AT4G39780	Seed coat	2.6581	0.013	0.002	3.14723e-41	7.35633e-37	0.011	NA
AT2G12460	Seed coat	3.87917	0.01	0.001	3.29188e-41	7.69445e-37	0.009	NA
AT4G23885	Seed coat	0.932458	0.061	0.037	3.50331e-41	8.18864e-37	0.024	NA
AT2G01250	Seed coat	-0.503551	0.292	0.365	3.59587e-41	8.40499e-37	-0.073	RPL7B
ATCG00120	Seed coat	-0.725232	0.077	0.109	3.60567e-41	8.4279e-37	-0.032	ATPA
AT5G66110	Seed coat	-3.23584	0.001	0.01	3.64032e-41	8.50887e-37	-0.009	AtHMP55,HIPP27
AT5G08420	Seed coat	-0.419319	0.149	0.206	3.7637e-41	8.79727e-37	-0.057	NA
AT5G01595	Seed coat	1.37125	0.04	0.019	3.9971e-41	9.34283e-37	0.021	NA
AT4G36710	Seed coat	2.27866	0.015	0.003	4.02736e-41	9.41355e-37	0.012	AtHAM4,HAM4,SCL15
AT3G08710	Seed coat	0.382361	0.105	0.07	4.12233e-41	9.63554e-37	0.035	ATH9,TH9,TRX,TRXh9
AT3G06840	Seed coat	2.22725	0.025	0.005	4.21183e-41	9.84474e-37	0.02	NA
AT5G22250	Seed coat	1.61949	0.025	0.009	4.35968e-41	1.01903e-36	0.016	AtCAF1b,CAF1b
AT1G19320	Seed coat	-2.28229	0.004	0.015	4.45702e-41	1.04178e-36	-0.011	NA
AT4G30080	Seed coat	0.803373	0.064	0.035	4.72819e-41	1.10517e-36	0.029	ARF16
AT2G17110	Seed coat	0.619317	0.093	0.06	4.80324e-41	1.12271e-36	0.033	NA
AT5G56500	Seed coat	0.621695	0.124	0.089	4.81796e-41	1.12615e-36	0.035	Cpn60beta3,CPNB3
AT1G15260	Seed coat	1.1689	0.018	0.005	5.28997e-41	1.23648e-36	0.013	NA
AT3G47836	Seed coat	0.816014	0.054	0.03	5.32506e-41	1.24468e-36	0.024	NA
AT4G30820	Seed coat	-0.466327	0.096	0.137	5.36431e-41	1.25385e-36	-0.041	NA
AT3G17230	Seed coat	-1.26514	0.013	0.042	5.68465e-41	1.32873e-36	-0.029	NA
AT3G14720	Seed coat	1.01283	0.184	0.122	5.95859e-41	1.39276e-36	0.062	ATMPK19,MPK19
AT2G33390	Seed coat	1.04223	0.046	0.024	6.0153e-41	1.40602e-36	0.022	NA
AT3G62870	Seed coat	-0.507011	0.227	0.293	6.0914e-41	1.4238e-36	-0.066	NA
AT5G46870	Seed coat	-1.94342	0.006	0.02	6.5291e-41	1.52611e-36	-0.014	BPL5
AT5G15470	Seed coat	1.00556	0.098	0.063	7.09504e-41	1.6584e-36	0.035	GAUT14
AT5G15650	Seed coat	0.604465	0.156	0.11	7.10673e-41	1.66113e-36	0.046	ATRGP2,MUR5,RGP2
AT5G25890	Seed coat	2.44248	0.016	0.003	7.12487e-41	1.66537e-36	0.013	IAA28,IAR2
AT2G43130	Seed coat	-0.688165	0.053	0.081	7.30144e-41	1.70664e-36	-0.028	ARA-4,ARA4,ATRAB11F,ATRABA5C,RABA5C
AT4G12410	Seed coat	2.126	0.016	0.003	7.3991e-41	1.72947e-36	0.013	SAUR35
AT1G48175	Seed coat	0.658491	0.104	0.073	7.59279e-41	1.77474e-36	0.031	AtTAD2,emb2191,TAD2
AT5G46510	Seed coat	0.343232	0.136	0.098	7.79919e-41	1.82298e-36	0.038	VICTL
AT5G03455	Seed coat	0.884094	0.041	0.018	7.92041e-41	1.85132e-36	0.023	ACR2,ARATH;CDC25,AtACR2,CDC25
AT5G40880	Seed coat	-0.822492	0.017	0.041	8.52651e-41	1.99299e-36	-0.024	C3H59,ZFWD3
AT1G01220	Seed coat	0.770716	0.075	0.048	8.70793e-41	2.03539e-36	0.027	AtFKGP,FKGP
AT4G26650	Seed coat	0.575492	0.104	0.071	8.92566e-41	2.08628e-36	0.033	NA
AT3G29130	Seed coat	0.728653	0.063	0.037	8.99849e-41	2.10331e-36	0.026	NA
AT4G31590	Seed coat	-1.40058	0.023	0.045	9.18756e-41	2.1475e-36	-0.022	ATCSLC05,ATCSLC5,CSLC05,CSLC5
AT4G23050	Seed coat	-0.614477	0.043	0.074	9.36262e-41	2.18842e-36	-0.031	TES1
AT1G13380	Seed coat	0.650447	0.044	0.022	9.41054e-41	2.19962e-36	0.022	NA
AT3G21200	Seed coat	-0.729526	0.033	0.059	9.63411e-41	2.25188e-36	-0.026	GBP,GluTRBP,PGR7
AT5G04750	Seed coat	0.539387	0.088	0.058	1.07806e-40	2.51985e-36	0.03	NA
AT3G57120	Seed coat	1.29534	0.029	0.011	1.08816e-40	2.54346e-36	0.018	NA
AT1G48410	Seed coat	0.296346	0.35	0.299	1.14703e-40	2.68106e-36	0.051	AGO1,AtAGO1,ICU9
AT3G14760	Seed coat	1.94746	0.063	0.021	1.15367e-40	2.69659e-36	0.042	NA
AT4G03960	Seed coat	0.652168	0.06	0.035	1.24071e-40	2.90003e-36	0.025	AtPFA-DSP4,PFA-DSP4
AT5G14060	Seed coat	0.549306	0.106	0.073	1.26144e-40	2.94848e-36	0.033	AK2,CARAB-AK-LYS
AT1G42480	Seed coat	0.477479	0.097	0.066	1.26197e-40	2.94972e-36	0.031	NA
AT2G35450	Seed coat	-0.60971	0.09	0.136	1.4047e-40	3.28334e-36	-0.046	NA
AT3G05905	Seed coat	-1.69324	0.003	0.015	1.48737e-40	3.47659e-36	-0.012	NA
AT2G21340	Seed coat	0.946094	0.058	0.034	1.50031e-40	3.50684e-36	0.024	EDS5H
AT3G24210	Seed coat	-2.76642	0.002	0.012	1.50408e-40	3.51563e-36	-0.01	NA
AT2G23120	Seed coat	0.326368	0.075	0.045	1.52225e-40	3.55811e-36	0.03	NA
AT4G37820	Seed coat	0.419436	0.124	0.09	1.52958e-40	3.57524e-36	0.034	NA
AT1G65050	Seed coat	2.65437	0.014	0.003	1.55106e-40	3.62546e-36	0.011	NA
AT4G16600	Seed coat	2.01732	0.019	0.005	1.55178e-40	3.62713e-36	0.014	PGSIP8
AT2G31130	Seed coat	0.370525	0.13	0.092	1.62504e-40	3.79836e-36	0.038	NA
AT3G25013	Seed coat	0.32679	0.205	0.159	1.63501e-40	3.82166e-36	0.046	NA
AT2G27020	Seed coat	0.37125	0.147	0.112	1.66748e-40	3.89757e-36	0.035	PAG1
AT1G53282	Seed coat	-1.9594	0.006	0.018	1.67347e-40	3.91156e-36	-0.012	NA
AT5G12150	Seed coat	0.432922	0.186	0.145	1.78361e-40	4.169e-36	0.041	PHGAP1
AT1G64940	Seed coat	-2.48351	0.002	0.015	1.7977e-40	4.20194e-36	-0.013	CYP89A6
AT5G63550	Seed coat	-0.479298	0.107	0.161	1.88235e-40	4.3998e-36	-0.054	NA
AT5G55400	Seed coat	0.764857	0.038	0.014	1.89639e-40	4.43262e-36	0.024	AtFIM4
AT5G58770	Seed coat	3.46849	0.02	0.002	1.91884e-40	4.4851e-36	0.018	AtcPT4,AtCPT7,cPT4,CPT7
AT5G57815	Seed coat	0.941534	0.054	0.03	2.00588e-40	4.68855e-36	0.024	NA
AT4G31210	Seed coat	-0.463499	0.069	0.109	2.01596e-40	4.71211e-36	-0.04	NA
AT3G07195	Seed coat	2.79032	0.013	0.002	2.02733e-40	4.73869e-36	0.011	NA
AT3G02450	Seed coat	-0.742413	0.034	0.062	2.03699e-40	4.76127e-36	-0.028	FtsHi3
AT3G04760	Seed coat	-0.986323	0.019	0.042	2.04552e-40	4.7812e-36	-0.023	NA
AT1G76690	Seed coat	1.58207	0.025	0.009	2.07685e-40	4.85443e-36	0.016	ATOPR2,OPR2
AT1G69700	Seed coat	0.333916	0.06	0.035	2.10747e-40	4.926e-36	0.025	ATHVA22C,HVA22C
AT3G15400	Seed coat	-0.81912	0.028	0.053	2.15847e-40	5.0452e-36	-0.025	ATA20
AT1G58235	Seed coat	-0.980793	0.026	0.058	2.31362e-40	5.40784e-36	-0.032	NA
AT1G10750	Seed coat	-1.2902	0.009	0.021	2.31927e-40	5.42107e-36	-0.012	NA
AT5G46190	Seed coat	0.414439	0.192	0.149	2.67975e-40	6.26365e-36	0.043	NA
AT2G30550	Seed coat	1.28821	0.031	0.011	2.68404e-40	6.27367e-36	0.02	DALL3
AT1G16670	Seed coat	1.09837	0.031	0.012	2.72873e-40	6.37812e-36	0.019	CRPK1
AT5G57940	Seed coat	0.548214	0.073	0.043	3.12182e-40	7.29695e-36	0.03	ATCNGC5,CNGC5
AT4G31670	Seed coat	-0.751406	0.066	0.098	3.35615e-40	7.84466e-36	-0.032	UBP18
AT1G19485	Seed coat	-0.424099	0.144	0.192	3.39824e-40	7.94305e-36	-0.048	NA
AT5G48760	Seed coat	-0.453332	0.122	0.173	3.43381e-40	8.02619e-36	-0.051	NA
AT1G54840	Seed coat	-1.99587	0.006	0.018	3.62774e-40	8.47949e-36	-0.012	IDM2,ROS5
AT1G22450	Seed coat	0.467468	0.159	0.123	3.75491e-40	8.77673e-36	0.036	ATCOX6B2,COX6B
AT2G18170	Seed coat	0.9494	0.042	0.02	3.78129e-40	8.8384e-36	0.022	ATMPK7,MPK7
AT5G16000	Seed coat	-2.07768	0.013	0.029	4.07919e-40	9.53471e-36	-0.016	AtNIK1,NIK1
AT4G34180	Seed coat	0.690798	0.061	0.036	4.18937e-40	9.79224e-36	0.025	CYCLASE1
AT4G17760	Seed coat	-1.09687	0.007	0.023	4.37745e-40	1.02318e-35	-0.016	NA
AT1G20220	Seed coat	-0.559862	0.089	0.136	4.44567e-40	1.03913e-35	-0.047	ALBA2,Atalba2
AT3G52526	Seed coat	1.27383	0.032	0.014	4.60666e-40	1.07676e-35	0.018	NA
AT5G58320	Seed coat	0.587682	0.046	0.023	4.68259e-40	1.09451e-35	0.023	NET4A
AT4G30430	Seed coat	3.48133	0.013	0.002	5.27471e-40	1.23291e-35	0.011	TET9
AT4G22305	Seed coat	-1.69738	0.006	0.019	5.41678e-40	1.26612e-35	-0.013	SOBER1
AT1G12280	Seed coat	1.18132	0.042	0.02	5.83568e-40	1.36403e-35	0.022	SUMM2
AT1G70330	Seed coat	-0.96089	0.029	0.053	6.02565e-40	1.40844e-35	-0.024	ENT1,ENT1,AT
AT5G23575	Seed coat	-0.416078	0.179	0.231	6.1338e-40	1.43371e-35	-0.052	NA
AT3G09800	Seed coat	-0.958868	0.046	0.074	6.24388e-40	1.45944e-35	-0.028	NA
AT3G26030	Seed coat	0.898445	0.048	0.025	6.34919e-40	1.48406e-35	0.023	ATB'
AT1G62680	Seed coat	-1.4511	0.007	0.021	6.65691e-40	1.55599e-35	-0.014	NA
AT2G25650	Seed coat	-0.577938	0.099	0.14	6.75213e-40	1.57824e-35	-0.041	GPL1
AT3G56930	Seed coat	1.20274	0.03	0.013	6.78846e-40	1.58674e-35	0.017	PAT4
AT4G25280	Seed coat	-0.715236	0.063	0.095	7.02375e-40	1.64173e-35	-0.032	NA
AT1G52310	Seed coat	0.366269	0.113	0.077	7.13628e-40	1.66803e-35	0.036	NA
AT1G51440	Seed coat	2.90848	0.012	0.002	7.35447e-40	1.71903e-35	0.01	DALL2
AT4G30240	Seed coat	0.736134	0.064	0.037	7.63459e-40	1.78451e-35	0.027	NA
AT5G42650	Seed coat	1.30474	0.021	0.006	8.19873e-40	1.91637e-35	0.015	AOS,CYP74A,DDE2
AT5G10150	Seed coat	1.32394	0.02	0.006	8.30486e-40	1.94118e-35	0.014	SOK2
AT1G49700	Seed coat	-1.38003	0.007	0.023	8.81996e-40	2.06158e-35	-0.016	NA
AT2G02590	Seed coat	-2.30851	0.002	0.011	9.14235e-40	2.13693e-35	-0.009	NA
AT5G17850	Seed coat	-2.3788	0.002	0.011	1.01119e-39	2.36355e-35	-0.009	CCX2
AT1G51200	Seed coat	-0.622946	0.11	0.151	1.13822e-39	2.66047e-35	-0.041	NA
AT4G15417	Seed coat	-2.66126	0.001	0.01	1.19058e-39	2.78286e-35	-0.009	ATRTL1,RTL1
AT5G01215	Seed coat	1.80285	0.018	0.005	1.19726e-39	2.79847e-35	0.013	NA
AT4G06015	Seed coat	-1.25812	0.007	0.022	1.22212e-39	2.85659e-35	-0.015	NA
AT4G34480	Seed coat	-0.59008	0.119	0.155	1.26474e-39	2.9562e-35	-0.036	NA
AT5G01380	Seed coat	-1.57173	0.008	0.022	1.30013e-39	3.03893e-35	-0.014	NA
AT5G13810	Seed coat	0.66996	0.074	0.045	1.41815e-39	3.31478e-35	0.029	NA
AT2G30720	Seed coat	0.669496	0.045	0.023	1.4255e-39	3.33196e-35	0.022	NA
AT1G78300	Seed coat	-0.640337	0.056	0.088	1.55215e-39	3.62801e-35	-0.032	14-3-3OMEGA,GF14,GRF2
AT1G79060	Seed coat	-1.18176	0.025	0.046	1.55995e-39	3.64623e-35	-0.021	NA
AT1G14450	Seed coat	0.689896	0.066	0.04	1.56347e-39	3.65446e-35	0.026	NA
AT5G53300	Seed coat	0.184	0.313	0.263	1.63424e-39	3.81987e-35	0.05	AtUBC10,UBC10
AT3G24503	Seed coat	0.972536	0.074	0.039	1.67249e-39	3.90928e-35	0.035	ALDH1A,ALDH2C4,REF1
AT1G19630	Seed coat	2.31651	0.017	0.005	1.70584e-39	3.98724e-35	0.012	CYP722A1
AT3G47030	Seed coat	-1.93932	0.002	0.012	1.74557e-39	4.08009e-35	-0.01	NA
AT1G16880	Seed coat	-0.555435	0.042	0.071	1.80306e-39	4.21448e-35	-0.029	ACR11
AT2G20050	Seed coat	-0.475381	0.095	0.133	1.94865e-39	4.55477e-35	-0.038	NA
AT5G44750	Seed coat	0.274239	0.296	0.245	1.98014e-39	4.62839e-35	0.051	ATREV1,REV1
AT5G43180	Seed coat	2.25896	0.022	0.006	1.98408e-39	4.63758e-35	0.016	NA
AT5G19300	Seed coat	-0.873027	0.02	0.043	1.99484e-39	4.66273e-35	-0.023	NA
AT3G15880	Seed coat	0.40216	0.171	0.132	2.03563e-39	4.75808e-35	0.039	TPR4,WSIP2
AT5G27560	Seed coat	-0.610576	0.037	0.064	2.06728e-39	4.83205e-35	-0.027	NA
AT2G25970	Seed coat	-0.342547	0.308	0.361	2.08763e-39	4.87963e-35	-0.053	NA
AT1G17090	Seed coat	0.802413	0.043	0.023	2.09411e-39	4.89478e-35	0.02	NA
AT3G45040	Seed coat	-0.93767	0.032	0.057	2.12792e-39	4.9738e-35	-0.025	AtDOK1,DOK1,EVN
AT5G57880	Seed coat	1.25301	0.023	0.008	2.13404e-39	4.98809e-35	0.015	ATPRD2,MPS1,PRD2
AT1G04050	Seed coat	0.659953	0.065	0.039	2.13851e-39	4.99855e-35	0.026	SDG13,SUVR1
AT4G13640	Seed coat	0.38745	0.09	0.057	2.36762e-39	5.53407e-35	0.033	PHL3,UNE16
AT5G43920	Seed coat	0.770631	0.053	0.03	2.38876e-39	5.58349e-35	0.023	NA
AT1G68050	Seed coat	0.605763	0.068	0.04	2.52775e-39	5.90837e-35	0.028	ADO3,FKF1
AT1G59620	Seed coat	-1.24347	0.011	0.026	2.57281e-39	6.01367e-35	-0.015	CW9
AT3G24430	Seed coat	-0.62643	0.046	0.079	2.64123e-39	6.17361e-35	-0.033	HCF101
AT1G09460	Seed coat	-1.13242	0.011	0.028	2.80052e-39	6.54594e-35	-0.017	NA
AT3G20630	Seed coat	-0.507207	0.088	0.128	2.9484e-39	6.89159e-35	-0.04	ATUBP14,DA3,PER1,TARANI,TNI,TTN6,UBP14
AT3G28480	Seed coat	0.745139	0.076	0.048	3.07575e-39	7.18926e-35	0.028	NA
AT1G07320	Seed coat	-0.842551	0.042	0.071	3.10658e-39	7.26132e-35	-0.029	EMB2784,PRPL4,RPL4
AT1G17110	Seed coat	0.456079	0.13	0.094	3.19958e-39	7.47871e-35	0.036	UBP15
AT1G78290	Seed coat	-2.79163	0.002	0.012	3.27818e-39	7.66241e-35	-0.01	SNRK2-8,SNRK2.8,SRK2C
AT1G51010	Seed coat	3.01511	0.012	0.002	3.34145e-39	7.8103e-35	0.01	NA
AT5G35520	Seed coat	0.600941	0.085	0.057	3.37696e-39	7.8933e-35	0.028	ATMIS12,MIS12
AT1G43605	Seed coat	4.20863	0.01	0.001	3.70206e-39	8.65319e-35	0.009	NA
AT3G27190	Seed coat	-0.683382	0.049	0.078	4.04087e-39	9.44513e-35	-0.029	UCK2,UKL2
AT5G46320	Seed coat	-3.09208	0.001	0.012	4.23942e-39	9.90922e-35	-0.011	NA
AT3G45980	Seed coat	0.2312	0.186	0.153	4.28356e-39	1.00124e-34	0.033	H2B,HTB9
AT1G20100	Seed coat	-0.379201	0.321	0.378	4.3468e-39	1.01602e-34	-0.057	NA
AT1G27250	Seed coat	-2.7602	0.002	0.011	4.3897e-39	1.02605e-34	-0.009	NA
AT3G24160	Seed coat	0.459933	0.126	0.092	4.424e-39	1.03407e-34	0.034	PMP
AT2G44150	Seed coat	-0.724281	0.07	0.102	4.54417e-39	1.06215e-34	-0.032	ASHH3,SDG7
AT1G76705	Seed coat	-0.903855	0.015	0.035	4.67467e-39	1.09266e-34	-0.02	NA
AT1G29540	Seed coat	3.48918	0.01	0.001	4.75665e-39	1.11182e-34	0.009	NA
AT1G56560	Seed coat	0.896662	0.045	0.023	4.77737e-39	1.11666e-34	0.022	A/N-InvA
AT1G09645	Seed coat	0.56602	0.055	0.03	5.00723e-39	1.17039e-34	0.025	NA
AT1G18170	Seed coat	-2.08934	0.004	0.014	5.35676e-39	1.25209e-34	-0.01	NA
AT3G66658	Seed coat	-0.652458	0.068	0.102	5.41859e-39	1.26654e-34	-0.034	ALDH22A1
AT5G22030	Seed coat	0.690134	0.127	0.094	5.66394e-39	1.32389e-34	0.033	UBP8
AT1G20950	Seed coat	0.576051	0.136	0.101	5.79499e-39	1.35452e-34	0.035	NA
AT1G32450	Seed coat	0.991349	0.096	0.068	5.80225e-39	1.35622e-34	0.028	AtNPF7.3,NPF7.3,NRT1.5
AT5G03970	Seed coat	-0.967467	0.046	0.074	6.03204e-39	1.40993e-34	-0.028	NA
AT5G06770	Seed coat	-0.822723	0.023	0.046	6.53812e-39	1.52822e-34	-0.023	KHZ2
AT1G78390	Seed coat	2.54608	0.03	0.006	6.81156e-39	1.59213e-34	0.024	ATNCED9,NCED9
AT3G10880	Seed coat	-1.72979	0.003	0.013	7.03482e-39	1.64432e-34	-0.01	NA
AT1G32210	Seed coat	0.533854	0.08	0.053	7.0394e-39	1.64539e-34	0.027	ATDAD1
AT5G56369	Seed coat	-2.3556	0.008	0.031	7.11049e-39	1.66201e-34	-0.023	NA
AT1G09780	Seed coat	0.624121	0.123	0.092	7.14318e-39	1.66965e-34	0.031	iPGAM1
AT2G46710	Seed coat	-1.8579	0.024	0.043	7.17087e-39	1.67612e-34	-0.019	ROPGAP3
AT2G18730	Seed coat	0.603731	0.107	0.077	7.32332e-39	1.71175e-34	0.03	ATDGK3,DGK3
AT1G72510	Seed coat	1.24864	0.14	0.092	7.38754e-39	1.72676e-34	0.048	NA
AT3G13330	Seed coat	-0.449071	0.105	0.149	7.39188e-39	1.72778e-34	-0.044	PA200
AT1G51570	Seed coat	-0.764973	0.061	0.09	7.39461e-39	1.72842e-34	-0.029	FTIP4,MCTP4
AT5G21100	Seed coat	1.41183	0.03	0.012	7.58376e-39	1.77263e-34	0.018	NA
AT4G16060	Seed coat	0.724094	0.073	0.046	7.70225e-39	1.80032e-34	0.027	NA
AT2G31400	Seed coat	-0.519208	0.062	0.099	8.08768e-39	1.89041e-34	-0.037	GUN1
AT1G76510	Seed coat	-0.663856	0.085	0.118	8.11168e-39	1.89602e-34	-0.033	ARID4
AT4G38700	Seed coat	-1.4019	0.019	0.059	8.34458e-39	1.95046e-34	-0.04	NA
AT5G49720	Seed coat	-0.444228	0.127	0.162	8.43008e-39	1.97045e-34	-0.035	ATGH9A1,DEC,GH9A1,IRX2,KOR,KOR1,RSW2,TSD1
AT4G14070	Seed coat	-0.603276	0.041	0.067	9.10677e-39	2.12862e-34	-0.026	AAE15
AT1G64640	Seed coat	-1.99819	0.004	0.015	9.13136e-39	2.13436e-34	-0.011	AtENODL8,ENODL8
AT5G38830	Seed coat	-0.610333	0.087	0.124	9.20341e-39	2.15121e-34	-0.037	NA
AT5G40980	Seed coat	2.40322	0.016	0.004	9.20526e-39	2.15164e-34	0.012	NA
AT1G72230	Seed coat	1.7981	0.017	0.004	9.92937e-39	2.32089e-34	0.013	NA
AT2G38800	Seed coat	0.600719	0.045	0.022	1.01613e-38	2.37511e-34	0.023	NA
AT5G17070	Seed coat	-0.640865	0.05	0.08	1.04941e-38	2.45288e-34	-0.03	PP4R2L
AT4G31530	Seed coat	-0.748345	0.044	0.073	1.06043e-38	2.47865e-34	-0.029	ROQH
AT1G36340	Seed coat	-3.00326	0.002	0.01	1.07273e-38	2.50739e-34	-0.008	UBC31
AT4G08230	Seed coat	0.568193	0.075	0.046	1.17627e-38	2.74941e-34	0.029	NA
AT5G65685	Seed coat	-1.50815	0.096	0.127	1.21136e-38	2.83144e-34	-0.031	SS5
AT1G49340	Seed coat	0.306422	0.284	0.238	1.24864e-38	2.91857e-34	0.046	ATPI4K
AT1G77390	Seed coat	-1.36603	0.007	0.021	1.2739e-38	2.97762e-34	-0.014	CYCA1,CYCA1;2,DYP,TAM
AT4G20150	Seed coat	0.395782	0.114	0.085	1.3257e-38	3.09869e-34	0.029	NA
AT4G24160	Seed coat	0.641501	0.063	0.037	1.35043e-38	3.1565e-34	0.026	NA
AT5G37050	Seed coat	-2.03859	0.002	0.011	1.37827e-38	3.22156e-34	-0.009	NA
AT5G16470	Seed coat	0.492877	0.099	0.07	1.4009e-38	3.27447e-34	0.029	MBS2
AT1G20390	Seed coat	-2.11847	0.007	0.02	1.42549e-38	3.33194e-34	-0.013	NA
AT4G05010	Seed coat	0.765333	0.036	0.015	1.43656e-38	3.35781e-34	0.021	AtFBS3,FBS3
AT1G61140	Seed coat	-0.408562	0.166	0.217	1.53717e-38	3.59298e-34	-0.051	EDA16,FRG4
AT3G12260	Seed coat	0.688552	0.068	0.043	1.54243e-38	3.60528e-34	0.025	B14,NDUFA6
AT5G26030	Seed coat	0.703307	0.079	0.05	1.56529e-38	3.65871e-34	0.029	ATFC-I,FC-I,FC1
AT3G14595	Seed coat	0.681019	0.1	0.064	1.56784e-38	3.66467e-34	0.036	NA
AT2G40020	Seed coat	0.725442	0.065	0.04	1.64642e-38	3.84835e-34	0.025	NA
AT3G49870	Seed coat	0.914242	0.07	0.044	1.64704e-38	3.84979e-34	0.026	ARL8a,ARLA1C,ATARLA1C
AT3G57570	Seed coat	0.553011	0.132	0.095	1.66673e-38	3.89581e-34	0.037	NA
AT3G54660	Seed coat	-0.732219	0.059	0.092	1.66829e-38	3.89947e-34	-0.033	ATGR2,EMB2360,GR,GR2,MIAO
AT3G47290	Seed coat	0.916911	0.045	0.023	1.67643e-38	3.9185e-34	0.022	ATPLC8,PLC8
AT3G56760	Seed coat	0.579692	0.064	0.038	1.68561e-38	3.93994e-34	0.026	NA
AT4G25870	Seed coat	0.692664	0.072	0.046	1.68894e-38	3.94773e-34	0.026	NA
AT3G17830	Seed coat	-1.0204	0.013	0.03	1.70686e-38	3.98962e-34	-0.017	DJA4
AT5G09410	Seed coat	-0.347377	0.273	0.329	1.7541e-38	4.10003e-34	-0.056	CAMTA1,EICBP.B
AT4G00760	Seed coat	-0.610848	0.13	0.171	1.83331e-38	4.28519e-34	-0.041	APRR8,PRR8
AT1G27370	Seed coat	0.590446	0.119	0.086	1.92789e-38	4.50625e-34	0.033	SPL10
AT5G08840	Seed coat	2.93969	0.014	0.002	1.95738e-38	4.57518e-34	0.012	NA
AT1G68340	Seed coat	0.999075	0.046	0.026	2.02258e-38	4.72757e-34	0.02	NA
AT5G57685	Seed coat	0.298794	0.155	0.11	2.05782e-38	4.80996e-34	0.045	ATGDU3,GDU3,LSB1
AT1G53590	Seed coat	0.57459	0.103	0.072	2.17156e-38	5.07581e-34	0.031	NTMC2T6.1,NTMC2TYPE6.1
AT5G42760	Seed coat	-2.64607	0.001	0.01	2.27331e-38	5.31363e-34	-0.009	NA
AT5G44020	Seed coat	1.57929	0.014	0.003	2.28323e-38	5.33682e-34	0.011	NA
AT2G41890	Seed coat	0.798069	0.043	0.022	2.49015e-38	5.82047e-34	0.021	NA
AT3G46840	Seed coat	-3.56227	0.001	0.013	2.57378e-38	6.01596e-34	-0.012	NA
AT2G31490	Seed coat	0.563174	0.089	0.062	2.57482e-38	6.01839e-34	0.027	NA
AT1G67510	Seed coat	1.44961	0.019	0.005	2.5794e-38	6.02908e-34	0.014	NA
AT2G46210	Seed coat	-0.965515	0.022	0.04	2.65779e-38	6.21232e-34	-0.018	AtSLD2,SLD2
AT5G63680	Seed coat	0.963902	0.051	0.029	2.76705e-38	6.4677e-34	0.022	NA
AT5G30510	Seed coat	-0.76872	0.054	0.086	2.81305e-38	6.57523e-34	-0.032	ARRPS1,PRPS1,RPS1
AT5G11470	Seed coat	0.692616	0.086	0.057	2.82052e-38	6.59268e-34	0.029	ASI1,IBM2,SG1
AT5G64570	Seed coat	-2.12814	0.066	0.088	2.89332e-38	6.76284e-34	-0.022	ATBXL4,XYL4
AT5G45410	Seed coat	0.422441	0.103	0.072	2.97365e-38	6.95061e-34	0.031	AtNHR2A
AT5G21170	Seed coat	-0.855078	0.019	0.039	2.98534e-38	6.97793e-34	-0.02	AKINBETA1,KINbeta1
AT4G19040	Seed coat	-0.329828	0.102	0.142	2.98602e-38	6.97952e-34	-0.04	EDR2
AT1G18160	Seed coat	0.390124	0.169	0.129	3.19673e-38	7.47204e-34	0.04	M3Kdelta7
AT3G11420	Seed coat	0.908395	0.034	0.015	3.20137e-38	7.48289e-34	0.019	NA
AT4G22990	Seed coat	-1.36228	0.013	0.03	3.2237e-38	7.53507e-34	-0.017	PHT5;3
AT4G32820	Seed coat	0.512411	0.15	0.112	3.2661e-38	7.63418e-34	0.038	CABIN1
AT3G54950	Seed coat	1.74649	0.02	0.006	3.41814e-38	7.98956e-34	0.014	PLA,PLP7,pPLAIIIbeta
AT3G04120	Seed coat	-0.467351	0.269	0.321	3.80039e-38	8.88304e-34	-0.052	GAPC,GAPC-1,GAPC1
AT2G33500	Seed coat	0.699411	0.051	0.029	4.18967e-38	9.79294e-34	0.022	BBX12
AT4G12110	Seed coat	-0.997443	0.021	0.039	4.19483e-38	9.805e-34	-0.018	ATSMO1-1,SMO1-1
AT2G21130	Seed coat	-1.13662	0.017	0.037	4.33291e-38	1.01278e-33	-0.02	NA
AT3G01600	Seed coat	-2.44007	0.001	0.01	4.51708e-38	1.05582e-33	-0.009	anac044,NAC044
AT1G11593	Seed coat	-1.63235	0.007	0.033	4.79755e-38	1.12138e-33	-0.026	NA
AT4G32390	Seed coat	0.402797	0.105	0.076	4.88804e-38	1.14253e-33	0.029	NA
AT5G42980	Seed coat	0.160436	0.2	0.163	4.93993e-38	1.15466e-33	0.037	ATH3,ATTRX3,ATTRXH3,TRX3,TRXH3
AT2G03270	Seed coat	-0.760362	0.027	0.051	4.98207e-38	1.16451e-33	-0.024	NA
AT2G42770	Seed coat	-1.88872	0.006	0.02	5.00668e-38	1.17026e-33	-0.014	NA
AT1G22240	Seed coat	2.32548	0.013	0.002	5.1615e-38	1.20645e-33	0.011	APUM8,PUM8
AT3G10850	Seed coat	0.476283	0.131	0.098	5.57646e-38	1.30344e-33	0.033	GLX2-2,GLY2
AT2G31890	Seed coat	-0.588569	0.034	0.06	5.96988e-38	1.3954e-33	-0.026	ATRAP,RAP
AT4G31115	Seed coat	-0.68061	0.069	0.103	6.8011e-38	1.58969e-33	-0.034	NA
AT1G53040	Seed coat	-0.75129	0.052	0.078	6.99777e-38	1.63566e-33	-0.026	NA
AT2G14720	Seed coat	-0.527796	0.109	0.148	7.55394e-38	1.76566e-33	-0.039	BP80-2;1,MTV2,MTV4,VSR2;1,VSR4
AT4G13270	Seed coat	0.563319	0.067	0.043	7.5843e-38	1.77275e-33	0.024	NA
AT4G15215	Seed coat	-0.964045	0.023	0.045	7.73265e-38	1.80743e-33	-0.022	ABCG41,ATPDR13,PDR13
AT1G06400	Seed coat	0.678632	0.058	0.033	7.79199e-38	1.8213e-33	0.025	ARA-2,ARA2,ATRAB11E,ATRABA1A
AT5G43080	Seed coat	-0.544751	0.036	0.064	8.15552e-38	1.90627e-33	-0.028	CYCA3;1
AT2G48020	Seed coat	-0.933361	0.011	0.031	8.76087e-38	2.04777e-33	-0.02	ZIF2
AT1G54690	Seed coat	-0.912264	0.057	0.094	8.80094e-38	2.05713e-33	-0.037	G-H2AX,GAMMA-H2AX,H2AXB,HTA3
AT4G37800	Seed coat	3.31074	0.01	0.001	9.14056e-38	2.13651e-33	0.009	XTH7
AT3G28920	Seed coat	-2.72397	0.004	0.013	9.14464e-38	2.13747e-33	-0.009	AtHB34,HB34,ZHD9
AT1G70090	Seed coat	0.263902	0.078	0.048	9.52585e-38	2.22657e-33	0.03	GATL9,LGT8
AT1G75910	Seed coat	2.5452	0.011	0.001	9.66844e-38	2.2599e-33	0.01	EXL4
AT2G46920	Seed coat	-0.618862	0.081	0.116	9.89445e-38	2.31273e-33	-0.035	POL
AT2G26540	Seed coat	-0.72566	0.045	0.073	1.00134e-37	2.34053e-33	-0.028	ATDUF3,ATUROS,DUF3,HEMD,UROS
AT5G07880	Seed coat	-1.82391	0.004	0.014	1.03623e-37	2.42208e-33	-0.01	ATSNAP29,SNAP29
AT2G25870	Seed coat	-0.628314	0.054	0.086	1.07886e-37	2.52172e-33	-0.032	AtYbeY
AT2G16225	Seed coat	-2.08923	0.004	0.024	1.0861e-37	2.53866e-33	-0.02	NA
AT3G05350	Seed coat	-0.658204	0.045	0.076	1.1108e-37	2.59638e-33	-0.031	NA
AT1G79370	Seed coat	-3.62606	0.001	0.011	1.15592e-37	2.70184e-33	-0.01	CYP79C1
AT2G24990	Seed coat	-0.624678	0.05	0.084	1.15899e-37	2.70902e-33	-0.034	NA
AT2G44798	Seed coat	-1.53837	0.016	0.033	1.19639e-37	2.79645e-33	-0.017	NA
AT3G12100	Seed coat	-0.799635	0.047	0.078	1.25224e-37	2.92698e-33	-0.031	AtMTP5,MTP5
AT2G17840	Seed coat	0.691564	0.063	0.037	1.28172e-37	2.9959e-33	0.026	ERD7
AT4G07825	Seed coat	0.880075	0.061	0.037	1.31155e-37	3.06562e-33	0.024	NA
AT1G34060	Seed coat	2.37036	0.053	0.016	1.31406e-37	3.07149e-33	0.037	TAR4
AT3G23070	Seed coat	-0.683733	0.036	0.066	1.38159e-37	3.22932e-33	-0.03	ATCFM3A,CFM3A
AT5G64330	Seed coat	1.44698	0.018	0.005	1.3888e-37	3.24617e-33	0.013	JK218,NPH3,RPT3
ATCG01040	Seed coat	-0.848767	0.045	0.072	1.42934e-37	3.34093e-33	-0.027	YCF5
AT1G67600	Seed coat	1.35256	0.019	0.005	1.43102e-37	3.34486e-33	0.014	NA
AT4G18375	Seed coat	0.906726	0.029	0.012	1.46225e-37	3.41785e-33	0.017	NA
AT4G10320	Seed coat	-0.432058	0.134	0.183	1.46904e-37	3.43374e-33	-0.049	NA
AT3G13640	Seed coat	-0.33452	0.077	0.117	1.4748e-37	3.4472e-33	-0.04	ABCE1,ATRLI1,RLI1
AT4G19560	Seed coat	-1.07753	0.014	0.031	1.50443e-37	3.51646e-33	-0.017	CYCT1;2
AT2G22740	Seed coat	-0.606294	0.069	0.102	1.58146e-37	3.6965e-33	-0.033	SDG23,SUVH6
AT4G14010	Seed coat	1.27363	0.018	0.006	1.61681e-37	3.77914e-33	0.012	RALFL32
AT5G61770	Seed coat	-0.523873	0.076	0.117	1.67978e-37	3.92632e-33	-0.041	PPAN,SNAIL1
AT2G37550	Seed coat	0.520538	0.112	0.083	1.70991e-37	3.99675e-33	0.029	AGD7,ASP1
AT5G65360	Seed coat	0.273182	0.125	0.101	1.73303e-37	4.05079e-33	0.024	H3.1,HTR1
AT5G43980	Seed coat	1.18856	0.042	0.02	1.7681e-37	4.13275e-33	0.022	PDLP1,PDLP1A
AT1G68000	Seed coat	-0.848511	0.034	0.059	1.79272e-37	4.1903e-33	-0.025	ATPIS,ATPIS1,PIS1
AT3G16785	Seed coat	0.451321	0.17	0.132	1.83619e-37	4.2919e-33	0.038	PLD,PLDP1,PLDZ1,PLDZETA1
AT1G03350	Seed coat	0.630298	0.066	0.04	1.9194e-37	4.4864e-33	0.026	NA
AT1G53025	Seed coat	-0.712445	0.028	0.054	1.929e-37	4.50885e-33	-0.026	PFU3,UBC26
AT4G40050	Seed coat	0.729795	0.08	0.05	1.96348e-37	4.58945e-33	0.03	NA
AT3G51090	Seed coat	-1.21689	0.016	0.032	2.06128e-37	4.81802e-33	-0.016	NA
AT3G16870	Seed coat	-0.602224	0.027	0.054	2.24964e-37	5.25831e-33	-0.027	GATA17
AT2G30575	Seed coat	-0.707888	0.041	0.068	2.2527e-37	5.26547e-33	-0.027	GAUT5,LGT5
AT5G05260	Seed coat	-2.79658	0.002	0.01	2.29365e-37	5.36119e-33	-0.008	CYP79A2
AT1G78070	Seed coat	-0.852546	0.037	0.066	2.31926e-37	5.42105e-33	-0.029	NA
AT5G56700	Seed coat	-0.98522	0.009	0.022	2.33742e-37	5.46349e-33	-0.013	NA
AT3G13180	Seed coat	-0.704938	0.044	0.074	2.41724e-37	5.65005e-33	-0.03	AtTRM4e,TRM4e
AT3G54490	Seed coat	-1.92912	0.003	0.014	2.52635e-37	5.90509e-33	-0.011	RPB5E
AT3G52950	Seed coat	1.03547	0.044	0.024	2.59543e-37	6.06656e-33	0.02	NA
AT3G15060	Seed coat	-0.911149	0.01	0.026	2.69294e-37	6.29448e-33	-0.016	AtRABA1g,RABA1g
AT5G44740	Seed coat	0.800454	0.058	0.035	2.99682e-37	7.00476e-33	0.023	POLH
AT4G02980	Seed coat	0.825446	0.047	0.026	3.03265e-37	7.08851e-33	0.021	ABP,ABP1
AT1G01570	Seed coat	-2.34733	0.002	0.013	3.31043e-37	7.7378e-33	-0.011	NA
AT3G47730	Seed coat	-0.756756	0.033	0.058	3.32717e-37	7.77693e-33	-0.025	ABCA2,ATATH1,ATH1
AT2G11140	Seed coat	1.19943	0.03	0.013	3.35346e-37	7.83838e-33	0.017	NA
AT2G37290	Seed coat	-0.441241	0.023	0.045	3.53623e-37	8.26559e-33	-0.022	NA
AT5G08470	Seed coat	-0.431182	0.098	0.139	3.61677e-37	8.45385e-33	-0.041	EMB2817,PEX1
AT1G29840	Seed coat	0.963706	0.042	0.02	3.8213e-37	8.9319e-33	0.022	NA
AT4G17270	Seed coat	0.597279	0.071	0.044	4.00912e-37	9.37092e-33	0.027	NA
AT1G73210	Seed coat	-0.652382	0.093	0.131	4.19564e-37	9.80688e-33	-0.038	NA
AT1G55690	Seed coat	-0.678087	0.132	0.166	4.2181e-37	9.85939e-33	-0.034	NA
AT1G10120	Seed coat	0.319118	0.1	0.065	4.23791e-37	9.90568e-33	0.035	CIB4
AT5G24010	Seed coat	1.33391	0.018	0.005	4.40591e-37	1.02984e-32	0.013	NA
AT2G37035	Seed coat	1.14273	0.028	0.012	4.59301e-37	1.07357e-32	0.016	NA
AT1G20960	Seed coat	0.262963	0.306	0.268	4.62616e-37	1.08132e-32	0.038	BRR2,BRR2a,emb1507
AT1G50745	Seed coat	2.74266	0.012	0.002	4.64742e-37	1.08629e-32	0.01	NA
AT4G32470	Seed coat	0.466596	0.141	0.113	4.66583e-37	1.09059e-32	0.028	NA
AT3G15280	Seed coat	-2.57308	0.002	0.011	4.87657e-37	1.13985e-32	-0.009	NA
AT4G08390	Seed coat	0.450386	0.16	0.126	4.89579e-37	1.14434e-32	0.034	SAPX
AT5G49305	Seed coat	-1.36879	0.004	0.015	4.95633e-37	1.15849e-32	-0.011	NA
AT2G01540	Seed coat	1.06029	0.021	0.007	5.1441e-37	1.20238e-32	0.014	CAR10
AT2G46505	Seed coat	0.780281	0.058	0.036	5.16048e-37	1.20621e-32	0.022	SDH4
AT3G47560	Seed coat	-2.27204	0.005	0.016	5.18042e-37	1.21087e-32	-0.011	NA
AT3G11030	Seed coat	-0.73324	0.041	0.069	5.20752e-37	1.21721e-32	-0.028	TBL32
AT3G27620	Seed coat	2.17578	0.014	0.003	5.22441e-37	1.22115e-32	0.011	AOX1C
AT3G54760	Seed coat	0.336884	0.227	0.187	5.43025e-37	1.26927e-32	0.04	RRM1
AT3G53440	Seed coat	0.867004	0.07	0.044	5.55497e-37	1.29842e-32	0.026	NA
AT1G10740	Seed coat	-0.718809	0.04	0.068	5.69197e-37	1.33044e-32	-0.028	NA
AT2G07747	Seed coat	0.576215	0.101	0.072	6.17514e-37	1.44338e-32	0.029	NA
AT4G10160	Seed coat	-2.74037	0.001	0.011	6.48989e-37	1.51695e-32	-0.01	ATL59
AT3G25660	Seed coat	-0.792766	0.034	0.062	6.86813e-37	1.60536e-32	-0.028	NA
AT1G73990	Seed coat	-0.524271	0.107	0.152	6.87785e-37	1.60763e-32	-0.045	SPPA,SPPA1
AT4G03725	Seed coat	3.66944	0.01	0.001	7.25153e-37	1.69497e-32	0.009	NA
AT5G51770	Seed coat	0.539875	0.073	0.048	7.33632e-37	1.71479e-32	0.025	NA
AT5G58180	Seed coat	1.97087	0.012	0.002	7.41889e-37	1.73409e-32	0.01	ATYKT62,YKT62
AT1G75210	Seed coat	-0.495662	0.115	0.155	7.45312e-37	1.74209e-32	-0.04	NA
AT3G18440	Seed coat	0.521533	0.093	0.063	7.66397e-37	1.79138e-32	0.03	ALMT9,AtALMT9
AT1G63210	Seed coat	-1.26191	0.005	0.016	8.30086e-37	1.94024e-32	-0.011	SPT6
AT3G52750	Seed coat	0.70964	0.053	0.029	8.34863e-37	1.95141e-32	0.024	FTSZ2-2
AT1G03060	Seed coat	0.273122	0.308	0.263	8.55134e-37	1.99879e-32	0.045	BCHA1,SPI
AT4G21060	Seed coat	1.37747	0.024	0.01	8.57297e-37	2.00385e-32	0.014	AtGALT2,GALT2
AT4G01190	Seed coat	2.48847	0.012	0.002	8.73258e-37	2.04115e-32	0.01	ATPIPK10,PIPK10
AT3G04810	Seed coat	0.40586	0.089	0.057	8.83168e-37	2.06432e-32	0.032	ATNEK2,NEK2
AT5G14150	Seed coat	2.73831	0.01	0.001	9.2268e-37	2.15667e-32	0.009	AthD-1
AT5G49430	Seed coat	-0.492928	0.097	0.134	9.43924e-37	2.20633e-32	-0.037	NA
AT5G37830	Seed coat	0.447108	0.133	0.099	1.05074e-36	2.45599e-32	0.034	OXP1
AT3G07500	Seed coat	-1.1021	0.022	0.041	1.06727e-36	2.49464e-32	-0.019	FRF2
AT2G40900	Seed coat	1.33862	0.02	0.006	1.08266e-36	2.5306e-32	0.014	UMAMIT11
AT3G27990	Seed coat	-0.406432	0.159	0.209	1.09223e-36	2.55297e-32	-0.05	NA
AT5G45340	Seed coat	-0.138862	0.045	0.026	1.10072e-36	2.57282e-32	0.019	CYP707A3
AT5G01400	Seed coat	-0.411592	0.076	0.111	1.1028e-36	2.57769e-32	-0.035	ESP4
AT2G25010	Seed coat	0.736668	0.061	0.036	1.14522e-36	2.67684e-32	0.025	MAIL1
AT5G52440	Seed coat	-0.507785	0.039	0.068	1.19672e-36	2.79722e-32	-0.029	HCF106
AT5G01920	Seed coat	-0.82905	0.027	0.051	1.20289e-36	2.81163e-32	-0.024	STN8
AT4G26690	Seed coat	0.452969	0.04	0.02	1.25447e-36	2.93219e-32	0.02	GDPDL3,GPDL2,MRH5,SHV3
AT4G32920	Seed coat	-0.567074	0.096	0.124	1.28218e-36	2.99698e-32	-0.028	NA
AT2G40030	Seed coat	-0.582139	0.178	0.213	1.30126e-36	3.04157e-32	-0.035	ATNRPD1B,DMS5,DRD3,NRPD1B,NRPE1
AT4G05160	Seed coat	-0.574358	0.054	0.082	1.31704e-36	3.07846e-32	-0.028	NA
AT2G38255	Seed coat	-3.07428	0.008	0.032	1.34906e-36	3.15329e-32	-0.024	NA
AT3G01320	Seed coat	-0.361114	0.241	0.293	1.3538e-36	3.16438e-32	-0.052	SNL1
AT5G21140	Seed coat	-0.926718	0.018	0.038	1.39432e-36	3.25907e-32	-0.02	emb1379,NSE1
AT1G62040	Seed coat	-0.685433	0.086	0.117	1.44973e-36	3.3886e-32	-0.031	ATG8C
AT1G50250	Seed coat	-0.945838	0.027	0.053	1.45288e-36	3.39596e-32	-0.026	FTSH1
AT5G38743	Seed coat	-1.7107	0.003	0.012	1.49519e-36	3.49485e-32	-0.009	NA
AT4G39870	Seed coat	0.691105	0.079	0.051	1.50742e-36	3.52345e-32	0.028	OXR1
AT1G78770	Seed coat	-0.784057	0.017	0.036	1.52641e-36	3.56784e-32	-0.019	APC6
AT1G04697	Seed coat	1.98775	0.017	0.005	1.5315e-36	3.57974e-32	0.012	NA
AT3G48110	Seed coat	-0.379283	0.083	0.128	1.66109e-36	3.88264e-32	-0.045	EDD,EDD1
AT1G13790	Seed coat	0.64301	0.091	0.062	1.67099e-36	3.90577e-32	0.029	FDM4
AT2G35658	Seed coat	1.8497	0.013	0.003	1.67491e-36	3.91494e-32	0.01	NA
AT1G19396	Seed coat	1.17395	0.035	0.016	1.67977e-36	3.9263e-32	0.019	NA
AT4G01915	Seed coat	-0.673057	0.01	0.028	1.70526e-36	3.98588e-32	-0.018	NA
AT2G47160	Seed coat	-1.32562	0.013	0.03	1.7402e-36	4.06755e-32	-0.017	AtBOR1,BOR1
AT4G14900	Seed coat	-0.972646	0.031	0.053	1.77143e-36	4.14054e-32	-0.022	NA
AT2G25730	Seed coat	0.358862	0.234	0.195	1.81396e-36	4.23994e-32	0.039	NA
AT1G61690	Seed coat	0.586165	0.121	0.089	1.85737e-36	4.34141e-32	0.032	FYVE4
AT2G40715	Seed coat	0.539019	0.058	0.033	1.91764e-36	4.4823e-32	0.025	NA
AT1G63120	Seed coat	0.847229	0.036	0.017	1.92015e-36	4.48817e-32	0.019	ATRBL2,RBL2
AT3G62500	Seed coat	1.37782	0.031	0.014	2.02367e-36	4.73012e-32	0.017	NA
AT5G58840	Seed coat	-1.38942	0.014	0.045	2.0511e-36	4.79424e-32	-0.031	NA
AT1G41880	Seed coat	0.281193	0.194	0.169	2.14801e-36	5.02076e-32	0.025	NA
AT4G28290	Seed coat	1.59906	0.016	0.004	2.18482e-36	5.10679e-32	0.012	NA
AT3G07780	Seed coat	-0.531525	0.114	0.153	2.26795e-36	5.30111e-32	-0.039	OBE1
AT5G02550	Seed coat	0.523972	0.033	0.018	2.27591e-36	5.31972e-32	0.015	NA
AT1G49840	Seed coat	1.74857	0.069	0.028	2.34443e-36	5.47987e-32	0.041	BDR5
AT3G25717	Seed coat	2.68916	0.012	0.002	2.37162e-36	5.54343e-32	0.01	DVL6,RTFL16
AT2G22850	Seed coat	2.79562	0.014	0.003	2.37838e-36	5.55923e-32	0.011	AtbZIP6,bZIP6
AT1G75190	Seed coat	1.66259	0.016	0.004	2.44395e-36	5.71249e-32	0.012	NA
AT4G27070	Seed coat	-0.966035	0.01	0.023	2.52251e-36	5.89611e-32	-0.013	TSB2
AT4G14970	Seed coat	-0.79486	0.019	0.039	2.54071e-36	5.93865e-32	-0.02	AtFANCD2,FACND2
AT1G70660	Seed coat	1.89914	0.016	0.004	2.61605e-36	6.11477e-32	0.012	MMZ2,UEV1B
AT1G27960	Seed coat	-0.58559	0.075	0.111	2.61844e-36	6.12033e-32	-0.036	ECT9
AT2G27810	Seed coat	-0.621519	0.125	0.164	2.62398e-36	6.1333e-32	-0.039	ATNAT12,NAT12
AT3G48330	Seed coat	-0.806124	0.07	0.1	2.62492e-36	6.1355e-32	-0.03	ATPIMT1,PIMT1
AT2G01140	Seed coat	-0.675127	0.133	0.17	2.64767e-36	6.18867e-32	-0.037	AtFBA3,FBA3,PDE345
AT1G32050	Seed coat	0.348814	0.194	0.148	2.66898e-36	6.23846e-32	0.046	AtSCAMP5,SCAMP5
AT2G20780	Seed coat	1.08529	0.055	0.03	2.83092e-36	6.61699e-32	0.025	NA
AT4G24090	Seed coat	-0.943887	0.013	0.031	2.94807e-36	6.89081e-32	-0.018	NA
AT3G51800	Seed coat	-0.508372	0.157	0.213	3.09283e-36	7.22917e-32	-0.056	ATEBP1,ATG2,EBP1,G2p
AT3G06600	Seed coat	-0.842534	0.012	0.029	3.17796e-36	7.42817e-32	-0.017	SINE3
AT1G72220	Seed coat	2.60668	0.014	0.002	3.18508e-36	7.4448e-32	0.012	ATL54
AT1G51640	Seed coat	3.52889	0.012	0.001	3.28623e-36	7.68123e-32	0.011	ATEXO70G2,EXO70G2
AT4G00730	Seed coat	-0.496247	0.176	0.217	3.30408e-36	7.72295e-32	-0.041	AHDP,ANL2
AT3G05280	Seed coat	0.649374	0.081	0.054	3.32148e-36	7.76363e-32	0.027	NA
AT3G53970	Seed coat	0.460359	0.136	0.105	3.38532e-36	7.91286e-32	0.031	PTRE1
AT3G58940	Seed coat	-1.03151	0.018	0.037	3.43428e-36	8.02728e-32	-0.019	NA
AT2G41310	Seed coat	0.793001	0.072	0.049	3.48061e-36	8.13559e-32	0.023	ARR8,ATRR3,RR3
AT3G06420	Seed coat	0.780547	0.038	0.017	3.5879e-36	8.38635e-32	0.021	ATG8H
AT4G39150	Seed coat	0.627916	0.11	0.08	3.81475e-36	8.9166e-32	0.03	NA
AT1G44820	Seed coat	0.725855	0.065	0.041	3.86629e-36	9.03707e-32	0.024	NA
AT4G17340	Seed coat	2.59103	0.017	0.003	3.91849e-36	9.15909e-32	0.014	DELTA-TIP2,TIP2;2
AT2G42580	Seed coat	0.434141	0.05	0.028	3.99804e-36	9.34502e-32	0.022	TTL3,VIT
AT3G52380	Seed coat	-0.695617	0.038	0.066	4.0118e-36	9.37718e-32	-0.028	CP33,PDE322
AT3G07330	Seed coat	0.571889	0.065	0.039	4.18673e-36	9.78605e-32	0.026	ATCSLC06,ATCSLC6,CSLC06,CSLC6
AT1G04985	Seed coat	-0.574527	0.087	0.124	4.38295e-36	1.02447e-31	-0.037	NA
AT1G20810	Seed coat	-0.679386	0.044	0.076	4.41502e-36	1.03197e-31	-0.032	NA
AT2G24390	Seed coat	0.727417	0.066	0.042	4.43119e-36	1.03575e-31	0.024	NA
AT5G46810	Seed coat	-3.46291	0.01	0.025	4.4561e-36	1.04157e-31	-0.015	NA
AT3G61310	Seed coat	-1.13587	0.098	0.127	4.55936e-36	1.0657e-31	-0.029	AHL11
AT1G25380	Seed coat	-0.542779	0.105	0.142	4.5671e-36	1.06751e-31	-0.037	ATNDT2,NDT2
AT4G14710	Seed coat	0.370842	0.107	0.074	4.61571e-36	1.07888e-31	0.033	ATARD2
AT1G02150	Seed coat	-0.757051	0.036	0.062	4.78757e-36	1.11905e-31	-0.026	CCR16
AT5G24240	Seed coat	-1.16851	0.004	0.016	4.8188e-36	1.12635e-31	-0.012	AtPI4Kgamma3,MOP9.5
AT1G08650	Seed coat	-0.790401	0.049	0.076	4.8277e-36	1.12843e-31	-0.027	ATPPCK1,PPCK1
AT1G78940	Seed coat	2.12959	0.017	0.004	4.83724e-36	1.13066e-31	0.013	NA
AT2G40620	Seed coat	-0.995192	0.021	0.041	4.88976e-36	1.14293e-31	-0.02	bZIP18
AT5G28040	Seed coat	0.523424	0.104	0.074	5.40122e-36	1.26248e-31	0.03	VFP4
AT2G01290	Seed coat	-1.24815	0.011	0.03	5.52404e-36	1.29119e-31	-0.019	RPI2
AT5G60670	Seed coat	0.574389	0.086	0.062	5.72732e-36	1.3387e-31	0.024	RPL12C
AT5G07680	Seed coat	1.59855	0.036	0.012	6.27023e-36	1.4656e-31	0.024	ANAC079,ANAC080,ATNAC4,NAC080,NAC4
AT4G28860	Seed coat	-0.422951	0.14	0.181	6.33064e-36	1.47972e-31	-0.041	ckl4
AT5G20850	Seed coat	-1.12063	0.009	0.026	6.58059e-36	1.53815e-31	-0.017	ATRAD51,RAD51
AT3G10690	Seed coat	-0.724382	0.033	0.06	6.73745e-36	1.57481e-31	-0.027	GYRA
AT4G16957	Seed coat	-1.08203	0.013	0.03	6.73837e-36	1.57503e-31	-0.017	NA
AT5G27830	Seed coat	0.743055	0.046	0.025	7.31127e-36	1.70894e-31	0.021	FBP
AT5G58003	Seed coat	-0.623693	0.063	0.095	7.39633e-36	1.72882e-31	-0.032	CPL4
AT3G17690	Seed coat	3.34566	0.01	0.002	7.45739e-36	1.74309e-31	0.008	ATCNGC19,CNGC19
AT1G69450	Seed coat	-1.4915	0.004	0.016	7.73552e-36	1.8081e-31	-0.012	NA
AT5G46300	Seed coat	3.4119	0.011	0.002	7.85904e-36	1.83697e-31	0.009	NA
AT1G07440	Seed coat	-2.37861	0.003	0.014	7.88204e-36	1.84235e-31	-0.011	NA
AT5G12470	Seed coat	-0.570373	0.086	0.128	7.94731e-36	1.8576e-31	-0.042	RER4
AT4G28020	Seed coat	-0.996429	0.013	0.033	8.41779e-36	1.96757e-31	-0.02	NA
AT3G05480	Seed coat	-0.988172	0.019	0.041	8.55518e-36	1.99969e-31	-0.022	ATRAD9,RAD9
AT2G47380	Seed coat	0.61888	0.076	0.051	8.75091e-36	2.04544e-31	0.025	NA
AT3G16100	Seed coat	0.815522	0.069	0.044	8.89855e-36	2.07995e-31	0.025	ATRAB7D,ATRABG3C,RABG3c
AT1G13990	Seed coat	-1.37173	0.035	0.053	8.90622e-36	2.08174e-31	-0.018	NA
ATCG00070	Seed coat	-0.91765	0.029	0.049	9.07153e-36	2.12038e-31	-0.02	PSBK
AT3G57180	Seed coat	-0.858514	0.019	0.038	9.18194e-36	2.14619e-31	-0.019	BPG2,YL1
AT1G27045	Seed coat	2.22029	0.012	0.003	9.67444e-36	2.2613e-31	0.009	ATHB54,HB54
AT1G52080	Seed coat	-1.03995	0.028	0.048	9.91299e-36	2.31706e-31	-0.02	AR791
AT3G03702	Seed coat	0.916251	0.029	0.013	9.95879e-36	2.32777e-31	0.016	NA
AT1G31190	Seed coat	-0.881784	0.024	0.043	1.03709e-35	2.4241e-31	-0.019	IMPL1
AT5G51690	Seed coat	-0.709476	0.04	0.065	1.04682e-35	2.44685e-31	-0.025	ACS12
AT1G72050	Seed coat	-0.375877	0.135	0.183	1.05425e-35	2.46421e-31	-0.048	TFIIIA
AT5G07370	Seed coat	-0.768259	0.025	0.043	1.07427e-35	2.51101e-31	-0.018	ATIPK2A,IMPK,IPK2a
AT1G23290	Seed coat	0.265969	0.186	0.159	1.07708e-35	2.51756e-31	0.027	RPL27A,RPL27AB
AT5G58870	Seed coat	-0.480618	0.077	0.113	1.08027e-35	2.52503e-31	-0.036	ftsh9
AT1G10060	Seed coat	-1.12983	0.021	0.033	1.0819e-35	2.52882e-31	-0.012	ATBCAT-1,BCAT-1,BCAT1
AT1G59670	Seed coat	-2.2713	0.005	0.015	1.17852e-35	2.75468e-31	-0.01	ATGSTU15,GSTU15
AT1G77060	Seed coat	-1.28036	0.013	0.028	1.21315e-35	2.83561e-31	-0.015	NA
AT3G02070	Seed coat	0.527393	0.099	0.07	1.24766e-35	2.91627e-31	0.029	NA
AT3G59610	Seed coat	-2.79988	0.001	0.01	1.25425e-35	2.93168e-31	-0.009	NA
AT1G74970	Seed coat	-0.937719	0.023	0.044	1.33652e-35	3.12398e-31	-0.021	PRPS9,RPS9,SOT8,TWN3
AT1G64950	Seed coat	1.14788	0.037	0.02	1.38482e-35	3.23688e-31	0.017	CYP89A5
AT3G09010	Seed coat	2.64718	0.01	0.001	1.42682e-35	3.33506e-31	0.009	NA
AT1G75140	Seed coat	1.01002	0.036	0.017	1.42843e-35	3.3388e-31	0.019	NA
AT2G35250	Seed coat	-2.78252	0.002	0.016	1.47089e-35	3.43807e-31	-0.014	NA
AT5G42230	Seed coat	1.46742	0.017	0.005	1.53814e-35	3.59526e-31	0.012	scpl41
AT4G26140	Seed coat	1.78895	0.019	0.006	1.55425e-35	3.6329e-31	0.013	BGAL12
AT1G16710	Seed coat	0.371831	0.24	0.198	1.62462e-35	3.7974e-31	0.042	HAC12
AT3G62830	Seed coat	-0.569553	0.182	0.219	1.64099e-35	3.83566e-31	-0.037	ATUXS2,AUD1,UXS2
AT3G15353	Seed coat	0.663294	0.041	0.02	1.69525e-35	3.96249e-31	0.021	ATMT3,MT3
AT3G55410	Seed coat	0.598192	0.114	0.086	1.72278e-35	4.02682e-31	0.028	E1-OGDH1
AT3G57965	Seed coat	0.570025	0.091	0.062	1.76707e-35	4.13034e-31	0.029	NA
AT5G50180	Seed coat	0.429895	0.057	0.031	1.81026e-35	4.23131e-31	0.026	NA
AT1G55865	Seed coat	-1.56621	0.006	0.017	1.82305e-35	4.26119e-31	-0.011	NA
AT5G11570	Seed coat	4.06184	0.012	0.001	1.90356e-35	4.44939e-31	0.011	NA
AT1G62620	Seed coat	1.54928	0.045	0.016	1.96722e-35	4.59818e-31	0.029	NA
AT2G37580	Seed coat	2.50849	0.014	0.003	2.0142e-35	4.70798e-31	0.011	ATL33
AT1G32380	Seed coat	-1.00146	0.018	0.037	2.06746e-35	4.83248e-31	-0.019	PRS2
AT4G30975	Seed coat	-2.442	0.005	0.014	2.21267e-35	5.17189e-31	-0.009	NA
AT2G02870	Seed coat	0.502338	0.16	0.121	2.21316e-35	5.17304e-31	0.039	NA
AT4G10630	Seed coat	-1.8413	0.002	0.011	2.28015e-35	5.32962e-31	-0.009	NA
AT1G61667	Seed coat	2.52635	0.011	0.002	2.29546e-35	5.3654e-31	0.009	NA
AT3G02980	Seed coat	1.01662	0.042	0.02	2.29763e-35	5.37048e-31	0.022	MCC1
AT5G50280	Seed coat	-1.17663	0.035	0.057	2.30988e-35	5.39912e-31	-0.022	ECD2,EMB1006
AT4G35360	Seed coat	0.724834	0.079	0.054	2.48332e-35	5.8045e-31	0.025	NA
AT3G15354	Seed coat	-0.624707	0.034	0.06	2.57871e-35	6.02748e-31	-0.026	SPA3
AT4G24610	Seed coat	0.728951	0.071	0.042	2.57951e-35	6.02935e-31	0.029	NA
AT3G29390	Seed coat	0.193336	0.4	0.359	2.61462e-35	6.11142e-31	0.041	RIK
AT5G07640	Seed coat	-1.19132	0.005	0.017	2.61604e-35	6.11473e-31	-0.012	NA
AT3G24690	Seed coat	-2.9105	0.003	0.013	2.67584e-35	6.2545e-31	-0.01	NA
AT5G15400	Seed coat	0.466422	0.148	0.114	2.72316e-35	6.36511e-31	0.034	MUSE3,UFD2
AT2G41000	Seed coat	1.04649	0.04	0.021	2.74511e-35	6.41642e-31	0.019	NA
AT5G01960	Seed coat	0.425397	0.118	0.086	2.89578e-35	6.76859e-31	0.032	NA
AT3G13080	Seed coat	1.07224	0.033	0.015	2.94781e-35	6.89022e-31	0.018	ABCC3,ATMRP3,MRP3
AT5G10950	Seed coat	0.364383	0.104	0.075	2.99699e-35	7.00517e-31	0.029	NA
AT4G10390	Seed coat	1.84577	0.014	0.003	3.01536e-35	7.04811e-31	0.011	NA
AT5G57990	Seed coat	-0.398023	0.183	0.232	3.06578e-35	7.16595e-31	-0.049	UBP23
AT1G60850	Seed coat	-0.578283	0.033	0.058	3.10587e-35	7.25967e-31	-0.025	AAC42,ATRPAC42
AT2G05320	Seed coat	1.33649	0.022	0.007	3.4354e-35	8.0299e-31	0.015	GNT-II,GNT2
AT4G14230	Seed coat	0.56665	0.101	0.071	3.45928e-35	8.08572e-31	0.03	NA
AT4G39960	Seed coat	-0.526652	0.07	0.105	3.50729e-35	8.19794e-31	-0.035	DJA5
AT1G33420	Seed coat	1.15636	0.048	0.027	3.70952e-35	8.67063e-31	0.021	NA
AT5G20150	Seed coat	0.79027	0.061	0.039	3.88357e-35	9.07745e-31	0.022	ATSPX1,SPX1
AT1G59660	Seed coat	-1.07682	0.03	0.055	3.99992e-35	9.34942e-31	-0.025	DRAL,Nup98b
AT3G06660	Seed coat	-0.720132	0.029	0.052	4.07428e-35	9.52322e-31	-0.023	NA
AT5G17060	Seed coat	-0.617518	0.034	0.058	4.23988e-35	9.9103e-31	-0.024	ARFB1B,ATARFB1B
AT3G07280	Seed coat	0.231228	0.363	0.314	4.55016e-35	1.06355e-30	0.049	NA
AT2G27340	Seed coat	0.538233	0.092	0.06	4.60629e-35	1.07668e-30	0.032	NA
AT2G44280	Seed coat	-0.855727	0.038	0.063	4.75154e-35	1.11063e-30	-0.025	NA
AT2G43110	Seed coat	-0.496023	0.045	0.076	4.88313e-35	1.14138e-30	-0.031	NA
AT5G56160	Seed coat	1.55022	0.018	0.005	5.09047e-35	1.18985e-30	0.013	NA
AT2G04430	Seed coat	-1.09605	0.008	0.023	5.29783e-35	1.23831e-30	-0.015	atnudt5,NUDT5
AT3G07725	Seed coat	0.679676	0.047	0.029	5.56778e-35	1.30141e-30	0.018	NA
AT3G58750	Seed coat	0.351946	0.127	0.092	5.68334e-35	1.32842e-30	0.035	CSY2
AT5G19280	Seed coat	-0.579202	0.059	0.093	5.87847e-35	1.37403e-30	-0.034	KAPP,RAG1
AT1G08410	Seed coat	-0.764319	0.02	0.039	6.04119e-35	1.41207e-30	-0.019	DIG6,LSG1-2
AT4G34020	Seed coat	-0.578897	0.034	0.062	6.10528e-35	1.42705e-30	-0.028	AtDJ1C,DJ-1c,DJ1C
AT1G67680	Seed coat	-0.464551	0.124	0.167	6.28296e-35	1.46858e-30	-0.043	NA
AT1G80190	Seed coat	-0.722152	0.019	0.039	6.29593e-35	1.47161e-30	-0.02	PSF1
AT4G16400	Seed coat	1.21579	0.034	0.017	6.31601e-35	1.4763e-30	0.017	NA
AT1G64970	Seed coat	1.40988	0.04	0.022	6.45226e-35	1.50815e-30	0.018	G-TMT,TMT1,VTE4
AT5G58900	Seed coat	2.17613	0.013	0.003	6.85704e-35	1.60276e-30	0.01	DIV1
AT2G02470	Seed coat	-0.514911	0.084	0.118	7.14264e-35	1.66952e-30	-0.034	AL6
AT1G09910	Seed coat	0.582445	0.072	0.043	7.16032e-35	1.67365e-30	0.029	NA
AT1G77630	Seed coat	0.733856	0.029	0.013	7.16933e-35	1.67576e-30	0.016	LYM3,LYP3
AT3G52370	Seed coat	0.25621	0.099	0.064	7.3194e-35	1.71084e-30	0.035	FLA15
AT3G56490	Seed coat	0.507678	0.074	0.052	7.35452e-35	1.71904e-30	0.022	HINT1,HIT3
AT2G14878	Seed coat	-1.62745	0.007	0.017	7.7567e-35	1.81305e-30	-0.01	NA
AT2G20290	Seed coat	-0.330564	0.182	0.141	7.86655e-35	1.83873e-30	0.041	ATXIG,XIG
AT2G33490	Seed coat	0.555907	0.103	0.068	7.93714e-35	1.85523e-30	0.035	NA
AT2G28470	Seed coat	-0.785609	0.058	0.081	7.95104e-35	1.85848e-30	-0.023	BGAL8
AT5G07615	Seed coat	-1.53023	0.003	0.014	8.31486e-35	1.94352e-30	-0.011	NA
AT2G43670	Seed coat	-1.67497	0.01	0.04	8.44731e-35	1.97447e-30	-0.03	NA
AT2G44420	Seed coat	0.894703	0.05	0.028	9.0354e-35	2.11193e-30	0.022	NTAN1
AT5G64020	Seed coat	-1.28699	0.01	0.026	9.21042e-35	2.15284e-30	-0.016	TBL14
AT5G49290	Seed coat	-1.26834	0.011	0.027	9.40363e-35	2.198e-30	-0.016	ATRLP56,RLP56
AT1G08820	Seed coat	0.512288	0.131	0.101	9.45947e-35	2.21106e-30	0.03	VAP27-2
AT5G46210	Seed coat	0.285731	0.305	0.263	1.00428e-34	2.34741e-30	0.042	ATCUL4,CUL4
AT5G53890	Seed coat	-1.24068	0.013	0.028	1.00604e-34	2.35152e-30	-0.015	AtPSKR2,PSKR2
AT3G50670	Seed coat	-0.323501	0.378	0.428	1.01266e-34	2.36698e-30	-0.05	U1-70K,U1SNRNP
AT1G03960	Seed coat	0.41993	0.109	0.078	1.03424e-34	2.41744e-30	0.031	NA
AT5G08410	Seed coat	-1.15393	0.011	0.027	1.05809e-34	2.47318e-30	-0.016	FTRA2
AT1G66400	Seed coat	1.14611	0.022	0.007	1.08196e-34	2.52898e-30	0.015	CML23
AT3G23660	Seed coat	-0.6153	0.062	0.088	1.09336e-34	2.55563e-30	-0.026	AtSEC23E
AT5G65070	Seed coat	-1.08562	0.019	0.037	1.13557e-34	2.65427e-30	-0.018	AGL69,FCL4,MAF4
AT1G68790	Seed coat	0.392498	0.203	0.167	1.16029e-34	2.71206e-30	0.036	CRWN3,LINC3
AT4G21660	Seed coat	-0.315554	0.267	0.318	1.32628e-34	3.10005e-30	-0.051	NA
AT3G13720	Seed coat	1.81996	0.016	0.004	1.35671e-34	3.17118e-30	0.012	PRA1.F3,PRA8
AT4G35740	Seed coat	-0.64956	0.067	0.103	1.37413e-34	3.21189e-30	-0.036	ATRECQ3,RecQl3
AT2G22490	Seed coat	0.828383	0.045	0.025	1.42947e-34	3.34125e-30	0.02	ATCYCD2;1,CYCD2;1
AT3G13550	Seed coat	1.09764	0.034	0.017	1.45268e-34	3.39549e-30	0.017	CIN4,COP10,EMB144,FUS9
AT1G13340	Seed coat	2.19925	0.021	0.004	1.48241e-34	3.46499e-30	0.017	ISTL6
AT4G27600	Seed coat	-0.820356	0.027	0.051	1.56438e-34	3.65658e-30	-0.024	NARA5
AT1G02380	Seed coat	-1.22873	0.007	0.02	1.62386e-34	3.79562e-30	-0.013	NA
AT1G04980	Seed coat	0.246441	0.069	0.045	1.67372e-34	3.91216e-30	0.024	ATPDI10,ATPDIL2-2,PDI10,PDIL2-2
AT3G53430	Seed coat	0.24817	0.192	0.165	1.84672e-34	4.31653e-30	0.027	NA
AT5G16630	Seed coat	-0.441974	0.054	0.087	1.8511e-34	4.32676e-30	-0.033	ATRAD4,RAD4
AT1G02910	Seed coat	-0.5487	0.054	0.083	1.89902e-34	4.43876e-30	-0.029	LPA1
AT5G14530	Seed coat	-0.817191	0.025	0.048	1.92591e-34	4.50162e-30	-0.023	APRF1,S2La
AT2G37740	Seed coat	2.73773	0.012	0.002	1.94395e-34	4.5438e-30	0.01	ATZFP10,ZFP10
AT1G54080	Seed coat	-0.465436	0.151	0.196	1.9538e-34	4.56682e-30	-0.045	UBP1A
AT2G44830	Seed coat	-1.07917	0.027	0.048	1.97049e-34	4.60582e-30	-0.021	AGC1-3,PAX
AT1G52600	Seed coat	0.415643	0.117	0.089	1.99189e-34	4.65584e-30	0.028	NA
AT2G01008	Seed coat	-0.121421	0.551	0.484	2.03714e-34	4.7616e-30	0.067	NA
AT4G39180	Seed coat	0.885707	0.034	0.016	2.0435e-34	4.77647e-30	0.018	ATSEC14,SEC14
AT2G28190	Seed coat	-0.886918	0.036	0.059	2.08267e-34	4.86802e-30	-0.023	AtSOD2,CSD2,CZSOD2,SOD2
AT1G10417	Seed coat	-0.599059	0.03	0.057	2.18231e-34	5.10094e-30	-0.027	NA
AT3G26560	Seed coat	0.419082	0.176	0.144	2.19184e-34	5.1232e-30	0.032	NA
AT1G03420	Seed coat	-1.29418	0.012	0.025	2.2456e-34	5.24886e-30	-0.013	NA
AT1G34065	Seed coat	0.537831	0.09	0.064	2.32203e-34	5.42751e-30	0.026	SAMC2
AT3G62400	Seed coat	0.546542	0.083	0.058	2.41043e-34	5.63414e-30	0.025	NA
AT5G45780	Seed coat	-1.25789	0.027	0.048	2.45102e-34	5.72901e-30	-0.021	CIK4
AT3G59580	Seed coat	1.07031	0.026	0.011	2.47578e-34	5.78689e-30	0.015	NLP9
AT2G38650	Seed coat	0.351596	0.175	0.14	2.49243e-34	5.8258e-30	0.035	GAUT7,LGT7
AT5G10110	Seed coat	-0.661013	0.039	0.064	2.52688e-34	5.90632e-30	-0.025	NA
AT5G13240	Seed coat	0.70568	0.067	0.042	2.67962e-34	6.26333e-30	0.025	MAF1
AT1G09100	Seed coat	0.687303	0.096	0.069	2.86228e-34	6.6903e-30	0.027	RPT5B
AT5G46340	Seed coat	0.534869	0.074	0.049	2.86478e-34	6.69613e-30	0.025	RWA1
AT1G28560	Seed coat	-0.838245	0.014	0.032	2.96088e-34	6.92077e-30	-0.018	SRD2
AT3G17120	Seed coat	-1.46723	0.016	0.033	3.07049e-34	7.17697e-30	-0.017	NA
AT3G16030	Seed coat	-0.955217	0.026	0.047	3.26372e-34	7.62862e-30	-0.021	CES101,RFO3
AT4G27610	Seed coat	0.7042	0.063	0.04	3.42724e-34	8.01084e-30	0.023	NA
AT2G27190	Seed coat	-2.9779	0.002	0.01	3.4964e-34	8.17249e-30	-0.008	ATPAP12,PAP12
AT1G68680	Seed coat	-0.597951	0.072	0.106	3.56254e-34	8.32709e-30	-0.034	NA
AT5G40160	Seed coat	-0.740504	0.024	0.046	3.82751e-34	8.94642e-30	-0.022	EMB139,EMB506,STT1
AT4G19130	Seed coat	-1.8026	0.002	0.012	3.89299e-34	9.09948e-30	-0.01	RPA1E
AT1G70518	Seed coat	0.919819	0.03	0.013	3.93406e-34	9.19546e-30	0.017	NA
AT5G47480	Seed coat	0.29015	0.288	0.247	3.9994e-34	9.3482e-30	0.041	MAG5
AT4G21400	Seed coat	-1.15844	0.02	0.037	4.0742e-34	9.52304e-30	-0.017	CRK28
AT4G27280	Seed coat	0.213103	0.113	0.081	4.21847e-34	9.86025e-30	0.032	CMI1
AT3G24090	Seed coat	1.47925	0.028	0.013	4.51115e-34	1.05444e-29	0.015	GFAT,GFAT1
AT2G31970	Seed coat	0.380027	0.224	0.192	4.53824e-34	1.06077e-29	0.032	ATRAD50,RAD50
AT1G21840	Seed coat	-1.44019	0.009	0.021	4.60014e-34	1.07524e-29	-0.012	UREF
AT3G01324	Seed coat	-1.43639	0.016	0.046	5.00958e-34	1.17094e-29	-0.03	NA
AT3G03960	Seed coat	-0.473665	0.128	0.173	5.04697e-34	1.17968e-29	-0.045	CCT8
AT1G26570	Seed coat	1.32935	0.018	0.005	5.25843e-34	1.22911e-29	0.013	ATUGD1,UGD1
AT1G02000	Seed coat	1.82266	0.015	0.004	5.26859e-34	1.23148e-29	0.011	GAE2
AT4G01040	Seed coat	-0.672793	0.053	0.082	5.30869e-34	1.24085e-29	-0.029	NA
AT5G65810	Seed coat	-0.95039	0.044	0.07	5.41048e-34	1.26465e-29	-0.026	CGR3
AT1G38131	Seed coat	1.37168	0.018	0.006	5.71051e-34	1.33478e-29	0.012	NA
AT5G49230	Seed coat	0.510833	0.069	0.04	5.91621e-34	1.38285e-29	0.029	HRB1
AT3G05205	Seed coat	-1.50914	0.004	0.014	5.94147e-34	1.38876e-29	-0.01	NA
AT4G00330	Seed coat	0.826309	0.029	0.011	6.0016e-34	1.40281e-29	0.018	CRCK2
AT2G27900	Seed coat	0.385692	0.179	0.142	6.39017e-34	1.49364e-29	0.037	NA
AT3G54690	Seed coat	0.656221	0.052	0.03	6.5183e-34	1.52359e-29	0.022	SETH3
AT5G13500	Seed coat	0.387354	0.071	0.046	6.78046e-34	1.58487e-29	0.025	HPAT3
AT2G27840	Seed coat	-0.509531	0.085	0.127	7.18119e-34	1.67853e-29	-0.042	HD2D,HDA13,HDT04,HDT4
AT4G04040	Seed coat	0.968946	0.049	0.03	7.20478e-34	1.68404e-29	0.019	MEE51
AT2G37150	Seed coat	0.474741	0.08	0.049	7.28512e-34	1.70282e-29	0.031	CTL10
AT3G26080	Seed coat	-0.76923	0.023	0.045	7.48532e-34	1.74962e-29	-0.022	FBN3b
AT1G09257	Seed coat	-2.37104	0.002	0.01	7.63132e-34	1.78375e-29	-0.008	NA
AT3G21215	Seed coat	-0.461275	0.18	0.228	7.68631e-34	1.7966e-29	-0.048	NA
AT2G11000	Seed coat	-0.487295	0.073	0.106	7.98412e-34	1.86621e-29	-0.033	ATMAK10,MAK10
AT3G61550	Seed coat	1.63839	0.014	0.004	8.03827e-34	1.87886e-29	0.01	ATL68
AT5G02960	Seed coat	0.112216	0.303	0.275	8.11987e-34	1.89794e-29	0.028	NA
AT5G44635	Seed coat	-0.508741	0.045	0.074	8.14779e-34	1.90447e-29	-0.029	MCM6
AT1G31770	Seed coat	0.813843	0.019	0.007	8.44315e-34	1.9735e-29	0.012	ABCG14,AtABCG14
AT1G33265	Seed coat	-0.899489	0.034	0.059	8.45555e-34	1.9764e-29	-0.025	FAX4
AT4G28470	Seed coat	-0.475066	0.113	0.154	8.62434e-34	2.01585e-29	-0.041	ATRPN1B,RPN1B
AT5G10190	Seed coat	1.95556	0.018	0.007	9.20131e-34	2.15071e-29	0.011	NA
AT5G48160	Seed coat	-0.698763	0.081	0.109	9.56823e-34	2.23648e-29	-0.028	OBE2
AT4G16790	Seed coat	1.95414	0.017	0.004	9.72928e-34	2.27412e-29	0.013	NA
ATCG00510	Seed coat	-0.881167	0.041	0.066	1.10375e-33	2.57991e-29	-0.025	PSAI
AT5G48655	Seed coat	-0.418194	0.136	0.181	1.10895e-33	2.59206e-29	-0.045	NA
AT2G39630	Seed coat	0.551808	0.086	0.059	1.14242e-33	2.67028e-29	0.027	NA
AT4G18501	Seed coat	-1.58926	0.003	0.012	1.1952e-33	2.79367e-29	-0.009	NA
AT1G42980	Seed coat	-4.54619	0.005	0.048	1.24891e-33	2.9192e-29	-0.043	NA
AT1G53310	Seed coat	0.393729	0.121	0.088	1.25392e-33	2.93092e-29	0.033	ATPEPC1,ATPPC1,PEPC1,PPC1
AT2G08655	Seed coat	3.36971	0.01	0.001	1.33016e-33	3.10911e-29	0.009	NA
AT1G72120	Seed coat	-1.90122	0.003	0.011	1.36909e-33	3.20012e-29	-0.008	AtNPF5.14,NPF5.14
AT3G61610	Seed coat	-1.15674	0.027	0.044	1.42658e-33	3.33449e-29	-0.017	NA
AT3G30180	Seed coat	0.726637	0.051	0.029	1.49093e-33	3.4849e-29	0.022	BR6OX2,CYP85A2
AT1G69200	Seed coat	-1.00329	0.013	0.031	1.49706e-33	3.49922e-29	-0.018	FLN2
AT4G35420	Seed coat	-0.528553	0.042	0.073	1.51128e-33	3.53246e-29	-0.031	DRL1,TKPR1
AT5G19172	Seed coat	-1.26218	0.014	0.038	1.58419e-33	3.70289e-29	-0.024	NA
AT4G38960	Seed coat	-0.82956	0.017	0.036	1.65359e-33	3.8651e-29	-0.019	BBX19
AT1G80200	Seed coat	-1.91693	0.002	0.011	1.68e-33	3.92684e-29	-0.009	NA
AT5G13820	Seed coat	-1.35176	0.049	0.069	1.77947e-33	4.15933e-29	-0.02	ATBP-1,ATBP1,ATTBP1,HPPBF-1,TBP1
AT5G12060	Seed coat	-1.82351	0.005	0.024	1.79328e-33	4.19161e-29	-0.019	NA
AT1G80950	Seed coat	0.500958	0.1	0.071	1.84078e-33	4.30263e-29	0.029	AtLPEAT1,LPEAT1
AT2G27100	Seed coat	-0.389038	0.148	0.192	1.86195e-33	4.35213e-29	-0.044	SE,SERRATE
AT5G02680	Seed coat	0.503852	0.106	0.079	1.87656e-33	4.38627e-29	0.027	NA
AT3G46060	Seed coat	0.46282	0.12	0.089	1.89474e-33	4.42876e-29	0.031	ARA-3,ARA3,ATRAB8A,ATRABE1C,RAB8A,RABE1c
AT1G78172	Seed coat	1.98581	0.014	0.003	1.9722e-33	4.60982e-29	0.011	NA
AT3G28080	Seed coat	2.58386	0.01	0.001	1.97646e-33	4.61978e-29	0.009	UMAMIT47
AT3G59550	Seed coat	-0.81964	0.014	0.03	1.98057e-33	4.62938e-29	-0.016	ATRAD21.2,ATSYN3,SYN3
AT1G54310	Seed coat	-0.770249	0.021	0.042	1.99028e-33	4.65208e-29	-0.021	NA
AT3G16180	Seed coat	0.466983	0.061	0.039	2.00291e-33	4.68159e-29	0.022	NRT1.12
AT2G23990	Seed coat	-2.99998	0.005	0.023	2.01284e-33	4.70482e-29	-0.018	AtENODL11,ENODL11
AT1G33170	Seed coat	3.04015	0.01	0.001	2.0327e-33	4.75124e-29	0.009	NA
AT5G02290	Seed coat	0.974331	0.032	0.014	2.07066e-33	4.83997e-29	0.018	NAK,PBL11
AT1G78970	Seed coat	-1.96834	0.007	0.018	2.07077e-33	4.84021e-29	-0.011	ATLUP1,LUP1
AT5G00755	Seed coat	-1.60134	0.004	0.016	2.08141e-33	4.86508e-29	-0.012	NA
AT4G16180	Seed coat	0.506153	0.122	0.092	2.09401e-33	4.89453e-29	0.03	NA
AT1G50360	Seed coat	0.238026	0.07	0.043	2.15158e-33	5.02911e-29	0.027	ATVIIIA,VIIIA
AT2G46040	Seed coat	-0.477479	0.056	0.088	2.20583e-33	5.1559e-29	-0.032	ARID1
AT5G65140	Seed coat	2.2744	0.022	0.006	2.25723e-33	5.27605e-29	0.016	TPPJ
AT1G02160	Seed coat	0.543059	0.1	0.073	2.28933e-33	5.35107e-29	0.027	NA
AT1G14210	Seed coat	-1.06753	0.021	0.038	2.33744e-33	5.46353e-29	-0.017	NA
AT3G02130	Seed coat	0.673243	0.072	0.048	2.39981e-33	5.60932e-29	0.024	CLI1,RPK2,TOAD2
AT5G66330	Seed coat	1.32625	0.019	0.006	2.44924e-33	5.72485e-29	0.013	NA
AT4G39917	Seed coat	-1.50327	0.017	0.052	2.4516e-33	5.73037e-29	-0.035	LCR45
AT1G51020	Seed coat	2.60046	0.011	0.002	2.59035e-33	6.05468e-29	0.009	NA
AT3G04460	Seed coat	-0.606635	0.045	0.074	2.65592e-33	6.20795e-29	-0.029	APM4,ATPEX12,PEX12
AT5G40155	Seed coat	-1.79627	0.005	0.015	2.87024e-33	6.7089e-29	-0.01	NA
AT1G69640	Seed coat	-1.17218	0.012	0.028	2.93758e-33	6.8663e-29	-0.016	SBH1
AT3G17030	Seed coat	-0.836301	0.02	0.04	2.96491e-33	6.93018e-29	-0.02	NA
AT5G01350	Seed coat	-0.474562	0.178	0.238	3.05022e-33	7.12958e-29	-0.06	NA
AT3G10250	Seed coat	0.476211	0.101	0.068	3.06804e-33	7.17124e-29	0.033	NA
AT2G38210	Seed coat	-1.7608	0.002	0.01	3.14505e-33	7.35125e-29	-0.008	PDX1L4
AT2G29190	Seed coat	0.620793	0.086	0.059	3.21613e-33	7.51739e-29	0.027	APUM2,PUM2
AT5G43170	Seed coat	2.30207	0.012	0.002	3.23107e-33	7.55231e-29	0.01	AZF3,ZF3
AT3G58140	Seed coat	-0.530032	0.062	0.094	3.3425e-33	7.81276e-29	-0.032	NA
AT5G03390	Seed coat	2.0782	0.01	0.002	3.40439e-33	7.95742e-29	0.008	AtDOA11
AT5G15210	Seed coat	0.798874	0.039	0.02	3.45286e-33	8.07071e-29	0.019	ATHB30,HB30,ZFHD3,ZHD8
AT2G05812	Seed coat	1.50197	0.022	0.009	3.6433e-33	8.51586e-29	0.013	NA
AT4G16680	Seed coat	0.828177	0.052	0.031	3.77116e-33	8.8147e-29	0.021	NA
AT3G47680	Seed coat	0.174272	0.286	0.237	3.83949e-33	8.97442e-29	0.049	NA
AT5G63670	Seed coat	0.521171	0.051	0.029	3.88708e-33	9.08567e-29	0.022	SPT4-2,SPT42
AT3G48350	Seed coat	1.53039	0.011	0.002	3.9139e-33	9.14836e-29	0.009	CEP3
AT3G61160	Seed coat	-1.67174	0.003	0.012	3.9245e-33	9.17312e-29	-0.009	NA
AT5G14050	Seed coat	-0.63096	0.036	0.061	4.08047e-33	9.53769e-29	-0.025	NA
AT5G09490	Seed coat	-2.55808	0.004	0.019	4.14432e-33	9.68693e-29	-0.015	NA
AT2G20450	Seed coat	-0.494943	0.112	0.164	4.21661e-33	9.85591e-29	-0.052	NA
AT4G32570	Seed coat	0.363619	0.15	0.114	4.49113e-33	1.04976e-28	0.036	TIFY8
AT2G28040	Seed coat	-0.93457	0.013	0.032	4.5473e-33	1.06289e-28	-0.019	NA
AT4G36770	Seed coat	2.43194	0.013	0.003	4.56207e-33	1.06634e-28	0.01	NA
AT3G11210	Seed coat	-1.45351	0.005	0.018	4.72936e-33	1.10544e-28	-0.013	NA
AT2G34585	Seed coat	0.843032	0.046	0.027	4.8017e-33	1.12235e-28	0.019	NA
AT4G11850	Seed coat	1.25946	0.029	0.013	4.80497e-33	1.12311e-28	0.016	MEE54,PLDGAMMA1
AT5G64460	Seed coat	0.536402	0.108	0.082	4.80872e-33	1.12399e-28	0.026	NA
AT5G45260	Seed coat	0.654016	0.095	0.067	4.81441e-33	1.12532e-28	0.028	ATWRKY52,RRS1,RRS1-R,SLH1
AT3G63445	Seed coat	0.644692	0.101	0.072	4.85306e-33	1.13435e-28	0.029	NA
AT1G61093	Seed coat	2.98809	0.013	0.004	4.93071e-33	1.1525e-28	0.009	NA
AT1G67480	Seed coat	-1.88723	0.005	0.015	4.95497e-33	1.15817e-28	-0.01	NA
AT2G21870	Seed coat	0.281542	0.157	0.129	4.96068e-33	1.15951e-28	0.028	MGP1,PHI1
AT5G19080	Seed coat	0.993459	0.027	0.012	5.0463e-33	1.17952e-28	0.015	AtVBP1,LUL3,VBP1
AT4G30830	Seed coat	3.12464	0.012	0.001	5.09546e-33	1.19101e-28	0.011	NA
AT5G66310	Seed coat	0.135799	0.105	0.072	5.17391e-33	1.20935e-28	0.033	NA
AT5G55790	Seed coat	0.375414	0.189	0.149	5.38209e-33	1.25801e-28	0.04	NA
AT3G44713	Seed coat	1.41984	0.027	0.011	5.39082e-33	1.26005e-28	0.016	NA
AT1G08280	Seed coat	1.08834	0.021	0.007	5.58256e-33	1.30487e-28	0.014	GALT29A
AT5G66880	Seed coat	-0.693293	0.034	0.06	5.63934e-33	1.31814e-28	-0.026	SNRK2-3,SNRK2.3,SRK2I
AT2G02498	Seed coat	-1.05135	0.048	0.051	5.67957e-33	1.32754e-28	-0.003	NA
AT1G47710	Seed coat	0.748261	0.043	0.025	5.74939e-33	1.34386e-28	0.018	AtSERPIN1,SERPIN1
AT2G20300	Seed coat	0.577877	0.073	0.047	5.76205e-33	1.34682e-28	0.026	ALE2
AT3G61230	Seed coat	1.23856	0.016	0.005	5.79651e-33	1.35488e-28	0.011	AtPLIM2c,PLIM2c
AT2G30440	Seed coat	0.585684	0.063	0.04	5.97867e-33	1.39745e-28	0.023	Plsp2B,TPP
AT3G20770	Seed coat	0.36293	0.066	0.04	6.24461e-33	1.45962e-28	0.026	AtEIN3,EIN3
AT2G29650	Seed coat	-0.580758	0.025	0.046	6.42621e-33	1.50206e-28	-0.021	ANTR1,PHT4;1
AT1G12000	Seed coat	-0.47948	0.198	0.247	6.53244e-33	1.52689e-28	-0.049	NA
AT3G04550	Seed coat	-0.829293	0.019	0.039	7.01949e-33	1.64074e-28	-0.02	RAF1
AT5G19175	Seed coat	-1.31436	0.019	0.044	7.14886e-33	1.67097e-28	-0.025	NA
AT2G36300	Seed coat	0.777128	0.043	0.024	7.62546e-33	1.78237e-28	0.019	NA
AT1G53320	Seed coat	0.601757	0.067	0.043	7.62931e-33	1.78327e-28	0.024	AtTLP7,TLP7
AT1G15080	Seed coat	-2.11282	0.004	0.013	7.68495e-33	1.79628e-28	-0.009	ATLPP2,ATPAP2,LPP2
AT2G21120	Seed coat	0.685565	0.075	0.051	8.44357e-33	1.9736e-28	0.024	AVI2,ENOR3
AT1G07000	Seed coat	2.1606	0.011	0.002	8.69708e-33	2.03286e-28	0.009	ATEXO70B2,EXO70B2
AT1G26550	Seed coat	0.379039	0.126	0.095	8.75892e-33	2.04731e-28	0.031	NA
AT2G37560	Seed coat	-0.822884	0.011	0.027	8.78715e-33	2.05391e-28	-0.016	ATORC2,ORC2
AT3G11410	Seed coat	-0.690922	0.184	0.21	9.29343e-33	2.17225e-28	-0.026	AHG3,ATPP2CA,PP2CA
AT4G21480	Seed coat	0.992004	0.094	0.078	9.39604e-33	2.19623e-28	0.016	STP12
AT4G35470	Seed coat	0.602865	0.041	0.022	1.00711e-32	2.35402e-28	0.019	PIRL4
AT3G15120	Seed coat	0.394657	0.2	0.168	1.04286e-32	2.43759e-28	0.032	BRP1
AT2G01020	Seed coat	-0.611482	0.089	0.129	1.05193e-32	2.45878e-28	-0.04	NA
AT5G55740	Seed coat	-1.19315	0.007	0.021	1.1076e-32	2.5889e-28	-0.014	CRR21
AT5G37710	Seed coat	0.409842	0.127	0.095	1.14717e-32	2.68139e-28	0.032	NA
AT2G22800	Seed coat	2.58741	0.031	0.006	1.15817e-32	2.70711e-28	0.025	HAT9
AT1G31810	Seed coat	-0.583337	0.052	0.08	1.16437e-32	2.72161e-28	-0.028	AFH14,AtFH14
AT1G60987	Seed coat	-1.92234	0.01	0.047	1.17746e-32	2.75219e-28	-0.037	SCRL5
AT2G43070	Seed coat	0.273152	0.176	0.144	1.26227e-32	2.95044e-28	0.032	ATSPPL3,SPPL3
AT2G28800	Seed coat	-0.431582	0.06	0.092	1.28321e-32	2.99938e-28	-0.032	ALB3
AT1G14570	Seed coat	0.330718	0.137	0.104	1.29909e-32	3.03649e-28	0.033	AtPUX7,PUX7
AT5G40830	Seed coat	0.606631	0.058	0.035	1.30157e-32	3.04229e-28	0.023	ICA
AT5G48980	Seed coat	-1.70027	0.003	0.012	1.34027e-32	3.13276e-28	-0.009	NA
AT5G39510	Seed coat	0.327315	0.145	0.11	1.34303e-32	3.1392e-28	0.035	ATVTI11,ATVTI1A,ITT3,SGR4,VTI11,VTI1A,ZIG,ZIG1
AT1G29785	Seed coat	0.652809	0.044	0.023	1.37355e-32	3.21053e-28	0.021	NA
AT3G43955	Seed coat	0.647315	0.086	0.06	1.37523e-32	3.21446e-28	0.026	NA
AT3G57340	Seed coat	0.538633	0.087	0.06	1.42471e-32	3.33011e-28	0.027	NA
AT5G06420	Seed coat	-0.925035	0.012	0.027	1.49592e-32	3.49656e-28	-0.015	NA
AT5G22060	Seed coat	-0.623636	0.059	0.091	1.50286e-32	3.51279e-28	-0.032	ATJ2,J2
AT5G65000	Seed coat	0.703262	0.061	0.039	1.65092e-32	3.85886e-28	0.022	ROCK1
AT5G59880	Seed coat	0.359887	0.13	0.098	1.67108e-32	3.90597e-28	0.032	ADF3
AT1G19640	Seed coat	2.95504	0.047	0.011	1.70982e-32	3.99653e-28	0.036	JMT
AT1G08465	Seed coat	-1.68539	0.011	0.025	1.73042e-32	4.04468e-28	-0.014	YAB2
AT2G27230	Seed coat	0.148354	0.058	0.035	1.78215e-32	4.16559e-28	0.023	LHW
AT2G33730	Seed coat	0.515979	0.126	0.097	1.90493e-32	4.45258e-28	0.029	SMA1
AT5G05730	Seed coat	-1.47576	0.006	0.019	1.99696e-32	4.66769e-28	-0.013	AMT1,ASA1,JDL1,TRP5,WEI2
AT4G37330	Seed coat	-1.41649	0.005	0.017	2.04333e-32	4.77607e-28	-0.012	CYP81D4
AT1G49360	Seed coat	0.478985	0.097	0.067	2.04823e-32	4.78754e-28	0.03	NA
AT3G46845	Seed coat	-0.806263	0.048	0.073	2.05445e-32	4.80206e-28	-0.025	NA
AT1G54710	Seed coat	-0.522834	0.061	0.089	2.0843e-32	4.87185e-28	-0.028	ATATG18H,ATG18H
AT5G08570	Seed coat	-0.751155	0.089	0.12	2.19028e-32	5.11955e-28	-0.031	NA
AT3G52250	Seed coat	0.352676	0.214	0.177	2.19953e-32	5.14119e-28	0.037	PWR
AT4G17430	Seed coat	0.835362	0.048	0.028	2.48454e-32	5.80736e-28	0.02	NA
AT4G36480	Seed coat	-0.548638	0.078	0.111	2.50525e-32	5.85578e-28	-0.033	ATLCB1,EMB2779,FBR11,LCB1
AT5G48380	Seed coat	0.781115	0.032	0.017	2.56827e-32	6.00307e-28	0.015	BIR1
AT2G42920	Seed coat	-0.420395	0.1	0.139	2.74323e-32	6.41202e-28	-0.039	NA
AT3G55320	Seed coat	0.585015	0.079	0.053	2.79946e-32	6.54346e-28	0.026	ABCB20,PGP20
AT2G42260	Seed coat	-1.09232	0.01	0.024	2.86223e-32	6.69018e-28	-0.014	PYM,UVI4
AT4G20060	Seed coat	-0.70875	0.023	0.046	2.93902e-32	6.86967e-28	-0.023	DSP1,EMB1895
AT3G62750	Seed coat	-2.16873	0.002	0.01	2.94833e-32	6.89142e-28	-0.008	BGLU8
AT5G28220	Seed coat	0.613477	0.064	0.041	2.96839e-32	6.9383e-28	0.023	NA
AT2G20240	Seed coat	0.673615	0.036	0.018	3.03467e-32	7.09324e-28	0.018	TRM17
AT2G01100	Seed coat	0.24755	0.297	0.257	3.05713e-32	7.14573e-28	0.04	NA
AT2G16630	Seed coat	2.12415	0.012	0.003	3.07415e-32	7.18552e-28	0.009	FOCL1
AT4G32330	Seed coat	-0.513429	0.143	0.178	3.1773e-32	7.42663e-28	-0.035	WDL5
AT3G22230	Seed coat	0.270542	0.165	0.139	3.19003e-32	7.45639e-28	0.026	NA
AT5G47820	Seed coat	-0.787532	0.136	0.163	3.19523e-32	7.46853e-28	-0.027	FRA1
AT2G43030	Seed coat	-0.894321	0.034	0.061	3.2218e-32	7.53063e-28	-0.027	PRPL3
AT1G24706	Seed coat	-0.428447	0.16	0.203	3.33974e-32	7.8063e-28	-0.043	AtTHO2,EMB2793,THO2
AT3G61900	Seed coat	1.34648	0.029	0.012	3.37306e-32	7.88418e-28	0.017	SAUR33
AT3G10510	Seed coat	-3.00092	0.001	0.01	3.40992e-32	7.97035e-28	-0.009	NA
AT4G14410	Seed coat	0.734337	0.066	0.043	3.4637e-32	8.09605e-28	0.023	bHLH104
AT1G54370	Seed coat	0.312627	0.178	0.143	3.48649e-32	8.14932e-28	0.035	ATNHX5,NHX5
AT3G04080	Seed coat	-0.717789	0.047	0.07	3.63549e-32	8.49758e-28	-0.023	APY1,ATAPY1
AT4G11402	Seed coat	2.21482	0.012	0.002	3.64151e-32	8.51166e-28	0.01	NA
AT2G05590	Seed coat	-0.739027	0.041	0.067	3.65451e-32	8.54204e-28	-0.026	OXR2
AT5G60430	Seed coat	-0.63602	0.058	0.086	3.69687e-32	8.64107e-28	-0.028	NA
AT3G58540	Seed coat	-1.83686	0.002	0.011	3.73918e-32	8.73995e-28	-0.009	NA
AT3G54750	Seed coat	-0.69903	0.033	0.059	3.84018e-32	8.97603e-28	-0.026	NA
AT5G45760	Seed coat	0.473297	0.106	0.076	3.87524e-32	9.05799e-28	0.03	NA
AT1G34750	Seed coat	-1.66515	0.006	0.017	3.9273e-32	9.17967e-28	-0.011	CIPP1
AT1G49050	Seed coat	-0.728072	0.029	0.053	4.04056e-32	9.44441e-28	-0.024	APCB1
AT3G18710	Seed coat	-1.63348	0.005	0.015	4.06628e-32	9.50453e-28	-0.01	ATPUB29,PUB29
AT2G44920	Seed coat	-0.814288	0.011	0.028	4.07354e-32	9.52149e-28	-0.017	NA
AT1G61430	Seed coat	-0.63537	0.027	0.049	4.22886e-32	9.88455e-28	-0.022	NA
AT3G01280	Seed coat	-0.727712	0.078	0.112	4.37704e-32	1.02309e-27	-0.034	ATVDAC1,VDAC1
AT2G20550	Seed coat	1.89981	0.013	0.003	4.47551e-32	1.04611e-27	0.01	NA
AT4G26580	Seed coat	3.11262	0.024	0.003	4.62115e-32	1.08015e-27	0.021	NA
AT1G13900	Seed coat	0.572847	0.056	0.034	4.9644e-32	1.16038e-27	0.022	PAP2
AT5G57900	Seed coat	1.59206	0.021	0.007	5.13263e-32	1.1997e-27	0.014	SKIP1
AT4G29730	Seed coat	0.760015	0.05	0.031	5.17404e-32	1.20938e-27	0.019	MSI5,NFC5
AT3G59280	Seed coat	0.637075	0.091	0.063	5.60746e-32	1.31069e-27	0.028	AtPAM16,MUSE5,PAM16,TXR1
AT2G02580	Seed coat	2.44065	0.017	0.003	5.83612e-32	1.36413e-27	0.014	CYP71B9
AT1G12670	Seed coat	-1.21238	0.06	0.083	5.9e-32	1.37907e-27	-0.023	NA
AT3G11330	Seed coat	0.712251	0.077	0.051	6.3129e-32	1.47558e-27	0.026	PIRL9
AT1G73650	Seed coat	0.859441	0.031	0.016	6.56193e-32	1.53379e-27	0.015	NA
AT3G48660	Seed coat	-1.95869	0.003	0.01	6.6256e-32	1.54867e-27	-0.007	NA
AT1G07705	Seed coat	0.508181	0.081	0.055	6.64548e-32	1.55331e-27	0.026	NOT2a
AT1G49410	Seed coat	0.55449	0.087	0.065	6.72038e-32	1.57082e-27	0.022	TOM6
AT5G46297	Seed coat	3.11134	0.011	0.002	6.95888e-32	1.62657e-27	0.009	NA
AT1G10910	Seed coat	-0.434538	0.078	0.113	7.42666e-32	1.73591e-27	-0.035	EMB3103,PDM2
AT1G17255	Seed coat	-0.654566	0.02	0.039	8.11735e-32	1.89735e-27	-0.019	NA
AT1G61000	Seed coat	-0.433315	0.061	0.09	9.52814e-32	2.22711e-27	-0.029	NUF2
AT5G46800	Seed coat	1.11128	0.038	0.02	9.61599e-32	2.24764e-27	0.018	BOU
AT2G13440	Seed coat	-0.472334	0.074	0.106	9.74366e-32	2.27748e-27	-0.032	NA
AT1G33400	Seed coat	0.628759	0.073	0.049	1.01782e-31	2.37906e-27	0.024	TPR9
AT1G48360	Seed coat	-0.527063	0.06	0.089	1.04725e-31	2.44783e-27	-0.029	FAN1
AT5G09230	Seed coat	-0.616292	0.07	0.102	1.09296e-31	2.55469e-27	-0.032	AtSRT2,SRT2
AT5G44720	Seed coat	-1.22658	0.063	0.087	1.10205e-31	2.57593e-27	-0.024	NA
AT1G22015	Seed coat	-4.35527	0.003	0.028	1.10561e-31	2.58424e-27	-0.025	DD46,GALT8
AT1G45688	Seed coat	0.118106	0.126	0.089	1.117e-31	2.61089e-27	0.037	CC1
AT4G02350	Seed coat	0.505359	0.1	0.072	1.11746e-31	2.61196e-27	0.028	SEC15B
AT3G25870	Seed coat	1.33433	0.023	0.008	1.14289e-31	2.6714e-27	0.015	NA
AT1G05783	Seed coat	2.04654	0.014	0.004	1.22519e-31	2.86376e-27	0.01	NA
AT5G42620	Seed coat	0.404173	0.173	0.139	1.28223e-31	2.99709e-27	0.034	NA
AT5G64140	Seed coat	0.292286	0.155	0.129	1.28689e-31	3.00797e-27	0.026	RPS28
AT5G09690	Seed coat	0.646344	0.076	0.052	1.29349e-31	3.02339e-27	0.024	ATMGT7,MGT7,MRS2-7
AT5G42070	Seed coat	-1.06184	0.01	0.024	1.33228e-31	3.11406e-27	-0.014	NA
AT1G10280	Seed coat	-0.884175	0.02	0.036	1.34592e-31	3.14596e-27	-0.016	NA
AT5G35330	Seed coat	0.427777	0.08	0.053	1.35488e-31	3.16691e-27	0.027	ATMBD2,MBD02,MBD2
AT1G59820	Seed coat	0.520172	0.118	0.087	1.36382e-31	3.18778e-27	0.031	ALA3
AT5G19900	Seed coat	0.310135	0.189	0.155	1.37886e-31	3.22294e-27	0.034	NA
AT5G01220	Seed coat	-0.995649	0.011	0.028	1.43183e-31	3.34675e-27	-0.017	SQD2
AT3G21850	Seed coat	3.02595	0.012	0.004	1.44042e-31	3.36684e-27	0.008	ASK9,SK9
AT4G16910	Seed coat	1.46475	0.024	0.009	1.464e-31	3.42195e-27	0.015	NA
AT1G77680	Seed coat	0.610854	0.099	0.069	1.60449e-31	3.75034e-27	0.03	AtRRP44B,RRP44B,SOV
AT5G52180	Seed coat	0.904894	0.05	0.029	1.67835e-31	3.92299e-27	0.021	NA
AT5G33280	Seed coat	-0.915328	0.019	0.035	1.89479e-31	4.42887e-27	-0.016	AtCLCg,CLCg
AT1G51030	Seed coat	2.99447	0.012	0.003	1.90437e-31	4.45127e-27	0.009	NA
AT2G20815	Seed coat	0.831829	0.071	0.046	1.97871e-31	4.62504e-27	0.025	QWRF3
AT3G24080	Seed coat	0.375654	0.203	0.175	2.04465e-31	4.77917e-27	0.028	NA
AT5G02420	Seed coat	1.47387	0.018	0.005	2.14543e-31	5.01472e-27	0.013	SMR3
AT1G05960	Seed coat	-0.517236	0.079	0.11	2.15345e-31	5.03348e-27	-0.031	NA
AT3G04640	Seed coat	0.822849	0.033	0.017	2.18959e-31	5.11795e-27	0.016	NA
AT4G28390	Seed coat	-0.969744	0.028	0.048	2.20067e-31	5.14385e-27	-0.02	AAC3,ATAAC3
AT2G05810	Seed coat	0.261077	0.054	0.031	2.21693e-31	5.18186e-27	0.023	NA
AT5G22100	Seed coat	-0.580475	0.037	0.063	2.36104e-31	5.5187e-27	-0.026	NA
AT3G07590	Seed coat	-0.64225	0.036	0.062	2.41028e-31	5.63379e-27	-0.026	SmD1a
AT1G56670	Seed coat	-1.31337	0.02	0.036	2.42522e-31	5.66871e-27	-0.016	NA
AT1G13680	Seed coat	-2.09561	0.002	0.011	2.43016e-31	5.68026e-27	-0.009	PLCL1
AT3G14950	Seed coat	0.155956	0.029	0.014	2.51392e-31	5.87604e-27	0.015	TTL2
AT1G56130	Seed coat	-0.861785	0.011	0.025	2.59068e-31	6.05546e-27	-0.014	NA
AT4G00900	Seed coat	1.02981	0.03	0.014	2.60544e-31	6.08995e-27	0.016	ATECA2,ECA2
AT2G44860	Seed coat	-0.414101	0.085	0.123	2.82772e-31	6.60951e-27	-0.038	RPL24C
AT5G67540	Seed coat	0.598422	0.064	0.039	2.8391e-31	6.63611e-27	0.025	GH43A
AT2G35330	Seed coat	-0.396438	0.203	0.249	2.90378e-31	6.78729e-27	-0.046	PIR1
AT5G61540	Seed coat	1.03736	0.028	0.013	2.91839e-31	6.82144e-27	0.015	NA
AT5G66910	Seed coat	0.709145	0.073	0.048	3.52862e-31	8.2478e-27	0.025	NRG1.2
AT2G29020	Seed coat	0.418833	0.072	0.047	3.58216e-31	8.37295e-27	0.025	NA
AT5G47390	Seed coat	-0.493188	0.078	0.112	3.62626e-31	8.47602e-27	-0.034	KUA1,MYBH
AT1G63730	Seed coat	1.01901	0.046	0.027	3.85456e-31	9.00965e-27	0.019	NA
AT2G42010	Seed coat	0.676841	0.102	0.076	3.90238e-31	9.12141e-27	0.026	PLDBETA,PLDBETA1
AT5G51850	Seed coat	0.517374	0.038	0.022	3.90896e-31	9.1368e-27	0.016	TRM24
AT3G20030	Seed coat	-1.96943	0.002	0.01	4.19132e-31	9.7968e-27	-0.008	NA
AT4G13540	Seed coat	-0.771715	0.021	0.037	4.37197e-31	1.0219e-26	-0.016	ADR
AT5G15790	Seed coat	0.473935	0.052	0.03	4.4744e-31	1.04585e-26	0.022	NA
AT3G02260	Seed coat	-0.275489	0.404	0.444	4.50438e-31	1.05285e-26	-0.04	ASA1,BIG,CRM1,DOC1,LPR1,TIR3,UMB1
AT3G09150	Seed coat	-1.0113	0.017	0.033	4.64108e-31	1.08481e-26	-0.016	ATHY2,GUN3,HY2
AT3G20490	Seed coat	-0.824869	0.012	0.027	4.6693e-31	1.0914e-26	-0.015	KNO1
AT3G55440	Seed coat	-0.537454	0.206	0.253	4.75684e-31	1.11186e-26	-0.047	ATCTIMC,CYTOTPI,TPI
AT3G26780	Seed coat	0.617975	0.046	0.027	4.77269e-31	1.11557e-26	0.019	MEF14
AT1G34790	Seed coat	-1.30974	0.021	0.018	5.1018e-31	1.1925e-26	0.003	TT1,WIP1
AT5G59865	Seed coat	-1.91988	0.003	0.011	5.18994e-31	1.2131e-26	-0.008	NA
AT1G43770	Seed coat	0.653776	0.057	0.035	5.1941e-31	1.21407e-26	0.022	PHD1
AT1G67320	Seed coat	-0.489977	0.045	0.075	5.35901e-31	1.25262e-26	-0.03	EMB2813
AT2G14680	Seed coat	-0.440127	0.138	0.181	5.44264e-31	1.27216e-26	-0.043	MEE13
AT4G17080	Seed coat	0.729006	0.039	0.019	5.63747e-31	1.3177e-26	0.02	NA
AT2G45770	Seed coat	-0.552383	0.059	0.09	5.79975e-31	1.35563e-26	-0.031	CPFTSY,FRD4
AT2G24945	Seed coat	0.962449	0.049	0.025	5.96379e-31	1.39398e-26	0.024	NA
AT4G29570	Seed coat	2.93208	0.013	0.004	6.16217e-31	1.44035e-26	0.009	NA
AT5G46230	Seed coat	-1.657	0.006	0.016	6.29214e-31	1.47072e-26	-0.01	NA
AT1G27130	Seed coat	0.874218	0.021	0.008	6.72519e-31	1.57195e-26	0.013	ATGSTU13,GST12,GSTU13
AT2G01110	Seed coat	-0.651272	0.034	0.06	6.73494e-31	1.57422e-26	-0.026	APG2,PGA2,TATC,UNE3
AT1G12550	Seed coat	-0.908733	0.047	0.071	6.95633e-31	1.62597e-26	-0.024	HPPR3,HPR3
AT1G67630	Seed coat	-0.463472	0.033	0.058	7.00199e-31	1.63665e-26	-0.025	EMB2814,POLA2
AT5G05060	Seed coat	-0.589648	0.058	0.088	7.3413e-31	1.71595e-26	-0.03	NA
AT3G61690	Seed coat	-0.371389	0.146	0.182	7.53682e-31	1.76166e-26	-0.036	NTP8
AT1G08985	Seed coat	-1.64282	0.003	0.013	7.54128e-31	1.7627e-26	-0.01	NA
AT5G10390	Seed coat	0.732472	0.061	0.041	7.723e-31	1.80517e-26	0.02	H3.1,HTR13
AT3G46740	Seed coat	-0.535781	0.061	0.091	7.94352e-31	1.85672e-26	-0.03	1-Mar,MAR1,TOC75,TOC75-III
AT1G07128	Seed coat	1.3377	0.018	0.006	8.1076e-31	1.89507e-26	0.012	NA
AT3G15010	Seed coat	-0.401249	0.129	0.171	8.16596e-31	1.90871e-26	-0.042	NA
AT5G48250	Seed coat	-0.808137	0.041	0.065	8.35197e-31	1.95219e-26	-0.024	BBX8
AT5G48180	Seed coat	-0.486532	0.208	0.243	8.69596e-31	2.03259e-26	-0.035	AtNSP5,NSP5
AT2G11520	Seed coat	0.664052	0.033	0.016	9.58547e-31	2.24051e-26	0.017	CRCK3
AT5G22110	Seed coat	-0.481839	0.036	0.06	9.63418e-31	2.25189e-26	-0.024	ATDPB2,CYL2,DPB2
AT4G21530	Seed coat	-0.610161	0.027	0.05	9.64917e-31	2.2554e-26	-0.023	APC4
AT1G08580	Seed coat	0.529291	0.112	0.088	9.99596e-31	2.33646e-26	0.024	NA
AT4G38225	Seed coat	-0.633951	0.032	0.055	1.03246e-30	2.41328e-26	-0.023	NA
AT3G60910	Seed coat	0.576113	0.093	0.07	1.04312e-30	2.43819e-26	0.023	NA
AT2G17340	Seed coat	0.267518	0.101	0.073	1.05756e-30	2.47193e-26	0.028	NA
AT2G22250	Seed coat	0.581921	0.06	0.038	1.06732e-30	2.49475e-26	0.022	AAT,ATAAT,MEE17,PAT
AT1G27090	Seed coat	0.591216	0.097	0.071	1.08778e-30	2.54259e-26	0.026	NA
AT1G55740	Seed coat	-0.854005	0.058	0.083	1.09194e-30	2.55229e-26	-0.025	AtSIP1,RS1,SIP1
AT1G78960	Seed coat	0.836512	0.076	0.051	1.09805e-30	2.56658e-26	0.025	ATLUP2,LUP2
AT3G12180	Seed coat	1.34835	0.023	0.009	1.103e-30	2.57814e-26	0.014	NA
AT2G39080	Seed coat	-0.530378	0.059	0.089	1.11045e-30	2.59556e-26	-0.03	EMB2799
AT5G45020	Seed coat	-0.811283	0.043	0.068	1.1439e-30	2.67375e-26	-0.025	NA
AT3G44753	Seed coat	1.57326	0.018	0.006	1.24639e-30	2.9133e-26	0.012	NA
AT4G39660	Seed coat	-0.454935	0.088	0.12	1.28536e-30	3.00439e-26	-0.032	AGT2
AT4G22830	Seed coat	-1.89953	0.004	0.013	1.32326e-30	3.09298e-26	-0.009	NA
AT3G20020	Seed coat	-0.518141	0.044	0.072	1.3428e-30	3.13865e-26	-0.028	ATPRMT6,PRMT6
AT3G05750	Seed coat	-0.681466	0.063	0.092	1.3828e-30	3.23216e-26	-0.029	TRM6
AT1G13250	Seed coat	0.806267	0.04	0.021	1.41114e-30	3.29839e-26	0.019	GATL3
AT1G70250	Seed coat	1.16414	0.031	0.016	1.44792e-30	3.38436e-26	0.015	LTPG32
AT1G18640	Seed coat	0.570675	0.052	0.032	1.53647e-30	3.59135e-26	0.02	PSP,PSP1
AT3G58610	Seed coat	-0.547482	0.142	0.188	1.54105e-30	3.60206e-26	-0.046	NA
AT3G44940	Seed coat	0.542591	0.038	0.019	1.67599e-30	3.91746e-26	0.019	NA
AT2G35470	Seed coat	0.106914	0.077	0.049	1.68395e-30	3.93607e-26	0.028	NA
AT1G09980	Seed coat	0.3944	0.164	0.133	1.69488e-30	3.96161e-26	0.031	NA
AT3G08010	Seed coat	-0.986516	0.015	0.031	1.77864e-30	4.1574e-26	-0.016	ATAB2
AT3G56270	Seed coat	0.926562	0.053	0.03	1.88135e-30	4.39746e-26	0.023	NA
AT5G05030	Seed coat	-2.9578	0.005	0.015	1.97226e-30	4.60997e-26	-0.01	NA
AT1G80165	Seed coat	1.57482	0.016	0.005	1.9992e-30	4.67293e-26	0.011	NA
AT5G16620	Seed coat	-0.494623	0.061	0.091	2.02457e-30	4.73222e-26	-0.03	ATTIC40,PDE120,TIC40
AT5G58820	Seed coat	-1.39088	0.008	0.028	2.06354e-30	4.82331e-26	-0.02	NA
AT3G48560	Seed coat	-0.60784	0.054	0.081	2.06906e-30	4.83622e-26	-0.027	AHAS,ALS,CSR1,IMR1,TZP5
AT1G75110	Seed coat	0.946336	0.023	0.009	2.12572e-30	4.96866e-26	0.014	RRA2
AT1G78310	Seed coat	-1.77067	0.003	0.011	2.2219e-30	5.19348e-26	-0.008	VQ9
AT2G18290	Seed coat	1.08196	0.041	0.021	2.30103e-30	5.37842e-26	0.02	APC10,AtAPC10,EMB2783
AT1G10550	Seed coat	1.60022	0.015	0.004	2.4063e-30	5.62448e-26	0.011	XET,XTH33
AT1G79890	Seed coat	-0.49008	0.022	0.041	2.443e-30	5.71026e-26	-0.019	NA
AT1G46552	Seed coat	1.874	0.018	0.006	2.53774e-30	5.93171e-26	0.012	NA
AT3G10050	Seed coat	-0.978679	0.018	0.038	2.62124e-30	6.12689e-26	-0.02	OMR1
AT1G68740	Seed coat	0.929511	0.018	0.007	2.62769e-30	6.14196e-26	0.011	PHO1;H1
AT2G44530	Seed coat	0.684734	0.048	0.03	2.64602e-30	6.1848e-26	0.018	AtPRS5,PRS5
AT4G01140	Seed coat	2.22238	0.019	0.005	2.67654e-30	6.25615e-26	0.014	NA
AT4G37000	Seed coat	-0.891038	0.041	0.065	2.69765e-30	6.30549e-26	-0.024	ACD2,ATRCCR
AT1G64150	Seed coat	-0.723339	0.034	0.057	2.72829e-30	6.37711e-26	-0.023	BICAT1,CCHA1,PAM71
AT1G03740	Seed coat	1.00375	0.05	0.031	2.77776e-30	6.49273e-26	0.019	NA
AT1G01715	Seed coat	0.656167	0.069	0.048	2.79349e-30	6.5295e-26	0.021	NA
AT5G66200	Seed coat	0.478401	0.05	0.03	2.84297e-30	6.64516e-26	0.02	ARO2
AT5G65860	Seed coat	-0.492662	0.053	0.083	2.93812e-30	6.86755e-26	-0.03	NA
AT3G05600	Seed coat	-0.375875	0.084	0.053	2.99485e-30	7.00016e-26	0.031	AtEH1
AT2G30960	Seed coat	0.844753	0.04	0.022	3.03478e-30	7.0935e-26	0.018	NA
AT3G01660	Seed coat	-1.52572	0.004	0.013	3.05467e-30	7.13999e-26	-0.009	NA
AT3G52540	Seed coat	2.03501	0.01	0.002	3.21541e-30	7.51571e-26	0.008	ATOFP18,OFP18
AT5G40960	Seed coat	0.876044	0.049	0.025	3.23304e-30	7.55691e-26	0.024	NA
AT1G44910	Seed coat	0.294638	0.271	0.236	3.24592e-30	7.58702e-26	0.035	ATPRP40A,PRP40A
AT4G26550	Seed coat	-0.682444	0.042	0.067	3.31781e-30	7.75504e-26	-0.025	NA
AT5G54310	Seed coat	0.484914	0.112	0.083	3.39119e-30	7.92656e-26	0.029	AGD5,AtAGD5,NEV
AT3G26480	Seed coat	-0.60222	0.023	0.042	3.4424e-30	8.04627e-26	-0.019	NA
AT4G23710	Seed coat	0.612977	0.07	0.047	3.47205e-30	8.11556e-26	0.023	VAG2,VATG2,VHA-G2
AT5G56780	Seed coat	-1.45495	0.006	0.018	3.48437e-30	8.14436e-26	-0.012	ATET2,ET2
AT5G62760	Seed coat	0.39658	0.177	0.141	3.67118e-30	8.581e-26	0.036	NA
AT1G48440	Seed coat	0.390792	0.084	0.062	3.67793e-30	8.59679e-26	0.022	NA
AT2G46192	Seed coat	1.00429	0.036	0.02	3.68685e-30	8.61765e-26	0.016	NA
AT4G26870	Seed coat	-0.402204	0.101	0.143	3.73631e-30	8.73326e-26	-0.042	NA
AT1G68470	Seed coat	0.335442	0.081	0.054	3.79616e-30	8.87315e-26	0.027	NA
AT2G40380	Seed coat	0.783727	0.048	0.03	3.84023e-30	8.97615e-26	0.018	PRA1.B2
AT1G74675	Seed coat	-1.86477	0.002	0.01	4.03202e-30	9.42444e-26	-0.008	NA
AT3G10330	Seed coat	0.44716	0.047	0.026	4.0644e-30	9.50013e-26	0.021	AtTFIIB2,TFIIB2
AT5G52030	Seed coat	-0.541249	0.063	0.094	4.08921e-30	9.55813e-26	-0.031	NA
AT2G21160	Seed coat	-0.595676	0.14	0.182	4.09594e-30	9.57384e-26	-0.042	NA
AT5G14030	Seed coat	-0.468332	0.19	0.239	4.09967e-30	9.58257e-26	-0.049	NA
AT3G57710	Seed coat	0.617579	0.053	0.032	4.23911e-30	9.9085e-26	0.021	RKS1,ZRK1
AT1G54440	Seed coat	-0.527064	0.103	0.148	4.24717e-30	9.92734e-26	-0.045	AAtrimmer1,AtRRP6L1,RRP6L1
AT5G40440	Seed coat	0.807493	0.043	0.023	4.26112e-30	9.95993e-26	0.02	ATMKK3,MKK3
AT1G13607	Seed coat	-1.64063	0.006	0.016	4.3533e-30	1.01754e-25	-0.01	NA
AT5G62540	Seed coat	-0.572293	0.085	0.116	4.39458e-30	1.02719e-25	-0.031	UBC3
AT5G11730	Seed coat	0.835009	0.044	0.024	4.40093e-30	1.02867e-25	0.02	NA
AT3G21360	Seed coat	1.28058	0.022	0.009	4.54484e-30	1.06231e-25	0.013	NA
AT4G26095	Seed coat	0.944097	0.04	0.022	4.66962e-30	1.09148e-25	0.018	NA
AT5G04320	Seed coat	-0.47527	0.066	0.102	5.04337e-30	1.17884e-25	-0.036	AtSGO2,SGO2
AT4G27650	Seed coat	-0.58458	0.081	0.116	5.07738e-30	1.18679e-25	-0.035	PEL1
AT4G14130	Seed coat	-3.92312	0.002	0.011	5.10587e-30	1.19345e-25	-0.009	XTH15,XTR7
AT2G45070	Seed coat	0.150244	0.221	0.191	5.20527e-30	1.21668e-25	0.03	SEC61
AT1G50370	Seed coat	-0.531671	0.075	0.106	5.25647e-30	1.22865e-25	-0.031	AtFYPP1,FYPP1
AT3G45300	Seed coat	-0.67739	0.062	0.09	5.27676e-30	1.23339e-25	-0.028	ATIVD,IVD,IVDH
AT2G14520	Seed coat	-1.08485	0.049	0.071	5.39157e-30	1.26023e-25	-0.022	NA
AT5G25580	Seed coat	0.271221	0.131	0.098	5.43241e-30	1.26977e-25	0.033	DDR5
AT5G44280	Seed coat	-0.712516	0.102	0.131	5.43569e-30	1.27054e-25	-0.029	ATRING1A,RING1A
AT1G23460	Seed coat	-1.22071	0.005	0.016	5.46673e-30	1.27779e-25	-0.011	NA
AT2G45140	Seed coat	-0.505018	0.095	0.132	5.6441e-30	1.31925e-25	-0.037	PVA12
ATCG00080	Seed coat	-0.799636	0.028	0.045	5.68702e-30	1.32928e-25	-0.017	PSBI
AT3G01510	Seed coat	-0.66049	0.03	0.051	6.02726e-30	1.40881e-25	-0.021	LSF1
AT2G29700	Seed coat	0.636987	0.043	0.025	6.08711e-30	1.4228e-25	0.018	ATPH1,PH1
AT1G17380	Seed coat	1.94678	0.012	0.003	6.14258e-30	1.43577e-25	0.009	JAZ5,TIFY11A
AT3G13226	Seed coat	0.527719	0.053	0.033	6.15186e-30	1.43794e-25	0.02	NA
AT1G01440	Seed coat	0.819483	0.028	0.013	6.19593e-30	1.44824e-25	0.015	NA
AT4G05450	Seed coat	0.500817	0.087	0.06	6.32901e-30	1.47934e-25	0.027	ATMFDX1,MFDX1
AT5G06120	Seed coat	-0.475514	0.148	0.184	6.44348e-30	1.5061e-25	-0.036	XPO7
AT3G45240	Seed coat	0.425433	0.114	0.083	6.44881e-30	1.50734e-25	0.031	ATSNAK2,GRIK1
AT5G17870	Seed coat	-0.80481	0.041	0.065	6.4692e-30	1.51211e-25	-0.024	PSRP6
AT5G52530	Seed coat	0.340761	0.205	0.169	7.29742e-30	1.7057e-25	0.036	NA
AT4G32460	Seed coat	-1.35061	0.013	0.029	7.40999e-30	1.73201e-25	-0.016	AthA1-1,BDX,BIIDXI
AT5G67320	Seed coat	-0.345963	0.275	0.322	7.55971e-30	1.76701e-25	-0.047	HOS15,OLI1
AT2G46572	Seed coat	0.850615	0.078	0.055	7.63284e-30	1.7841e-25	0.023	NA
AT1G13930	Seed coat	-1.27366	0.016	0.03	7.86136e-30	1.83751e-25	-0.014	NA
AT1G63522	Seed coat	-1.63473	0.004	0.02	7.96492e-30	1.86172e-25	-0.016	NA
AT1G77220	Seed coat	-0.47359	0.083	0.118	8.50692e-30	1.98841e-25	-0.035	LAZ1H1
AT3G30122	Seed coat	1.48855	0.019	0.007	8.84445e-30	2.0673e-25	0.012	NA
AT4G09970	Seed coat	0.661084	0.059	0.038	8.99724e-30	2.10302e-25	0.021	NA
AT5G46080	Seed coat	1.18322	0.025	0.012	9.74428e-30	2.27763e-25	0.013	NA
AT5G14390	Seed coat	0.460641	0.047	0.028	1.00341e-29	2.34536e-25	0.019	NA
AT4G27500	Seed coat	0.118749	0.473	0.419	1.04282e-29	2.43749e-25	0.054	PPI1
AT1G76660	Seed coat	-0.715469	0.043	0.066	1.07062e-29	2.50246e-25	-0.023	NA
AT2G16570	Seed coat	-1.65939	0.004	0.014	1.07958e-29	2.52341e-25	-0.01	ASE1,ATASE,ATASE1
AT1G77180	Seed coat	-0.363235	0.226	0.27	1.08253e-29	2.5303e-25	-0.044	SKIP
AT1G25480	Seed coat	0.836654	0.073	0.042	1.12328e-29	2.62555e-25	0.031	ALMT4
AT5G24290	Seed coat	2.2672	0.01	0.002	1.13629e-29	2.65595e-25	0.008	MEB2
AT5G10800	Seed coat	-0.599959	0.048	0.073	1.15723e-29	2.70491e-25	-0.025	NA
AT4G22310	Seed coat	0.470635	0.093	0.067	1.15788e-29	2.70642e-25	0.026	MPC3
AT1G76450	Seed coat	-0.87622	0.029	0.051	1.15976e-29	2.71082e-25	-0.022	NA
AT3G56190	Seed coat	0.248621	0.18	0.144	1.196e-29	2.79554e-25	0.036	ALPHA-SNAP2,ASNAP
AT4G37880	Seed coat	0.912247	0.039	0.02	1.20751e-29	2.82244e-25	0.019	NA
AT5G38195	Seed coat	-1.2566	0.021	0.043	1.22964e-29	2.87415e-25	-0.022	NA
AT3G11080	Seed coat	1.64655	0.013	0.004	1.23183e-29	2.87929e-25	0.009	AtRLP35,RLP35
AT3G13276	Seed coat	-2.40888	0.003	0.011	1.27279e-29	2.97502e-25	-0.008	NA
AT2G22260	Seed coat	-0.916964	0.027	0.044	1.32862e-29	3.10552e-25	-0.017	ALKBH2
AT1G55860	Seed coat	-0.323718	0.362	0.403	1.331e-29	3.11107e-25	-0.041	UPL1
AT5G47400	Seed coat	-0.672363	0.025	0.045	1.34262e-29	3.13824e-25	-0.02	PNET4
AT1G18660	Seed coat	-0.507978	0.178	0.22	1.36797e-29	3.19748e-25	-0.042	IAP1
AT5G28622	Seed coat	-0.767021	0.017	0.034	1.37808e-29	3.22113e-25	-0.017	NA
AT4G04370	Seed coat	-0.936888	0.01	0.022	1.38207e-29	3.23045e-25	-0.012	NA
AT5G44080	Seed coat	0.714848	0.055	0.035	1.42945e-29	3.34119e-25	0.02	NA
AT2G23755	Seed coat	1.04835	0.027	0.012	1.46567e-29	3.42585e-25	0.015	NA
AT3G12530	Seed coat	-0.752487	0.019	0.037	1.47217e-29	3.44106e-25	-0.018	PSF2
AT1G04295	Seed coat	1.73471	0.014	0.004	1.5022e-29	3.51125e-25	0.01	NA
AT2G45730	Seed coat	-0.681599	0.022	0.042	1.59033e-29	3.71724e-25	-0.02	AtTRM6,TRM6
AT5G23800	Seed coat	1.15876	0.029	0.013	1.60567e-29	3.75308e-25	0.016	ATDUF10,DUF
AT1G48420	Seed coat	0.319601	0.133	0.101	1.62668e-29	3.80221e-25	0.032	ACD1,ATACD1,AtDCD,D-CDES,DCD
AT2G43720	Seed coat	1.04164	0.025	0.011	1.68041e-29	3.92779e-25	0.014	NA
AT3G23805	Seed coat	0.936626	0.022	0.009	1.71297e-29	4.00391e-25	0.013	RALFL24
AT2G31830	Seed coat	-0.884316	0.008	0.02	1.73581e-29	4.05728e-25	-0.012	5PTase14
AT3G53320	Seed coat	-0.530374	0.035	0.061	1.75234e-29	4.09593e-25	-0.026	GPT2
AT2G33780	Seed coat	-1.66948	0.004	0.017	1.90096e-29	4.44331e-25	-0.013	MVQ2
AT3G28180	Seed coat	0.394629	0.051	0.031	1.9424e-29	4.54016e-25	0.02	ATCSLC04,ATCSLC4,CSLC04,CSLC4
AT2G01070	Seed coat	0.536575	0.084	0.06	2.0287e-29	4.74188e-25	0.024	7TM5
AT1G17980	Seed coat	0.427422	0.102	0.077	2.05263e-29	4.79781e-25	0.025	PAPS1
AT3G54150	Seed coat	3.11444	0.011	0.001	2.06696e-29	4.83131e-25	0.01	EFD
AT1G50840	Seed coat	-0.528007	0.04	0.065	2.07634e-29	4.85324e-25	-0.025	POLGAMMA2,PolIA
AT5G65750	Seed coat	0.273444	0.125	0.09	2.09342e-29	4.89316e-25	0.035	E1-OGDH2
AT5G54170	Seed coat	0.655155	0.062	0.04	2.22106e-29	5.1915e-25	0.022	NA
AT5G13210	Seed coat	-2.41297	0.002	0.01	2.26519e-29	5.29465e-25	-0.008	NA
AT3G16990	Seed coat	0.518681	0.047	0.029	2.28306e-29	5.33641e-25	0.018	NA
AT5G41612	Seed coat	0.846163	0.065	0.043	2.38665e-29	5.57855e-25	0.022	NA
AT2G20100	Seed coat	0.655716	0.035	0.018	2.51638e-29	5.88179e-25	0.017	PFA2,UKTF1
AT1G31660	Seed coat	-0.46898	0.069	0.105	2.52537e-29	5.90281e-25	-0.036	atENP1,ENP1
AT3G62560	Seed coat	0.523628	0.057	0.037	2.57819e-29	6.02627e-25	0.02	Sar1d
AT3G06670	Seed coat	-0.268671	0.24	0.288	2.59185e-29	6.05819e-25	-0.048	PSY2L,SMEK1
AT3G04443	Seed coat	0.780484	0.047	0.027	2.64385e-29	6.17975e-25	0.02	NA
AT5G03345	Seed coat	0.392026	0.085	0.061	2.72643e-29	6.37275e-25	0.024	PRCE2
AT4G23330	Seed coat	0.293044	0.174	0.144	2.73614e-29	6.39545e-25	0.03	NA
AT5G39340	Seed coat	0.5737	0.041	0.022	2.77703e-29	6.49104e-25	0.019	AHP3,ATHP2
AT2G27060	Seed coat	-1.89941	0.004	0.013	2.77731e-29	6.49168e-25	-0.009	NA
AT1G31460	Seed coat	-0.696842	0.027	0.046	2.84713e-29	6.65489e-25	-0.019	NA
AT1G07220	Seed coat	1.00102	0.02	0.008	2.85176e-29	6.6657e-25	0.012	NA
AT1G33040	Seed coat	0.568974	0.085	0.062	2.87349e-29	6.7165e-25	0.023	NACA5
AT5G56210	Seed coat	0.564067	0.09	0.065	2.91472e-29	6.81288e-25	0.025	WIP2
AT5G01460	Seed coat	-0.495097	0.088	0.12	2.95464e-29	6.90618e-25	-0.032	NA
AT5G41040	Seed coat	2.92696	0.054	0.012	2.99974e-29	7.01159e-25	0.042	ASFT,HHT,RWP1
AT1G13780	Seed coat	-0.75273	0.017	0.033	3.12053e-29	7.29392e-25	-0.016	NA
AT5G56990	Seed coat	1.38178	0.027	0.012	3.12175e-29	7.29678e-25	0.015	NA
AT1G21680	Seed coat	-0.874803	0.024	0.043	3.15649e-29	7.37799e-25	-0.019	NA
AT2G25310	Seed coat	0.514864	0.089	0.065	3.26496e-29	7.63152e-25	0.024	NA
AT3G63310	Seed coat	0.434164	0.131	0.108	3.32038e-29	7.76106e-25	0.023	AtLFG2,BIL4,GAAP2,LFG2
AT1G06590	Seed coat	-0.466905	0.053	0.083	3.35128e-29	7.83328e-25	-0.03	NA
AT1G55520	Seed coat	-0.541964	0.08	0.112	3.50673e-29	8.19663e-25	-0.032	ATTBP2,TBP2
AT1G12760	Seed coat	-0.962591	0.026	0.043	3.54488e-29	8.28581e-25	-0.017	NA
AT1G69980	Seed coat	0.480689	0.093	0.067	3.56911e-29	8.34244e-25	0.026	NA
AT3G56260	Seed coat	3.40515	0.021	0.002	3.57693e-29	8.36073e-25	0.019	NA
AT3G48730	Seed coat	-0.709779	0.023	0.043	3.57774e-29	8.36261e-25	-0.02	GSA2,GSAM
AT3G28670	Seed coat	-0.59784	0.044	0.067	3.61108e-29	8.44054e-25	-0.023	NA
AT1G06130	Seed coat	0.506105	0.061	0.039	3.62605e-29	8.47552e-25	0.022	GLX2-4
AT4G23920	Seed coat	-1.03855	0.012	0.027	3.76223e-29	8.79384e-25	-0.015	ATUGE2,UGE2
AT4G01560	Seed coat	-0.385544	0.081	0.117	3.81373e-29	8.9142e-25	-0.036	MEE49
AT2G28550	Seed coat	1.32654	0.018	0.007	3.81421e-29	8.91534e-25	0.011	RAP2.7,TOE1
AT2G10950	Seed coat	0.649675	0.062	0.039	3.83587e-29	8.96597e-25	0.023	NA
AT2G42090	Seed coat	-2.76924	0.002	0.01	3.97469e-29	9.29045e-25	-0.008	ACT9
AT3G20790	Seed coat	0.449353	0.063	0.04	4.01027e-29	9.3736e-25	0.023	NA
AT3G01360	Seed coat	0.81865	0.037	0.019	4.01374e-29	9.38172e-25	0.018	NA
AT4G02000	Seed coat	2.25982	0.012	0.003	4.16274e-29	9.72999e-25	0.009	NA
AT5G14520	Seed coat	-0.398406	0.076	0.111	4.25397e-29	9.94323e-25	-0.035	PES
AT3G14010	Seed coat	0.241761	0.254	0.216	4.28222e-29	1.00093e-24	0.038	CID4
AT1G58055	Seed coat	-0.934234	0.078	0.093	4.29402e-29	1.00368e-24	-0.015	NA
AT4G22270	Seed coat	0.617836	0.041	0.023	4.33742e-29	1.01383e-24	0.018	ATMRB1,MRB1
AT2G46540	Seed coat	0.476371	0.074	0.054	4.38379e-29	1.02467e-24	0.02	NA
AT3G06760	Seed coat	0.515247	0.08	0.056	4.4119e-29	1.03124e-24	0.024	NA
AT5G63540	Seed coat	-0.916357	0.007	0.017	4.49013e-29	1.04952e-24	-0.01	ATRMI1,BLAP75,RMI1
AT1G15215	Seed coat	0.643083	0.06	0.038	4.51605e-29	1.05558e-24	0.022	DTF1,SHH1
AT2G40950	Seed coat	0.488103	0.078	0.056	4.52679e-29	1.05809e-24	0.022	BZIP17
AT1G22770	Seed coat	0.370634	0.123	0.093	4.72047e-29	1.10336e-24	0.03	FB,GI
AT2G43750	Seed coat	0.869168	0.048	0.028	4.96141e-29	1.15968e-24	0.02	ACS1,ATCS-B,CPACS1,OASB
AT4G00110	Seed coat	1.18472	0.02	0.008	5.02632e-29	1.17485e-24	0.012	GAE3
AT1G09650	Seed coat	1.1605	0.015	0.005	5.03132e-29	1.17602e-24	0.01	NA
AT1G06450	Seed coat	2.19368	0.012	0.003	5.10848e-29	1.19406e-24	0.009	CAF1g
AT5G06265	Seed coat	0.243096	0.131	0.098	5.16391e-29	1.20701e-24	0.033	NA
AT2G46140	Seed coat	-1.16744	0.011	0.026	5.41698e-29	1.26616e-24	-0.015	LEA27
AT1G27460	Seed coat	-0.792041	0.048	0.07	5.99951e-29	1.40233e-24	-0.022	NPGR1
AT5G41400	Seed coat	2.1151	0.012	0.003	6.22724e-29	1.45555e-24	0.009	NA
AT2G23980	Seed coat	-0.422679	0.168	0.204	6.25484e-29	1.46201e-24	-0.036	ATCNGC6,CNGC6
AT1G05780	Seed coat	0.86809	0.034	0.017	6.33956e-29	1.48181e-24	0.017	NA
AT5G08180	Seed coat	-0.54334	0.074	0.114	6.36045e-29	1.48669e-24	-0.04	NA
AT1G79720	Seed coat	0.913924	0.034	0.017	6.38731e-29	1.49297e-24	0.017	NA
AT2G35110	Seed coat	0.283334	0.101	0.071	6.45452e-29	1.50868e-24	0.03	GRL,LPL3,NAP1,NAPP
AT1G51690	Seed coat	0.214125	0.264	0.229	6.47913e-29	1.51443e-24	0.035	ATB,B
AT1G05805	Seed coat	0.859422	0.036	0.018	6.49322e-29	1.51773e-24	0.018	AKS2
AT1G18580	Seed coat	0.747686	0.045	0.027	6.57502e-29	1.53685e-24	0.018	GAUT11
AT1G67390	Seed coat	-2.93455	0.001	0.01	6.57845e-29	1.53765e-24	-0.009	NA
AT2G41110	Seed coat	-0.921798	0.022	0.041	6.59054e-29	1.54047e-24	-0.019	ATCAL5,CAM2
AT1G79390	Seed coat	0.861618	0.04	0.023	6.61185e-29	1.54545e-24	0.017	NA
AT2G21560	Seed coat	2.35859	0.01	0.002	6.8584e-29	1.60308e-24	0.008	NA
AT1G05940	Seed coat	-0.318078	0.093	0.128	7.21382e-29	1.68616e-24	-0.035	CAT9
AT4G28360	Seed coat	-0.549219	0.063	0.095	7.29092e-29	1.70418e-24	-0.032	NA
AT2G30120	Seed coat	0.571979	0.07	0.048	7.41051e-29	1.73213e-24	0.022	FLX
AT5G67240	Seed coat	-0.347972	0.156	0.198	7.78094e-29	1.81872e-24	-0.042	SDN3
AT1G43580	Seed coat	0.427041	0.072	0.046	7.9371e-29	1.85522e-24	0.026	NA
AT1G49300	Seed coat	-0.391171	0.109	0.151	8.06328e-29	1.88471e-24	-0.042	ATRAB7,ATRABG3E,RABG3E
AT4G25630	Seed coat	-0.558859	0.047	0.078	8.07428e-29	1.88728e-24	-0.031	ATFIB2,FIB2
AT5G07730	Seed coat	1.09005	0.029	0.015	8.1479e-29	1.90449e-24	0.014	NA
AT5G19850	Seed coat	-0.994194	0.015	0.03	8.16916e-29	1.90946e-24	-0.015	NA
AT1G53910	Seed coat	0.361064	0.097	0.066	8.19734e-29	1.91605e-24	0.031	ERF74,RAP2.12
AT3G13020	Seed coat	-1.5137	0.003	0.012	8.60289e-29	2.01084e-24	-0.009	NA
AT2G46290	Seed coat	-0.861628	0.019	0.037	8.6063e-29	2.01164e-24	-0.018	NA
AT4G35890	Seed coat	-0.416258	0.202	0.248	8.80341e-29	2.05771e-24	-0.046	AtLARP1c,LARP1c
AT1G72630	Seed coat	-1.93745	0.004	0.011	8.96665e-29	2.09587e-24	-0.007	ELF4-L2
AT3G12640	Seed coat	-0.404447	0.133	0.174	8.9818e-29	2.09941e-24	-0.041	NA
AT3G43440	Seed coat	1.32477	0.022	0.008	9.00661e-29	2.1052e-24	0.014	JAZ11,TIFY3A
AT2G32230	Seed coat	-0.565124	0.03	0.053	9.61394e-29	2.24716e-24	-0.023	PRORP1
AT5G59630	Seed coat	3.11157	0.011	0.002	9.70415e-29	2.26825e-24	0.009	NA
AT2G35410	Seed coat	-0.56205	0.026	0.046	9.84961e-29	2.30225e-24	-0.02	NA
AT4G17260	Seed coat	0.87755	0.032	0.017	1.01926e-28	2.38241e-24	0.015	NA
AT1G74790	Seed coat	-1.22245	0.016	0.031	1.036e-28	2.42155e-24	-0.015	NA
AT3G12830	Seed coat	0.769474	0.035	0.018	1.04123e-28	2.43378e-24	0.017	SAUR72
AT1G56310	Seed coat	0.797466	0.047	0.027	1.09479e-28	2.55896e-24	0.02	ATRM2
AT5G52840	Seed coat	0.395681	0.095	0.072	1.09858e-28	2.56782e-24	0.023	NA
AT4G17280	Seed coat	2.80039	0.016	0.002	1.1012e-28	2.57394e-24	0.014	NA
AT4G32940	Seed coat	0.764048	0.137	0.101	1.10848e-28	2.59096e-24	0.036	AEP3,AtLEG,GAMMA-VPE,GAMMAVPE,LEG
AT1G48230	Seed coat	-0.507311	0.101	0.131	1.1114e-28	2.5978e-24	-0.03	NA
AT5G02200	Seed coat	2.1859	0.01	0.002	1.11581e-28	2.60811e-24	0.008	FHL
AT5G55700	Seed coat	-0.835888	0.034	0.059	1.12468e-28	2.62882e-24	-0.025	BAM4,BMY6
AT5G27030	Seed coat	-0.322901	0.104	0.144	1.1432e-28	2.67213e-24	-0.04	TPR3
AT5G07340	Seed coat	0.211468	0.068	0.044	1.14945e-28	2.68672e-24	0.024	NA
AT4G26582	Seed coat	0.684681	0.068	0.045	1.17624e-28	2.74935e-24	0.023	NA
AT1G24440	Seed coat	-0.707233	0.023	0.043	1.20155e-28	2.8085e-24	-0.02	NA
AT5G54290	Seed coat	-0.614484	0.028	0.047	1.20531e-28	2.8173e-24	-0.019	CcdA
AT3G48380	Seed coat	-0.680999	0.054	0.08	1.21582e-28	2.84186e-24	-0.026	NA
AT5G42640	Seed coat	-3.37136	0.001	0.011	1.25662e-28	2.93722e-24	-0.01	GAL2
AT2G21830	Seed coat	0.592066	0.023	0.011	1.26152e-28	2.94868e-24	0.012	NA
AT5G54260	Seed coat	-0.845005	0.042	0.067	1.27313e-28	2.9758e-24	-0.025	ATMRE11,MRE11
AT3G23980	Seed coat	-0.314287	0.167	0.205	1.28386e-28	3.00091e-24	-0.038	BLI,KOS1
AT2G18710	Seed coat	-0.791235	0.026	0.048	1.2869e-28	3.00801e-24	-0.022	SCY1
AT5G08290	Seed coat	0.361565	0.111	0.083	1.31149e-28	3.06548e-24	0.028	YLS8
AT1G32180	Seed coat	-1.75359	0.002	0.01	1.32851e-28	3.10526e-24	-0.008	ATCSLD6,CSLD6
AT2G40475	Seed coat	2.00646	0.011	0.002	1.33335e-28	3.11658e-24	0.009	ASG8
AT3G26070	Seed coat	-0.561935	0.055	0.084	1.37774e-28	3.22033e-24	-0.029	FBN3a
AT1G14810	Seed coat	-0.629467	0.024	0.045	1.39166e-28	3.25286e-24	-0.021	NA
AT2G31650	Seed coat	-0.385621	0.066	0.098	1.3942e-28	3.2588e-24	-0.032	ATX1,SDG27
AT4G27320	Seed coat	0.679367	0.047	0.026	1.40209e-28	3.27724e-24	0.021	ATPHOS34,PHOS34,USP21
AT5G62690	Seed coat	-0.482151	0.203	0.244	1.4359e-28	3.35628e-24	-0.041	TUB2
AT4G30010	Seed coat	0.300852	0.111	0.087	1.50845e-28	3.52586e-24	0.024	NA
AT5G14950	Seed coat	0.569324	0.078	0.055	1.51141e-28	3.53276e-24	0.023	ATGMII,GMII
AT3G29631	Seed coat	-2.11085	0.001	0.01	1.52471e-28	3.56386e-24	-0.009	NA
AT2G43650	Seed coat	-0.385812	0.109	0.155	1.56129e-28	3.64936e-24	-0.046	EMB2777,EMB2796,THAL
AT2G20280	Seed coat	-0.330294	0.174	0.218	1.60117e-28	3.74257e-24	-0.044	NA
AT3G17860	Seed coat	1.36097	0.019	0.008	1.62922e-28	3.80814e-24	0.011	JAI3,JAZ3,TIFY6B
AT2G33120	Seed coat	0.487895	0.08	0.058	1.64276e-28	3.83978e-24	0.022	ATVAMP722,SAR1,VAMP722
AT1G02640	Seed coat	0.665352	0.015	0.005	1.7147e-28	4.00794e-24	0.01	ATBXL2,BXL2
AT1G07940	Seed coat	0.15065	0.257	0.231	1.72921e-28	4.04185e-24	0.026	EF1a
AT4G33760	Seed coat	-0.458683	0.068	0.104	1.73141e-28	4.04701e-24	-0.036	OKI1
AT5G10440	Seed coat	-1.31113	0.012	0.029	1.89075e-28	4.41945e-24	-0.017	CYCD4;2
AT1G27530	Seed coat	0.598605	0.047	0.029	1.94675e-28	4.55033e-24	0.018	NA
AT4G16890	Seed coat	-0.695562	0.03	0.053	2.00782e-28	4.69309e-24	-0.023	BAL,SNC1
AT3G45020	Seed coat	-0.777862	0.026	0.045	2.08005e-28	4.86191e-24	-0.019	uL18-L7
AT3G48835	Seed coat	-1.43624	0.003	0.011	2.10256e-28	4.91452e-24	-0.008	NA
AT5G51300	Seed coat	0.264114	0.282	0.247	2.10362e-28	4.91701e-24	0.035	AtSF1,SF1,SOT4
AT1G71950	Seed coat	0.381046	0.104	0.078	2.12537e-28	4.96784e-24	0.026	SPI-1
AT1G45160	Seed coat	0.307383	0.194	0.159	2.14061e-28	5.00347e-24	0.035	NA
AT3G14800	Seed coat	-0.469909	0.064	0.092	2.14257e-28	5.00804e-24	-0.028	NA
AT4G30790	Seed coat	0.358583	0.17	0.136	2.29274e-28	5.35904e-24	0.034	ATG11
AT4G32240	Seed coat	-0.403693	0.085	0.118	2.32526e-28	5.43507e-24	-0.033	NA
AT4G02510	Seed coat	-0.329035	0.269	0.325	2.35379e-28	5.50174e-24	-0.056	ATTOC159,PPI2,TOC159,TOC160,TOC86
AT5G52340	Seed coat	1.38402	0.034	0.019	2.36039e-28	5.51718e-24	0.015	ATEXO70A2,EXO70A2
AT5G03210	Seed coat	0.811908	0.03	0.014	2.36325e-28	5.52385e-24	0.016	AtDIP2,DIP2
AT3G12320	Seed coat	-0.748808	0.029	0.051	2.44204e-28	5.70803e-24	-0.022	LNK3
AT5G02020	Seed coat	-1.56692	0.006	0.016	2.50406e-28	5.85298e-24	-0.01	SIS
AT1G51560	Seed coat	0.493398	0.089	0.062	2.64489e-28	6.18217e-24	0.027	ONE2
AT5G58030	Seed coat	0.475849	0.08	0.056	2.66373e-28	6.22621e-24	0.024	TRAPPC5
AT4G15780	Seed coat	0.284715	0.086	0.061	2.74345e-28	6.41254e-24	0.025	ATVAMP724,VAMP724
AT5G41920	Seed coat	0.965837	0.023	0.01	2.75304e-28	6.43496e-24	0.013	AtSCL23,SCL23
AT5G12480	Seed coat	0.432368	0.067	0.045	2.82431e-28	6.60153e-24	0.022	CPK7
AT3G17970	Seed coat	-0.578125	0.031	0.053	3.00558e-28	7.02524e-24	-0.022	atToc64-III,TOC64-III
AT4G33130	Seed coat	-0.662022	0.067	0.094	3.10758e-28	7.26367e-24	-0.027	NA
AT4G23350	Seed coat	-2.68209	0.002	0.015	3.11677e-28	7.28514e-24	-0.013	NA
AT4G00585	Seed coat	0.434643	0.075	0.054	3.15305e-28	7.36994e-24	0.021	NA
AT5G39250	Seed coat	0.854471	0.033	0.016	3.16391e-28	7.39533e-24	0.017	NA
AT3G14240	Seed coat	-1.11557	0.051	0.073	3.17808e-28	7.42845e-24	-0.022	NA
AT4G00895	Seed coat	-0.663521	0.029	0.051	3.24612e-28	7.58748e-24	-0.022	NA
AT4G39364	Seed coat	-0.727593	0.035	0.058	3.2568e-28	7.61244e-24	-0.023	NA
AT5G46280	Seed coat	-0.458667	0.044	0.07	3.26339e-28	7.62785e-24	-0.026	MCM3
AT1G79510	Seed coat	-1.50051	0.003	0.013	3.38115e-28	7.90311e-24	-0.01	NA
AT1G78815	Seed coat	2.40771	0.01	0.002	3.51794e-28	8.22283e-24	0.008	LSH7
AT1G73760	Seed coat	0.661253	0.069	0.041	3.5304e-28	8.25196e-24	0.028	CTL14
AT5G26990	Seed coat	0.375589	0.127	0.099	3.66666e-28	8.57045e-24	0.028	NA
AT3G48150	Seed coat	-0.751112	0.015	0.03	3.74136e-28	8.74504e-24	-0.015	APC8,CDC23
AT4G38400	Seed coat	0.343458	0.016	0.006	3.83619e-28	8.9667e-24	0.01	ATEXLA2,ATEXPL2,ATHEXP,EXLA2,EXPL2
AT2G40400	Seed coat	-0.746997	0.024	0.043	3.85532e-28	9.01143e-24	-0.019	BPG3,RER5
AT5G18850	Seed coat	1.56315	0.02	0.008	3.87307e-28	9.0529e-24	0.012	NA
AT5G53800	Seed coat	0.446866	0.167	0.137	3.91156e-28	9.14288e-24	0.03	NA
AT2G39220	Seed coat	0.929692	0.09	0.056	4.10251e-28	9.5892e-24	0.034	PLA,PLP6,pPLAIIIa
AT5G35460	Seed coat	0.608266	0.037	0.019	4.42958e-28	1.03537e-23	0.018	NA
AT2G40860	Seed coat	-0.560137	0.04	0.062	4.48802e-28	1.04903e-23	-0.022	VTC3
AT1G45145	Seed coat	-1.59615	0.005	0.013	4.65778e-28	1.08871e-23	-0.008	ATH5,ATTRX5,LIV1,TRX-h5,TRX5
AT2G46510	Seed coat	1.00865	0.028	0.013	4.92579e-28	1.15135e-23	0.015	AIB,ATAIB,bHLH017,bHLH17,JAM1
AT5G59105	Seed coat	-1.55385	0.004	0.018	4.94723e-28	1.15637e-23	-0.014	NA
AT4G34630	Seed coat	0.337636	0.062	0.04	5.21913e-28	1.21992e-23	0.022	NA
AT1G25420	Seed coat	0.33832	0.135	0.104	5.33851e-28	1.24782e-23	0.031	ISTL2
AT1G73610	Seed coat	-3.6373	0.003	0.033	5.34223e-28	1.24869e-23	-0.03	NA
AT4G16760	Seed coat	0.221494	0.091	0.074	5.51231e-28	1.28845e-23	0.017	ACX1,ATACX1
AT5G43700	Seed coat	-0.737468	0.039	0.025	5.57343e-28	1.30273e-23	0.014	ATAUX2-11,IAA4
AT5G14470	Seed coat	-2.32344	0.002	0.01	5.61757e-28	1.31305e-23	-0.008	AtGALK2,GALK2
AT4G28060	Seed coat	0.492339	0.086	0.064	5.69976e-28	1.33226e-23	0.022	NA
AT2G38630	Seed coat	-0.733482	0.022	0.04	5.73927e-28	1.3415e-23	-0.018	NA
AT5G58140	Seed coat	-0.409077	0.094	0.127	5.9621e-28	1.39358e-23	-0.033	AtPHOT2,NPL1,PHOT2
AT4G21070	Seed coat	-0.645916	0.022	0.041	5.99737e-28	1.40182e-23	-0.019	ATBRCA1,BRCA1
AT4G25850	Seed coat	1.71976	0.012	0.003	6.02818e-28	1.40903e-23	0.009	ORP4B
AT1G21690	Seed coat	-0.556653	0.035	0.058	6.06418e-28	1.41744e-23	-0.023	EMB1968,RFC4
AT5G61830	Seed coat	-0.642696	0.069	0.098	6.15495e-28	1.43866e-23	-0.029	NA
AT2G43940	Seed coat	0.691979	0.039	0.022	6.18082e-28	1.44471e-23	0.017	ATHOL3,HOL3
AT4G26450	Seed coat	0.383232	0.092	0.064	6.18105e-28	1.44476e-23	0.028	NA
AT4G38220	Seed coat	0.456823	0.074	0.056	6.19043e-28	1.44695e-23	0.018	AQI
AT1G43710	Seed coat	0.441957	0.105	0.082	6.22175e-28	1.45427e-23	0.023	ATSDC1,EMB1075,SDC1
AT1G69935	Seed coat	-0.613539	0.028	0.048	6.51088e-28	1.52185e-23	-0.02	SHW1
AT1G76340	Seed coat	0.796155	0.035	0.018	6.55885e-28	1.53306e-23	0.017	GGLT1,GONST3
AT1G76040	Seed coat	1.23169	0.042	0.023	6.76289e-28	1.58076e-23	0.019	CPK29
AT4G38270	Seed coat	0.446954	0.124	0.097	6.78361e-28	1.5856e-23	0.027	GAUT3
AT4G09490	Seed coat	1.68707	0.013	0.003	7.03035e-28	1.64327e-23	0.01	NA
AT3G46430	Seed coat	0.506149	0.065	0.045	7.42029e-28	1.73442e-23	0.02	AtMtATP6
AT3G27530	Seed coat	-0.438398	0.154	0.196	7.45451e-28	1.74242e-23	-0.042	GC6,MAG4
AT4G21210	Seed coat	1.04342	0.032	0.015	7.54055e-28	1.76253e-23	0.017	ATRP1,RP1
AT3G62790	Seed coat	0.496647	0.07	0.048	7.68231e-28	1.79566e-23	0.022	NA
AT4G10080	Seed coat	0.4017	0.138	0.109	7.87578e-28	1.84089e-23	0.029	NA
AT4G17180	Seed coat	0.744231	0.027	0.013	7.92468e-28	1.85231e-23	0.014	NA
AT2G45540	Seed coat	0.261027	0.266	0.226	8.28922e-28	1.93752e-23	0.04	BCHC2
AT3G02555	Seed coat	-0.653219	0.055	0.079	8.71191e-28	2.03632e-23	-0.024	NA
AT1G01920	Seed coat	0.50904	0.12	0.095	9.13127e-28	2.13434e-23	0.025	NA
AT1G31250	Seed coat	-1.82094	0.074	0.109	9.23003e-28	2.15743e-23	-0.035	NA
AT3G52190	Seed coat	0.571727	0.06	0.039	9.23072e-28	2.15759e-23	0.021	AtPHF1,PHF1
AT1G48830	Seed coat	0.293592	0.15	0.126	9.31327e-28	2.17688e-23	0.024	NA
AT4G12570	Seed coat	-0.326939	0.072	0.103	9.55419e-28	2.2332e-23	-0.031	UPL5
AT5G18650	Seed coat	-0.919538	0.021	0.037	9.6992e-28	2.26709e-23	-0.016	MIEL1
AT3G05415	Seed coat	1.2223	0.031	0.015	9.74167e-28	2.27702e-23	0.016	NA
AT2G19490	Seed coat	-0.799054	0.016	0.032	9.8172e-28	2.29467e-23	-0.016	RECA2
AT5G49660	Seed coat	0.819223	0.019	0.008	9.9024e-28	2.31459e-23	0.011	CEPR1,XIP1
AT2G02410	Seed coat	-0.585575	0.06	0.091	9.92177e-28	2.31911e-23	-0.031	NA
AT1G79990	Seed coat	0.285596	0.229	0.195	1.00433e-27	2.34752e-23	0.034	NA
AT5G38865	Seed coat	2.42368	0.01	0.002	1.0082e-27	2.35656e-23	0.008	NA
AT3G04610	Seed coat	-0.380468	0.155	0.202	1.03878e-27	2.42804e-23	-0.047	FLK
AT1G56345	Seed coat	1.03247	0.03	0.015	1.07719e-27	2.51782e-23	0.015	NA
AT4G25450	Seed coat	-0.492487	0.047	0.069	1.09135e-27	2.55092e-23	-0.022	ABCB28,ATNAP8,NAP8
AT3G14075	Seed coat	0.523659	0.091	0.065	1.11057e-27	2.59585e-23	0.026	NA
AT5G64370	Seed coat	-0.53559	0.077	0.107	1.12044e-27	2.61891e-23	-0.03	BETA-UP,PYD3
AT2G47850	Seed coat	0.238774	0.136	0.102	1.12686e-27	2.63391e-23	0.034	NA
AT3G49420	Seed coat	-0.861123	0.016	0.032	1.16775e-27	2.72949e-23	-0.016	NA
AT5G07890	Seed coat	-0.350294	0.115	0.15	1.17047e-27	2.73585e-23	-0.035	NA
AT5G07120	Seed coat	0.260137	0.091	0.063	1.2008e-27	2.80675e-23	0.028	SNX2b
AT5G57040	Seed coat	0.815444	0.037	0.021	1.20633e-27	2.81968e-23	0.016	GLXI-like;11
AT3G57930	Seed coat	-0.821703	0.11	0.138	1.244e-27	2.90772e-23	-0.028	NA
AT2G20920	Seed coat	-0.669384	0.04	0.061	1.25487e-27	2.93314e-23	-0.021	NA
AT2G46560	Seed coat	0.249999	0.305	0.271	1.30348e-27	3.04674e-23	0.034	NA
AT4G25680	Seed coat	0.720622	0.059	0.036	1.3169e-27	3.07812e-23	0.023	NA
AT5G49060	Seed coat	0.84905	0.039	0.021	1.32249e-27	3.09119e-23	0.018	NA
AT5G62680	Seed coat	1.46104	0.022	0.009	1.33941e-27	3.13074e-23	0.013	AtNPF2.11,GTR2,NPF2.11
AT4G05530	Seed coat	0.484894	0.066	0.046	1.40576e-27	3.28582e-23	0.02	IBR1,SDRA
AT3G09140	Seed coat	-2.8838	0.002	0.013	1.43379e-27	3.35133e-23	-0.011	NA
AT3G50430	Seed coat	0.71476	0.057	0.036	1.53296e-27	3.58314e-23	0.021	NA
AT1G57610	Seed coat	0.657409	0.037	0.02	1.57904e-27	3.69085e-23	0.017	MCU2
AT1G23550	Seed coat	-0.549275	0.025	0.042	1.59117e-27	3.71919e-23	-0.017	SRO2
AT4G01790	Seed coat	1.04239	0.034	0.018	1.62296e-27	3.7935e-23	0.016	NA
AT5G54067	Seed coat	-1.77041	0.003	0.012	1.65075e-27	3.85847e-23	-0.009	NA
AT5G42223	Seed coat	-2.11206	0.021	0.07	1.67309e-27	3.91068e-23	-0.049	NA
AT5G58440	Seed coat	-0.567154	0.1	0.134	1.69079e-27	3.95206e-23	-0.034	SNX2a
AT3G46610	Seed coat	-0.555275	0.026	0.047	1.69981e-27	3.97313e-23	-0.021	LPE1
AT1G58561	Seed coat	1.92972	0.013	0.004	1.72087e-27	4.02237e-23	0.009	NA
AT3G10350	Seed coat	-0.4076	0.096	0.129	1.72099e-27	4.02264e-23	-0.033	AtGET3b,GET3b
AT1G17690	Seed coat	-0.363869	0.066	0.099	1.72182e-27	4.02458e-23	-0.033	NOF1
AT3G20000	Seed coat	-0.38369	0.093	0.133	1.7312e-27	4.04652e-23	-0.04	TOM40
AT1G15780	Seed coat	0.395976	0.165	0.132	1.76502e-27	4.12556e-23	0.033	AtMed15a,MED15_1,NRB4
AT1G29880	Seed coat	-0.493291	0.083	0.116	1.79268e-27	4.19021e-23	-0.033	NA
AT2G26100	Seed coat	0.57575	0.057	0.036	1.85563e-27	4.33736e-23	0.021	NA
AT1G17460	Seed coat	-0.872899	0.027	0.046	1.87842e-27	4.39062e-23	-0.019	TRFL3
AT3G27390	Seed coat	0.615197	0.022	0.01	1.88974e-27	4.41709e-23	0.012	NA
AT5G52547	Seed coat	1.29466	0.018	0.007	1.9015e-27	4.44456e-23	0.011	NA
AT4G31770	Seed coat	-0.841072	0.026	0.046	1.97324e-27	4.61224e-23	-0.02	ATDBR1,DBR1
AT5G53120	Seed coat	0.668328	0.056	0.035	1.98284e-27	4.63468e-23	0.021	ATSPDS3,SPDS3,SPMS
AT2G40650	Seed coat	-0.303004	0.181	0.229	2.00038e-27	4.67568e-23	-0.048	PRP38
AT2G38740	Seed coat	0.710283	0.067	0.044	2.01863e-27	4.71836e-23	0.023	Sgpp
AT5G51840	Seed coat	-0.609106	0.045	0.068	2.03032e-27	4.74568e-23	-0.023	NA
AT3G15360	Seed coat	-0.707544	0.028	0.049	2.1215e-27	4.95881e-23	-0.021	ATHM4,ATM4,TRX-M4
AT2G47370	Seed coat	1.21407	0.026	0.012	2.12179e-27	4.95946e-23	0.014	NA
AT5G42445	Seed coat	-1.7061	0.002	0.011	2.14121e-27	5.00486e-23	-0.009	NA
AT1G30470	Seed coat	-0.370364	0.089	0.123	2.18647e-27	5.11066e-23	-0.034	NA
AT5G46180	Seed coat	0.59012	0.098	0.071	2.18944e-27	5.11759e-23	0.027	DELTA-OAT
AT5G06160	Seed coat	-0.433736	0.09	0.127	2.2058e-27	5.15585e-23	-0.037	ATO
AT1G15200	Seed coat	-0.28412	0.53	0.549	2.21313e-27	5.17298e-23	-0.019	NA
AT2G44250	Seed coat	-3.24047	0.004	0.016	2.34759e-27	5.48726e-23	-0.012	NA
AT2G46030	Seed coat	-0.916163	0.077	0.1	2.44237e-27	5.70881e-23	-0.023	UBC6
AT5G24590	Seed coat	0.212934	0.105	0.079	2.71708e-27	6.35091e-23	0.026	ANAC091,ANAC91,TIP
AT5G48545	Seed coat	-0.705197	0.025	0.045	2.76992e-27	6.47442e-23	-0.02	HINT3
AT3G60690	Seed coat	1.77733	0.013	0.003	2.80431e-27	6.5548e-23	0.01	SAUR59
AT3G19840	Seed coat	-0.344477	0.099	0.134	2.90511e-27	6.79041e-23	-0.035	ATPRP40C,CA150,PRP40,PRP40C
AT3G53170	Seed coat	-1.1212	0.005	0.016	3.04779e-27	7.12391e-23	-0.011	NA
AT5G39300	Seed coat	-0.759267	0.064	0.066	3.09531e-27	7.23497e-23	-0.002	ATEXP25,ATEXPA25,ATHEXP,EXP25,EXPA25
AT4G12640	Seed coat	0.420928	0.09	0.062	3.24431e-27	7.58326e-23	0.028	AtSPEN2
AT3G18600	Seed coat	-0.409458	0.071	0.107	3.27729e-27	7.66033e-23	-0.036	NA
AT1G30974	Seed coat	-2.01965	0.003	0.014	3.30819e-27	7.73256e-23	-0.011	NA
AT3G17790	Seed coat	-1.75421	0.011	0.022	3.3171e-27	7.75339e-23	-0.011	ATACP5,ATPAP17,PAP17
AT4G23670	Seed coat	-2.61049	0.004	0.013	3.34732e-27	7.82401e-23	-0.009	NA
AT5G01170	Seed coat	-2.26722	0.003	0.01	3.35487e-27	7.84167e-23	-0.007	OPL1
AT3G54420	Seed coat	1.3802	0.016	0.006	3.44929e-27	8.06238e-23	0.01	ATCHITIV,ATEP3,CHIV,EP3
AT5G19770	Seed coat	0.187648	0.141	0.111	3.45676e-27	8.07983e-23	0.03	TUA3
AT1G67840	Seed coat	-0.505221	0.045	0.071	3.4815e-27	8.13766e-23	-0.026	CSK
AT4G10140	Seed coat	0.831699	0.035	0.019	3.49765e-27	8.17542e-23	0.016	NA
AT5G27750	Seed coat	0.858127	0.047	0.031	3.54979e-27	8.29728e-23	0.016	NA
AT2G24680	Seed coat	-0.663072	0.009	0.024	3.61859e-27	8.45809e-23	-0.015	REM30
AT3G24927	Seed coat	-1.33394	0.01	0.021	3.72174e-27	8.69919e-23	-0.011	NA
AT1G65380	Seed coat	0.872081	0.02	0.008	3.74053e-27	8.74311e-23	0.012	AtRLP10,CLV2
AT1G68185	Seed coat	-0.621554	0.031	0.052	3.77756e-27	8.82966e-23	-0.021	NA
AT3G10390	Seed coat	-0.53316	0.057	0.084	3.9836e-27	9.31126e-23	-0.027	FLD,RSI1
AT4G02485	Seed coat	-0.921355	0.039	0.061	4.19115e-27	9.7964e-23	-0.022	NA
AT3G17365	Seed coat	-0.430524	0.059	0.086	4.2026e-27	9.82317e-23	-0.027	NA
AT4G37390	Seed coat	0.515191	0.024	0.011	4.22998e-27	9.88715e-23	0.013	AUR3,BRU6,GH3-2,GH3.2,YDK1
AT1G17210	Seed coat	0.389073	0.124	0.095	4.26948e-27	9.97949e-23	0.029	ATILP1,ILP1
AT2G01680	Seed coat	1.09128	0.022	0.009	4.35903e-27	1.01888e-22	0.013	NA
AT2G24590	Seed coat	-0.526264	0.033	0.056	4.37897e-27	1.02354e-22	-0.023	At-RSZ22a,RSZ22a
AT1G42430	Seed coat	-0.472576	0.057	0.085	4.52389e-27	1.05741e-22	-0.028	ESV1
AT2G41060	Seed coat	0.242871	0.196	0.161	4.5791e-27	1.07032e-22	0.035	NA
AT1G13910	Seed coat	0.932118	0.033	0.02	4.59357e-27	1.0737e-22	0.013	NA
AT1G16040	Seed coat	0.63312	0.077	0.053	4.69198e-27	1.0967e-22	0.024	NA
AT5G37680	Seed coat	-0.749339	0.021	0.037	4.71453e-27	1.10197e-22	-0.016	ARL8c,ARLA1A,ATARLA1A
AT4G00240	Seed coat	-0.823127	0.017	0.035	4.72523e-27	1.10448e-22	-0.018	PLDBETA2
AT5G24790	Seed coat	2.73427	0.01	0.002	4.74501e-27	1.1091e-22	0.008	NA
AT3G14290	Seed coat	0.415106	0.144	0.117	4.78744e-27	1.11902e-22	0.027	PAE2
AT2G20230	Seed coat	0.283253	0.054	0.034	4.8301e-27	1.12899e-22	0.02	NA
AT1G31500	Seed coat	-0.670408	0.05	0.076	4.95265e-27	1.15763e-22	-0.026	CCR4d,HESP
AT1G79529	Seed coat	-1.02431	0.003	0.01	5.15229e-27	1.2043e-22	-0.007	NA
AT2G36850	Seed coat	0.225157	0.275	0.24	5.30266e-27	1.23944e-22	0.035	ATGSL08,ATGSL8,CHOR,ET2,GSL08,GSL8,MAS
AT5G47310	Seed coat	0.373702	0.098	0.071	5.418e-27	1.2664e-22	0.027	NA
AT1G79160	Seed coat	0.992738	0.029	0.013	5.73796e-27	1.34119e-22	0.016	NA
AT3G57080	Seed coat	-1.0869	0.04	0.06	5.8626e-27	1.37032e-22	-0.02	DMS12,NRPE5,RPB5B
AT2G23330	Seed coat	1.25306	0.033	0.018	6.10115e-27	1.42608e-22	0.015	NA
AT3G50210	Seed coat	-0.623288	0.117	0.146	6.26193e-27	1.46366e-22	-0.029	NA
AT1G64620	Seed coat	-0.573662	0.044	0.065	6.2767e-27	1.46712e-22	-0.021	DOF1.8,VDOF2
AT5G11870	Seed coat	-1.11971	0.009	0.021	6.51686e-27	1.52325e-22	-0.012	NA
AT1G12240	Seed coat	-1.07445	0.046	0.067	6.5825e-27	1.53859e-22	-0.021	ATBETAFRUCT4,AtFRUCT4,AtVI2,FRUCT4,VAC-INV,VI2,VIN2
AT5G39990	Seed coat	0.582595	0.066	0.045	6.75076e-27	1.57792e-22	0.021	GlcAT14A
AT1G68907	Seed coat	-2.02342	0.003	0.017	6.79274e-27	1.58774e-22	-0.014	NA
AT5G41240	Seed coat	-0.577405	0.078	0.107	6.86851e-27	1.60544e-22	-0.029	ATGSTT2,GST10B,GSTT2
AT4G33510	Seed coat	-0.493455	0.053	0.081	6.96866e-27	1.62885e-22	-0.028	AtDAHP2,DAHP2,DHS2
AT4G36760	Seed coat	0.40525	0.134	0.104	7.17889e-27	1.67799e-22	0.03	APP1,ATAPP1
AT5G50410	Seed coat	0.494188	0.055	0.035	7.38323e-27	1.72576e-22	0.02	NA
AT3G47670	Seed coat	1.00385	0.029	0.014	7.52429e-27	1.75873e-22	0.015	NA
AT4G15890	Seed coat	-0.978533	0.009	0.021	7.54427e-27	1.7634e-22	-0.012	CAP-D3
AT3G09405	Seed coat	1.95719	0.016	0.004	7.58543e-27	1.77302e-22	0.012	AtPAE4,PAE4
AT3G44260	Seed coat	0.670233	0.033	0.018	7.63605e-27	1.78485e-22	0.015	AtCAF1a,CAF1a
AT5G41460	Seed coat	-1.05342	0.052	0.072	7.88168e-27	1.84226e-22	-0.02	NA
AT1G48580	Seed coat	-0.83375	0.012	0.027	8.67188e-27	2.02697e-22	-0.015	NA
AT3G51340	Seed coat	-1.81531	0.003	0.012	8.9974e-27	2.10305e-22	-0.009	NA
AT5G50420	Seed coat	0.631788	0.053	0.034	9.10749e-27	2.12878e-22	0.019	NA
AT5G44070	Seed coat	0.953115	0.023	0.012	9.27765e-27	2.16856e-22	0.011	ARA8,ATPCS1,CAD1,PCS1
AT3G42950	Seed coat	0.660311	0.06	0.038	9.2809e-27	2.16932e-22	0.022	NA
AT3G58530	Seed coat	0.835237	0.067	0.047	9.4868e-27	2.21745e-22	0.02	NA
AT5G40370	Seed coat	0.468602	0.072	0.053	9.48904e-27	2.21797e-22	0.019	AtGRXC2,GRX370,GRXC2
AT1G70710	Seed coat	0.490397	0.055	0.036	9.60772e-27	2.24571e-22	0.019	ATGH9B1,CEL1,GH9B1
AT4G31050	Seed coat	0.777512	0.04	0.022	9.78018e-27	2.28602e-22	0.018	LIP2,LIP2p1
AT1G03380	Seed coat	0.450499	0.06	0.038	9.86043e-27	2.30478e-22	0.022	ATATG18G,ATG18G
AT2G12550	Seed coat	0.740592	0.053	0.033	9.86321e-27	2.30543e-22	0.02	NUB1
AT1G04820	Seed coat	-0.475953	0.282	0.317	1.03343e-26	2.41553e-22	-0.035	TOR2,TUA4
AT3G59190	Seed coat	-1.40608	0.003	0.012	1.03686e-26	2.42356e-22	-0.009	NA
AT5G01950	Seed coat	0.390757	0.166	0.139	1.04612e-26	2.44521e-22	0.027	NA
AT2G14255	Seed coat	-0.396855	0.166	0.204	1.05851e-26	2.47415e-22	-0.038	NA
AT1G76670	Seed coat	-0.840569	0.04	0.059	1.08139e-26	2.52764e-22	-0.019	URGT1
AT1G16020	Seed coat	-0.821795	0.055	0.079	1.08252e-26	2.53028e-22	-0.024	CCZ1a
AT2G17930	Seed coat	0.26191	0.265	0.228	1.0827e-26	2.53071e-22	0.037	TRA1a
AT5G18500	Seed coat	0.177757	0.09	0.064	1.10002e-26	2.57119e-22	0.026	NA
AT4G17350	Seed coat	0.701357	0.018	0.007	1.12482e-26	2.62915e-22	0.011	FL5
AT3G15980	Seed coat	0.322832	0.161	0.131	1.15578e-26	2.70151e-22	0.03	NA
AT1G27510	Seed coat	-0.326132	0.116	0.151	1.18557e-26	2.77114e-22	-0.035	EX2
AT4G20325	Seed coat	-0.739605	0.018	0.036	1.21634e-26	2.84306e-22	-0.018	NA
AT1G16540	Seed coat	0.583054	0.127	0.1	1.25064e-26	2.92324e-22	0.027	ABA3,ACI2,ATABA3,AtLOS5,GIN5,LOS5,SIR3
AT2G40830	Seed coat	0.455263	0.054	0.035	1.27558e-26	2.98153e-22	0.019	BTL01,GARU,RHC1A
AT4G14615	Seed coat	0.553736	0.046	0.029	1.34058e-26	3.13347e-22	0.017	NA
AT1G21900	Seed coat	0.361174	0.072	0.051	1.35643e-26	3.17051e-22	0.021	p24delta5
AT4G38660	Seed coat	-1.54622	0.017	0.03	1.39382e-26	3.2579e-22	-0.013	NA
AT1G80540	Seed coat	-1.02748	0.039	0.06	1.39395e-26	3.25821e-22	-0.021	NA
AT5G36170	Seed coat	-0.434954	0.073	0.108	1.39425e-26	3.25892e-22	-0.035	ATPRFB,HCF109
AT3G46860	Seed coat	-4.37299	0.001	0.019	1.41643e-26	3.31076e-22	-0.018	NA
AT5G44340	Seed coat	0.203871	0.221	0.191	1.42308e-26	3.3263e-22	0.03	TUB4
AT1G06570	Seed coat	0.740055	0.053	0.034	1.43069e-26	3.34408e-22	0.019	HPD,HPPD,PDS1
AT5G26780	Seed coat	0.394271	0.107	0.082	1.43116e-26	3.3452e-22	0.025	SHM2
AT3G27320	Seed coat	0.345973	0.082	0.056	1.44138e-26	3.36908e-22	0.026	NA
AT1G03545	Seed coat	-0.713211	0.023	0.039	1.46414e-26	3.42228e-22	-0.016	NA
AT5G46020	Seed coat	0.338393	0.142	0.112	1.52924e-26	3.57445e-22	0.03	MUSE7
AT4G04614	Seed coat	-0.445163	0.076	0.106	1.63516e-26	3.82201e-22	-0.03	NA
AT2G33680	Seed coat	-0.908157	0.013	0.027	1.72894e-26	4.04123e-22	-0.014	RID4
AT4G27620	Seed coat	0.68962	0.05	0.032	1.83854e-26	4.29739e-22	0.018	NA
AT4G34750	Seed coat	-0.992749	0.02	0.036	1.86427e-26	4.35753e-22	-0.016	SAUR49
AT4G00860	Seed coat	0.395167	0.127	0.105	1.87487e-26	4.38233e-22	0.022	AT0ZI1,ATOZI1
AT3G06380	Seed coat	-0.75255	0.031	0.051	1.92505e-26	4.49962e-22	-0.02	ATTLP9,TLP9
AT1G10030	Seed coat	-0.779425	0.031	0.049	1.9256e-26	4.50089e-22	-0.018	ERG28
AT3G54000	Seed coat	0.19403	0.077	0.053	1.94635e-26	4.54941e-22	0.024	NA
AT5G49945	Seed coat	0.579795	0.062	0.04	1.95857e-26	4.57795e-22	0.022	NA
AT5G66050	Seed coat	-0.474336	0.123	0.162	1.9873e-26	4.64513e-22	-0.039	NA
AT1G69828	Seed coat	-2.05827	0.002	0.011	2.0917e-26	4.88913e-22	-0.009	NA
AT4G34740	Seed coat	-1.14271	0.008	0.019	2.09571e-26	4.89852e-22	-0.011	ASE2,ATASE2,ATPURF2,CIA1,DOV1
AT3G12010	Seed coat	0.266317	0.159	0.127	2.14731e-26	5.01913e-22	0.032	NA
AT5G56810	Seed coat	1.89552	0.012	0.004	2.19921e-26	5.14044e-22	0.008	NA
AT3G56630	Seed coat	-0.82365	0.012	0.029	2.21158e-26	5.16935e-22	-0.017	CYP94D2
AT1G23180	Seed coat	-0.476165	0.028	0.044	2.32273e-26	5.42915e-22	-0.016	NA
AT2G28060	Seed coat	-0.719252	0.034	0.053	2.36051e-26	5.51746e-22	-0.019	KINbeta3
AT4G35530	Seed coat	-0.889494	0.018	0.035	2.39219e-26	5.5915e-22	-0.017	NA
AT3G21465	Seed coat	-0.745193	0.044	0.065	2.44939e-26	5.72521e-22	-0.021	NA
AT2G20810	Seed coat	1.1039	0.037	0.02	2.47738e-26	5.79062e-22	0.017	GAUT10,LGT4
AT3G01430	Seed coat	0.801614	0.034	0.019	2.49908e-26	5.84135e-22	0.015	NA
AT3G61050	Seed coat	-0.405493	0.134	0.171	2.56473e-26	5.9948e-22	-0.037	AtCLB,CLB1,NTMC2T4,NTMC2TYPE4,SYT7
AT3G44716	Seed coat	1.3033	0.017	0.007	2.58068e-26	6.03207e-22	0.01	NA
AT5G19550	Seed coat	-0.975295	0.071	0.097	2.59662e-26	6.06934e-22	-0.026	AAT2,ASP2
AT1G18890	Seed coat	0.632786	0.074	0.05	2.669e-26	6.23852e-22	0.024	ATCDPK1,AtCPK10,CDPK1,CPK10
AT5G63640	Seed coat	0.337865	0.098	0.071	2.71223e-26	6.33958e-22	0.027	TOL5
AT5G59740	Seed coat	-0.810141	0.02	0.036	2.72151e-26	6.36126e-22	-0.016	NA
AT5G36890	Seed coat	0.68739	0.079	0.06	2.73571e-26	6.39444e-22	0.019	BGLU42
AT5G63020	Seed coat	-1.74487	0.006	0.015	2.76298e-26	6.45818e-22	-0.009	SUT1
AT1G57600	Seed coat	0.520739	0.065	0.047	2.87324e-26	6.71591e-22	0.018	NA
AT1G75335	Seed coat	1.30269	0.021	0.009	2.88176e-26	6.73583e-22	0.012	NA
AT3G55270	Seed coat	0.475212	0.088	0.064	2.94553e-26	6.88488e-22	0.024	ATMKP1,MKP1
AT2G45590	Seed coat	0.374822	0.101	0.074	2.99445e-26	6.99923e-22	0.027	NA
AT4G35570	Seed coat	0.313913	0.137	0.109	3.01466e-26	7.04646e-22	0.028	HMGB5,HMGD,NFD05,NFD5
AT5G10100	Seed coat	2.22295	0.011	0.003	3.08316e-26	7.20659e-22	0.008	TPPI
AT1G61730	Seed coat	0.497931	0.091	0.07	3.29421e-26	7.69988e-22	0.021	NA
AT3G12340	Seed coat	-0.41836	0.047	0.072	3.44498e-26	8.05231e-22	-0.025	NA
AT5G14840	Seed coat	-1.42096	0.008	0.02	3.46921e-26	8.10894e-22	-0.012	NA
AT1G50520	Seed coat	0.968551	0.041	0.025	3.56436e-26	8.33134e-22	0.016	CYP705A27
AT5G53560	Seed coat	-0.392449	0.218	0.269	3.57595e-26	8.35844e-22	-0.051	ATB5-A,ATCB5-E,B5,CB5-E
AT1G32530	Seed coat	-0.301622	0.124	0.163	3.58556e-26	8.3809e-22	-0.039	PIR2
AT5G19530	Seed coat	2.01067	0.019	0.007	3.6331e-26	8.49201e-22	0.012	ACL5
AT3G49250	Seed coat	-0.712617	0.08	0.106	4.22703e-26	9.88027e-22	-0.026	DMS3,IDN1
AT5G40500	Seed coat	-0.954124	0.014	0.029	4.25615e-26	9.94833e-22	-0.015	NA
AT5G65930	Seed coat	0.32103	0.247	0.215	4.27423e-26	9.99058e-22	0.032	KCBP,PKCBP,ZWI
AT2G29200	Seed coat	-0.519455	0.034	0.055	4.37217e-26	1.02195e-21	-0.021	APUM1,PUM1
AT5G49550	Seed coat	0.337115	0.057	0.037	4.4296e-26	1.03538e-21	0.02	BLOS2
AT5G13800	Seed coat	-0.67818	0.058	0.077	4.46503e-26	1.04366e-21	-0.019	CRN1,PPH
AT5G19160	Seed coat	-1.12878	0.017	0.03	4.47775e-26	1.04663e-21	-0.013	TBL11
AT2G18735	Seed coat	-1.06013	0.014	0.027	4.60714e-26	1.07687e-21	-0.013	NA
AT3G50830	Seed coat	0.618329	0.047	0.03	4.64076e-26	1.08473e-21	0.017	ATCOR413-PM2,COR413-PM2
AT2G42500	Seed coat	-0.438987	0.157	0.19	4.7767e-26	1.11651e-21	-0.033	PP2A-3
AT1G05120	Seed coat	0.452161	0.152	0.119	4.84778e-26	1.13312e-21	0.033	NA
AT3G61760	Seed coat	-1.24938	0.006	0.019	4.89021e-26	1.14304e-21	-0.013	ADL1B,DL1B
AT4G33490	Seed coat	1.31928	0.022	0.01	5.03036e-26	1.1758e-21	0.012	NA
AT2G20724	Seed coat	0.578462	0.046	0.029	5.32624e-26	1.24496e-21	0.017	NA
AT5G26910	Seed coat	0.343142	0.099	0.075	5.3475e-26	1.24992e-21	0.024	TRM8
AT2G38610	Seed coat	0.385836	0.139	0.11	5.60899e-26	1.31105e-21	0.029	NA
AT1G80870	Seed coat	-1.32762	0.015	0.027	5.64821e-26	1.32021e-21	-0.012	NA
AT4G19590	Seed coat	-1.15201	0.014	0.026	5.79231e-26	1.35389e-21	-0.012	NA
AT1G07480	Seed coat	-0.476133	0.051	0.077	6.03881e-26	1.41151e-21	-0.026	NA
AT2G21790	Seed coat	-0.605712	0.059	0.09	6.15186e-26	1.43794e-21	-0.031	ATRNR1,CLS8,DPD2,R1,RNR1
AT2G14365	Seed coat	-1.44528	0.021	0.048	6.31676e-26	1.47648e-21	-0.027	LCR84
AT1G09863	Seed coat	0.525932	0.067	0.045	6.32072e-26	1.47741e-21	0.022	NA
AT5G51290	Seed coat	0.37577	0.118	0.096	6.37716e-26	1.4906e-21	0.022	ACD5
AT5G41880	Seed coat	-0.471554	0.039	0.062	6.42723e-26	1.5023e-21	-0.023	POLA3,POLA4
AT5G48970	Seed coat	-0.995566	0.02	0.037	6.46486e-26	1.5111e-21	-0.017	NA
AT4G34030	Seed coat	0.337131	0.073	0.052	6.53093e-26	1.52654e-21	0.021	MCCB
AT5G16060	Seed coat	0.646039	0.044	0.027	6.63136e-26	1.55001e-21	0.017	NA
AT4G31080	Seed coat	0.579237	0.08	0.058	6.72375e-26	1.57161e-21	0.022	LNP2,LNP2.1,LNP2.2,LNPA
AT4G36590	Seed coat	-2.24181	0.011	0.035	6.90868e-26	1.61483e-21	-0.024	AGL40
AT5G18660	Seed coat	-1.30431	0.011	0.025	6.95487e-26	1.62563e-21	-0.014	DVR,PCB2
AT5G65400	Seed coat	0.662263	0.07	0.052	6.96705e-26	1.62848e-21	0.018	NA
AT1G33060	Seed coat	-0.783778	0.045	0.064	7.08773e-26	1.65669e-21	-0.019	ANAC014,NAC014
AT2G31141	Seed coat	-2.23965	0.002	0.012	7.56058e-26	1.76721e-21	-0.01	NA
AT3G13930	Seed coat	0.405338	0.123	0.1	7.9339e-26	1.85447e-21	0.023	mtE2-2
AT4G18270	Seed coat	-0.471104	0.039	0.061	7.93438e-26	1.85458e-21	-0.022	ATTRANS11,TRANS11
AT4G27420	Seed coat	3.57478	0.013	0.002	8.00552e-26	1.87121e-21	0.011	ABCG9
AT1G09520	Seed coat	-1.07981	0.013	0.028	8.22496e-26	1.9225e-21	-0.015	NA
AT4G01037	Seed coat	-0.495749	0.021	0.039	8.23806e-26	1.92556e-21	-0.018	AtWTF1,WTF1
AT5G48470	Seed coat	-0.709064	0.018	0.034	8.37912e-26	1.95854e-21	-0.016	PRDA1
AT5G13050	Seed coat	0.490351	0.07	0.047	8.41005e-26	1.96577e-21	0.023	5-FCL
AT1G59700	Seed coat	-0.538885	0.033	0.049	8.65157e-26	2.02222e-21	-0.016	ATGSTU16,GSTU16
AT3G46010	Seed coat	0.25583	0.118	0.095	8.69451e-26	2.03225e-21	0.023	ADF1,atadf,ATADF1
AT1G14970	Seed coat	1.51162	0.144	0.113	8.74277e-26	2.04353e-21	0.031	NA
AT1G67370	Seed coat	-1.95212	0.002	0.01	9.11947e-26	2.13158e-21	-0.008	ASY1,ATASY1
AT5G13190	Seed coat	0.67204	0.064	0.044	9.15317e-26	2.13946e-21	0.02	AtGILP,GILP
AT5G51050	Seed coat	0.611762	0.054	0.037	9.30404e-26	2.17473e-21	0.017	APC2
AT5G64050	Seed coat	-0.589199	0.038	0.06	1.02399e-25	2.39348e-21	-0.022	ATERS,ERS,OVA3
AT3G25510	Seed coat	2.47177	0.01	0.002	1.03246e-25	2.41327e-21	0.008	NA
AT4G24450	Seed coat	-2.79094	0.003	0.011	1.0356e-25	2.4206e-21	-0.008	At4g24450,ATGWD2,GWD3,PWD
AT4G37608	Seed coat	1.21954	0.029	0.015	1.0841e-25	2.53396e-21	0.014	NA
AT1G14710	Seed coat	-0.376918	0.209	0.247	1.10158e-25	2.57483e-21	-0.038	NA
AT2G32840	Seed coat	0.736872	0.048	0.03	1.10311e-25	2.57842e-21	0.018	NA
AT3G03320	Seed coat	-1.00763	0.029	0.048	1.1076e-25	2.58891e-21	-0.019	NA
AT5G26749	Seed coat	1.08833	0.025	0.011	1.12307e-25	2.62506e-21	0.014	NA
AT2G18440	Seed coat	-0.265515	0.646	0.654	1.16561e-25	2.7245e-21	-0.008	NA
AT3G56460	Seed coat	0.369802	0.105	0.081	1.23739e-25	2.89228e-21	0.024	NA
AT5G66180	Seed coat	0.483829	0.091	0.064	1.24442e-25	2.90872e-21	0.027	AtTRM4g,TRM4g
AT5G46871	Seed coat	-1.0736	0.007	0.022	1.24944e-25	2.92044e-21	-0.015	NA
AT5G08020	Seed coat	-0.552179	0.027	0.048	1.30637e-25	3.05351e-21	-0.021	ATRPA70B,RPA1B,RPA70B
AT5G28415	Seed coat	1.06919	0.018	0.007	1.30674e-25	3.05437e-21	0.011	NA
AT4G13750	Seed coat	-0.414465	0.031	0.051	1.33376e-25	3.11754e-21	-0.02	EMB2597,NOV
AT1G54270	Seed coat	0.358024	0.19	0.165	1.35401e-25	3.16485e-21	0.025	EIF4A-2
AT1G05620	Seed coat	-0.560445	0.037	0.057	1.36677e-25	3.1947e-21	-0.02	NSH2,URH2
AT2G21390	Seed coat	0.335173	0.153	0.126	1.38781e-25	3.24388e-21	0.027	NA
AT3G15410	Seed coat	0.470137	0.076	0.055	1.40137e-25	3.27556e-21	0.021	NA
AT1G60780	Seed coat	0.275571	0.169	0.138	1.4018e-25	3.27656e-21	0.031	AP1M2,HAP13
AT1G25260	Seed coat	-0.487683	0.064	0.096	1.40204e-25	3.27714e-21	-0.032	RDP,RDP1
AT5G53430	Seed coat	-0.44333	0.091	0.12	1.43308e-25	3.34969e-21	-0.029	ATX5,SDG29,SET29
AT1G02180	Seed coat	0.900102	0.02	0.008	1.44114e-25	3.36852e-21	0.012	NA
AT3G54090	Seed coat	-1.08424	0.009	0.022	1.46221e-25	3.41776e-21	-0.013	FLN1
AT5G26860	Seed coat	-0.368033	0.066	0.099	1.46644e-25	3.42766e-21	-0.033	LON1,LON_ARA_ARA
AT4G27940	Seed coat	1.01347	0.036	0.022	1.46661e-25	3.42805e-21	0.014	ATMTM1,MTM1
AT5G59950	Seed coat	0.348698	0.155	0.123	1.53131e-25	3.57928e-21	0.032	ALY1
AT5G51730	Seed coat	-0.507106	0.036	0.058	1.5366e-25	3.59164e-21	-0.022	NA
AT4G36195	Seed coat	0.148093	0.077	0.051	1.57233e-25	3.67516e-21	0.026	NA
AT2G19310	Seed coat	1.73778	0.012	0.004	1.84471e-25	4.31182e-21	0.008	HSP18.5
AT1G25520	Seed coat	0.978816	0.061	0.04	1.84723e-25	4.31773e-21	0.021	PML4
AT4G25690	Seed coat	0.615799	0.087	0.062	1.85411e-25	4.33379e-21	0.025	NA
AT2G33233	Seed coat	-1.92599	0.002	0.01	1.89168e-25	4.42162e-21	-0.008	LCR49
AT4G38360	Seed coat	0.543064	0.119	0.094	1.92714e-25	4.5045e-21	0.025	LAZ1
AT1G76030	Seed coat	0.411876	0.137	0.109	2.00257e-25	4.6808e-21	0.028	AtVAB1,VAB1
AT2G43200	Seed coat	0.657605	0.046	0.028	2.00386e-25	4.68382e-21	0.018	NA
AT1G14330	Seed coat	0.713773	0.047	0.028	2.0153e-25	4.71057e-21	0.019	NA
AT5G27680	Seed coat	-0.590154	0.034	0.054	2.09872e-25	4.90554e-21	-0.02	RECQSIM
AT1G62305	Seed coat	-0.573867	0.043	0.065	2.10851e-25	4.92844e-21	-0.022	NA
AT1G61980	Seed coat	0.88915	0.036	0.022	2.1208e-25	4.95716e-21	0.014	mTERF30
AT3G20080	Seed coat	0.749964	0.049	0.03	2.12303e-25	4.96236e-21	0.019	CYP705A15
AT2G12465	Seed coat	-1.55386	0.003	0.014	2.16484e-25	5.06011e-21	-0.011	LCR50
AT4G38930	Seed coat	-0.373877	0.093	0.13	2.20644e-25	5.15733e-21	-0.037	NA
AT5G56630	Seed coat	0.618767	0.057	0.037	2.20956e-25	5.16463e-21	0.02	PFK7
AT1G65290	Seed coat	0.25942	0.12	0.097	2.24724e-25	5.2527e-21	0.023	mtACP2
AT3G62430	Seed coat	-1.46438	0.005	0.014	2.32447e-25	5.43321e-21	-0.009	NA
AT3G61620	Seed coat	-0.558946	0.05	0.079	2.34138e-25	5.47274e-21	-0.029	RRP41
AT1G28530	Seed coat	-0.854571	0.017	0.034	2.34435e-25	5.47969e-21	-0.017	ANU10
AT2G21860	Seed coat	-0.94787	0.014	0.029	2.41297e-25	5.64008e-21	-0.015	NA
AT5G09860	Seed coat	-0.435991	0.065	0.094	2.47845e-25	5.79314e-21	-0.029	AtHPR1,AtTHO1,HPR1,THO1
AT3G12930	Seed coat	-0.748784	0.014	0.031	2.59803e-25	6.07264e-21	-0.017	DG238
AT3G02190	Seed coat	0.431852	0.119	0.098	2.61378e-25	6.10945e-21	0.021	NA
AT5G27660	Seed coat	-0.64326	0.047	0.073	2.66607e-25	6.23167e-21	-0.026	AtPARK13,DEG14,PARK13
AT3G28040	Seed coat	-2.34702	0.004	0.011	2.73897e-25	6.40207e-21	-0.007	NA
AT2G32600	Seed coat	-0.622174	0.031	0.051	2.76546e-25	6.464e-21	-0.02	NA
AT3G60360	Seed coat	-0.33045	0.056	0.083	2.77005e-25	6.47471e-21	-0.027	EDA14,UTP11
AT4G39220	Seed coat	0.310097	0.104	0.078	2.80944e-25	6.56678e-21	0.026	ATRER1A
AT2G08485	Seed coat	-0.933233	0.042	0.061	2.81789e-25	6.58652e-21	-0.019	NA
AT5G37360	Seed coat	0.852072	0.041	0.025	2.83173e-25	6.61888e-21	0.016	NA
AT2G41960	Seed coat	-0.367787	0.194	0.233	2.84339e-25	6.64613e-21	-0.039	NA
AT5G12210	Seed coat	0.606852	0.062	0.045	2.94931e-25	6.89372e-21	0.017	AtRGTB1,RGTB1
AT4G05150	Seed coat	-0.556498	0.057	0.081	3.09516e-25	7.23463e-21	-0.024	NA
AT5G57300	Seed coat	-0.723713	0.045	0.067	3.1214e-25	7.29597e-21	-0.022	COQ5
AT1G76610	Seed coat	2.32215	0.011	0.002	3.1482e-25	7.3586e-21	0.009	NA
AT3G13672	Seed coat	1.82333	0.014	0.003	3.20948e-25	7.50183e-21	0.011	SINA2,SINAT6
AT1G30510	Seed coat	-0.502743	0.048	0.07	3.25161e-25	7.60031e-21	-0.022	ATRFNR2,RFNR2
AT1G56145	Seed coat	0.357942	0.074	0.054	3.25662e-25	7.61202e-21	0.02	NA
AT4G24280	Seed coat	-0.478693	0.109	0.149	3.29317e-25	7.69746e-21	-0.04	cpHsc70-1
AT3G14410	Seed coat	0.444936	0.117	0.088	3.33355e-25	7.79184e-21	0.029	NA
AT2G35780	Seed coat	-0.700281	0.08	0.108	3.36916e-25	7.87507e-21	-0.028	scpl26
AT3G46530	Seed coat	-1.54138	0.009	0.019	3.39161e-25	7.92756e-21	-0.01	RPP11,RPP13
AT1G34180	Seed coat	-1.0327	0.006	0.022	3.53007e-25	8.25119e-21	-0.016	anac016,NAC016
AT4G30660	Seed coat	-1.2793	0.014	0.028	3.67527e-25	8.59058e-21	-0.014	NA
AT3G26950	Seed coat	-0.408636	0.067	0.093	3.77188e-25	8.8164e-21	-0.026	NA
AT4G34980	Seed coat	-1.04503	0.032	0.051	3.79011e-25	8.859e-21	-0.019	SLP2
AT2G05920	Seed coat	-0.505989	0.214	0.255	3.81874e-25	8.92592e-21	-0.041	SBT1.8
AT4G29910	Seed coat	-0.561259	0.022	0.039	3.91819e-25	9.15838e-21	-0.017	ATORC5,EMB2798,ORC5
AT3G43590	Seed coat	-0.315284	0.142	0.186	3.94061e-25	9.21078e-21	-0.044	NA
AT4G38580	Seed coat	0.276597	0.078	0.054	3.98122e-25	9.30571e-21	0.024	ATFP6,AtHMP40,FP6,HIPP26
AT5G40570	Seed coat	0.790137	0.074	0.054	4.01365e-25	9.3815e-21	0.02	NA
AT1G11120	Seed coat	-2.66909	0.003	0.01	4.2193e-25	9.86219e-21	-0.007	DEG23
AT4G36530	Seed coat	-1.13445	0.014	0.026	4.32981e-25	1.01205e-20	-0.012	NA
AT3G04450	Seed coat	-0.433887	0.02	0.038	4.35745e-25	1.01851e-20	-0.018	NA
AT4G31450	Seed coat	0.639134	0.054	0.036	4.36737e-25	1.02083e-20	0.018	CTL09
AT5G05790	Seed coat	1.82704	0.01	0.003	4.44488e-25	1.03895e-20	0.007	NA
AT1G31970	Seed coat	0.118934	0.297	0.265	4.48296e-25	1.04785e-20	0.032	RH5,STRS1
AT1G78790	Seed coat	0.738286	0.066	0.048	4.51552e-25	1.05546e-20	0.018	AtMHF2,MHF2
AT4G19985	Seed coat	-0.87226	0.028	0.046	4.65893e-25	1.08898e-20	-0.018	GNAT3
AT4G37950	Seed coat	-3.29472	0.003	0.011	4.7509e-25	1.11048e-20	-0.008	NA
AT3G45420	Seed coat	0.362838	0.065	0.042	4.8264e-25	1.12812e-20	0.023	LecRK-I.4
AT4G15020	Seed coat	-0.632306	0.049	0.073	4.91413e-25	1.14863e-20	-0.024	NA
AT5G07740	Seed coat	0.189894	0.25	0.209	4.99753e-25	1.16812e-20	0.041	NA
AT2G03931	Seed coat	-1.97614	0.002	0.011	5.05045e-25	1.18049e-20	-0.009	NA
AT1G06640	Seed coat	0.567261	0.069	0.045	5.08765e-25	1.18919e-20	0.024	NA
AT4G03415	Seed coat	0.13238	0.069	0.046	5.18112e-25	1.21103e-20	0.023	PP2C52
AT5G08520	Seed coat	0.555132	0.062	0.041	5.41819e-25	1.26645e-20	0.021	MYBS2
AT4G08540	Seed coat	-0.567002	0.047	0.07	5.47335e-25	1.27934e-20	-0.023	ATG14b
AT3G48830	Seed coat	-0.989093	0.012	0.027	5.50308e-25	1.28629e-20	-0.015	NA
AT4G29220	Seed coat	0.334235	0.05	0.032	5.53457e-25	1.29365e-20	0.018	PFK1
AT5G53895	Seed coat	-1.62783	0.003	0.01	5.75458e-25	1.34508e-20	-0.007	NA
AT4G34410	Seed coat	1.2489	0.019	0.007	5.82986e-25	1.36267e-20	0.012	ERF109,RRTF1
AT1G09810	Seed coat	-0.534828	0.038	0.061	5.84441e-25	1.36607e-20	-0.023	ECT11
AT1G15300	Seed coat	-0.932558	0.017	0.034	5.90145e-25	1.37941e-20	-0.017	NA
AT3G03210	Seed coat	1.21736	0.024	0.009	5.9216e-25	1.38411e-20	0.015	AXY9
AT2G39970	Seed coat	0.316439	0.096	0.074	5.95702e-25	1.39239e-20	0.022	APEM3,PMP38,PXN
AT1G80510	Seed coat	1.26748	0.019	0.008	6.07058e-25	1.41894e-20	0.011	NA
AT1G12160	Seed coat	1.55136	0.016	0.005	6.2043e-25	1.45019e-20	0.011	FMOGS-OX7
AT5G24690	Seed coat	-0.453199	0.087	0.116	6.27875e-25	1.4676e-20	-0.029	NA
AT3G59310	Seed coat	0.372819	0.028	0.015	6.28688e-25	1.4695e-20	0.013	NA
AT3G18370	Seed coat	0.584393	0.033	0.019	6.35656e-25	1.48578e-20	0.014	ATSYTF,NTMC2T3,NTMC2TYPE3,SYTF
AT1G09480	Seed coat	1.40414	0.016	0.006	6.35781e-25	1.48607e-20	0.01	NA
AT1G06150	Seed coat	0.391435	0.045	0.028	6.42073e-25	1.50078e-20	0.017	EMB1444,LHL1
AT4G02482	Seed coat	-0.808101	0.027	0.044	6.48129e-25	1.51494e-20	-0.017	NA
AT3G52740	Seed coat	1.22151	0.015	0.006	6.55973e-25	1.53327e-20	0.009	BIC1
AT1G04047	Seed coat	2.04356	0.011	0.003	6.63212e-25	1.55019e-20	0.008	NA
AT3G45750	Seed coat	0.525731	0.073	0.051	6.72395e-25	1.57166e-20	0.022	NTP4
AT5G53370	Seed coat	1.62833	0.014	0.004	6.74494e-25	1.57656e-20	0.01	ATPMEPCRF,PMEPCRF
AT3G55140	Seed coat	0.662653	0.052	0.032	6.79614e-25	1.58853e-20	0.02	NA
AT2G32450	Seed coat	0.508504	0.051	0.032	6.80575e-25	1.59078e-20	0.019	NA
AT1G73180	Seed coat	-0.56671	0.058	0.086	7.09605e-25	1.65863e-20	-0.028	NA
AT4G02080	Seed coat	0.197065	0.085	0.059	7.2788e-25	1.70135e-20	0.026	ASAR1,ATSAR2,ATSARA1C,SAR1C,SAR2
AT3G63200	Seed coat	0.261836	0.041	0.024	7.34216e-25	1.71616e-20	0.017	PLA,PLP9
AT2G09990	Seed coat	0.500951	0.088	0.07	7.382e-25	1.72547e-20	0.018	NA
AT3G11800	Seed coat	0.366248	0.098	0.073	7.42766e-25	1.73614e-20	0.025	NA
AT2G37110	Seed coat	0.196767	0.115	0.088	7.45916e-25	1.7435e-20	0.027	NA
AT1G22840	Seed coat	0.205375	0.145	0.124	7.82968e-25	1.83011e-20	0.021	ATCYTC-A,CYTC-1
AT5G61450	Seed coat	-0.472306	0.08	0.109	7.86985e-25	1.8395e-20	-0.029	NA
AT3G45830	Seed coat	0.519111	0.126	0.099	8.10752e-25	1.89505e-20	0.027	NA
AT1G28690	Seed coat	-1.29383	0.009	0.019	8.17209e-25	1.91014e-20	-0.01	NA
AT5G61240	Seed coat	0.353235	0.061	0.041	8.20553e-25	1.91796e-20	0.02	NA
AT5G14000	Seed coat	-1.43691	0.016	0.029	8.69147e-25	2.03154e-20	-0.013	anac084,NAC084
AT2G26680	Seed coat	0.661755	0.039	0.023	8.84519e-25	2.06747e-20	0.016	NA
AT4G12620	Seed coat	-0.543379	0.018	0.035	8.84985e-25	2.06856e-20	-0.017	ATORC1B,ORC1B,UNE13
AT4G16950	Seed coat	0.78015	0.025	0.012	8.92365e-25	2.08581e-20	0.013	RPP5,SIKIC2
AT2G46590	Seed coat	0.230884	0.03	0.017	8.92555e-25	2.08626e-20	0.013	DAG2
AT5G58110	Seed coat	-0.449305	0.065	0.095	9.08241e-25	2.12292e-20	-0.03	NA
AT3G22170	Seed coat	0.267263	0.17	0.139	9.1175e-25	2.13112e-20	0.031	CPD45,FHY3
AT2G22100	Seed coat	0.645463	0.048	0.032	9.23557e-25	2.15872e-20	0.016	NA
AT1G58470	Seed coat	-1.23098	0.009	0.02	9.38019e-25	2.19253e-20	-0.011	ATRBP1,RBP1
AT2G34090	Seed coat	0.516246	0.078	0.057	9.41913e-25	2.20163e-20	0.021	MEE18
AT2G41830	Seed coat	0.467685	0.074	0.053	9.43043e-25	2.20427e-20	0.021	NA
AT1G30680	Seed coat	-0.576587	0.037	0.06	9.45688e-25	2.21045e-20	-0.023	ATH,Twinkle
AT3G24190	Seed coat	0.591602	0.094	0.071	9.50302e-25	2.22124e-20	0.023	NA
AT5G14740	Seed coat	-2.68076	0.001	0.01	9.62694e-25	2.2502e-20	-0.009	BETA,CA18,CA2,DEG12
AT3G13445	Seed coat	-0.396504	0.088	0.117	9.76835e-25	2.28325e-20	-0.029	TBP1,TFIID-1
AT5G01990	Seed coat	-0.8755	0.022	0.037	9.88335e-25	2.31014e-20	-0.015	PILS6
AT5G18930	Seed coat	1.58592	0.011	0.003	1.02327e-24	2.39179e-20	0.008	BUD2,SAMDC4
AT3G03920	Seed coat	-0.484069	0.075	0.109	1.04047e-24	2.432e-20	-0.034	NA
AT3G05170	Seed coat	0.724352	0.022	0.01	1.0647e-24	2.48862e-20	0.012	NA
AT5G66250	Seed coat	0.367913	0.083	0.06	1.08114e-24	2.52705e-20	0.023	NA
AT3G01415	Seed coat	-2.46404	0.003	0.014	1.12774e-24	2.63598e-20	-0.011	NA
AT3G07020	Seed coat	-0.417612	0.08	0.108	1.14653e-24	2.67989e-20	-0.028	SGT,UGT80A2
AT4G01895	Seed coat	1.98364	0.012	0.003	1.1543e-24	2.69806e-20	0.009	NA
AT1G48780	Seed coat	0.554593	0.077	0.056	1.15942e-24	2.71002e-20	0.021	NA
AT3G05900	Seed coat	0.778954	0.016	0.006	1.16906e-24	2.73257e-20	0.01	NA
AT1G03680	Seed coat	-0.641596	0.036	0.059	1.16937e-24	2.7333e-20	-0.023	ATHM1,ATM1,THM1,TRX-M1
AT3G54380	Seed coat	0.474776	0.112	0.085	1.17345e-24	2.74283e-20	0.027	AtSAC3C,SAC3C
AT1G61400	Seed coat	-0.978386	0.009	0.022	1.23984e-24	2.89801e-20	-0.013	NA
AT5G20620	Seed coat	0.393218	0.117	0.094	1.25263e-24	2.9279e-20	0.023	UBQ4
AT5G18800	Seed coat	0.448114	0.073	0.055	1.26441e-24	2.95543e-20	0.018	NA
AT1G21770	Seed coat	-0.560441	0.075	0.106	1.27348e-24	2.97662e-20	-0.031	NA
AT1G64320	Seed coat	-0.916582	0.011	0.023	1.2797e-24	2.99118e-20	-0.012	NA
AT5G64360	Seed coat	-0.391575	0.108	0.142	1.28006e-24	2.99201e-20	-0.034	DNAJ1,EIP9,SDJ1
AT5G03080	Seed coat	0.358807	0.066	0.044	1.28697e-24	3.00816e-20	0.022	LPPgamma
AT3G08020	Seed coat	-0.449503	0.071	0.1	1.30081e-24	3.04052e-20	-0.029	NA
AT2G23040	Seed coat	0.6737	0.053	0.039	1.34073e-24	3.13382e-20	0.014	NA
AT2G03530	Seed coat	1.38787	0.014	0.005	1.34697e-24	3.14842e-20	0.009	ATUPS2,UPS2
AT5G05230	Seed coat	0.614963	0.056	0.035	1.36792e-24	3.19737e-20	0.021	NA
AT1G24996	Seed coat	1.53779	0.018	0.007	1.38636e-24	3.24048e-20	0.011	NA
AT3G03110	Seed coat	-0.507923	0.057	0.083	1.39387e-24	3.25804e-20	-0.026	CRM1B,XPO1B
AT5G36120	Seed coat	-1.78375	0.003	0.011	1.40542e-24	3.28504e-20	-0.008	atylmg3,CCB3,YLMG3
AT5G51200	Seed coat	-0.331231	0.067	0.097	1.41798e-24	3.31438e-20	-0.03	EDS4,EMB3142
AT5G14120	Seed coat	-1.10272	0.009	0.02	1.5225e-24	3.55868e-20	-0.011	NA
AT4G10110	Seed coat	0.714092	0.035	0.02	1.6013e-24	3.74288e-20	0.015	RBM7
AT5G06500	Seed coat	-1.77921	0.003	0.011	1.6118e-24	3.76743e-20	-0.008	AGL96
AT3G61200	Seed coat	0.965497	0.032	0.019	1.84053e-24	4.30206e-20	0.013	NA
AT5G11540	Seed coat	-1.72165	0.002	0.011	1.85215e-24	4.32921e-20	-0.009	AtGulLO3,GulLO3
AT1G07780	Seed coat	0.655532	0.045	0.03	1.85524e-24	4.33644e-20	0.015	PAI1,TRP6
AT2G39880	Seed coat	-1.10858	0.005	0.013	1.90176e-24	4.44517e-20	-0.008	AtMYB25,MYB25
AT5G57110	Seed coat	-0.454417	0.176	0.213	1.90506e-24	4.45288e-20	-0.037	ACA8,AT-ACA8
AT3G48950	Seed coat	-1.88314	0.003	0.015	1.91829e-24	4.48381e-20	-0.012	NA
AT1G06850	Seed coat	0.247565	0.036	0.019	1.9366e-24	4.52661e-20	0.017	AtbZIP52,bZIP52
AT2G43430	Seed coat	0.475017	0.091	0.071	1.93946e-24	4.5333e-20	0.02	GLX2-1,GLY1,GLYII4
AT4G33160	Seed coat	-1.35716	0.005	0.012	1.95961e-24	4.58039e-20	-0.007	NA
AT5G00875	Seed coat	-1.7444	0.003	0.01	2.03436e-24	4.75512e-20	-0.007	NA
AT2G37690	Seed coat	-0.631492	0.018	0.038	2.13052e-24	4.97987e-20	-0.02	NA
AT5G14440	Seed coat	-0.373867	0.089	0.121	2.13375e-24	4.98743e-20	-0.032	NA
AT5G23310	Seed coat	-0.594539	0.033	0.057	2.22367e-24	5.1976e-20	-0.024	FSD3,SOD3
AT4G25230	Seed coat	0.357693	0.125	0.096	2.22476e-24	5.20016e-20	0.029	RIN2
AT1G30920	Seed coat	-1.45692	0.003	0.01	2.47371e-24	5.78204e-20	-0.007	NA
AT1G75510	Seed coat	0.440815	0.094	0.071	2.51454e-24	5.87749e-20	0.023	NA
AT3G29400	Seed coat	1.05403	0.021	0.01	2.59383e-24	6.06282e-20	0.011	ATEXO70E1,EXO70E1
AT4G25260	Seed coat	-1.43382	0.007	0.017	2.66328e-24	6.22515e-20	-0.01	PMEI7
AT3G51050	Seed coat	0.406528	0.118	0.093	2.95041e-24	6.89628e-20	0.025	NERD1
AT1G48610	Seed coat	-0.789209	0.027	0.046	2.99725e-24	7.00578e-20	-0.019	NA
AT5G40300	Seed coat	0.659571	0.038	0.023	3.22548e-24	7.53924e-20	0.015	CASPL4A1
AT3G57320	Seed coat	0.898825	0.036	0.021	3.31908e-24	7.75801e-20	0.015	NA
AT4G19370	Seed coat	0.877705	0.015	0.007	3.40194e-24	7.95169e-20	0.008	MWL-2
AT2G37470	Seed coat	-0.620648	0.059	0.097	3.53942e-24	8.27304e-20	-0.038	HTB5
AT3G52270	Seed coat	1.74915	0.012	0.004	3.78086e-24	8.83738e-20	0.008	NA
AT5G17710	Seed coat	-0.560186	0.043	0.068	3.89843e-24	9.1122e-20	-0.025	CGE1,EMB1241
AT1G33350	Seed coat	-1.68988	0.004	0.013	3.90143e-24	9.11921e-20	-0.009	NA
AT4G25490	Seed coat	1.88965	0.01	0.002	3.90841e-24	9.13552e-20	0.008	ATCBF1,CBF1,DREB1B
AT4G25719	Seed coat	2.11375	0.01	0.003	3.90978e-24	9.13873e-20	0.007	NA
AT5G08010	Seed coat	0.94842	0.03	0.015	3.91826e-24	9.15853e-20	0.015	NA
AT5G24510	Seed coat	-1.82213	0.004	0.015	3.93885e-24	9.20667e-20	-0.011	NA
AT1G56450	Seed coat	0.311688	0.122	0.1	4.07885e-24	9.53391e-20	0.022	PBG1
AT3G49400	Seed coat	-0.82476	0.016	0.033	4.18212e-24	9.7753e-20	-0.017	NA
AT1G64563	Seed coat	0.373753	0.079	0.056	4.21618e-24	9.8549e-20	0.023	NA
AT2G20820	Seed coat	0.282901	0.115	0.097	4.24629e-24	9.92528e-20	0.018	NA
AT1G65330	Seed coat	-1.22251	0.008	0.022	4.2747e-24	9.99169e-20	-0.014	AGL37,PHE1
AT1G47420	Seed coat	0.315645	0.105	0.083	4.28162e-24	1.00079e-19	0.022	SDH5
AT1G01448	Seed coat	-0.509259	0.063	0.088	4.32278e-24	1.01041e-19	-0.025	NA
AT5G39190	Seed coat	2.5146	0.178	0.115	4.32675e-24	1.01133e-19	0.063	ATGER2,GER2,GLP2A
AT4G11680	Seed coat	0.523916	0.05	0.031	4.39707e-24	1.02777e-19	0.019	NA
AT3G05740	Seed coat	-0.536835	0.021	0.04	4.42582e-24	1.03449e-19	-0.019	RECQI1
AT2G01480	Seed coat	-0.462102	0.049	0.071	4.72933e-24	1.10543e-19	-0.022	ESMD1
AT1G79670	Seed coat	0.649427	0.027	0.013	4.7626e-24	1.11321e-19	0.014	RFO1,WAKL22
AT2G39890	Seed coat	0.607747	0.05	0.03	4.78085e-24	1.11747e-19	0.02	ATPROT1,PROT1
AT4G31360	Seed coat	0.411214	0.056	0.039	4.8474e-24	1.13303e-19	0.017	NA
AT2G26970	Seed coat	-0.651646	0.027	0.046	4.92758e-24	1.15177e-19	-0.019	NA
AT3G56080	Seed coat	1.2456	0.021	0.009	4.95169e-24	1.15741e-19	0.012	NA
AT1G45120	Seed coat	0.861905	0.045	0.028	4.98552e-24	1.16532e-19	0.017	NA
AT3G12210	Seed coat	-0.614198	0.032	0.051	5.09815e-24	1.19164e-19	-0.019	NA
AT5G41700	Seed coat	-0.625338	0.076	0.102	5.10257e-24	1.19267e-19	-0.026	ATUBC8,UBC8
AT4G09510	Seed coat	0.196683	0.041	0.024	5.19854e-24	1.21511e-19	0.017	A/N-InvI,CINV2
AT1G19800	Seed coat	0.414421	0.087	0.065	5.26306e-24	1.23019e-19	0.022	ABCI14,TGD1
AT2G25610	Seed coat	0.575653	0.047	0.029	5.28851e-24	1.23614e-19	0.018	VHA-c"
AT1G43690	Seed coat	0.324944	0.072	0.049	5.34369e-24	1.24903e-19	0.023	NA
AT3G01327	Seed coat	-1.49074	0.013	0.045	5.35015e-24	1.25054e-19	-0.032	NA
AT1G14830	Seed coat	0.43874	0.115	0.089	5.35722e-24	1.2522e-19	0.026	ADL1C,ADL5,DL1C,DRP1C
AT1G61280	Seed coat	-0.891266	0.015	0.029	5.42449e-24	1.26792e-19	-0.014	NA
AT5G02970	Seed coat	0.468762	0.091	0.067	5.49787e-24	1.28507e-19	0.024	NA
AT4G33780	Seed coat	-0.491131	0.046	0.066	5.5792e-24	1.30408e-19	-0.02	NA
AT5G24655	Seed coat	1.18788	0.017	0.006	5.72772e-24	1.3388e-19	0.011	LSU4
AT1G72010	Seed coat	0.619233	0.036	0.021	5.74164e-24	1.34205e-19	0.015	AtTCP22,TCP22
AT3G25540	Seed coat	-0.639973	0.043	0.065	5.74459e-24	1.34274e-19	-0.022	LAG1,LOH1
AT1G56120	Seed coat	-0.861218	0.009	0.02	5.80268e-24	1.35632e-19	-0.011	NA
AT3G10915	Seed coat	0.184032	0.17	0.141	5.88364e-24	1.37524e-19	0.029	NA
AT3G07050	Seed coat	-0.31401	0.066	0.095	5.90974e-24	1.38134e-19	-0.029	NSN1
AT5G38480	Seed coat	-0.425436	0.206	0.25	6.22207e-24	1.45435e-19	-0.044	GRF3,RCI1
AT2G40160	Seed coat	1.89173	0.011	0.003	6.41255e-24	1.49887e-19	0.008	TBL30
AT3G26840	Seed coat	-0.727931	0.023	0.038	6.51742e-24	1.52338e-19	-0.015	PES2
AT5G47570	Seed coat	0.33978	0.115	0.089	6.64215e-24	1.55254e-19	0.026	NA
AT1G06070	Seed coat	0.393499	0.069	0.047	6.74465e-24	1.5765e-19	0.022	bZIP69
AT2G26890	Seed coat	0.375044	0.15	0.121	7.04045e-24	1.64563e-19	0.029	GRV2,KAM2,MTV12,SGR8
AT3G24463	Seed coat	-1.57237	0.003	0.01	7.12745e-24	1.66597e-19	-0.007	NA
AT2G21465	Seed coat	-1.09531	0.056	0.065	7.3149e-24	1.70979e-19	-0.009	NA
AT2G29995	Seed coat	1.91526	0.014	0.004	7.59107e-24	1.77434e-19	0.01	NA
AT3G16560	Seed coat	0.911882	0.032	0.018	7.60266e-24	1.77705e-19	0.014	NA
AT4G01130	Seed coat	-2.18281	0.004	0.012	7.65213e-24	1.78861e-19	-0.008	NA
AT5G23430	Seed coat	-0.341156	0.106	0.139	7.74219e-24	1.80966e-19	-0.033	KTN80.4
AT4G15090	Seed coat	-0.32623	0.066	0.093	7.822e-24	1.82832e-19	-0.027	FAR1
AT1G33415	Seed coat	-0.316382	0.119	0.155	7.93887e-24	1.85563e-19	-0.036	NA
AT4G39160	Seed coat	-0.414803	0.037	0.058	8.00234e-24	1.87047e-19	-0.021	NA
AT1G56220	Seed coat	-0.428374	0.242	0.266	8.44523e-24	1.97399e-19	-0.024	NA
AT3G18035	Seed coat	-0.579695	0.134	0.171	8.49285e-24	1.98512e-19	-0.037	HON4
AT5G10460	Seed coat	0.571311	0.083	0.06	8.58657e-24	2.00703e-19	0.023	NA
AT4G28640	Seed coat	0.790543	0.029	0.015	8.59231e-24	2.00837e-19	0.014	IAA11
AT1G13970	Seed coat	0.713152	0.02	0.009	8.83381e-24	2.06481e-19	0.011	NA
AT1G60430	Seed coat	0.769828	0.044	0.026	9.33148e-24	2.18114e-19	0.018	ARPC3
AT1G44900	Seed coat	-0.38503	0.056	0.085	9.41255e-24	2.20009e-19	-0.029	ATMCM2,MCM2
AT2G25300	Seed coat	0.773224	0.04	0.025	9.51007e-24	2.22288e-19	0.015	HPGT3
AT5G01935	Seed coat	-0.580189	0.023	0.04	9.87513e-24	2.30821e-19	-0.017	NA
AT3G07160	Seed coat	0.182959	0.31	0.276	1.02612e-23	2.39846e-19	0.034	ATGSL10,CALS9,gsl10,GSL10
AT1G35580	Seed coat	0.42009	0.074	0.053	1.04123e-23	2.43377e-19	0.021	A/N-InvG,CINV1,NIN2
AT4G11840	Seed coat	0.497932	0.078	0.055	1.04683e-23	2.44686e-19	0.023	PLDGAMMA3
AT2G14860	Seed coat	1.42372	0.018	0.008	1.0688e-23	2.49821e-19	0.01	NA
AT3G17310	Seed coat	-0.788459	0.054	0.073	1.10399e-23	2.58046e-19	-0.019	AtDRM3,DRM3
AT1G77800	Seed coat	0.250907	0.257	0.226	1.10886e-23	2.59186e-19	0.031	PRE2
AT3G17900	Seed coat	0.326049	0.112	0.087	1.11038e-23	2.5954e-19	0.025	TRIPP
AT1G19120	Seed coat	0.362945	0.094	0.073	1.11373e-23	2.60323e-19	0.021	LSM1A
AT2G45023	Seed coat	0.713321	0.042	0.025	1.14701e-23	2.68103e-19	0.017	NA
AT3G12270	Seed coat	-0.59981	0.018	0.034	1.1565e-23	2.7032e-19	-0.016	ATPRMT3,PRMT3
AT4G08170	Seed coat	-0.357537	0.106	0.141	1.16589e-23	2.72516e-19	-0.035	AtTPK3,ITPK3
AT3G19570	Seed coat	-0.836606	0.025	0.042	1.26462e-23	2.95592e-19	-0.017	QWRF1,SCO3
AT1G79590	Seed coat	0.422441	0.046	0.03	1.28383e-23	3.00083e-19	0.016	ATSYP52,SYP52
AT3G50100	Seed coat	1.29854	0.02	0.008	1.35041e-23	3.15644e-19	0.012	SDN1
AT5G07380	Seed coat	1.18066	0.027	0.014	1.36653e-23	3.19413e-19	0.013	NA
AT4G12000	Seed coat	0.89476	0.038	0.021	1.36965e-23	3.20143e-19	0.017	NA
AT2G30410	Seed coat	0.454062	0.067	0.049	1.42241e-23	3.32473e-19	0.018	KIS,TFCA
AT1G24350	Seed coat	0.465247	0.07	0.052	1.4309e-23	3.34459e-19	0.018	NA
ATMG00080	Seed coat	0.266619	0.121	0.098	1.4379e-23	3.36094e-19	0.023	RPL16
AT5G27490	Seed coat	0.678664	0.027	0.014	1.4599e-23	3.41238e-19	0.013	NA
AT1G54280	Seed coat	-0.530961	0.021	0.041	1.52315e-23	3.56021e-19	-0.02	ALA6
AT1G34470	Seed coat	-0.434123	0.093	0.121	1.55351e-23	3.63116e-19	-0.028	ENOR3L5
AT1G16470	Seed coat	0.242205	0.132	0.107	1.55812e-23	3.64195e-19	0.025	PAB1
AT5G23690	Seed coat	0.859103	0.037	0.023	1.60095e-23	3.74206e-19	0.014	NA
AT2G41705	Seed coat	0.595935	0.087	0.064	1.6639e-23	3.88921e-19	0.023	FEX
AT5G64910	Seed coat	-1.80458	0.003	0.011	1.7697e-23	4.1365e-19	-0.008	NA
AT4G16892	Seed coat	0.715413	0.023	0.012	1.78125e-23	4.16349e-19	0.011	NA
AT1G51580	Seed coat	-0.929184	0.022	0.038	1.78158e-23	4.16427e-19	-0.016	NA
AT3G16320	Seed coat	-0.494719	0.021	0.039	1.80973e-23	4.23007e-19	-0.018	CDC27a
AT2G20990	Seed coat	-0.409934	0.108	0.142	1.81912e-23	4.25201e-19	-0.034	AtSYT1,ATSYTA,NTMC2T1.1,NTMC2TYPE1.1,SYT1,SYTA
AT5G10770	Seed coat	-0.544136	0.03	0.018	1.84479e-23	4.31202e-19	0.012	NA
AT2G23148	Seed coat	-2.37593	0.001	0.01	1.96513e-23	4.5933e-19	-0.009	NA
AT5G48560	Seed coat	0.879471	0.014	0.005	1.96657e-23	4.59666e-19	0.009	CIB2
AT4G24470	Seed coat	-0.49695	0.043	0.069	1.99094e-23	4.65363e-19	-0.026	AtTIFY1,GATA25,TIFY1,ZIM
AT4G32980	Seed coat	0.389202	0.031	0.015	2.03364e-23	4.75343e-19	0.016	ATH1
AT4G01880	Seed coat	-0.490209	0.058	0.084	2.0364e-23	4.75988e-19	-0.026	AtTRM13,TRM13
AT3G58840	Seed coat	0.552081	0.074	0.057	2.09423e-23	4.89505e-19	0.017	PMD1
AT1G65110	Seed coat	-0.843066	0.006	0.016	2.16207e-23	5.05362e-19	-0.01	NA
AT5G16440	Seed coat	0.425807	0.058	0.039	2.16931e-23	5.07054e-19	0.019	IPP1
AT4G17380	Seed coat	-0.747685	0.012	0.024	2.18365e-23	5.10407e-19	-0.012	ATMSH4,MSH4
AT1G51660	Seed coat	0.692512	0.04	0.024	2.20078e-23	5.14411e-19	0.016	ATMEK4,ATMKK4,MKK4
AT2G36885	Seed coat	-0.769562	0.021	0.036	2.26769e-23	5.3005e-19	-0.015	NA
AT1G54250	Seed coat	0.794217	0.04	0.026	2.51337e-23	5.87476e-19	0.014	ATRPABC16.5,NRPB8A,NRPE8A
AT2G47860	Seed coat	-1.50776	0.006	0.014	2.54341e-23	5.94497e-19	-0.008	SETH6
AT3G25900	Seed coat	-2.03554	0.002	0.01	2.54721e-23	5.95385e-19	-0.008	ATHMT-1,HMT-1
AT2G35035	Seed coat	-1.01376	0.011	0.024	2.56124e-23	5.98665e-19	-0.013	URED
AT4G24690	Seed coat	0.2848	0.174	0.146	2.62345e-23	6.13206e-19	0.028	AtNBR1,NBR1
AT5G59890	Seed coat	0.246065	0.084	0.066	2.76392e-23	6.46038e-19	0.018	ADF4,ATADF4
AT4G22910	Seed coat	0.634443	0.035	0.019	2.84676e-23	6.65401e-19	0.016	CCS52A1,FZR2
AT5G63840	Seed coat	0.276667	0.15	0.123	2.8762e-23	6.72283e-19	0.027	GSCIIalpha,PSL5,RSW3
AT3G57785	Seed coat	0.676159	0.032	0.018	2.89856e-23	6.7751e-19	0.014	NA
AT1G60660	Seed coat	0.682551	0.031	0.018	2.91147e-23	6.80526e-19	0.013	ATCB5LP,B5,CB5LP
AT3G43300	Seed coat	0.237526	0.272	0.238	3.001e-23	7.01453e-19	0.034	ATMIN7,BEN1,BIG5,MIN7
AT2G01410	Seed coat	0.872969	0.027	0.015	3.00235e-23	7.0177e-19	0.012	NA
AT4G08790	Seed coat	0.801573	0.035	0.021	3.04675e-23	7.12146e-19	0.014	NIT1
AT3G56990	Seed coat	-0.317076	0.052	0.08	3.04795e-23	7.12428e-19	-0.028	EDA7
AT1G20510	Seed coat	1.39422	0.019	0.009	3.12667e-23	7.30827e-19	0.01	OPCL1
AT5G08300	Seed coat	0.380176	0.09	0.069	3.17897e-23	7.43051e-19	0.021	NA
AT5G39590	Seed coat	0.583055	0.047	0.03	3.21779e-23	7.52127e-19	0.017	OXR5
AT3G24440	Seed coat	-0.42851	0.065	0.093	3.22931e-23	7.54819e-19	-0.028	VIL1,VRN5
AT1G15170	Seed coat	-1.3719	0.011	0.023	3.30399e-23	7.72275e-19	-0.012	NA
AT3G10810	Seed coat	0.81615	0.035	0.021	3.33862e-23	7.80368e-19	0.014	NA
AT2G39720	Seed coat	0.536136	0.044	0.029	3.62607e-23	8.47559e-19	0.015	BTL11,RHC2A
AT5G35900	Seed coat	-3.67165	0.001	0.011	3.67532e-23	8.59069e-19	-0.01	LBD35
AT1G24090	Seed coat	-0.817823	0.007	0.017	3.7328e-23	8.72505e-19	-0.01	RNH1C
AT5G64660	Seed coat	0.697931	0.018	0.008	3.81602e-23	8.91957e-19	0.01	ATCMPG2,CMPG2
AT3G29270	Seed coat	0.612445	0.042	0.025	3.86995e-23	9.04562e-19	0.017	NA
AT1G64300	Seed coat	-1.10893	0.011	0.022	4.00083e-23	9.35154e-19	-0.011	NA
AT5G40040	Seed coat	-1.06449	0.006	0.02	4.0675e-23	9.50738e-19	-0.014	RPP2E
AT3G26932	Seed coat	-1.20765	0.031	0.046	4.10821e-23	9.60253e-19	-0.015	DRB3
AT1G78800	Seed coat	0.471847	0.065	0.047	4.23724e-23	9.90412e-19	0.018	NA
AT2G47070	Seed coat	0.37532	0.114	0.088	4.34172e-23	1.01483e-18	0.026	SPL1
AT4G33360	Seed coat	-0.596607	0.053	0.077	4.49823e-23	1.05142e-18	-0.024	FLDH
AT1G77280	Seed coat	-0.496371	0.047	0.062	4.63474e-23	1.08332e-18	-0.015	NA
AT2G25700	Seed coat	-1.94659	0.008	0.031	4.64503e-23	1.08573e-18	-0.023	ASK3,SK3
AT1G63720	Seed coat	1.13066	0.012	0.004	4.97479e-23	1.16281e-18	0.008	NA
AT5G04550	Seed coat	-0.519033	0.063	0.086	5.08075e-23	1.18758e-18	-0.023	NA
AT5G48950	Seed coat	-0.260044	0.037	0.051	5.18606e-23	1.21219e-18	-0.014	DHNAT2
AT4G23240	Seed coat	1.94391	0.014	0.005	5.18822e-23	1.21269e-18	0.009	CRK16
AT3G48590	Seed coat	1.02292	0.024	0.012	5.26654e-23	1.231e-18	0.012	ATHAP5A,HAP5A,NF-YC1
ATCG00670	Seed coat	-0.408293	0.309	0.338	5.37313e-23	1.25591e-18	-0.029	CLPP1,PCLPP
AT1G66900	Seed coat	0.628212	0.042	0.026	5.473e-23	1.27926e-18	0.016	NA
AT4G18380	Seed coat	-1.11002	0.016	0.028	5.78238e-23	1.35157e-18	-0.012	NA
AT3G23590	Seed coat	0.590069	0.152	0.125	5.83381e-23	1.36359e-18	0.027	MED33A,MED5A,RFR1
AT5G25940	Seed coat	0.50181	0.063	0.046	5.91242e-23	1.38197e-18	0.017	NA
AT2G21620	Seed coat	-1.20661	0.014	0.025	5.99014e-23	1.40014e-18	-0.011	RD2
AT1G09230	Seed coat	-0.477029	0.075	0.103	6.01743e-23	1.40651e-18	-0.028	U11/U12-65K
AT2G38450	Seed coat	0.544493	0.07	0.049	6.08165e-23	1.42152e-18	0.021	NA
AT5G10010	Seed coat	-0.348961	0.082	0.116	6.08191e-23	1.42159e-18	-0.034	HIT4
AT2G17750	Seed coat	-2.35208	0.002	0.01	6.23975e-23	1.45848e-18	-0.008	NIP1
AT4G27560	Seed coat	1.53429	0.01	0.003	6.32168e-23	1.47763e-18	0.007	UGT79B2
AT1G51140	Seed coat	-0.947717	0.006	0.015	6.33863e-23	1.48159e-18	-0.009	AKS1,CFLAP1,FBH3
AT4G35800	Seed coat	0.189341	0.314	0.285	7.08109e-23	1.65513e-18	0.029	NRPB1,RNA_POL_II_LS,RNA_POL_II_LSRNA_POL_II_LS,RPB1
AT5G59420	Seed coat	0.268676	0.144	0.112	7.20353e-23	1.68375e-18	0.032	ORP3C
AT5G05970	Seed coat	0.481459	0.093	0.071	7.31847e-23	1.71062e-18	0.022	NEDD1
AT4G39900	Seed coat	-0.835002	0.113	0.137	7.33625e-23	1.71478e-18	-0.024	NA
AT4G26300	Seed coat	-0.492079	0.072	0.102	7.3656e-23	1.72163e-18	-0.03	emb1027
AT2G23460	Seed coat	0.351001	0.096	0.075	7.60869e-23	1.77846e-18	0.021	ATXLG1,XLG1
AT3G59670	Seed coat	-0.561089	0.024	0.042	7.61239e-23	1.77932e-18	-0.018	NA
AT5G14580	Seed coat	-0.498022	0.02	0.037	7.8842e-23	1.84285e-18	-0.017	NA
AT1G70320	Seed coat	0.126678	0.469	0.428	7.88814e-23	1.84377e-18	0.041	UPL2
AT5G11810	Seed coat	-0.697025	0.043	0.062	7.9007e-23	1.84671e-18	-0.019	NA
AT1G16180	Seed coat	0.217475	0.134	0.107	7.90761e-23	1.84832e-18	0.027	NA
AT1G75020	Seed coat	-1.23758	0.055	0.073	7.99163e-23	1.86796e-18	-0.018	LPAT4
AT3G06980	Seed coat	-0.535985	0.03	0.053	8.17904e-23	1.91177e-18	-0.023	NA
ATCG00190	Seed coat	-0.657579	0.087	0.116	8.20965e-23	1.91892e-18	-0.029	RPOB
AT2G15970	Seed coat	0.35583	0.051	0.036	8.22253e-23	1.92193e-18	0.015	ATCOR413-PM1,ATCYP19,COR413-PM1,FL3-5A3,WCOR413,WCOR413-LIKE
AT1G53670	Seed coat	-0.644478	0.031	0.051	8.43149e-23	1.97078e-18	-0.02	ATMSRB1,MSRB1
AT1G02410	Seed coat	-0.598995	0.04	0.061	8.44168e-23	1.97316e-18	-0.021	COX11
AT5G10605	Seed coat	0.859073	0.039	0.024	8.53661e-23	1.99535e-18	0.015	NA
AT3G03440	Seed coat	-0.846398	0.017	0.029	8.67255e-23	2.02712e-18	-0.012	NA
AT4G19880	Seed coat	-0.561501	0.058	0.08	8.6756e-23	2.02783e-18	-0.022	NA
AT3G60030	Seed coat	0.401064	0.086	0.062	8.75985e-23	2.04753e-18	0.024	SPL12
AT1G05470	Seed coat	-1.81257	0.015	0.027	8.99866e-23	2.10335e-18	-0.012	CVP2
AT4G34110	Seed coat	-0.3442	0.314	0.355	9.21623e-23	2.1542e-18	-0.041	ATPAB2,PAB2,PABP2
AT5G09310	Seed coat	0.653543	0.034	0.02	9.88522e-23	2.31057e-18	0.014	PEN-2
AT1G71180	Seed coat	1.04995	0.022	0.011	9.93446e-23	2.32208e-18	0.011	NA
AT1G65920	Seed coat	0.78877	0.022	0.01	1.04591e-22	2.44472e-18	0.012	NA
AT3G14860	Seed coat	0.303413	0.058	0.039	1.0728e-22	2.50757e-18	0.019	NA
AT3G45900	Seed coat	0.70548	0.031	0.016	1.11222e-22	2.5997e-18	0.015	NA
AT1G69480	Seed coat	1.41151	0.016	0.007	1.11484e-22	2.60582e-18	0.009	NA
AT5G52520	Seed coat	-0.502431	0.033	0.055	1.12191e-22	2.62235e-18	-0.022	AtProRS-Org,OVA6,ProRS-Org,PRORS1
AT1G50710	Seed coat	0.504028	0.078	0.057	1.13265e-22	2.64746e-18	0.021	2025-08-04
AT5G39850	Seed coat	-0.503604	0.057	0.085	1.16019e-22	2.71182e-18	-0.028	NA
AT3G07400	Seed coat	-0.544349	0.072	0.097	1.16029e-22	2.71207e-18	-0.025	NA
AT3G03300	Seed coat	0.274587	0.162	0.134	1.19999e-22	2.80486e-18	0.028	ATDCL2,DCL2
AT5G23370	Seed coat	1.83597	0.011	0.003	1.23585e-22	2.88869e-18	0.008	NA
AT1G53280	Seed coat	-0.3469	0.171	0.21	1.24553e-22	2.91129e-18	-0.039	AtDJ1B,DJ-1b,DJ1B
AT3G58570	Seed coat	-0.640455	0.057	0.081	1.2489e-22	2.91917e-18	-0.024	RH52
AT1G66590	Seed coat	1.15561	0.021	0.01	1.28355e-22	3.00018e-18	0.011	ATCOX19-1,COX19,COX19-1
AT4G20020	Seed coat	-0.661532	0.026	0.045	1.29868e-22	3.03554e-18	-0.019	MORF1
AT1G64090	Seed coat	0.248301	0.132	0.107	1.36918e-22	3.20032e-18	0.025	RTN3,RTNLB3
AT4G09840	Seed coat	2.43067	0.01	0.002	1.37742e-22	3.21958e-18	0.008	NA
AT2G46060	Seed coat	0.818228	0.022	0.01	1.41157e-22	3.2994e-18	0.012	NA
AT1G71690	Seed coat	-0.503247	0.246	0.276	1.45038e-22	3.39012e-18	-0.03	NA
AT1G51380	Seed coat	-0.993902	0.006	0.018	1.47601e-22	3.45002e-18	-0.012	NA
AT1G48970	Seed coat	-0.286459	0.099	0.132	1.47948e-22	3.45813e-18	-0.033	NA
AT4G36040	Seed coat	0.881049	0.035	0.018	1.50173e-22	3.51015e-18	0.017	DJC23,J11
AT3G10370	Seed coat	0.646988	0.065	0.048	1.51565e-22	3.54268e-18	0.017	SDP6
AT3G50890	Seed coat	-1.91176	0.011	0.021	1.5188e-22	3.55004e-18	-0.01	AtHB28,HB28,ZHD7
AT5G23340	Seed coat	0.991215	0.036	0.019	1.54471e-22	3.61059e-18	0.017	NA
AT3G47800	Seed coat	-0.64524	0.013	0.03	1.54886e-22	3.6203e-18	-0.017	NA
AT1G21630	Seed coat	0.288369	0.18	0.152	1.55366e-22	3.63153e-18	0.028	AtEH2
AT5G18960	Seed coat	-0.684984	0.037	0.056	1.599e-22	3.73749e-18	-0.019	FRS12
AT1G56570	Seed coat	-1.02731	0.008	0.019	1.61611e-22	3.77751e-18	-0.011	PGN
AT5G22120	Seed coat	0.527369	0.101	0.076	1.63215e-22	3.81498e-18	0.025	NA
AT4G31040	Seed coat	-0.55746	0.046	0.068	1.65194e-22	3.86125e-18	-0.022	DLDG1
AT2G02130	Seed coat	0.719079	0.039	0.024	1.693e-22	3.95721e-18	0.015	LCR68,PDF2.3
AT3G08947	Seed coat	-0.642246	0.014	0.026	1.72277e-22	4.0268e-18	-0.012	NA
AT5G50490	Seed coat	-1.45635	0.003	0.013	1.73255e-22	4.04967e-18	-0.01	NF-YC5
AT2G44090	Seed coat	-0.499396	0.081	0.107	1.76661e-22	4.12928e-18	-0.026	NA
AT1G61810	Seed coat	1.99794	0.033	0.008	1.77482e-22	4.14847e-18	0.025	BGLU45
AT1G75860	Seed coat	0.232176	0.258	0.233	1.78424e-22	4.17048e-18	0.025	NA
AT1G59580	Seed coat	-0.851418	0.02	0.034	1.79502e-22	4.19567e-18	-0.014	ATMPK2,MPK2
AT5G54810	Seed coat	-0.699586	0.027	0.045	1.81908e-22	4.25191e-18	-0.018	ATTSB1,TRP2,TRPB,TSB1
AT4G27410	Seed coat	1.47221	0.033	0.014	1.82686e-22	4.27009e-18	0.019	ANAC072,ANAC72,AtRD26,RD26
AT1G62390	Seed coat	-0.421765	0.056	0.079	1.8349e-22	4.28888e-18	-0.023	CLMP1,Phox2
AT4G33670	Seed coat	-0.741624	0.037	0.056	1.86032e-22	4.34831e-18	-0.019	L-GalDH
AT4G34730	Seed coat	-1.07807	0.005	0.014	1.88127e-22	4.39728e-18	-0.009	RBF1
AT5G18200	Seed coat	0.862384	0.031	0.017	1.94326e-22	4.54217e-18	0.014	NA
AT3G17750	Seed coat	0.581668	0.071	0.051	1.96561e-22	4.59441e-18	0.02	DYRKP-1
AT5G18150	Seed coat	0.267149	0.07	0.048	1.96757e-22	4.59901e-18	0.022	NA
AT5G50480	Seed coat	-1.07559	0.008	0.023	2.06256e-22	4.82104e-18	-0.015	NF-YC6
AT1G66670	Seed coat	-0.495417	0.067	0.093	2.08257e-22	4.86779e-18	-0.026	CLPP3,NCLPP3
AT5G41000	Seed coat	-1.18593	0.015	0.029	2.08864e-22	4.88199e-18	-0.014	AtYSL4,YSL4
AT5G61640	Seed coat	1.22927	0.018	0.007	2.11001e-22	4.93195e-18	0.011	ATMSRA1,PMSR1
AT2G44240	Seed coat	-3.09982	0.006	0.015	2.16424e-22	5.0587e-18	-0.009	NA
AT4G29010	Seed coat	-0.378476	0.189	0.231	2.16484e-22	5.06009e-18	-0.042	AIM1
AT3G27835	Seed coat	-1.65912	0.004	0.012	2.25495e-22	5.27072e-18	-0.008	NA
AT3G06110	Seed coat	0.47431	0.093	0.071	2.25774e-22	5.27725e-18	0.022	ATMKP2,DSPTP1B,MKP2
AT2G48100	Seed coat	-0.33752	0.203	0.249	2.26368e-22	5.29113e-18	-0.046	NA
AT5G03180	Seed coat	0.692808	0.074	0.052	2.26791e-22	5.30102e-18	0.022	NA
AT5G65180	Seed coat	-0.432393	0.054	0.079	2.30147e-22	5.37947e-18	-0.025	NA
AT2G46260	Seed coat	-0.910537	0.015	0.028	2.34176e-22	5.47363e-18	-0.013	LRB1
AT4G04470	Seed coat	0.426462	0.106	0.084	2.52817e-22	5.90935e-18	0.022	PMP22
AT5G06830	Seed coat	-0.446023	0.096	0.126	2.5633e-22	5.99145e-18	-0.03	C53
AT1G75630	Seed coat	0.310524	0.081	0.061	2.72415e-22	6.36744e-18	0.02	AVA-P4
AT1G11390	Seed coat	-1.0582	0.011	0.023	2.84386e-22	6.64723e-18	-0.012	ABC1K10a
AT5G47760	Seed coat	0.645386	0.07	0.053	2.87504e-22	6.72011e-18	0.017	ATPGLP2,ATPK5,PGLP2
AT1G27190	Seed coat	0.680868	0.043	0.026	2.99224e-22	6.99406e-18	0.017	BIR3
AT1G14320	Seed coat	0.115718	0.294	0.274	3.05977e-22	7.1519e-18	0.02	RPL10,RPL10A,SAC52
AT5G66675	Seed coat	0.779782	0.019	0.009	3.08715e-22	7.2159e-18	0.01	NA
AT1G23880	Seed coat	-0.852954	0.012	0.023	3.09568e-22	7.23584e-18	-0.011	NA
AT4G13720	Seed coat	-0.574367	0.041	0.064	3.11556e-22	7.28231e-18	-0.023	NA
AT3G10140	Seed coat	-0.462175	0.034	0.055	3.13671e-22	7.33175e-18	-0.021	RECA3
AT1G80280	Seed coat	-0.832284	0.055	0.076	3.17406e-22	7.41904e-18	-0.021	NA
AT1G80570	Seed coat	0.821135	0.034	0.02	3.18421e-22	7.44277e-18	0.014	NA
AT1G19950	Seed coat	-2.79123	0.031	0.065	3.18458e-22	7.44363e-18	-0.034	HVA22H
AT5G28500	Seed coat	-0.645234	0.017	0.032	3.31463e-22	7.74761e-18	-0.015	NA
AT3G54100	Seed coat	0.770139	0.053	0.036	3.3737e-22	7.88568e-18	0.017	NA
AT5G44860	Seed coat	0.507374	0.029	0.016	3.44585e-22	8.05433e-18	0.013	NA
AT4G24015	Seed coat	2.49339	0.014	0.004	3.49088e-22	8.15959e-18	0.01	ATL82
AT1G21200	Seed coat	0.819226	0.041	0.026	3.49186e-22	8.16188e-18	0.015	NA
AT1G73820	Seed coat	-0.676071	0.047	0.07	3.66557e-22	8.56791e-18	-0.023	SSU72
AT3G18230	Seed coat	0.415651	0.056	0.04	3.71609e-22	8.68599e-18	0.016	NA
AT3G02770	Seed coat	0.812591	0.032	0.019	3.79264e-22	8.86491e-18	0.013	NA
AT4G10920	Seed coat	-0.595642	0.053	0.087	3.86092e-22	9.02451e-18	-0.034	KELP
AT5G42190	Seed coat	0.167416	0.109	0.084	3.88568e-22	9.08239e-18	0.025	ASK2,SKP1B
AT1G08043	Seed coat	1.08683	0.013	0.004	3.96103e-22	9.25851e-18	0.009	NA
AT3G56070	Seed coat	-0.556103	0.038	0.066	4.02409e-22	9.40591e-18	-0.028	ROC2
AT2G44660	Seed coat	1.19606	0.015	0.006	4.03794e-22	9.43827e-18	0.009	NA
AT3G45230	Seed coat	0.640785	0.034	0.022	4.08138e-22	9.53982e-18	0.012	APAP1
AT1G23750	Seed coat	-0.939017	0.032	0.048	4.13252e-22	9.65936e-18	-0.016	NA
AT3G01810	Seed coat	-0.763344	0.06	0.081	4.14725e-22	9.69377e-18	-0.021	NA
AT3G16895	Seed coat	-0.959153	0.013	0.027	4.28903e-22	1.00252e-17	-0.014	NA
AT3G50845	Seed coat	-1.39599	0.009	0.018	4.33682e-22	1.01369e-17	-0.009	NA
AT1G55500	Seed coat	-0.425259	0.044	0.066	4.39107e-22	1.02637e-17	-0.022	ECT4
AT5G42280	Seed coat	0.583867	0.056	0.038	4.40303e-22	1.02916e-17	0.018	NA
AT2G46610	Seed coat	0.50318	0.079	0.064	4.4299e-22	1.03544e-17	0.015	At-RS31a,RS31a
AT5G08250	Seed coat	2.57155	0.02	0.004	4.50691e-22	1.05344e-17	0.016	NA
AT5G58980	Seed coat	-0.28401	0.115	0.142	4.61304e-22	1.07825e-17	-0.027	AtNCER3
AT3G26618	Seed coat	0.535986	0.053	0.036	4.64127e-22	1.08485e-17	0.017	ERF1-3
AT4G13150	Seed coat	0.419089	0.078	0.056	4.79199e-22	1.12008e-17	0.022	NA
AT5G59410	Seed coat	0.847628	0.024	0.011	4.84817e-22	1.13321e-17	0.013	NA
AT5G63790	Seed coat	-0.620795	0.025	0.043	4.94009e-22	1.1547e-17	-0.018	ANAC102,NAC102
AT5G22350	Seed coat	0.585065	0.074	0.053	4.96332e-22	1.16013e-17	0.021	ELM1
AT3G05840	Seed coat	-0.470905	0.116	0.144	5.10021e-22	1.19212e-17	-0.028	ATSK12,SK12
AT3G28720	Seed coat	0.677243	0.058	0.041	5.1234e-22	1.19754e-17	0.017	NA
AT1G13000	Seed coat	0.618893	0.045	0.028	5.15967e-22	1.20602e-17	0.017	NA
AT2G28360	Seed coat	-0.454781	0.055	0.079	5.16881e-22	1.20816e-17	-0.024	NA
AT4G22750	Seed coat	-0.666252	0.049	0.072	5.18013e-22	1.2108e-17	-0.023	PAT13
AT1G10720	Seed coat	0.436843	0.116	0.09	5.19656e-22	1.21464e-17	0.026	NA
AT1G63630	Seed coat	1.94172	0.011	0.003	5.22688e-22	1.22173e-17	0.008	NA
AT3G58110	Seed coat	0.287369	0.16	0.136	5.47908e-22	1.28068e-17	0.024	ECAP
AT2G17880	Seed coat	-1.10252	0.008	0.017	5.57035e-22	1.30201e-17	-0.009	DJC24
AT1G31440	Seed coat	-0.752864	0.03	0.045	5.71678e-22	1.33624e-17	-0.015	SH3P1
AT5G54220	Seed coat	-0.727886	0.055	0.06	6.02929e-22	1.40929e-17	-0.005	NA
AT1G69400	Seed coat	-1.05725	0.004	0.013	6.4618e-22	1.51038e-17	-0.009	NA
AT1G10210	Seed coat	0.679164	0.03	0.017	6.4937e-22	1.51784e-17	0.013	ATMPK1,MPK1
AT5G01775	Seed coat	0.643888	0.059	0.043	6.62167e-22	1.54775e-17	0.016	NA
AT3G13065	Seed coat	-0.894992	0.007	0.015	6.64904e-22	1.55415e-17	-0.008	SRF4
AT5G20650	Seed coat	0.386007	0.086	0.066	6.68785e-22	1.56322e-17	0.02	AtCOPT5,COPT5
AT1G77500	Seed coat	-1.07284	0.01	0.023	6.69063e-22	1.56387e-17	-0.013	NA
AT3G52240	Seed coat	0.541407	0.085	0.062	6.90482e-22	1.61393e-17	0.023	NA
ATCG00160	Seed coat	-0.721455	0.073	0.098	6.94311e-22	1.62288e-17	-0.025	RPS2
AT5G52430	Seed coat	-1.17665	0.009	0.019	7.37536e-22	1.72392e-17	-0.01	NA
AT4G29530	Seed coat	1.11406	0.022	0.011	7.40482e-22	1.7308e-17	0.011	NA
AT1G49950	Seed coat	-0.38309	0.127	0.16	7.55508e-22	1.76592e-17	-0.033	ATTRB1,TRB1
AT5G16310	Seed coat	-0.616997	0.027	0.043	7.63461e-22	1.78451e-17	-0.016	UCH1
AT3G60960	Seed coat	-0.304999	0.024	0.041	7.75895e-22	1.81358e-17	-0.017	NA
AT5G12080	Seed coat	0.376851	0.046	0.03	7.91539e-22	1.85014e-17	0.016	ATMSL10,MscS-LIKE,MSL10
AT4G19490	Seed coat	0.252184	0.191	0.16	8.25642e-22	1.92985e-17	0.031	ATVPS54,MTV17,VPS54
AT2G12475	Seed coat	-1.77023	0.005	0.019	8.2787e-22	1.93506e-17	-0.014	NA
AT3G19190	Seed coat	0.452495	0.115	0.09	8.35304e-22	1.95244e-17	0.025	ATATG2,ATG2,PEUP1
AT4G11150	Seed coat	0.271571	0.17	0.142	8.42303e-22	1.9688e-17	0.028	emb2448,TUF,TUFF,VHA-E1,VHAE1
AT5G18420	Seed coat	-0.520512	0.059	0.085	8.52834e-22	1.99341e-17	-0.026	NOT11
AT1G56180	Seed coat	-0.469201	0.051	0.072	8.59361e-22	2.00867e-17	-0.021	VIR3
AT1G69780	Seed coat	0.461541	0.016	0.007	8.73869e-22	2.04258e-17	0.009	ATHB13
AT4G04680	Seed coat	-0.948733	0.003	0.01	8.81159e-22	2.05962e-17	-0.007	NA
AT2G38185	Seed coat	0.580405	0.047	0.03	8.89638e-22	2.07944e-17	0.017	APD1
AT1G75310	Seed coat	0.102224	0.146	0.116	8.99228e-22	2.10185e-17	0.03	AUL1
AT5G03290	Seed coat	0.437233	0.077	0.059	9.06952e-22	2.11991e-17	0.018	IDH-V
AT2G24690	Seed coat	0.234521	0.168	0.139	9.11938e-22	2.13156e-17	0.029	NA
AT1G06630	Seed coat	-0.406381	0.127	0.161	9.18615e-22	2.14717e-17	-0.034	NA
AT4G37540	Seed coat	1.27134	0.014	0.006	9.21199e-22	2.15321e-17	0.008	LBD39
AT3G03630	Seed coat	-0.76247	0.011	0.023	9.34023e-22	2.18318e-17	-0.012	CS26
AT5G22090	Seed coat	-1.93632	0.006	0.014	9.71134e-22	2.26993e-17	-0.008	EAR1
AT5G21940	Seed coat	-0.574836	0.02	0.035	9.74967e-22	2.27889e-17	-0.015	NA
AT1G63980	Seed coat	-0.404029	0.077	0.106	9.7694e-22	2.2835e-17	-0.029	NA
AT1G11790	Seed coat	-0.813103	0.051	0.07	1.00121e-21	2.34023e-17	-0.019	ADT1,AtADT1
AT4G09012	Seed coat	0.643648	0.02	0.009	1.00356e-21	2.34573e-17	0.011	NA
AT1G73310	Seed coat	0.652394	0.048	0.033	1.01545e-21	2.37351e-17	0.015	scpl4
AT1G10745	Seed coat	-1.34775	0.02	0.051	1.0288e-21	2.40472e-17	-0.031	ESF1.2
AT2G32295	Seed coat	0.806825	0.028	0.015	1.07394e-21	2.51023e-17	0.013	NA
AT2G37250	Seed coat	0.373423	0.117	0.093	1.09561e-21	2.56088e-17	0.024	ADK,ATPADK1
AT5G18670	Seed coat	-0.545828	0.025	0.041	1.12617e-21	2.63231e-17	-0.016	BAM9,BMY3
AT1G47230	Seed coat	-0.507001	0.019	0.033	1.12744e-21	2.63527e-17	-0.014	CYCA3;4
AT5G10430	Seed coat	-1.43946	0.006	0.015	1.1465e-21	2.67983e-17	-0.009	AGP4,ATAGP4,JAGGER
AT1G30960	Seed coat	-0.417749	0.026	0.043	1.16097e-21	2.71365e-17	-0.017	AtERG2,Era-2,ERG2
AT3G29290	Seed coat	-0.673986	0.024	0.039	1.1733e-21	2.74248e-17	-0.015	emb2076
AT5G47970	Seed coat	-0.581782	0.055	0.078	1.20869e-21	2.82519e-17	-0.023	NA
AT1G68530	Seed coat	0.564819	0.069	0.043	1.20892e-21	2.82573e-17	0.026	AtCER6,AtCUT1,CER6,CUT1,G2,KCS6,POP1
AT1G26750	Seed coat	0.488221	0.063	0.045	1.21731e-21	2.84534e-17	0.018	NA
AT4G31985	Seed coat	0.171725	0.23	0.205	1.25766e-21	2.93965e-17	0.025	NA
AT5G16505	Seed coat	-0.629148	0.041	0.06	1.26521e-21	2.9573e-17	-0.019	NA
AT4G16110	Seed coat	0.860097	0.014	0.005	1.30914e-21	3.05998e-17	0.009	ARR2,RR2
AT4G39880	Seed coat	0.465744	0.058	0.044	1.3152e-21	3.07414e-17	0.014	NA
AT3G51830	Seed coat	0.421773	0.129	0.104	1.36955e-21	3.20119e-17	0.025	ATG5,SAC8
AT5G47120	Seed coat	0.232195	0.083	0.061	1.37318e-21	3.20968e-17	0.022	ATBI-1,ATBI1,BI-1,BI1
AT2G23180	Seed coat	1.66224	0.01	0.003	1.37363e-21	3.21073e-17	0.007	CYP96A1
AT5G10580	Seed coat	-0.542648	0.005	0.011	1.37376e-21	3.21104e-17	-0.006	NA
AT5G03430	Seed coat	-0.491047	0.058	0.086	1.38799e-21	3.24429e-17	-0.028	NA
AT5G02430	Seed coat	-1.07278	0.009	0.019	1.4468e-21	3.38175e-17	-0.01	NA
AT5G11030	Seed coat	-0.354499	0.088	0.116	1.44822e-21	3.38508e-17	-0.028	ALF4
AT1G49710	Seed coat	0.474744	0.055	0.035	1.55288e-21	3.62971e-17	0.02	ATFUT12,FUCT2,FUCTB,FUT12
AT5G03670	Seed coat	-1.88368	0.005	0.012	1.56875e-21	3.66679e-17	-0.007	TRM28
AT2G18240	Seed coat	0.388579	0.076	0.054	1.57202e-21	3.67445e-17	0.022	NA
AT2G03690	Seed coat	0.337322	0.075	0.054	1.5954e-21	3.72909e-17	0.021	NA
AT5G05590	Seed coat	0.931247	0.021	0.01	1.62285e-21	3.79325e-17	0.011	PAI2
AT1G51390	Seed coat	0.815932	0.033	0.019	1.64937e-21	3.85525e-17	0.014	ATNFU1,NFU5
AT3G48040	Seed coat	-0.547677	0.038	0.058	1.65185e-21	3.86104e-17	-0.02	ARAC8,ATRAC8,ATROP10,ROP10
AT2G44980	Seed coat	-0.772779	0.017	0.03	1.66134e-21	3.88321e-17	-0.013	ASG3,CHR10
AT1G22300	Seed coat	0.197065	0.203	0.176	1.67346e-21	3.91154e-17	0.027	14-3-3EPSILON,GF14,GRF10
AT1G02100	Seed coat	-0.380909	0.111	0.14	1.68378e-21	3.93567e-17	-0.029	LCMT1,SBI1
AT5G40600	Seed coat	0.38172	0.056	0.036	1.70766e-21	3.99148e-17	0.02	NA
AT5G57240	Seed coat	-1.22225	0.008	0.017	1.71559e-21	4.01003e-17	-0.009	ORP4C
ATMG01360	Seed coat	0.332307	0.097	0.077	1.71759e-21	4.0147e-17	0.02	COX1
AT5G63220	Seed coat	-0.619148	0.026	0.042	1.75539e-21	4.10304e-17	-0.016	AtGET4,GET4
AT1G53720	Seed coat	-0.399439	0.08	0.109	1.75799e-21	4.10912e-17	-0.029	ATCYP59,CYP59
AT5G58690	Seed coat	-1.4201	0.006	0.014	1.75831e-21	4.10986e-17	-0.008	ATPLC5,PLC5
AT4G32030	Seed coat	-0.475475	0.09	0.115	1.80096e-21	4.20956e-17	-0.025	NA
AT4G32450	Seed coat	-1.91792	0.038	0.049	1.83871e-21	4.2978e-17	-0.011	MEF8S
AT3G51238	Seed coat	1.09868	0.01	0.003	1.90595e-21	4.45497e-17	0.007	NA
AT4G32080	Seed coat	-2.74591	0.002	0.015	1.91423e-21	4.47432e-17	-0.013	NA
AT3G43505	Seed coat	-1.12537	0.019	0.042	1.92508e-21	4.49969e-17	-0.023	LCR30
AT3G03690	Seed coat	-2.01535	0.004	0.011	2.07914e-21	4.85979e-17	-0.007	UNE7
AT1G64760	Seed coat	-0.877586	0.029	0.047	2.13331e-21	4.98639e-17	-0.018	ZET
AT4G01940	Seed coat	0.753109	0.033	0.019	2.16008e-21	5.04898e-17	0.014	AtCNFU1,NFU1
AT5G46630	Seed coat	0.331872	0.133	0.105	2.16161e-21	5.05255e-17	0.028	AP2M
AT5G20180	Seed coat	0.759093	0.046	0.03	2.29717e-21	5.36939e-17	0.016	NA
AT3G20050	Seed coat	-0.316371	0.184	0.228	2.32201e-21	5.42747e-17	-0.044	ATTCP-1,CCT1,TCP-1
AT3G11945	Seed coat	-0.570548	0.034	0.053	2.34081e-21	5.47142e-17	-0.019	ATHST,HST,PDS2
AT5G25820	Seed coat	-1.35587	0.016	0.028	2.48034e-21	5.79754e-17	-0.012	NA
AT4G32610	Seed coat	0.268437	0.122	0.098	2.59898e-21	6.07487e-17	0.024	NA
AT5G15320	Seed coat	0.446643	0.081	0.063	2.63248e-21	6.15315e-17	0.018	NA
AT1G70895	Seed coat	-1.81151	0.01	0.02	2.66709e-21	6.23405e-17	-0.01	CLE17
AT3G17780	Seed coat	0.685958	0.044	0.027	2.67487e-21	6.25223e-17	0.017	NA
AT2G01021	Seed coat	0.449356	0.152	0.127	2.74073e-21	6.40618e-17	0.025	NA
AT1G72990	Seed coat	0.518789	0.1	0.076	2.88441e-21	6.74202e-17	0.024	BGAL17
AT3G51390	Seed coat	0.536512	0.079	0.058	2.96206e-21	6.92351e-17	0.021	AtPAT10,PAT10
AT5G60400	Seed coat	-1.16136	0.03	0.043	3.0613e-21	7.15549e-17	-0.013	NA
AT2G38060	Seed coat	-1.18677	0.011	0.022	3.06683e-21	7.16842e-17	-0.011	PHT4;2
AT1G65410	Seed coat	0.436863	0.107	0.087	3.08409e-21	7.20875e-17	0.02	ABCI13,ATNAP11,NAP11,TGD3
AT5G15190	Seed coat	-0.492798	0.015	0.027	3.13399e-21	7.32539e-17	-0.012	NA
AT5G63960	Seed coat	-0.424195	0.068	0.097	3.18967e-21	7.45554e-17	-0.029	EMB2780,GIS5
AT2G17380	Seed coat	0.422504	0.094	0.073	3.20042e-21	7.48067e-17	0.021	AP19
AT1G47310	Seed coat	-0.658758	0.03	0.046	3.23467e-21	7.56072e-17	-0.016	NA
AT3G51370	Seed coat	0.411112	0.137	0.113	3.27162e-21	7.6471e-17	0.024	PP2C.D6
AT5G47030	Seed coat	0.24009	0.12	0.099	3.28549e-21	7.67951e-17	0.021	NA
AT1G17860	Seed coat	1.49063	0.01	0.003	3.32208e-21	7.76503e-17	0.007	AtKTI5
AT5G61760	Seed coat	-0.796472	0.033	0.048	3.35625e-21	7.84489e-17	-0.015	ATIPK2BETA,IPK2B,IPK2BETA
AT1G73460	Seed coat	0.332945	0.093	0.069	3.45591e-21	8.07785e-17	0.024	DYRKP-2A
AT4G10610	Seed coat	0.334414	0.092	0.071	3.45615e-21	8.0784e-17	0.021	ATRBP37,CID12,RBP37
AT1G54260	Seed coat	0.447194	0.127	0.105	3.4612e-21	8.0902e-17	0.022	NA
AT5G67190	Seed coat	1.6485	0.01	0.003	3.48886e-21	8.15486e-17	0.007	DEAR2
AT5G25570	Seed coat	0.817404	0.03	0.018	3.58466e-21	8.37879e-17	0.012	NA
AT3G58680	Seed coat	-0.431428	0.114	0.149	3.59134e-21	8.39441e-17	-0.035	ATMBF1B,MBF1B
AT1G67350	Seed coat	0.343281	0.084	0.067	3.64224e-21	8.51338e-17	0.017	NA
AT1G77460	Seed coat	0.379785	0.063	0.045	3.77641e-21	8.82698e-17	0.018	CSI3
AT1G72440	Seed coat	-0.281961	0.125	0.162	3.78592e-21	8.84921e-17	-0.037	EDA25,SWA2
AT4G24370	Seed coat	1.01364	0.02	0.01	3.7867e-21	8.85102e-17	0.01	PROS
AT1G49970	Seed coat	-0.491186	0.077	0.102	3.8858e-21	9.08266e-17	-0.025	CLPR1,NCLPP5,SVR2
AT2G28150	Seed coat	0.206607	0.043	0.028	3.99723e-21	9.34313e-17	0.015	SOK3
AT1G31814	Seed coat	0.582176	0.047	0.03	4.07493e-21	9.52474e-17	0.017	FRL2
AT1G17232	Seed coat	0.74303	0.062	0.044	4.11673e-21	9.62245e-17	0.018	NA
AT4G38020	Seed coat	-0.6447	0.021	0.036	4.14831e-21	9.69625e-17	-0.015	NA
AT5G25790	Seed coat	0.647531	0.026	0.013	4.15142e-21	9.70354e-17	0.013	NA
AT2G18160	Seed coat	-0.338966	0.241	0.278	4.15788e-21	9.71862e-17	-0.037	ATBZIP2,bZIP2,FTM3,GBF5
AT4G33945	Seed coat	0.473131	0.061	0.041	4.23289e-21	9.89395e-17	0.02	NA
AT4G24100	Seed coat	0.534154	0.063	0.045	4.30033e-21	1.00516e-16	0.018	NA
AT2G08820	Seed coat	0.501629	0.016	0.007	4.30861e-21	1.00709e-16	0.009	NA
AT3G48710	Seed coat	0.318468	0.132	0.108	4.36257e-21	1.01971e-16	0.024	NA
AT4G30870	Seed coat	-0.417538	0.044	0.066	4.40017e-21	1.0285e-16	-0.022	ATMUS81,MUS81
AT3G19790	Seed coat	-0.680365	0.027	0.043	4.53322e-21	1.05959e-16	-0.016	NA
AT4G22105	Seed coat	-1.24619	0.004	0.013	4.54215e-21	1.06168e-16	-0.009	SCRL26
AT5G57060	Seed coat	0.652525	0.032	0.019	4.5883e-21	1.07247e-16	0.013	NA
AT5G12980	Seed coat	-0.548037	0.04	0.065	4.89991e-21	1.1453e-16	-0.025	NOT9b
AT5G27670	Seed coat	0.168352	0.137	0.114	4.91482e-21	1.14879e-16	0.023	h2a.w.7,HTA7
AT1G73670	Seed coat	0.902903	0.041	0.024	5.02169e-21	1.17377e-16	0.017	ATMPK15,MPK15
AT1G13190	Seed coat	0.480122	0.067	0.049	5.23632e-21	1.22394e-16	0.018	NA
AT1G75400	Seed coat	-0.516931	0.058	0.082	5.35965e-21	1.25276e-16	-0.024	NA
AT5G34930	Seed coat	0.986524	0.021	0.01	5.51992e-21	1.29023e-16	0.011	NA
AT3G19350	Seed coat	-2.21035	0.014	0.047	5.56395e-21	1.30052e-16	-0.033	MPC
AT3G11280	Seed coat	1.0953	0.012	0.004	5.67304e-21	1.32602e-16	0.008	NA
AT2G23080	Seed coat	0.518842	0.075	0.055	5.75101e-21	1.34424e-16	0.02	CKA3
AT1G34780	Seed coat	0.498842	0.045	0.03	5.78931e-21	1.35319e-16	0.015	APRL4,ATAPRL4
AT5G51940	Seed coat	0.400154	0.079	0.06	6.01758e-21	1.40655e-16	0.019	NRPB6A,NRPD6A,NRPE6A
AT5G43745	Seed coat	-0.318229	0.071	0.099	6.21189e-21	1.45197e-16	-0.028	NA
AT3G02090	Seed coat	0.217359	0.11	0.089	6.22028e-21	1.45393e-16	0.021	MPPBETA
AT5G45150	Seed coat	1.40336	0.019	0.008	6.30701e-21	1.4742e-16	0.011	RTL3
AT1G29730	Seed coat	-0.474414	0.02	0.035	6.54711e-21	1.53032e-16	-0.015	RKFL2
AT2G15340	Seed coat	-0.967678	0.016	0.039	6.64502e-21	1.55321e-16	-0.023	NA
AT5G25800	Seed coat	-0.4408	0.03	0.048	6.6922e-21	1.56424e-16	-0.018	NA
AT1G47990	Seed coat	1.04159	0.01	0.003	6.742e-21	1.57588e-16	0.007	ATGA2OX4,GA2OX4
AT1G32500	Seed coat	0.762817	0.045	0.028	6.77453e-21	1.58348e-16	0.017	ABCI7,ATNAP6,NAP6
AT3G10530	Seed coat	-0.368832	0.039	0.062	6.82381e-21	1.595e-16	-0.023	NA
AT1G19830	Seed coat	0.58996	0.025	0.014	6.90418e-21	1.61378e-16	0.011	SAUR54
AT4G28730	Seed coat	0.788435	0.044	0.03	6.94619e-21	1.6236e-16	0.014	GrxC5
AT3G54460	Seed coat	-0.355275	0.067	0.094	6.99599e-21	1.63524e-16	-0.027	NA
AT4G04890	Seed coat	-0.99394	0.123	0.143	7.21154e-21	1.68563e-16	-0.02	PDF2
AT5G02910	Seed coat	0.740234	0.04	0.025	7.42482e-21	1.73548e-16	0.015	NA
AT2G28810	Seed coat	1.96297	0.017	0.008	7.50305e-21	1.75376e-16	0.009	NA
AT3G52170	Seed coat	-0.618178	0.031	0.049	7.66323e-21	1.7912e-16	-0.018	NA
AT2G34750	Seed coat	-0.381103	0.069	0.095	7.80581e-21	1.82453e-16	-0.026	NA
AT5G63320	Seed coat	-0.275752	0.214	0.258	8.03823e-21	1.87885e-16	-0.044	NPX1
AT4G10450	Seed coat	0.432635	0.062	0.045	8.36773e-21	1.95587e-16	0.017	NA
AT1G12840	Seed coat	0.349634	0.112	0.088	8.37896e-21	1.9585e-16	0.024	ATVHA-C,DET3
AT1G71360	Seed coat	0.35474	0.064	0.052	8.41931e-21	1.96793e-16	0.012	AtSUN4,SUN4
AT1G27310	Seed coat	0.488978	0.062	0.047	8.50047e-21	1.9869e-16	0.015	NTF2A
AT1G27760	Seed coat	-0.382494	0.092	0.121	8.58283e-21	2.00615e-16	-0.029	ATSAT32,SAT32
AT2G19710	Seed coat	0.351484	0.071	0.051	8.71087e-21	2.03608e-16	0.02	ISTL5
AT2G19390	Seed coat	0.247061	0.096	0.074	9.03584e-21	2.11204e-16	0.022	SCS2A
AT3G03550	Seed coat	1.51434	0.015	0.006	9.28712e-21	2.17077e-16	0.009	ATL51
AT3G46600	Seed coat	-1.38162	0.006	0.017	9.46148e-21	2.21153e-16	-0.011	NA
AT1G70770	Seed coat	-0.479487	0.155	0.192	9.83603e-21	2.29907e-16	-0.037	NA
AT4G33470	Seed coat	-0.986798	0.017	0.03	9.93085e-21	2.32124e-16	-0.013	ATHDA14,AtHDAC14,HDA14,HDAC14
AT1G10522	Seed coat	-0.757519	0.018	0.035	1.00162e-20	2.34119e-16	-0.017	PRIN2
AT1G19370	Seed coat	0.927986	0.027	0.014	1.0326e-20	2.41359e-16	0.013	NA
AT3G20475	Seed coat	-0.427946	0.027	0.045	1.03659e-20	2.42292e-16	-0.018	ATMSH5,MSH5
AT3G47300	Seed coat	1.09822	0.023	0.013	1.05185e-20	2.4586e-16	0.01	SELT
AT1G09880	Seed coat	-3.17189	0.002	0.018	1.05478e-20	2.46544e-16	-0.016	NA
AT5G64600	Seed coat	0.672395	0.051	0.034	1.07541e-20	2.51365e-16	0.017	NA
AT5G47075	Seed coat	-2.74587	0.002	0.015	1.07827e-20	2.52035e-16	-0.013	LCR20
AT1G50000	Seed coat	-0.497441	0.024	0.04	1.09224e-20	2.55301e-16	-0.016	NA
AT2G17300	Seed coat	0.941364	0.03	0.017	1.1577e-20	2.70602e-16	0.013	NA
AT5G14850	Seed coat	-0.763301	0.031	0.05	1.16209e-20	2.71628e-16	-0.019	APTG1
AT1G20260	Seed coat	0.322514	0.112	0.088	1.16508e-20	2.72325e-16	0.024	AtVAB3,VAB3
AT3G02250	Seed coat	-1.01387	0.03	0.046	1.17246e-20	2.7405e-16	-0.016	RRT2
AT1G52650	Seed coat	-1.01558	0.007	0.014	1.17656e-20	2.75009e-16	-0.007	NA
AT1G30900	Seed coat	2.28884	0.014	0.003	1.18824e-20	2.77739e-16	0.011	BP80-3;3,VSR3;3,VSR6
AT5G07020	Seed coat	-0.562469	0.036	0.055	1.19198e-20	2.78613e-16	-0.019	MPH1
AT1G67900	Seed coat	0.477972	0.019	0.009	1.20836e-20	2.82442e-16	0.01	NA
AT3G14210	Seed coat	1.10762	0.012	0.004	1.21249e-20	2.83408e-16	0.008	ESM1
AT2G35900	Seed coat	0.736074	0.04	0.026	1.21844e-20	2.84799e-16	0.014	NA
AT5G50530	Seed coat	-1.11455	0.012	0.023	1.26895e-20	2.96604e-16	-0.011	NA
AT3G03900	Seed coat	-0.686516	0.033	0.051	1.28489e-20	3.00331e-16	-0.018	APK3
AT1G22910	Seed coat	-1.89751	0.009	0.018	1.29271e-20	3.02159e-16	-0.009	NA
AT1G07743	Seed coat	-0.535384	0.042	0.06	1.32549e-20	3.09819e-16	-0.018	NA
AT3G44890	Seed coat	-0.509773	0.053	0.079	1.3366e-20	3.12416e-16	-0.026	RPL9
AT5G17760	Seed coat	0.57209	0.095	0.069	1.345e-20	3.1438e-16	0.026	NA
AT3G44440	Seed coat	1.155	0.013	0.005	1.34744e-20	3.14951e-16	0.008	NA
AT3G07480	Seed coat	0.417351	0.058	0.043	1.35087e-20	3.15752e-16	0.015	C1-FDX
AT4G17215	Seed coat	-1.93423	0.003	0.01	1.35489e-20	3.16692e-16	-0.007	NA
AT2G13130	Seed coat	0.423652	0.043	0.027	1.36484e-20	3.19018e-16	0.016	NA
AT5G17290	Seed coat	-0.517948	0.047	0.07	1.36969e-20	3.20152e-16	-0.023	APG5,ATATG5,ATG5
AT3G60350	Seed coat	0.570005	0.059	0.039	1.37621e-20	3.21676e-16	0.02	ARABIDILLO-2,ARABIDILLO2
AT5G37190	Seed coat	-0.372802	0.127	0.162	1.37902e-20	3.22331e-16	-0.035	CIP4
AT1G77570	Seed coat	1.79664	0.011	0.004	1.39998e-20	3.27231e-16	0.007	AtREN1,REN1
AT1G14390	Seed coat	1.3131	0.012	0.004	1.41902e-20	3.31681e-16	0.008	NA
AT1G74720	Seed coat	0.571643	0.058	0.037	1.42649e-20	3.33427e-16	0.021	MCTP15,QKY
AT5G44820	Seed coat	-1.03933	0.004	0.011	1.46179e-20	3.41678e-16	-0.007	NA
AT2G48110	Seed coat	-0.394182	0.078	0.105	1.50041e-20	3.50706e-16	-0.027	MED33B,MED5B,REF4
AT2G28000	Seed coat	-0.469948	0.095	0.132	1.59376e-20	3.72525e-16	-0.037	ARC2,CH-CPN60A,CPN60A,Cpn60alpha1,CPNA1,SLP
AT3G53240	Seed coat	-0.648899	0.027	0.043	1.59585e-20	3.73015e-16	-0.016	AtRLP45,RLP45
AT4G32110	Seed coat	-1.4343	0.022	0.055	1.64879e-20	3.85387e-16	-0.033	NA
AT1G48870	Seed coat	1.91453	0.011	0.004	1.65329e-20	3.8644e-16	0.007	NA
AT1G73450	Seed coat	0.484232	0.063	0.045	1.68249e-20	3.93266e-16	0.018	DYRKP-2B
AT2G31305	Seed coat	-0.807011	0.027	0.043	1.80667e-20	4.22291e-16	-0.016	INH3
AT1G20560	Seed coat	-0.457708	0.063	0.083	1.85502e-20	4.33592e-16	-0.02	AAE1
AT2G35530	Seed coat	-0.396786	0.108	0.135	1.87486e-20	4.38229e-16	-0.027	AtbZIP16,bZIP16
AT3G55770	Seed coat	-0.412882	0.203	0.228	1.8751e-20	4.38285e-16	-0.025	WLIM2b
AT1G80260	Seed coat	-0.340091	0.187	0.228	1.92194e-20	4.49233e-16	-0.041	emb1427
AT3G11964	Seed coat	0.235654	0.211	0.191	1.94882e-20	4.55516e-16	0.02	RRP5
AT5G51620	Seed coat	-0.429295	0.073	0.096	1.95437e-20	4.56815e-16	-0.023	NA
AT2G40430	Seed coat	-0.242454	0.139	0.177	1.95953e-20	4.58022e-16	-0.038	SMO4
AT3G16620	Seed coat	0.657582	0.08	0.061	2.00893e-20	4.69568e-16	0.019	ATTOC120,TOC120
AT1G01600	Seed coat	0.546277	0.014	0.006	2.09139e-20	4.88842e-16	0.008	CYP86A4
AT1G69040	Seed coat	0.430685	0.029	0.016	2.10687e-20	4.92459e-16	0.013	ACR4
AT3G15290	Seed coat	0.453608	0.053	0.037	2.18562e-20	5.10868e-16	0.016	NA
AT2G27450	Seed coat	0.650456	0.047	0.031	2.22759e-20	5.20676e-16	0.016	ATNLP1,CPA,NLP1
AT1G06210	Seed coat	0.31574	0.091	0.07	2.25016e-20	5.25951e-16	0.021	TOL2
AT1G74040	Seed coat	-0.445783	0.05	0.074	2.25567e-20	5.27241e-16	-0.024	IMS1,IPMS2,MAML-3
AT1G70650	Seed coat	0.794072	0.036	0.023	2.38388e-20	5.57208e-16	0.013	NA
AT4G08470	Seed coat	0.50554	0.062	0.043	2.51824e-20	5.88612e-16	0.019	MAPKKK10,MEKK3
AT1G22980	Seed coat	1.1239	0.015	0.006	2.55085e-20	5.96236e-16	0.009	NA
AT2G29330	Seed coat	-2.44395	0.004	0.018	2.63162e-20	6.15116e-16	-0.014	TRI
AT3G13480	Seed coat	0.208477	0.052	0.033	2.66401e-20	6.22685e-16	0.019	NA
AT5G37530	Seed coat	-0.749312	0.017	0.03	2.67389e-20	6.24995e-16	-0.013	NA
AT1G49630	Seed coat	-0.675893	0.026	0.043	2.68087e-20	6.26626e-16	-0.017	ATPREP2,PREP2
AT5G46700	Seed coat	0.30925	0.038	0.023	2.82746e-20	6.60889e-16	0.015	TET1,TRN2
AT2G23090	Seed coat	0.137904	0.194	0.164	2.88701e-20	6.74809e-16	0.03	NA
AT1G15960	Seed coat	1.45284	0.043	0.019	2.97895e-20	6.96301e-16	0.024	ATNRAMP6,NRAMP6
AT4G35550	Seed coat	0.758479	0.021	0.011	3.04358e-20	7.11407e-16	0.01	ATWOX13,HB-4,WOX13
AT3G47550	Seed coat	0.374263	0.075	0.054	3.05724e-20	7.146e-16	0.021	NA
AT2G25790	Seed coat	-2.38381	0.004	0.01	3.05958e-20	7.15147e-16	-0.006	SKM1
AT5G26600	Seed coat	-0.671188	0.049	0.068	3.0787e-20	7.19615e-16	-0.019	NA
AT5G51370	Seed coat	-0.884427	0.019	0.032	3.09438e-20	7.2328e-16	-0.013	NA
AT1G74020	Seed coat	0.52596	0.026	0.014	3.17394e-20	7.41877e-16	0.012	SS2
AT3G45443	Seed coat	0.305143	0.095	0.07	3.20831e-20	7.49909e-16	0.025	NA
AT1G77350	Seed coat	0.389649	0.073	0.055	3.23482e-20	7.56108e-16	0.018	NA
AT2G47500	Seed coat	0.315812	0.043	0.028	3.27931e-20	7.66506e-16	0.015	NA
AT1G07080	Seed coat	0.227929	0.164	0.136	3.35172e-20	7.83432e-16	0.028	NA
AT1G55840	Seed coat	0.368285	0.101	0.074	3.48724e-20	8.15107e-16	0.027	NA
AT4G15260	Seed coat	1.48486	0.012	0.004	3.53085e-20	8.253e-16	0.008	NA
AT2G30020	Seed coat	-0.626118	0.056	0.077	3.56409e-20	8.33071e-16	-0.021	AP2C1
AT1G79660	Seed coat	0.701083	0.03	0.018	3.64972e-20	8.53086e-16	0.012	NA
AT3G11120	Seed coat	-0.418937	0.14	0.184	3.72866e-20	8.71537e-16	-0.044	NA
AT3G58040	Seed coat	-0.253495	0.106	0.136	3.84694e-20	8.99183e-16	-0.03	SINAT2
AT4G11845	Seed coat	0.620993	0.062	0.044	3.86668e-20	9.03799e-16	0.018	NA
AT5G52450	Seed coat	1.55818	0.024	0.012	4.07135e-20	9.51636e-16	0.012	NA
AT2G23300	Seed coat	0.603635	0.021	0.011	4.10161e-20	9.5871e-16	0.01	NA
AT1G73740	Seed coat	0.646568	0.019	0.01	4.21202e-20	9.84517e-16	0.009	NA
AT4G31240	Seed coat	0.671607	0.083	0.063	4.41987e-20	1.0331e-15	0.02	AtNRX2,NRX2
AT2G39930	Seed coat	0.199043	0.141	0.116	4.65758e-20	1.08866e-15	0.025	ATISA1,ISA1
AT3G03870	Seed coat	0.82329	0.016	0.007	4.68763e-20	1.09569e-15	0.009	NA
AT1G30220	Seed coat	0.643869	0.055	0.038	4.6981e-20	1.09813e-15	0.017	ATINT2,INT2
AT3G04605	Seed coat	-0.472098	0.045	0.064	4.70101e-20	1.09881e-15	-0.019	NA
AT5G03610	Seed coat	0.373373	0.019	0.009	4.70435e-20	1.0996e-15	0.01	NA
AT4G13850	Seed coat	0.159983	0.179	0.166	4.81074e-20	1.12446e-15	0.013	ATGRP2,GR-RBP2,GRP2,RBGA5
AT1G24310	Seed coat	-0.308752	0.054	0.081	4.88204e-20	1.14113e-15	-0.027	NUP54
AT3G15130	Seed coat	-0.88964	0.011	0.023	4.90347e-20	1.14614e-15	-0.012	NA
AT2G32970	Seed coat	0.205595	0.118	0.088	4.92431e-20	1.15101e-15	0.03	NA
AT3G48070	Seed coat	-0.426024	0.084	0.114	4.94069e-20	1.15484e-15	-0.03	NA
AT4G22760	Seed coat	-1.2427	0.009	0.021	5.00987e-20	1.17101e-15	-0.012	NA
AT5G46820	Seed coat	-4.59942	0.001	0.014	5.18721e-20	1.21246e-15	-0.013	NA
AT2G40205	Seed coat	-0.49161	0.134	0.178	5.19234e-20	1.21366e-15	-0.044	NA
AT1G48550	Seed coat	-0.506693	0.041	0.064	5.19236e-20	1.21366e-15	-0.023	VPS26C
AT2G24180	Seed coat	0.949709	0.016	0.007	5.19402e-20	1.21405e-15	0.009	CYP71B6
AT5G42950	Seed coat	0.192301	0.242	0.216	5.19559e-20	1.21442e-15	0.026	EXA1
AT2G43210	Seed coat	0.319872	0.11	0.087	5.20349e-20	1.21626e-15	0.023	NA
AT1G70360	Seed coat	-1.22089	0.005	0.012	5.26497e-20	1.23063e-15	-0.007	NA
AT2G37500	Seed coat	0.339922	0.094	0.075	5.3421e-20	1.24866e-15	0.019	NA
AT1G52565	Seed coat	-1.59547	0.008	0.016	5.46036e-20	1.2763e-15	-0.008	NA
AT2G31350	Seed coat	0.224453	0.13	0.103	5.46042e-20	1.27632e-15	0.027	GLX2-5
ATMG00560	Seed coat	0.735437	0.031	0.019	5.51058e-20	1.28804e-15	0.012	RPL2
AT3G60510	Seed coat	-0.426341	0.053	0.075	5.51161e-20	1.28828e-15	-0.022	NA
AT3G03560	Seed coat	0.465478	0.088	0.068	5.60403e-20	1.30989e-15	0.02	NA
ATMG00660	Seed coat	0.477422	0.066	0.049	5.60465e-20	1.31003e-15	0.017	ORF149
AT3G57410	Seed coat	-0.401453	0.14	0.17	5.90209e-20	1.37955e-15	-0.03	ATVLN3,VLN3
AT5G66052	Seed coat	0.297124	0.037	0.022	5.95476e-20	1.39187e-15	0.015	NA
AT2G25840	Seed coat	-0.397962	0.074	0.1	6.0128e-20	1.40543e-15	-0.026	OVA4
AT5G09900	Seed coat	0.276148	0.173	0.15	6.21037e-20	1.45161e-15	0.023	EMB2107,MSA,RPN5A
AT3G62190	Seed coat	0.175671	0.162	0.138	6.21687e-20	1.45313e-15	0.024	NA
AT3G07470	Seed coat	0.238063	0.063	0.048	6.45655e-20	1.50915e-15	0.015	NA
AT4G30996	Seed coat	0.224737	0.098	0.074	6.46448e-20	1.51101e-15	0.024	NKS1
AT5G35560	Seed coat	-0.447554	0.075	0.102	6.50636e-20	1.5208e-15	-0.027	NA
AT3G19520	Seed coat	0.250408	0.123	0.099	6.56686e-20	1.53494e-15	0.024	NA
AT5G12120	Seed coat	-0.476914	0.065	0.09	6.7824e-20	1.58532e-15	-0.025	NA
AT4G03420	Seed coat	0.396643	0.024	0.013	6.79942e-20	1.5893e-15	0.011	NA
AT1G55190	Seed coat	0.979253	0.024	0.013	7.0078e-20	1.638e-15	0.011	PRA1.F2,PRA7
AT5G26160	Seed coat	0.439054	0.08	0.058	7.08441e-20	1.65591e-15	0.022	PMIR2
AT5G28442	Seed coat	1.15729	0.014	0.005	7.09706e-20	1.65887e-15	0.009	NA
AT1G05830	Seed coat	0.241879	0.187	0.161	7.11641e-20	1.66339e-15	0.026	ATX2,SDG30
AT1G67400	Seed coat	-2.00204	0.004	0.01	7.17654e-20	1.67745e-15	-0.006	NA
AT3G66652	Seed coat	0.819562	0.039	0.025	7.21279e-20	1.68592e-15	0.014	NA
AT3G24280	Seed coat	-1.2632	0.004	0.014	7.39948e-20	1.72955e-15	-0.01	SMAP2
AT1G05720	Seed coat	0.439316	0.044	0.032	7.47058e-20	1.74617e-15	0.012	NA
AT1G51350	Seed coat	0.670851	0.054	0.038	7.60942e-20	1.77862e-15	0.016	NA
AT5G62530	Seed coat	-0.563336	0.075	0.101	7.89091e-20	1.84442e-15	-0.026	ALDH12A1,ATP5CDH,P5CDH
AT1G23310	Seed coat	-0.532273	0.08	0.115	7.90168e-20	1.84694e-15	-0.035	AOAT1,GGAT1,GGT1
AT4G31180	Seed coat	0.288667	0.143	0.121	8.08779e-20	1.89044e-15	0.022	IBI1
AT3G14940	Seed coat	-1.14404	0.005	0.016	8.11182e-20	1.89606e-15	-0.011	ATPPC3,PPC3
AT4G32900	Seed coat	-0.516771	0.039	0.06	8.29946e-20	1.93992e-15	-0.021	NA
AT5G02940	Seed coat	0.582804	0.053	0.037	8.40228e-20	1.96395e-15	0.016	NA
AT5G25110	Seed coat	0.402789	0.019	0.01	8.41054e-20	1.96588e-15	0.009	CIPK25,SnRK3.25
AT5G47700	Seed coat	0.137493	0.159	0.145	8.57024e-20	2.00321e-15	0.014	RPP1.3,RPP1C
AT1G74700	Seed coat	-0.654329	0.014	0.027	9.07591e-20	2.1214e-15	-0.013	NUZ,TRZ1
AT4G25130	Seed coat	-0.650333	0.04	0.06	9.26284e-20	2.1651e-15	-0.02	MSRA4,PMSR4
AT1G71770	Seed coat	-0.522555	0.043	0.072	9.78814e-20	2.28788e-15	-0.029	PAB5
AT5G25590	Seed coat	-0.490623	0.068	0.089	9.96737e-20	2.32977e-15	-0.021	NA
AT4G25840	Seed coat	0.530378	0.047	0.032	9.98122e-20	2.33301e-15	0.015	GPP1,PyrP3
AT2G44925	Seed coat	-1.60326	0.003	0.012	1.01078e-19	2.36261e-15	-0.009	NA
AT2G39675	Seed coat	-0.717057	0.019	0.034	1.0129e-19	2.36755e-15	-0.015	NA
AT4G16330	Seed coat	-0.522206	0.059	0.084	1.01955e-19	2.38309e-15	-0.025	NA
AT1G80410	Seed coat	-0.276086	0.115	0.149	1.03082e-19	2.40945e-15	-0.034	EMB2753,MUSE6,NAA15,OMA
AT4G30940	Seed coat	-0.964731	0.009	0.02	1.03413e-19	2.41717e-15	-0.011	NA
AT4G20430	Seed coat	-0.95773	0.046	0.061	1.04255e-19	2.43685e-15	-0.015	NA
AT4G21580	Seed coat	0.468012	0.06	0.043	1.06182e-19	2.4819e-15	0.017	NA
AT5G46850	Seed coat	0.975783	0.026	0.015	1.06551e-19	2.49051e-15	0.011	NA
AT5G59160	Seed coat	0.315054	0.071	0.052	1.07832e-19	2.52047e-15	0.019	PPO,TOPP2
AT2G06040	Seed coat	-0.531954	0.025	0.042	1.08137e-19	2.52759e-15	-0.017	RAD7a
AT5G19180	Seed coat	-0.545272	0.077	0.105	1.09211e-19	2.55271e-15	-0.028	ECR1
AT4G29040	Seed coat	0.234896	0.172	0.151	1.105e-19	2.58283e-15	0.021	RPT2a
AT2G20020	Seed coat	-0.449227	0.034	0.054	1.1092e-19	2.59263e-15	-0.02	ATCAF1,CAF1
AT1G78265	Seed coat	0.703446	0.043	0.026	1.11261e-19	2.60061e-15	0.017	NA
AT3G21865	Seed coat	0.325214	0.093	0.071	1.14338e-19	2.67253e-15	0.022	PEX22
AT5G14960	Seed coat	-1.08311	0.011	0.024	1.14839e-19	2.68425e-15	-0.013	DEL2,E2FD,E2L1
AT3G07485	Seed coat	-0.238432	0.008	0.017	1.15097e-19	2.69027e-15	-0.009	NA
AT1G27100	Seed coat	0.127836	0.203	0.172	1.1521e-19	2.69292e-15	0.031	NA
AT1G24340	Seed coat	-0.524227	0.039	0.059	1.15402e-19	2.69741e-15	-0.02	EMB2421,EMB260
AT1G69680	Seed coat	-0.899315	0.027	0.043	1.16363e-19	2.71988e-15	-0.016	NA
AT4G02610	Seed coat	0.594717	0.052	0.038	1.17749e-19	2.75226e-15	0.014	NA
AT4G01850	Seed coat	-0.594867	0.059	0.084	1.24698e-19	2.9147e-15	-0.025	AtSAM2,MAT2,SAM-2,SAM2
AT1G77470	Seed coat	-0.397684	0.049	0.069	1.25228e-19	2.92708e-15	-0.02	EMB2810,RFC3,RFC5
AT1G65540	Seed coat	0.38568	0.114	0.093	1.25527e-19	2.93406e-15	0.021	AtLETM2,LETM2
AT1G78890	Seed coat	-0.425843	0.052	0.075	1.28899e-19	3.01289e-15	-0.023	NA
AT4G24820	Seed coat	0.24651	0.175	0.155	1.29612e-19	3.02954e-15	0.02	NA
AT2G19160	Seed coat	-0.457672	0.034	0.051	1.30025e-19	3.0392e-15	-0.017	NA
AT1G75170	Seed coat	-0.724791	0.125	0.146	1.32636e-19	3.10024e-15	-0.021	NA
AT1G29150	Seed coat	0.368902	0.089	0.071	1.33138e-19	3.11196e-15	0.018	ATS9,RPN6
AT1G04910	Seed coat	0.355444	0.111	0.087	1.34162e-19	3.13591e-15	0.024	NA
AT3G14452	Seed coat	-0.815374	0.007	0.012	1.36273e-19	3.18525e-15	-0.005	NA
AT1G48090	Seed coat	0.157218	0.336	0.299	1.37582e-19	3.21585e-15	0.037	NA
AT5G38895	Seed coat	1.20778	0.023	0.011	1.40229e-19	3.27771e-15	0.012	NA
AT2G45920	Seed coat	0.419193	0.152	0.122	1.41176e-19	3.29985e-15	0.03	NA
AT5G62020	Seed coat	-1.11711	0.011	0.019	1.41506e-19	3.30756e-15	-0.008	AT-HSFB2A,HSFB2A
AT5G53440	Seed coat	0.255265	0.234	0.21	1.41767e-19	3.31367e-15	0.024	NA
AT1G14670	Seed coat	0.338288	0.106	0.082	1.44151e-19	3.36938e-15	0.024	NA
AT1G32870	Seed coat	0.680968	0.03	0.017	1.52358e-19	3.56121e-15	0.013	ANAC013,ANAC13,NAC13
AT4G16960	Seed coat	-1.0791	0.007	0.016	1.56174e-19	3.65042e-15	-0.009	SIKIC3
AT1G30840	Seed coat	-0.541577	0.04	0.063	1.56916e-19	3.66776e-15	-0.023	ATPUP4,PUP4
AT2G22640	Seed coat	0.898001	0.029	0.015	1.58782e-19	3.71138e-15	0.014	ATBRK1,BRK1,HSPC300
AT5G09440	Seed coat	-2.09057	0.009	0.021	1.65491e-19	3.86818e-15	-0.012	EXL4
AT1G48770	Seed coat	0.925373	0.026	0.014	1.67869e-19	3.92377e-15	0.012	NA
AT5G19420	Seed coat	0.558399	0.077	0.058	1.68396e-19	3.93609e-15	0.019	NA
AT5G03520	Seed coat	0.386034	0.079	0.059	1.69237e-19	3.95574e-15	0.02	ATRAB-E1D,ATRAB8C,ATRABE1D,RAB-E1D,RAB8C
AT5G35700	Seed coat	0.470142	0.083	0.062	1.69898e-19	3.9712e-15	0.021	FIM2,FIM5
AT1G23900	Seed coat	0.375839	0.119	0.097	1.71357e-19	4.0053e-15	0.022	AP1G2,GAMMA-ADAPTIN,Gamma-ADR
AT5G08780	Seed coat	0.654752	0.068	0.05	1.8076e-19	4.22508e-15	0.018	NA
AT4G14100	Seed coat	-0.828658	0.017	0.028	1.83364e-19	4.28594e-15	-0.011	NA
AT4G00335	Seed coat	0.456051	0.046	0.03	1.98704e-19	4.64452e-15	0.016	RHB1A
AT2G47250	Seed coat	-0.303141	0.08	0.112	2.01559e-19	4.71124e-15	-0.032	NA
AT1G77030	Seed coat	-0.364901	0.076	0.107	2.01669e-19	4.71381e-15	-0.031	RH29
AT5G06560	Seed coat	0.552607	0.047	0.03	2.03166e-19	4.74879e-15	0.017	MyoB7
AT5G60590	Seed coat	-0.660167	0.021	0.034	2.03845e-19	4.76468e-15	-0.013	NA
AT3G10630	Seed coat	1.02053	0.031	0.019	2.13352e-19	4.98689e-15	0.012	NA
AT1G54200	Seed coat	1.47115	0.01	0.003	2.14077e-19	5.00383e-15	0.007	BG3
AT5G16210	Seed coat	0.199427	0.238	0.207	2.19056e-19	5.12022e-15	0.031	NA
AT2G35500	Seed coat	-0.448322	0.026	0.043	2.21039e-19	5.16657e-15	-0.017	SKL2
AT2G19510	Seed coat	-7.28312	0	0.022	2.22771e-19	5.20705e-15	-0.022	LBD8
AT3G52670	Seed coat	-0.976275	0.005	0.015	2.26608e-19	5.29674e-15	-0.01	NA
AT5G42990	Seed coat	0.229373	0.065	0.045	2.31049e-19	5.40053e-15	0.02	UBC18
AT3G56170	Seed coat	-1.1141	0.012	0.021	2.3428e-19	5.47606e-15	-0.009	CAN,CAN1
AT4G04950	Seed coat	0.641886	0.051	0.036	2.46909e-19	5.77124e-15	0.015	AtGRXS17,GRXS17
AT1G79600	Seed coat	0.57384	0.141	0.115	2.4707e-19	5.77501e-15	0.026	ABC1K3
AT2G18760	Seed coat	-0.367916	0.052	0.074	2.5357e-19	5.92694e-15	-0.022	CHR8
AT4G03820	Seed coat	1.06226	0.019	0.009	2.57633e-19	6.02191e-15	0.01	NA
AT5G20380	Seed coat	-0.325132	0.081	0.106	2.63016e-19	6.14775e-15	-0.025	PHT4;5
AT1G73750	Seed coat	-0.912396	0.021	0.026	2.65581e-19	6.20769e-15	-0.005	NA
AT5G21930	Seed coat	-0.380766	0.103	0.134	2.69208e-19	6.29246e-15	-0.031	ATHMA8,HMA8,PAA2
AT3G59910	Seed coat	-0.568093	0.05	0.067	2.72157e-19	6.36139e-15	-0.017	NA
AT2G01860	Seed coat	0.645619	0.027	0.015	2.75537e-19	6.44041e-15	0.012	CYK8,EMB975
ATCG00180	Seed coat	-0.528652	0.144	0.175	2.79154e-19	6.52493e-15	-0.031	RPOC1
AT1G21480	Seed coat	0.454533	0.053	0.038	2.84117e-19	6.64095e-15	0.015	NA
AT5G25756	Seed coat	-0.953415	0.005	0.012	2.85919e-19	6.68307e-15	-0.007	NA
AT5G16790	Seed coat	0.967479	0.016	0.008	2.89173e-19	6.75913e-15	0.008	AtTHO7,THO7
AT1G16930	Seed coat	1.35873	0.013	0.005	2.89822e-19	6.7743e-15	0.008	NA
AT4G01570	Seed coat	0.676993	0.056	0.04	2.9362e-19	6.86308e-15	0.016	NA
AT3G23690	Seed coat	-0.55878	0.034	0.051	2.94776e-19	6.89009e-15	-0.017	CIL2
AT5G22800	Seed coat	-0.446124	0.034	0.053	2.99146e-19	6.99224e-15	-0.019	EMB1030,EMB263,EMB86
AT5G41685	Seed coat	0.379655	0.057	0.042	2.99475e-19	6.99993e-15	0.015	NA
AT3G18770	Seed coat	0.683164	0.041	0.027	3.01964e-19	7.05811e-15	0.014	ATG13B
AT2G03620	Seed coat	-0.733323	0.024	0.038	3.02522e-19	7.07115e-15	-0.014	AtMGT3,AtMRS2-5,MGT3,MRS2-5
AT4G25730	Seed coat	-0.294819	0.107	0.142	3.028e-19	7.07764e-15	-0.035	AtTRM7b,TRM7b
AT5G23080	Seed coat	-0.316339	0.069	0.096	3.03003e-19	7.08238e-15	-0.027	TGH
AT5G63280	Seed coat	0.408201	0.054	0.037	3.0541e-19	7.13866e-15	0.017	NA
AT5G05760	Seed coat	0.595105	0.051	0.035	3.10139e-19	7.2492e-15	0.016	ATSED5,ATSYP31,SED5,SYP31
AT3G53400	Seed coat	-0.599314	0.052	0.068	3.14868e-19	7.35974e-15	-0.016	NA
AT4G01593	Seed coat	0.248443	0.153	0.126	3.18873e-19	7.45333e-15	0.027	NA
AT1G31485	Seed coat	1.27901	0.017	0.008	3.21673e-19	7.51879e-15	0.009	NA
AT3G24715	Seed coat	-1.22829	0.007	0.015	3.23494e-19	7.56134e-15	-0.008	HCR1
AT3G54500	Seed coat	-0.340394	0.205	0.252	3.33877e-19	7.80404e-15	-0.047	LNK2
AT3G54120	Seed coat	0.756113	0.019	0.009	3.45327e-19	8.07168e-15	0.01	NA
AT1G22950	Seed coat	-0.635472	0.033	0.053	3.53266e-19	8.25723e-15	-0.02	ICU11
AT2G37340	Seed coat	-0.317908	0.153	0.187	3.83898e-19	8.97323e-15	-0.034	AT-RS2Z33,ATRSZ33,RS2Z33,RSZ33
ATCG00150	Seed coat	-0.824242	0.023	0.037	3.84545e-19	8.98835e-15	-0.014	ATPI
AT3G02890	Seed coat	-0.135448	0.145	0.113	4.05059e-19	9.46785e-15	0.032	AIPP2,PHD3
AT5G41850	Seed coat	0.845561	0.03	0.018	4.05264e-19	9.47264e-15	0.012	NA
AT1G10900	Seed coat	-0.623645	0.018	0.031	4.15217e-19	9.70528e-15	-0.013	PIP5K7
AT1G72040	Seed coat	-0.714593	0.02	0.035	4.1693e-19	9.74531e-15	-0.015	AtdNK,dNK
AT3G16650	Seed coat	0.952676	0.05	0.037	4.19952e-19	9.81595e-15	0.013	PRL2
AT1G09530	Seed coat	-1.30685	0.004	0.011	4.20971e-19	9.83977e-15	-0.007	PAP3,PIF3,POC1
AT4G25210	Seed coat	0.409465	0.079	0.06	4.47386e-19	1.04572e-14	0.019	NA
AT5G06270	Seed coat	0.49548	0.022	0.012	4.49347e-19	1.0503e-14	0.01	GIR1
AT3G24550	Seed coat	0.133667	0.188	0.161	4.54788e-19	1.06302e-14	0.027	ATPERK1,PERK1
AT1G16800	Seed coat	0.454106	0.141	0.118	4.61936e-19	1.07973e-14	0.023	NA
AT1G31120	Seed coat	-0.290906	0.035	0.051	4.67067e-19	1.09172e-14	-0.016	KUP10
AT3G60660	Seed coat	-0.626318	0.01	0.021	4.67199e-19	1.09203e-14	-0.011	NA
AT4G19710	Seed coat	-0.312937	0.046	0.067	4.76454e-19	1.11366e-14	-0.021	AK-HSDH
AT4G36970	Seed coat	0.346634	0.067	0.046	4.76606e-19	1.11402e-14	0.021	NA
AT4G10300	Seed coat	0.421232	0.044	0.029	4.89907e-19	1.14511e-14	0.015	TRR14
AT1G65770	Seed coat	-1.461	0.003	0.011	4.94583e-19	1.15604e-14	-0.008	AMR1,AtFDA7
AT5G02250	Seed coat	-0.563785	0.037	0.059	5.02033e-19	1.17345e-14	-0.022	ATMTRNASEII,EMB2730,RNR1
AT4G33865	Seed coat	0.160413	0.189	0.174	5.07155e-19	1.18542e-14	0.015	NA
AT5G25760	Seed coat	0.291045	0.083	0.064	5.10425e-19	1.19307e-14	0.019	PEX4,UBC21
AT3G02220	Seed coat	-0.356132	0.074	0.104	5.197e-19	1.21475e-14	-0.03	NA
AT2G17800	Seed coat	-0.489935	0.113	0.139	5.21617e-19	1.21923e-14	-0.026	ARAC1,ATGP2,ATRAC1,ATROP3,ROP3
AT1G22540	Seed coat	-0.494311	0.008	0.017	5.36502e-19	1.25402e-14	-0.009	NPF5.10
AT4G31060	Seed coat	0.243016	0.097	0.075	5.37385e-19	1.25608e-14	0.022	NA
AT1G13220	Seed coat	-0.262034	0.178	0.217	5.46942e-19	1.27842e-14	-0.039	CRWN2,LINC2
AT4G11260	Seed coat	-0.467667	0.066	0.096	5.47176e-19	1.27897e-14	-0.03	ATSGT1B,EDM1,ETA3,RPR1,SGT1B
AT1G67050	Seed coat	1.64196	0.011	0.003	5.53716e-19	1.29426e-14	0.008	NA
AT4G35510	Seed coat	0.526777	0.015	0.007	5.54495e-19	1.29608e-14	0.008	NA
AT4G34710	Seed coat	-0.661872	0.036	0.056	5.57747e-19	1.30368e-14	-0.02	ADC2,ATADC2,SPE2
AT4G21326	Seed coat	-0.767212	0.051	0.068	5.60949e-19	1.31116e-14	-0.017	ATSBT3.12,SBT3.12
AT2G28740	Seed coat	0.304577	0.086	0.071	5.741e-19	1.3419e-14	0.015	HIS4
AT1G72750	Seed coat	0.523393	0.071	0.053	6.03345e-19	1.41026e-14	0.018	ATTIM23-2,TIM23-2
AT3G41762	Seed coat	0.432688	0.103	0.085	6.13326e-19	1.43359e-14	0.018	NA
AT5G60620	Seed coat	-0.687988	0.04	0.058	6.58988e-19	1.54032e-14	-0.018	ATGPAT9,GPAT9
AT1G55915	Seed coat	-0.669919	0.013	0.025	6.59381e-19	1.54124e-14	-0.012	WSS1A
AT5G61455	Seed coat	-1.17819	0.007	0.014	6.70598e-19	1.56746e-14	-0.007	NA
AT4G27852	Seed coat	0.966062	0.037	0.024	6.88782e-19	1.60996e-14	0.013	NA
AT2G31585	Seed coat	-1.10257	0.008	0.017	7.19758e-19	1.68236e-14	-0.009	NA
AT4G34310	Seed coat	-0.294674	0.093	0.122	7.25588e-19	1.69599e-14	-0.029	NA
AT3G11820	Seed coat	0.212886	0.068	0.048	7.25938e-19	1.69681e-14	0.02	AT-SYR1,ATSYP121,ATSYR1,PEN1,SYP121,SYR1
AT2G13370	Seed coat	0.362864	0.291	0.266	7.28654e-19	1.70316e-14	0.025	CHR5
AT3G62310	Seed coat	-0.332244	0.115	0.147	7.34987e-19	1.71796e-14	-0.032	NA
AT4G13460	Seed coat	0.301486	0.062	0.046	7.39231e-19	1.72788e-14	0.016	SDG22,SET22,SUVH9
AT4G12340	Seed coat	0.435654	0.081	0.062	7.53688e-19	1.76167e-14	0.019	NA
AT2G18940	Seed coat	-0.660762	0.017	0.03	7.60796e-19	1.77828e-14	-0.013	NA
AT1G77600	Seed coat	0.395889	0.12	0.101	7.6113e-19	1.77906e-14	0.019	AtPDS5B,PDS5B
AT5G17380	Seed coat	0.493469	0.048	0.031	7.64841e-19	1.78774e-14	0.017	NA
AT5G45060	Seed coat	-0.782561	0.037	0.053	7.73957e-19	1.80905e-14	-0.016	NA
AT5G23400	Seed coat	0.935987	0.019	0.009	7.81271e-19	1.82614e-14	0.01	NA
AT1G12210	Seed coat	0.79168	0.038	0.026	7.98419e-19	1.86623e-14	0.012	RFL1
AT2G35840	Seed coat	0.299256	0.131	0.108	8.02373e-19	1.87547e-14	0.023	NA
AT2G30920	Seed coat	-0.811806	0.033	0.048	8.03136e-19	1.87725e-14	-0.015	ATCOQ3,COQ3,EMB3002
AT2G37570	Seed coat	0.472858	0.052	0.035	8.12294e-19	1.89866e-14	0.017	SLT1
AT1G09640	Seed coat	-0.320285	0.164	0.206	8.29125e-19	1.938e-14	-0.042	NA
AT1G02680	Seed coat	-0.335225	0.092	0.119	8.31472e-19	1.94348e-14	-0.027	TAF13
AT3G52500	Seed coat	0.446842	0.019	0.009	8.36416e-19	1.95504e-14	0.01	NA
AT3G55280	Seed coat	0.217028	0.195	0.183	8.78691e-19	2.05385e-14	0.012	RPL23A2,RPL23AB
AT4G15955	Seed coat	0.897421	0.024	0.014	9.10855e-19	2.12903e-14	0.01	NA
AT5G61480	Seed coat	0.542189	0.022	0.011	9.11172e-19	2.12977e-14	0.011	PXY,TDR
AT5G05950	Seed coat	0.672646	0.034	0.021	9.30261e-19	2.17439e-14	0.013	MEE60
AT5G28430	Seed coat	0.941626	0.021	0.01	9.44239e-19	2.20706e-14	0.011	NA
AT2G44970	Seed coat	-0.470439	0.044	0.062	9.50938e-19	2.22272e-14	-0.018	NA
AT2G42720	Seed coat	-0.828895	0.006	0.014	9.5471e-19	2.23154e-14	-0.008	NA
AT2G17440	Seed coat	0.488649	0.041	0.027	9.6025e-19	2.24449e-14	0.014	PIRL5
AT2G26310	Seed coat	0.509425	0.088	0.066	9.68706e-19	2.26425e-14	0.022	AtFAP2,FAP2
AT3G06250	Seed coat	-0.905433	0.028	0.045	9.77125e-19	2.28393e-14	-0.017	FRS7
AT2G45160	Seed coat	-1.39776	0.014	0.024	9.78448e-19	2.28702e-14	-0.01	ATHAM1,HAM1,LOM1,SCL27
AT1G42540	Seed coat	0.915185	0.028	0.018	9.80254e-19	2.29125e-14	0.01	ATGLR3.3,GLR3.3
AT3G55760	Seed coat	-0.549397	0.026	0.041	9.96978e-19	2.33034e-14	-0.015	LESV
AT3G11600	Seed coat	0.647091	0.021	0.01	1.03587e-18	2.42125e-14	0.011	GIR2
AT4G29590	Seed coat	0.532836	0.063	0.047	1.04343e-18	2.43892e-14	0.016	NA
AT5G64730	Seed coat	-0.674922	0.023	0.039	1.05858e-18	2.47433e-14	-0.016	NA
ATCG00800	Seed coat	-0.492085	0.196	0.227	1.0815e-18	2.52789e-14	-0.031	RPS3
AT5G03460	Seed coat	0.321077	0.093	0.074	1.09136e-18	2.55095e-14	0.019	NA
AT5G14270	Seed coat	0.199886	0.187	0.164	1.09316e-18	2.55516e-14	0.023	ATBET9,BET9,GTE9
AT5G22608	Seed coat	0.246467	0.056	0.037	1.12894e-18	2.63879e-14	0.019	NA
AT1G01960	Seed coat	0.280905	0.167	0.141	1.13256e-18	2.64724e-14	0.026	BIG3,EDA10
AT2G03800	Seed coat	0.713947	0.036	0.023	1.1402e-18	2.6651e-14	0.013	GEK1
AT4G37690	Seed coat	-0.706969	0.009	0.023	1.16972e-18	2.73411e-14	-0.014	GT6
AT1G64260	Seed coat	1.28356	0.015	0.007	1.18484e-18	2.76945e-14	0.008	NA
ATCG00550	Seed coat	-1.21762	0.009	0.018	1.19367e-18	2.79009e-14	-0.009	PSBJ
AT2G35100	Seed coat	0.437761	0.049	0.033	1.19991e-18	2.80466e-14	0.016	ARAD1
AT3G51640	Seed coat	0.296761	0.101	0.08	1.22044e-18	2.85266e-14	0.021	NA
AT3G12965	Seed coat	0.169331	0.155	0.141	1.22074e-18	2.85336e-14	0.014	NA
AT1G29170	Seed coat	0.193886	0.158	0.131	1.22438e-18	2.86187e-14	0.027	ATSCAR3,SCAR3,WAVE2
AT1G19330	Seed coat	-0.502888	0.142	0.167	1.23484e-18	2.88632e-14	-0.025	AFR2
AT4G21740	Seed coat	0.557073	0.029	0.017	1.24561e-18	2.91149e-14	0.012	NA
AT4G03410	Seed coat	0.673551	0.036	0.023	1.28239e-18	2.99746e-14	0.013	NA
AT2G31150	Seed coat	-0.486137	0.076	0.1	1.28878e-18	3.01239e-14	-0.024	NA
AT1G60810	Seed coat	-0.858249	0.071	0.095	1.30371e-18	3.04729e-14	-0.024	ACLA-2,ACLA2
AT3G16810	Seed coat	-0.389964	0.048	0.071	1.33767e-18	3.12667e-14	-0.023	APUM24,PUM24
AT2G43050	Seed coat	3.02825	0.082	0.022	1.35625e-18	3.17011e-14	0.06	ATPMEPCRD
AT2G16280	Seed coat	0.563099	0.024	0.014	1.38333e-18	3.23341e-14	0.01	KCS9
AT3G05630	Seed coat	-1.73251	0.004	0.01	1.38482e-18	3.23689e-14	-0.006	PDLZ2,PLDP2,PLDZETA2
AT5G67570	Seed coat	0.413126	0.144	0.126	1.3931e-18	3.25623e-14	0.018	DG1,EMB1408,EMB246,TSL1
AT1G07930	Seed coat	0.114275	0.227	0.212	1.39419e-18	3.25877e-14	0.015	NA
AT4G35090	Seed coat	-0.740502	0.036	0.056	1.43054e-18	3.34376e-14	-0.02	CAT2
AT5G24710	Seed coat	0.287118	0.152	0.129	1.50956e-18	3.52845e-14	0.023	TWD40-2
AT1G65260	Seed coat	-0.3987	0.104	0.131	1.57464e-18	3.68056e-14	-0.027	IM30,PTAC4,VIPP1
AT2G24550	Seed coat	1.62276	0.013	0.006	1.60574e-18	3.75325e-14	0.007	NA
AT2G11240	Seed coat	1.39422	0.013	0.006	1.6301e-18	3.81019e-14	0.007	NA
AT1G64050	Seed coat	-0.29949	0.079	0.107	1.63415e-18	3.81966e-14	-0.028	NA
AT2G28450	Seed coat	-0.323653	0.075	0.102	1.64344e-18	3.84138e-14	-0.027	TRM2b
AT3G48540	Seed coat	-0.789732	0.008	0.017	1.68146e-18	3.93025e-14	-0.009	NA
AT3G01328	Seed coat	-1.153	0.011	0.032	1.69256e-18	3.95619e-14	-0.021	NA
AT3G01210	Seed coat	0.52223	0.034	0.021	1.72481e-18	4.03156e-14	0.013	BPL6
AT1G71440	Seed coat	-0.511386	0.055	0.075	1.78953e-18	4.18284e-14	-0.02	PFI,TFC
AT5G66350	Seed coat	0.965717	0.013	0.006	1.86402e-18	4.35695e-14	0.007	SHI
AT2G44350	Seed coat	0.210821	0.129	0.107	1.89527e-18	4.43001e-14	0.022	ATCS,CSY4
AT1G43700	Seed coat	0.380638	0.092	0.073	1.89608e-18	4.4319e-14	0.019	AtVIP1,SUE3,VIP1
AT1G80490	Seed coat	-0.374994	0.129	0.163	1.9425e-18	4.54039e-14	-0.034	TPR1
AT1G60640	Seed coat	0.265233	0.224	0.204	1.96166e-18	4.58518e-14	0.02	NA
AT3G47350	Seed coat	0.161675	0.213	0.178	1.99861e-18	4.67154e-14	0.035	ATHSD2,HSD2
AT3G12390	Seed coat	0.211748	0.143	0.126	2.00165e-18	4.67865e-14	0.017	NA
AT5G16610	Seed coat	0.480753	0.077	0.06	2.12367e-18	4.96387e-14	0.017	NA
AT2G46580	Seed coat	0.462328	0.102	0.086	2.13739e-18	4.99593e-14	0.016	NA
AT4G32700	Seed coat	-0.372094	0.079	0.105	2.17464e-18	5.083e-14	-0.026	POLQ,TEB
AT5G65900	Seed coat	0.275136	0.212	0.189	2.1785e-18	5.09204e-14	0.023	RH27
AT2G07725	Seed coat	0.470644	0.045	0.03	2.18515e-18	5.10758e-14	0.015	NA
AT5G44730	Seed coat	-0.790898	0.077	0.098	2.28211e-18	5.3342e-14	-0.021	NA
AT2G21280	Seed coat	-0.412675	0.044	0.067	2.33719e-18	5.46296e-14	-0.023	ATSULA,GC1,SULA
AT1G09730	Seed coat	0.277254	0.161	0.138	2.3511e-18	5.49547e-14	0.023	ASP1,SPF1
AT4G22220	Seed coat	0.272587	0.094	0.074	2.39123e-18	5.58927e-14	0.02	ATISU1,ISU1
AT1G11595	Seed coat	-0.857194	0.006	0.016	2.39302e-18	5.59345e-14	-0.01	NA
AT5G20120	Seed coat	0.41257	0.051	0.034	2.43283e-18	5.68649e-14	0.017	NA
AT2G44880	Seed coat	-1.44957	0.003	0.01	2.44087e-18	5.7053e-14	-0.007	AHG11
AT4G18330	Seed coat	-0.460317	0.01	0.022	2.44638e-18	5.71817e-14	-0.012	NA
AT5G48610	Seed coat	0.286906	0.189	0.164	2.46945e-18	5.7721e-14	0.025	NA
AT1G60420	Seed coat	0.393708	0.059	0.044	2.52429e-18	5.90027e-14	0.015	AtNRX1,NRX1
AT4G22130	Seed coat	0.291321	0.138	0.106	2.57425e-18	6.01706e-14	0.032	SRF8
AT5G22360	Seed coat	0.668187	0.046	0.031	2.58268e-18	6.03676e-14	0.015	ATVAMP714,VAMP714
AT2G36460	Seed coat	-0.125317	0.208	0.184	2.61009e-18	6.10081e-14	0.024	FBA6
AT3G54430	Seed coat	0.573504	0.018	0.01	2.62133e-18	6.12709e-14	0.008	SRS6
AT5G45930	Seed coat	-0.819527	0.013	0.024	2.62671e-18	6.13967e-14	-0.011	CHL,CHLI-2,CHLI2
AT1G64960	Seed coat	-0.464501	0.033	0.052	2.70243e-18	6.31667e-14	-0.019	CAP-G2,HEB1
AT5G04920	Seed coat	0.446936	0.072	0.055	2.82547e-18	6.60424e-14	0.017	VPS36
AT5G61970	Seed coat	-0.345212	0.103	0.13	2.89781e-18	6.77335e-14	-0.027	NA
AT3G63052	Seed coat	-1.06176	0.003	0.011	2.93445e-18	6.85899e-14	-0.008	NA
AT3G62290	Seed coat	-0.456585	0.163	0.192	2.94233e-18	6.87739e-14	-0.029	ARFA1E,ATARFA1E
AT3G61320	Seed coat	0.577578	0.033	0.02	2.9756e-18	6.95516e-14	0.013	AtVCCN1,BEST
AT1G16590	Seed coat	-0.721395	0.028	0.042	3.04939e-18	7.12765e-14	-0.014	ATREV7,REV7
AT3G47460	Seed coat	-0.47108	0.06	0.081	3.08271e-18	7.20553e-14	-0.021	ATSMC2,SMC2B
AT1G78460	Seed coat	-4.3186	0.001	0.018	3.0885e-18	7.21906e-14	-0.017	cHBP3
AT2G19520	Seed coat	0.21659	0.104	0.084	3.09751e-18	7.24011e-14	0.02	ACG1,ATMSI4,FVE,MSI4,NFC04,NFC4
ATCG00590	Seed coat	-1.01202	0.018	0.031	3.10457e-18	7.25662e-14	-0.013	ORF31
AT3G29644	Seed coat	-0.650534	0.03	0.046	3.1386e-18	7.33617e-14	-0.016	NA
AT1G20200	Seed coat	0.326899	0.093	0.075	3.21165e-18	7.50692e-14	0.018	EMB2719,HAP15
AT3G57470	Seed coat	-0.328182	0.161	0.2	3.26271e-18	7.62626e-14	-0.039	NA
AT3G04860	Seed coat	0.968577	0.025	0.014	3.34936e-18	7.8288e-14	0.011	NA
AT5G54130	Seed coat	-1.21555	0.025	0.037	3.41153e-18	7.97412e-14	-0.012	NA
AT5G05330	Seed coat	-0.962313	0.019	0.03	3.41206e-18	7.97534e-14	-0.011	NA
AT1G33140	Seed coat	0.131348	0.194	0.18	3.43559e-18	8.03034e-14	0.014	PGY2
AT5G09510	Seed coat	-0.388523	0.123	0.156	3.5009e-18	8.18301e-14	-0.033	NA
AT2G24640	Seed coat	-0.383203	0.056	0.078	3.53207e-18	8.25587e-14	-0.022	UBP19
AT3G04490	Seed coat	-0.30011	0.101	0.128	3.53319e-18	8.25847e-14	-0.027	XPO4
AT4G16442	Seed coat	-1.04923	0.027	0.039	3.56674e-18	8.33689e-14	-0.012	CASPL2B1
AT3G08970	Seed coat	0.752431	0.022	0.012	3.65285e-18	8.53816e-14	0.01	ATERDJ3A,TMS1
AT1G25320	Seed coat	-0.995605	0.018	0.03	3.65787e-18	8.54991e-14	-0.012	NA
AT1G53345	Seed coat	0.93843	0.021	0.011	3.81125e-18	8.90843e-14	0.01	NA
AT3G17470	Seed coat	-0.410784	0.025	0.041	3.90669e-18	9.13151e-14	-0.016	ATCRSH,CRSH
AT3G04970	Seed coat	0.520729	0.068	0.051	4.00229e-18	9.35496e-14	0.017	NA
AT5G61140	Seed coat	0.225466	0.273	0.245	4.06714e-18	9.50654e-14	0.028	BRR2c
AT5G42320	Seed coat	0.369289	0.058	0.042	4.14657e-18	9.6922e-14	0.016	NA
AT4G04670	Seed coat	-0.301829	0.035	0.053	4.30343e-18	1.00588e-13	-0.018	AtTRM5c,TRM5c
AT4G16190	Seed coat	0.588167	0.038	0.027	4.34029e-18	1.0145e-13	0.011	NA
AT1G24267	Seed coat	-0.338582	0.113	0.146	4.34687e-18	1.01604e-13	-0.033	NA
AT3G13920	Seed coat	-0.401808	0.178	0.219	4.39148e-18	1.02646e-13	-0.041	EIF4A1,RH4,TIF4A1
AT1G72580	Seed coat	-1.18689	0.005	0.013	4.42138e-18	1.03345e-13	-0.008	NA
AT5G64070	Seed coat	0.22518	0.237	0.209	4.49974e-18	1.05177e-13	0.028	PI-4KBETA1,PI4KBETA1
AT2G32650	Seed coat	-0.549701	0.022	0.039	4.55777e-18	1.06533e-13	-0.017	NA
AT3G55530	Seed coat	0.596478	0.041	0.028	4.60827e-18	1.07714e-13	0.013	AtSDIR1,SDIR1
AT3G21140	Seed coat	0.568084	0.05	0.036	4.66381e-18	1.09012e-13	0.014	ONE1
AT2G30980	Seed coat	0.139751	0.154	0.124	4.73061e-18	1.10573e-13	0.03	ASKdZeta,ATSK2-2,ATSK23,BIL1,SKdZeta
AT3G56120	Seed coat	-0.388119	0.062	0.087	4.79409e-18	1.12057e-13	-0.025	AtTRM5a,TRM5a
AT1G72090	Seed coat	-0.395773	0.061	0.088	4.84472e-18	1.1324e-13	-0.027	NA
AT2G07711	Seed coat	0.471695	0.034	0.022	4.90829e-18	1.14726e-13	0.012	NA
AT4G29440	Seed coat	0.356252	0.066	0.048	4.92562e-18	1.15131e-13	0.018	ISTL4
AT2G07726	Seed coat	0.635482	0.036	0.023	4.98206e-18	1.16451e-13	0.013	NA
AT3G54360	Seed coat	0.365989	0.078	0.059	5.03576e-18	1.17706e-13	0.019	NCA1
AT5G14280	Seed coat	-0.968162	0.019	0.03	5.17856e-18	1.21044e-13	-0.011	GPL2
AT4G14580	Seed coat	0.658832	0.026	0.015	5.21691e-18	1.2194e-13	0.011	CIPK4,SnRK3.3
AT5G65200	Seed coat	-0.811493	0.008	0.017	5.24531e-18	1.22604e-13	-0.009	ATPUB38,PUB38
AT1G20430	Seed coat	0.329486	0.034	0.023	5.26701e-18	1.23111e-13	0.011	NA
AT3G04020	Seed coat	-0.626279	0.029	0.046	5.28319e-18	1.23489e-13	-0.017	NA
AT4G04940	Seed coat	-0.462926	0.031	0.049	5.36748e-18	1.25459e-13	-0.018	NA
AT3G07568	Seed coat	0.498658	0.032	0.021	5.42866e-18	1.2689e-13	0.011	NA
AT5G19350	Seed coat	-0.483997	0.049	0.07	5.44772e-18	1.27335e-13	-0.021	NA
AT1G59980	Seed coat	0.392958	0.1	0.08	5.45627e-18	1.27535e-13	0.02	ARL2,ATDJC39,GPS4
AT2G16390	Seed coat	-0.729724	0.036	0.053	5.5092e-18	1.28772e-13	-0.017	CHR35,DMS1,DRD1
AT5G66670	Seed coat	1.14274	0.017	0.008	5.52255e-18	1.29084e-13	0.009	NA
AT5G10780	Seed coat	0.458262	0.087	0.07	5.55007e-18	1.29727e-13	0.017	NA
AT5G17680	Seed coat	-1.13043	0.006	0.014	5.94119e-18	1.38869e-13	-0.008	NA
AT1G17130	Seed coat	-0.364822	0.078	0.104	6.24652e-18	1.46006e-13	-0.026	CWC16b
AT2G18870	Seed coat	-1.62549	0.003	0.01	6.27698e-18	1.46718e-13	-0.007	VEL3,VIL4
AT5G24060	Seed coat	-0.460559	0.039	0.057	6.30135e-18	1.47288e-13	-0.018	NA
AT4G30825	Seed coat	-0.544293	0.024	0.039	6.34688e-18	1.48352e-13	-0.015	BFA2
AT4G29750	Seed coat	-0.349241	0.054	0.078	6.35605e-18	1.48566e-13	-0.024	NA
AT4G17910	Seed coat	0.355056	0.076	0.059	6.4179e-18	1.50012e-13	0.017	NA
AT2G17975	Seed coat	0.188908	0.145	0.121	6.58274e-18	1.53865e-13	0.024	SRP1
AT2G47350	Seed coat	-0.265146	0.108	0.141	6.59869e-18	1.54238e-13	-0.033	NA
AT5G63150	Seed coat	0.842055	0.034	0.022	6.60169e-18	1.54308e-13	0.012	NA
AT5G62900	Seed coat	0.858756	0.013	0.005	6.75932e-18	1.57992e-13	0.008	NA
AT3G23580	Seed coat	-0.40663	0.06	0.083	7.01319e-18	1.63926e-13	-0.023	RNR2,RNR2A
AT3G22260	Seed coat	0.618457	0.034	0.02	7.0905e-18	1.65733e-13	0.014	NA
AT3G07180	Seed coat	0.319095	0.125	0.102	7.12983e-18	1.66653e-13	0.023	NA
AT2G03260	Seed coat	-0.947602	0.004	0.011	7.15743e-18	1.67298e-13	-0.007	NA
AT1G53730	Seed coat	-1.14149	0.035	0.05	7.29691e-18	1.70558e-13	-0.015	SRF6
AT2G34470	Seed coat	0.43085	0.041	0.027	7.43665e-18	1.73824e-13	0.014	PSKF109,UREG
AT5G20920	Seed coat	-0.306565	0.153	0.189	7.47168e-18	1.74643e-13	-0.036	eIF-2bs,EIF2,EMB1401
AT5G43100	Seed coat	0.461605	0.11	0.09	7.50428e-18	1.75405e-13	0.02	NA
AT1G11820	Seed coat	-1.10866	0.022	0.034	7.59753e-18	1.77585e-13	-0.012	NA
AT4G18465	Seed coat	-0.588778	0.028	0.043	7.61161e-18	1.77914e-13	-0.015	NA
AT5G47690	Seed coat	-0.254926	0.362	0.4	7.76792e-18	1.81567e-13	-0.038	AtPDS5A,PDS5,PDS5A
AT1G04080	Seed coat	-0.28002	0.336	0.375	7.80844e-18	1.82514e-13	-0.039	PRP39,PRP39a
AT1G08200	Seed coat	-0.628123	0.118	0.141	8.03449e-18	1.87798e-13	-0.023	AXS2
AT1G48315	Seed coat	-0.626654	0.022	0.035	8.05222e-18	1.88213e-13	-0.013	NA
AT1G18800	Seed coat	0.573464	0.08	0.065	8.07335e-18	1.88707e-13	0.015	NRP2
AT4G03550	Seed coat	-0.444351	0.076	0.098	8.19872e-18	1.91637e-13	-0.022	ATGSL05,ATGSL5,EED3,GSL05,GSL5,PMR4
AT3G16010	Seed coat	-0.570552	0.016	0.03	8.47204e-18	1.98026e-13	-0.014	MISF68
AT2G36340	Seed coat	-0.205387	0.023	0.038	8.50197e-18	1.98725e-13	-0.015	GPL3
AT2G47690	Seed coat	0.399441	0.071	0.056	8.56343e-18	2.00162e-13	0.015	NA
AT3G18215	Seed coat	0.838214	0.021	0.011	8.65022e-18	2.0219e-13	0.01	NA
AT4G36690	Seed coat	-0.226074	0.543	0.561	8.69654e-18	2.03273e-13	-0.018	ATU2AF65A
AT5G19660	Seed coat	0.552652	0.076	0.057	8.72491e-18	2.03936e-13	0.019	ATS1P,ATSBT6.1,S1P
AT3G18830	Seed coat	-0.794082	0.014	0.025	8.79965e-18	2.05683e-13	-0.011	ATPLT5,ATPMT5,PMT5
AT2G38560	Seed coat	-0.639866	0.03	0.048	8.80991e-18	2.05923e-13	-0.018	RDO2,TFIIS
AT3G18290	Seed coat	-0.332166	0.044	0.063	8.91368e-18	2.08348e-13	-0.019	BTS,EMB2454
AT5G37380	Seed coat	-0.314759	0.093	0.118	9.17496e-18	2.14456e-13	-0.025	SLN
AT2G39650	Seed coat	-0.427065	0.027	0.044	9.23611e-18	2.15885e-13	-0.017	NA
AT5G67330	Seed coat	-0.574788	0.027	0.043	9.75661e-18	2.28051e-13	-0.016	ATNRAMP4,NRAMP4
AT3G56300	Seed coat	-0.661877	0.025	0.042	9.84828e-18	2.30194e-13	-0.017	NA
AT1G27000	Seed coat	0.405305	0.097	0.076	9.85308e-18	2.30306e-13	0.021	NA
AT4G11380	Seed coat	0.44113	0.086	0.07	9.88135e-18	2.30967e-13	0.016	NA
AT2G05825	Seed coat	1.21189	0.01	0.003	1.00006e-17	2.33753e-13	0.007	NA
AT1G69060	Seed coat	0.4251	0.081	0.061	1.00397e-17	2.34668e-13	0.02	NA
AT2G38640	Seed coat	0.722148	0.013	0.006	1.05057e-17	2.45561e-13	0.007	NA
AT5G40930	Seed coat	-0.348633	0.066	0.094	1.05801e-17	2.47298e-13	-0.028	TOM20-4
AT1G56423	Seed coat	0.922956	0.013	0.005	1.06473e-17	2.4887e-13	0.008	NA
AT1G21310	Seed coat	1.62288	0.122	0.101	1.07239e-17	2.5066e-13	0.021	ATEXT3,EXT3,RSH
AT2G45350	Seed coat	-0.960472	0.006	0.015	1.07595e-17	2.51492e-13	-0.009	CRR4
AT5G20090	Seed coat	0.372612	0.076	0.059	1.09694e-17	2.564e-13	0.017	AtMPC1,MPC1
AT4G34860	Seed coat	-0.526162	0.046	0.066	1.10879e-17	2.59168e-13	-0.02	A/N-InvB
AT1G60960	Seed coat	0.298139	0.102	0.081	1.15824e-17	2.70726e-13	0.021	ATIRT3,IRT3
AT2G42400	Seed coat	-0.455296	0.045	0.064	1.16322e-17	2.71891e-13	-0.019	ATVOZ2,VOZ2
AT5G10050	Seed coat	-0.458646	0.055	0.073	1.16464e-17	2.72224e-13	-0.018	NA
AT3G62200	Seed coat	0.741113	0.04	0.026	1.17137e-17	2.73797e-13	0.014	NA
AT3G18780	Seed coat	-0.617567	0.034	0.052	1.19667e-17	2.7971e-13	-0.018	ACT2,DER1,ENL2,FIZ2,LSR2
AT5G30495	Seed coat	-0.559328	0.033	0.049	1.20297e-17	2.81181e-13	-0.016	NA
AT3G61700	Seed coat	-0.324167	0.082	0.109	1.20655e-17	2.82019e-13	-0.027	NA
AT1G64330	Seed coat	-0.640292	0.086	0.109	1.2417e-17	2.90235e-13	-0.023	NA
AT5G62610	Seed coat	0.379258	0.085	0.067	1.28604e-17	3.00599e-13	0.018	NA
AT2G16650	Seed coat	-0.52475	0.016	0.029	1.28746e-17	3.00931e-13	-0.013	PRORP2
AT5G51570	Seed coat	0.470714	0.047	0.032	1.29496e-17	3.02685e-13	0.015	HIR3
AT3G05932	Seed coat	0.45834	0.076	0.054	1.29641e-17	3.03023e-13	0.022	NA
AT5G61880	Seed coat	-0.30493	0.07	0.1	1.30419e-17	3.04842e-13	-0.03	AtPAM16L,PAM16L
AT4G15562	Seed coat	-2.65006	0.003	0.013	1.31084e-17	3.06395e-13	-0.01	NA
AT5G40890	Seed coat	0.566743	0.012	0.006	1.31673e-17	3.07772e-13	0.006	ATCLC-A,ATCLCA,CLC-A,CLCA
AT4G31850	Seed coat	-0.50919	0.019	0.032	1.32695e-17	3.10162e-13	-0.013	PGR3
AT4G10265	Seed coat	-1.42086	0.007	0.014	1.33546e-17	3.1215e-13	-0.007	WIP3
AT3G27610	Seed coat	-0.476452	0.061	0.082	1.33799e-17	3.12741e-13	-0.021	NA
AT3G07090	Seed coat	0.447306	0.065	0.049	1.35522e-17	3.16769e-13	0.016	Desi1
AT1G30230	Seed coat	-0.35019	0.246	0.291	1.37603e-17	3.21634e-13	-0.045	eEF-1Bb1,EF1Bb
AT1G66580	Seed coat	0.167698	0.185	0.168	1.40033e-17	3.27314e-13	0.017	RPL10C,SAG24
AT1G54490	Seed coat	0.393673	0.131	0.11	1.40558e-17	3.28541e-13	0.021	AIN1,ATXRN4,EIN5,XRN4
AT1G20816	Seed coat	0.960957	0.022	0.012	1.41275e-17	3.30216e-13	0.01	NA
AT1G67890	Seed coat	0.194341	0.092	0.07	1.4184e-17	3.31538e-13	0.022	RAF11
AT2G14120	Seed coat	0.26438	0.157	0.135	1.42691e-17	3.33526e-13	0.022	DRP3B
AT4G25835	Seed coat	0.712151	0.015	0.007	1.43899e-17	3.3635e-13	0.008	NA
AT3G11560	Seed coat	-0.29706	0.123	0.155	1.44033e-17	3.36662e-13	-0.032	NA
AT5G01890	Seed coat	-0.172584	0.047	0.032	1.44148e-17	3.3693e-13	0.015	PXC2
AT2G25720	Seed coat	0.54728	0.045	0.033	1.51099e-17	3.53179e-13	0.012	NA
AT1G07020	Seed coat	0.401821	0.095	0.075	1.53055e-17	3.57751e-13	0.02	NA
AT1G06530	Seed coat	0.396012	0.096	0.079	1.5563e-17	3.63771e-13	0.017	PMD2
AT2G30942	Seed coat	0.957743	0.025	0.015	1.57932e-17	3.6915e-13	0.01	ssSPTb
AT2G05755	Seed coat	-0.62359	0.039	0.056	1.60878e-17	3.76037e-13	-0.017	NA
AT1G27070	Seed coat	-0.780338	0.014	0.024	1.61654e-17	3.77851e-13	-0.01	PTST2
AT3G52050	Seed coat	0.608887	0.062	0.046	1.6451e-17	3.84525e-13	0.016	OEX1
AT1G25580	Seed coat	-0.689834	0.016	0.029	1.68842e-17	3.94651e-13	-0.013	ANAC008,SOG1
AT5G16780	Seed coat	0.157298	0.341	0.315	1.68976e-17	3.94964e-13	0.026	DOT2,MDF
AT1G08125	Seed coat	-0.437917	0.064	0.087	1.70673e-17	3.98932e-13	-0.023	NA
AT5G38630	Seed coat	0.552567	0.043	0.03	1.71201e-17	4.00166e-13	0.013	ACYB-1,CYB-1
AT2G18280	Seed coat	-0.280108	0.013	0.02	1.71811e-17	4.0159e-13	-0.007	AtTLP2,TLP2
AT2G17705	Seed coat	1.00576	0.02	0.011	1.76385e-17	4.12283e-13	0.009	NA
AT5G03470	Seed coat	0.487832	0.06	0.042	1.77244e-17	4.14291e-13	0.018	ATB'
AT4G08180	Seed coat	-0.447012	0.079	0.102	1.7821e-17	4.16548e-13	-0.023	ORP1C
AT2G17520	Seed coat	-0.486777	0.071	0.091	1.81862e-17	4.25083e-13	-0.02	ATIRE1-2,AtIRE1A,IRE1-2,IRE1A
AT4G24590	Seed coat	0.133363	0.12	0.09	1.84634e-17	4.31564e-13	0.03	NA
AT3G58710	Seed coat	1.12406	0.012	0.004	1.85659e-17	4.33959e-13	0.008	ATWRKY69,WRKY69
AT3G10360	Seed coat	0.448926	0.073	0.056	1.87125e-17	4.37386e-13	0.017	APUM4,PUM4
AT1G02740	Seed coat	0.515574	0.049	0.033	1.92167e-17	4.49172e-13	0.016	MRG2
AT3G60530	Seed coat	0.379395	0.072	0.054	1.95397e-17	4.56721e-13	0.018	GATA4
AT2G36080	Seed coat	-1.62216	0.008	0.016	2.03049e-17	4.74606e-13	-0.008	ABS2,NGAL1
AT2G33150	Seed coat	-0.44499	0.137	0.168	2.03817e-17	4.76402e-13	-0.031	KAT2,PED1,PKT3
AT2G01150	Seed coat	-1.76127	0.005	0.012	2.08666e-17	4.87736e-13	-0.007	RHA2B
AT3G59040	Seed coat	-0.638837	0.024	0.042	2.11892e-17	4.95277e-13	-0.018	PPR287
AT4G19120	Seed coat	0.914972	0.03	0.02	2.12153e-17	4.95887e-13	0.01	ERD3
AT3G17000	Seed coat	0.340763	0.09	0.07	2.13299e-17	4.98565e-13	0.02	UBC32
AT1G22310	Seed coat	-0.500111	0.043	0.064	2.14777e-17	5.0202e-13	-0.021	ATMBD8,MBD8
AT2G17240	Seed coat	-0.37766	0.05	0.072	2.20963e-17	5.16478e-13	-0.022	CGL20A
AT3G46640	Seed coat	0.175662	0.076	0.059	2.28642e-17	5.34429e-13	0.017	LUX,PCL1
AT4G02400	Seed coat	-0.286854	0.112	0.148	2.29089e-17	5.35473e-13	-0.036	NA
AT5G45050	Seed coat	0.375236	0.117	0.095	2.29456e-17	5.36331e-13	0.022	ATWRKY16,WRKY16
AT2G46200	Seed coat	-0.310783	0.068	0.092	2.35064e-17	5.49438e-13	-0.024	NA
AT5G59250	Seed coat	-1.07008	0.011	0.021	2.41966e-17	5.65571e-13	-0.01	HP59,pSUT
AT2G35155	Seed coat	0.544651	0.032	0.02	2.47072e-17	5.77506e-13	0.012	NA
AT4G35850	Seed coat	-0.541767	0.064	0.088	2.48901e-17	5.8178e-13	-0.024	NA
AT3G42473	Seed coat	-1.71236	0.004	0.013	2.49316e-17	5.82752e-13	-0.009	LCR47
AT1G36280	Seed coat	0.608779	0.033	0.021	2.55298e-17	5.96734e-13	0.012	NA
AT1G34020	Seed coat	0.280832	0.062	0.043	2.57088e-17	6.00917e-13	0.019	URGT6
AT1G62960	Seed coat	0.557826	0.069	0.052	2.62506e-17	6.13582e-13	0.017	ACS10
AT1G79450	Seed coat	-0.163485	0.017	0.025	2.68465e-17	6.27509e-13	-0.008	ALIS5
AT4G31980	Seed coat	0.342599	0.098	0.077	2.69758e-17	6.30533e-13	0.021	NA
AT1G54115	Seed coat	0.695659	0.032	0.019	2.7246e-17	6.36849e-13	0.013	ATCCX4,CCX4,XS2
AT5G15022	Seed coat	0.729321	0.035	0.022	2.73109e-17	6.38366e-13	0.013	NA
AT5G55670	Seed coat	0.331697	0.125	0.105	2.891e-17	6.75741e-13	0.02	NA
AT3G52535	Seed coat	0.839673	0.015	0.007	2.96208e-17	6.92357e-13	0.008	NA
AT3G61980	Seed coat	0.433726	0.027	0.016	3.05831e-17	7.14849e-13	0.011	AtKPI-1,KPI-1
AT1G75440	Seed coat	-0.564328	0.099	0.12	3.06056e-17	7.15375e-13	-0.021	UBC16
AT2G07698	Seed coat	0.134649	0.101	0.08	3.10095e-17	7.24816e-13	0.021	NA
AT4G33905	Seed coat	1.55056	0.011	0.004	3.17732e-17	7.42668e-13	0.007	NA
AT1G02940	Seed coat	0.293943	0.038	0.034	3.20944e-17	7.50175e-13	0.004	ATGSTF5,GSTF5
AT2G47390	Seed coat	-0.349773	0.108	0.138	3.21272e-17	7.50941e-13	-0.03	CGEP
AT1G08030	Seed coat	0.428857	0.083	0.066	3.31855e-17	7.75677e-13	0.017	AQC1,HPS7,TPST
AT3G56950	Seed coat	0.471253	0.06	0.043	3.31934e-17	7.75862e-13	0.017	SIP2,SIP2;1
AT5G51640	Seed coat	0.528473	0.031	0.02	3.34485e-17	7.81826e-13	0.011	TBL17,YLS7
AT5G50160	Seed coat	0.370021	0.015	0.007	3.44849e-17	8.06051e-13	0.008	ATFRO8,FRO8
AT1G06870	Seed coat	0.577466	0.049	0.035	3.47184e-17	8.11508e-13	0.014	Plsp2A
AT4G14145	Seed coat	0.569569	0.05	0.035	3.62338e-17	8.46929e-13	0.015	NA
AT5G63225	Seed coat	1.73176	0.037	0.014	3.71077e-17	8.67356e-13	0.023	NA
AT4G31480	Seed coat	0.26278	0.158	0.138	3.75256e-17	8.77124e-13	0.02	beta1-COP
AT3G56570	Seed coat	-0.516035	0.018	0.032	3.79286e-17	8.86544e-13	-0.014	NA
AT5G03515	Seed coat	-0.505426	0.011	0.02	3.82002e-17	8.92891e-13	-0.009	NA
AT5G27120	Seed coat	-0.337808	0.095	0.128	3.88859e-17	9.08919e-13	-0.033	NA
AT3G08610	Seed coat	0.247856	0.096	0.081	4.03869e-17	9.44003e-13	0.015	NA
AT4G35000	Seed coat	-0.34196	0.086	0.114	4.16422e-17	9.73345e-13	-0.028	APX3
AT2G35680	Seed coat	-0.391074	0.318	0.34	4.23441e-17	9.89751e-13	-0.022	PTPMT1
AT5G26630	Seed coat	-1.61964	0.002	0.01	4.25826e-17	9.95327e-13	-0.008	AGL35
AT1G80670	Seed coat	-0.822423	0.033	0.051	4.36666e-17	1.02066e-12	-0.018	RAE1
AT5G44150	Seed coat	0.414528	0.051	0.037	4.49294e-17	1.05018e-12	0.014	CER16,RIPR
AT2G03390	Seed coat	-0.445289	0.055	0.075	4.76838e-17	1.11456e-12	-0.02	NA
AT1G80890	Seed coat	0.564608	0.046	0.033	4.77848e-17	1.11692e-12	0.013	OEP9.2
AT4G20270	Seed coat	-2.12476	0.006	0.014	4.80775e-17	1.12376e-12	-0.008	BAM3
AT5G18280	Seed coat	0.398121	0.077	0.059	4.85998e-17	1.13597e-12	0.018	APY2,ATAPY2
AT5G47940	Seed coat	0.681675	0.045	0.03	4.87618e-17	1.13976e-12	0.015	NA
AT3G09690	Seed coat	0.147255	0.097	0.075	4.89263e-17	1.1436e-12	0.022	NA
AT1G09060	Seed coat	0.336454	0.085	0.066	4.92319e-17	1.15075e-12	0.019	JMJ24
AT2G37680	Seed coat	0.645004	0.032	0.02	5.0354e-17	1.17697e-12	0.012	NA
AT3G17450	Seed coat	-0.309477	0.118	0.146	5.0445e-17	1.1791e-12	-0.028	NA
AT5G07250	Seed coat	0.550152	0.033	0.021	5.06963e-17	1.18498e-12	0.012	ATRBL3,RBL3
AT3G10195	Seed coat	-1.60064	0.008	0.029	5.07106e-17	1.18531e-12	-0.021	NA
AT5G07470	Seed coat	0.33148	0.064	0.047	5.08315e-17	1.18814e-12	0.017	ATMSRA3,PMSR3
AT4G33925	Seed coat	0.986737	0.021	0.012	5.13646e-17	1.2006e-12	0.009	SSN2
AT1G36000	Seed coat	-5.42356	0	0.01	5.17151e-17	1.20879e-12	-0.01	LBD5
AT4G17895	Seed coat	-0.456483	0.041	0.062	5.19526e-17	1.21434e-12	-0.021	UBP20
AT5G35590	Seed coat	0.261101	0.151	0.134	5.49818e-17	1.28514e-12	0.017	PAA1
AT3G57760	Seed coat	-0.743457	0.015	0.027	5.5106e-17	1.28805e-12	-0.012	ZRK6
AT2G24290	Seed coat	0.477553	0.045	0.03	5.51231e-17	1.28845e-12	0.015	NA
AT1G03687	Seed coat	-0.494858	0.027	0.044	5.70633e-17	1.3338e-12	-0.017	NA
AT2G40340	Seed coat	1.23361	0.019	0.01	5.72195e-17	1.33745e-12	0.009	AtERF48,DREB2C
AT5G23040	Seed coat	-0.583267	0.046	0.067	5.80415e-17	1.35666e-12	-0.021	CDF1,CPP1
AT4G17310	Seed coat	0.810094	0.026	0.015	5.90829e-17	1.381e-12	0.011	NA
AT1G33290	Seed coat	-0.523682	0.037	0.057	5.9351e-17	1.38727e-12	-0.02	NA
AT3G56470	Seed coat	-0.667341	0.02	0.032	6.00986e-17	1.40474e-12	-0.012	NA
AT4G15165	Seed coat	-1.53032	0.003	0.01	6.23904e-17	1.45831e-12	-0.007	NA
AT5G61950	Seed coat	-0.524407	0.016	0.028	6.28335e-17	1.46867e-12	-0.012	NA
AT4G24972	Seed coat	1.31056	0.017	0.009	6.37411e-17	1.48988e-12	0.008	TPD1
AT1G49245	Seed coat	1.06451	0.014	0.007	6.40189e-17	1.49638e-12	0.007	NA
AT1G58350	Seed coat	0.240901	0.175	0.151	6.51718e-17	1.52333e-12	0.024	ZW18
AT1G11150	Seed coat	-1.65178	0.004	0.01	6.64368e-17	1.55289e-12	-0.006	NA
AT4G00695	Seed coat	-0.646652	0.011	0.022	6.6809e-17	1.56159e-12	-0.011	NA
AT5G28320	Seed coat	-0.462855	0.063	0.081	6.72677e-17	1.57231e-12	-0.018	NA
AT5G11710	Seed coat	0.21286	0.208	0.184	6.73129e-17	1.57337e-12	0.024	EPS1
AT5G67520	Seed coat	1.22443	0.033	0.022	6.75239e-17	1.5783e-12	0.011	APK4
AT5G55480	Seed coat	-0.753302	0.068	0.085	6.8594e-17	1.60332e-12	-0.017	GDPDL4,GPDL1,SVL1
AT5G43760	Seed coat	-1.60945	0.004	0.01	7.00888e-17	1.63825e-12	-0.006	KCS20
AT1G47330	Seed coat	0.400631	0.086	0.067	7.27068e-17	1.69945e-12	0.019	NA
AT5G01590	Seed coat	-0.49314	0.053	0.076	7.31324e-17	1.7094e-12	-0.023	TIC56
AT3G04620	Seed coat	-1.183	0.008	0.017	7.35143e-17	1.71832e-12	-0.009	DAN1
AT4G34140	Seed coat	0.269069	0.135	0.112	7.48682e-17	1.74997e-12	0.023	NA
AT3G48870	Seed coat	-0.272923	0.157	0.197	7.5229e-17	1.7584e-12	-0.04	ATCLPC,ATHSP93-III,ClpC2,HSP93-III
AT5G23090	Seed coat	0.414291	0.065	0.047	7.61282e-17	1.77942e-12	0.018	NF-YB13
AT2G25930	Seed coat	-0.316572	0.138	0.169	7.73674e-17	1.80839e-12	-0.031	ELF3,PYK20
AT3G17280	Seed coat	1.05255	0.017	0.008	8.00627e-17	1.87139e-12	0.009	NA
AT1G08490	Seed coat	-0.472255	0.037	0.056	8.06068e-17	1.8841e-12	-0.019	ATCPNIFS,ATNFS2,ATSUFS,CPNIFS,SUFS
AT3G03100	Seed coat	0.206893	0.126	0.106	8.24358e-17	1.92685e-12	0.02	NA
AT2G46790	Seed coat	1.15654	0.014	0.006	8.26442e-17	1.93173e-12	0.008	APRR9,PRR9,TL1
AT5G39600	Seed coat	0.534527	0.043	0.03	8.34487e-17	1.95053e-12	0.013	NA
AT2G33815	Seed coat	0.780115	0.024	0.013	8.40124e-17	1.96371e-12	0.011	NA
AT3G21840	Seed coat	2.20666	0.01	0.004	8.56073e-17	2.00099e-12	0.006	ASK7,SK7
AT4G29900	Seed coat	0.268061	0.107	0.089	8.64146e-17	2.01985e-12	0.018	ACA10,ATACA10,CIF1
AT4G16420	Seed coat	0.26195	0.151	0.129	8.8243e-17	2.06259e-12	0.022	ADA2B,PRZ1
AT1G26620	Seed coat	0.300223	0.06	0.046	9.04221e-17	2.11353e-12	0.014	NA
AT1G06370	Seed coat	0.529591	0.042	0.029	9.07246e-17	2.1206e-12	0.013	NA
AT4G21890	Seed coat	1.41392	0.012	0.005	9.25787e-17	2.16394e-12	0.007	NA
AT3G04930	Seed coat	0.442115	0.058	0.042	9.35866e-17	2.18749e-12	0.016	NA
AT1G10160	Seed coat	0.791494	0.037	0.024	9.42188e-17	2.20227e-12	0.013	NA
AT5G44250	Seed coat	0.578803	0.061	0.045	9.54945e-17	2.23209e-12	0.016	NA
AT2G03975	Seed coat	1.25581	0.016	0.007	9.58936e-17	2.24142e-12	0.009	NA
AT1G48380	Seed coat	0.622856	0.043	0.029	9.67089e-17	2.26047e-12	0.014	HYP7,RHL1
AT1G26270	Seed coat	-0.670976	0.048	0.066	9.93454e-17	2.3221e-12	-0.018	NA
AT4G35060	Seed coat	2.48213	0.011	0.002	1.01315e-16	2.36814e-12	0.009	AtHMP39,HIPP25
AT3G54610	Seed coat	-0.347496	0.046	0.064	1.03096e-16	2.40975e-12	-0.018	BGT,GCN5,HAC3,HAG01,HAG1,HAT1
AT5G23550	Seed coat	0.616412	0.042	0.028	1.04319e-16	2.43835e-12	0.014	NA
AT5G43280	Seed coat	0.534575	0.048	0.034	1.07116e-16	2.50374e-12	0.014	ATDCI1,DCI1
AT4G15070	Seed coat	1.93723	0.01	0.004	1.08352e-16	2.53263e-12	0.006	NA
AT2G43980	Seed coat	-0.464595	0.055	0.077	1.09724e-16	2.5647e-12	-0.022	AtITPK4,ITPK4
AT5G13270	Seed coat	1.17267	0.013	0.006	1.10739e-16	2.58841e-12	0.007	RARE1
AT1G73380	Seed coat	-0.631486	0.016	0.029	1.1119e-16	2.59895e-12	-0.013	NA
AT5G41990	Seed coat	0.466138	0.1	0.081	1.12116e-16	2.6206e-12	0.019	ATWNK8,EIP1,WNK8
AT4G14420	Seed coat	0.139765	0.09	0.072	1.15134e-16	2.69115e-12	0.018	NA
AT1G71410	Seed coat	0.287662	0.106	0.084	1.17281e-16	2.74134e-12	0.022	SCYL2B
AT3G26612	Seed coat	0.664097	0.028	0.016	1.17672e-16	2.75046e-12	0.012	NA
AT3G05410	Seed coat	0.670696	0.073	0.054	1.17904e-16	2.75589e-12	0.019	NA
AT1G58520	Seed coat	1.03443	0.024	0.015	1.1891e-16	2.77941e-12	0.009	RXW8
AT5G47435	Seed coat	-0.459196	0.033	0.048	1.21934e-16	2.85009e-12	-0.015	NA
AT3G55350	Seed coat	-0.854202	0.013	0.023	1.264e-16	2.95447e-12	-0.01	HHP1
AT1G21660	Seed coat	0.19611	0.073	0.051	1.27582e-16	2.98209e-12	0.022	AUXILIN-LIKE3
AT2G15900	Seed coat	0.232464	0.125	0.103	1.28148e-16	2.99534e-12	0.022	SNX4
AT3G17250	Seed coat	-0.547041	0.026	0.041	1.29041e-16	3.01621e-12	-0.015	NA
AT1G79790	Seed coat	-0.387982	0.073	0.095	1.30733e-16	3.05575e-12	-0.022	AtcpFHy1,FHY1,PyrP1
AT1G12220	Seed coat	-0.956547	0.005	0.012	1.31677e-16	3.07781e-12	-0.007	RPS5
AT3G44620	Seed coat	0.606368	0.047	0.034	1.33472e-16	3.11978e-12	0.013	NA
AT5G08060	Seed coat	0.314049	0.069	0.054	1.3604e-16	3.17981e-12	0.015	NA
AT5G14680	Seed coat	0.520115	0.041	0.029	1.38852e-16	3.24553e-12	0.012	NA
AT3G62090	Seed coat	0.258767	0.028	0.016	1.4478e-16	3.38408e-12	0.012	PIF6,PIL2
AT3G15480	Seed coat	-0.876142	0.039	0.053	1.45708e-16	3.40579e-12	-0.014	NA
AT1G08973	Seed coat	0.758452	0.059	0.044	1.58647e-16	3.70821e-12	0.015	NA
AT2G45820	Seed coat	-0.110196	0.091	0.069	1.59262e-16	3.72259e-12	0.022	Rem1.3
AT2G45790	Seed coat	-0.627291	0.034	0.052	1.60946e-16	3.76196e-12	-0.018	ATPMM,PMM
AT5G19960	Seed coat	0.269033	0.045	0.03	1.6126e-16	3.76929e-12	0.015	NA
AT3G25545	Seed coat	0.730203	0.033	0.021	1.61917e-16	3.78464e-12	0.012	PBAC1
AT3G07690	Seed coat	-0.63237	0.055	0.07	1.6295e-16	3.8088e-12	-0.015	NA
AT2G17972	Seed coat	-0.574678	0.015	0.028	1.63567e-16	3.82321e-12	-0.013	NA
AT4G02440	Seed coat	0.451623	0.055	0.04	1.63924e-16	3.83156e-12	0.015	EID1
AT3G56590	Seed coat	0.231391	0.17	0.142	1.65316e-16	3.86409e-12	0.028	NA
AT5G05680	Seed coat	-0.296043	0.036	0.053	1.66466e-16	3.89099e-12	-0.017	EMB2789,MOS7
AT1G62950	Seed coat	-0.878135	0.016	0.027	1.68449e-16	3.93733e-12	-0.011	NA
AT1G08000	Seed coat	-0.793	0.014	0.026	1.69929e-16	3.97192e-12	-0.012	GATA10
AT1G60220	Seed coat	-0.517928	0.189	0.215	1.72934e-16	4.04215e-12	-0.026	OTS1,ULP1D
AT3G09210	Seed coat	-0.505464	0.026	0.041	1.72976e-16	4.04315e-12	-0.015	PTAC13
AT2G32520	Seed coat	0.528438	0.058	0.044	1.73844e-16	4.06343e-12	0.014	NA
AT1G79075	Seed coat	0.229551	0.072	0.058	1.76132e-16	4.11691e-12	0.014	NA
AT1G63460	Seed coat	0.456586	0.033	0.022	1.765e-16	4.12551e-12	0.011	ATGPX8,GPX8,GPXL8
AT3G15150	Seed coat	-0.603553	0.02	0.033	1.79794e-16	4.20251e-12	-0.013	ATMMS21,HPY2,MMS21,NSE2
AT1G70480	Seed coat	0.397718	0.088	0.073	1.80397e-16	4.2166e-12	0.015	JASSY
AT3G49370	Seed coat	-0.577995	0.01	0.019	1.8045e-16	4.21783e-12	-0.009	NA
AT1G60070	Seed coat	-0.313081	0.173	0.204	1.86937e-16	4.36947e-12	-0.031	AP1G1
AT1G13170	Seed coat	-0.527333	0.061	0.08	1.89187e-16	4.42205e-12	-0.019	ORP1D
AT3G04770	Seed coat	-0.274479	0.022	0.039	1.92192e-16	4.4923e-12	-0.017	RPSAb
AT1G07140	Seed coat	0.166932	0.194	0.174	1.96708e-16	4.59785e-12	0.02	SIRANBP
AT2G25685	Seed coat	-2.85219	0.002	0.01	2.02634e-16	4.73637e-12	-0.008	SCRL17
AT2G36060	Seed coat	0.2257	0.112	0.094	2.02913e-16	4.74288e-12	0.018	MMZ3,UEV1C
AT3G13490	Seed coat	-0.454429	0.05	0.075	2.03493e-16	4.75645e-12	-0.025	ATKRS-2,OVA5
AT1G69960	Seed coat	-0.491592	0.036	0.051	2.08646e-16	4.87689e-12	-0.015	PP2A
AT4G38630	Seed coat	0.211115	0.131	0.114	2.09492e-16	4.89667e-12	0.017	ATMCB1,MBP1,MCB1,RPN10
AT5G07060	Seed coat	-0.861018	0.004	0.011	2.10604e-16	4.92267e-12	-0.007	MAC5C
AT5G18610	Seed coat	0.447377	0.08	0.062	2.11331e-16	4.93965e-12	0.018	PBL27
AT1G67500	Seed coat	0.437576	0.086	0.067	2.13323e-16	4.98622e-12	0.019	ATREV3,REV3
AT5G38820	Seed coat	1.20836	0.012	0.006	2.16262e-16	5.05492e-12	0.006	NA
AT5G02280	Seed coat	0.45282	0.038	0.026	2.19804e-16	5.13769e-12	0.012	TRAPPC4
AT5G38212	Seed coat	0.51303	0.086	0.069	2.22438e-16	5.19928e-12	0.017	NA
AT3G58660	Seed coat	-0.383265	0.037	0.056	2.25834e-16	5.27865e-12	-0.019	NA
AT4G31300	Seed coat	0.271827	0.104	0.087	2.25934e-16	5.28098e-12	0.017	PBA1
AT3G32930	Seed coat	-0.421969	0.057	0.08	2.26242e-16	5.28818e-12	-0.023	NA
AT4G04020	Seed coat	-0.598956	0.029	0.045	2.29377e-16	5.36145e-12	-0.016	FIB,FIB1a,PGL35
AT1G04950	Seed coat	-0.354787	0.08	0.1	2.29756e-16	5.37031e-12	-0.02	ATTAF6,EMB2781,TAF6,TAFII59
AT1G51730	Seed coat	-0.44256	0.08	0.107	2.35145e-16	5.49628e-12	-0.027	NA
AT2G04845	Seed coat	0.574232	0.031	0.02	2.37415e-16	5.54933e-12	0.011	GNAT9
AT5G05130	Seed coat	-0.452862	0.019	0.031	2.40887e-16	5.63049e-12	-0.012	NA
AT4G29280	Seed coat	-1.1978	0.008	0.023	2.45574e-16	5.74006e-12	-0.015	LCR22
AT1G77840	Seed coat	-0.480049	0.055	0.077	2.46585e-16	5.76368e-12	-0.022	NA
AT2G40780	Seed coat	-0.66152	0.017	0.029	2.49985e-16	5.84316e-12	-0.012	NA
AT1G07630	Seed coat	0.308358	0.041	0.027	2.6259e-16	6.13778e-12	0.014	PLL5
AT5G52655	Seed coat	-1.83639	0.009	0.019	2.65238e-16	6.19966e-12	-0.01	NA
AT4G28775	Seed coat	-1.22211	0.004	0.01	2.65783e-16	6.21242e-12	-0.006	NA
AT3G59068	Seed coat	-0.644595	0.024	0.038	2.66878e-16	6.23801e-12	-0.014	NA
AT4G03635	Seed coat	0.670636	0.028	0.017	2.71743e-16	6.35172e-12	0.011	NA
AT4G00560	Seed coat	0.745356	0.027	0.016	2.98392e-16	6.97461e-12	0.011	NA
AT3G12050	Seed coat	0.452153	0.073	0.058	2.98686e-16	6.98148e-12	0.015	NA
AT3G01560	Seed coat	0.443165	0.069	0.054	2.98802e-16	6.9842e-12	0.015	FLOE3
AT3G09660	Seed coat	-0.471426	0.02	0.034	3.02162e-16	7.06273e-12	-0.014	AtMCM8,MCM8
AT1G06730	Seed coat	-0.887322	0.023	0.037	3.07445e-16	7.18623e-12	-0.014	NA
AT1G60930	Seed coat	0.680472	0.055	0.041	3.08509e-16	7.21109e-12	0.014	ATRECQ4B,RECQ4B,RECQL4B
AT3G23470	Seed coat	-2.15044	0.01	0.018	3.14148e-16	7.3429e-12	-0.008	NA
AT2G19796	Seed coat	-1.12178	0.007	0.016	3.16177e-16	7.39032e-12	-0.009	NA
AT5G11430	Seed coat	-0.273822	0.073	0.097	3.1983e-16	7.4757e-12	-0.024	NA
AT4G09570	Seed coat	-0.689876	0.029	0.044	3.25737e-16	7.61378e-12	-0.015	ATCPK4,CPK4
AT1G17640	Seed coat	-0.642958	0.023	0.037	3.28107e-16	7.66918e-12	-0.014	RBGD1
AT2G37120	Seed coat	-0.626937	0.059	0.08	3.31106e-16	7.73928e-12	-0.021	NA
AT1G16890	Seed coat	0.135416	0.167	0.146	3.32634e-16	7.77498e-12	0.021	AtUBC36,UBC13B,UBC36
AT1G26640	Seed coat	0.326881	0.079	0.062	3.39032e-16	7.92453e-12	0.017	IPK
AT2G19680	Seed coat	0.334417	0.057	0.044	3.43346e-16	8.02537e-12	0.013	NA
AT4G12070	Seed coat	0.57904	0.048	0.03	3.44002e-16	8.04069e-12	0.018	NA
AT3G52780	Seed coat	0.698363	0.026	0.016	3.4621e-16	8.09232e-12	0.01	ATPAP20,PAP20
AT4G34215	Seed coat	0.410404	0.074	0.057	3.48117e-16	8.13689e-12	0.017	NA
AT3G47620	Seed coat	-1.92865	0.007	0.014	3.48562e-16	8.14729e-12	-0.007	AtTCP14,TCP14
AT5G67500	Seed coat	0.24189	0.134	0.112	3.52943e-16	8.2497e-12	0.022	ATVDAC2,VDAC2
AT3G23300	Seed coat	0.443416	0.045	0.031	3.53469e-16	8.26199e-12	0.014	NA
AT1G17145	Seed coat	0.193771	0.133	0.105	3.55e-16	8.29778e-12	0.028	NA
AT3G13460	Seed coat	-0.353232	0.142	0.182	3.56687e-16	8.33721e-12	-0.04	ECT2
AT5G51410	Seed coat	-0.340786	0.16	0.188	3.60047e-16	8.41573e-12	-0.028	LUC7RL
AT4G01395	Seed coat	0.354593	0.095	0.078	3.66302e-16	8.56193e-12	0.017	NA
AT1G04700	Seed coat	0.790951	0.02	0.011	3.68852e-16	8.62154e-12	0.009	NA
AT5G51180	Seed coat	0.672601	0.037	0.023	3.74096e-16	8.74413e-12	0.014	NA
AT3G20350	Seed coat	0.355041	0.057	0.042	3.78706e-16	8.85188e-12	0.015	NA
AT2G39050	Seed coat	0.737228	0.033	0.022	3.80344e-16	8.89017e-12	0.011	ArathEULS3,EULS3
AT4G25707	Seed coat	-0.200131	0.045	0.063	3.84728e-16	8.99263e-12	-0.018	NA
AT2G31240	Seed coat	0.66324	0.036	0.025	3.8764e-16	9.0607e-12	0.011	NA
AT1G71090	Seed coat	-0.915578	0.013	0.022	3.90281e-16	9.12243e-12	-0.009	PILS2
AT1G53710	Seed coat	0.409541	0.057	0.042	4.00387e-16	9.35865e-12	0.015	NA
AT5G56290	Seed coat	-0.280948	0.058	0.079	4.08755e-16	9.55423e-12	-0.021	ATPEX5,EMB2790,PEX5
AT2G31370	Seed coat	0.321352	0.112	0.093	4.09775e-16	9.57809e-12	0.019	AtbZIP59,PosF21
AT3G61860	Seed coat	0.179269	0.216	0.187	4.10367e-16	9.59192e-12	0.029	At-RS31,ATRSP31,RS31,RSP31
AT1G36380	Seed coat	0.565773	0.033	0.022	4.27607e-16	9.99488e-12	0.011	NA
AT4G19003	Seed coat	0.617994	0.048	0.036	4.33698e-16	1.01373e-11	0.012	VPS25
AT5G19070	Seed coat	-0.471947	0.053	0.069	4.44397e-16	1.03873e-11	-0.016	NA
AT4G23450	Seed coat	1.5899	0.025	0.011	4.45415e-16	1.04111e-11	0.014	AIRP1,AtAIRP1
AT3G13224	Seed coat	-0.409788	0.122	0.148	4.6909e-16	1.09645e-11	-0.026	RBGD3
AT3G52905	Seed coat	-0.811965	0.027	0.042	4.69284e-16	1.0969e-11	-0.015	NA
AT1G73177	Seed coat	-0.63431	0.017	0.029	4.74807e-16	1.10981e-11	-0.012	APC13,BNS
AT5G41910	Seed coat	-0.617309	0.019	0.032	4.93076e-16	1.15252e-11	-0.013	MED10A
AT5G12350	Seed coat	0.383658	0.078	0.058	5.08203e-16	1.18787e-11	0.02	NA
AT3G44740	Seed coat	-0.315865	0.065	0.089	5.11574e-16	1.19575e-11	-0.024	NA
AT2G32120	Seed coat	-0.912188	0.005	0.012	5.14655e-16	1.20295e-11	-0.007	HSP70T-2
AT1G69430	Seed coat	0.315621	0.029	0.018	5.14899e-16	1.20353e-11	0.011	NA
AT2G02740	Seed coat	-0.527991	0.016	0.028	5.18573e-16	1.21211e-11	-0.012	ATWHY3,PTAC11,WHY3
AT1G73655	Seed coat	-0.506787	0.032	0.05	5.24538e-16	1.22606e-11	-0.018	NA
AT1G57590	Seed coat	2.36631	0.011	0.003	5.24801e-16	1.22667e-11	0.008	AtPAE2,PAE2
AT5G62910	Seed coat	-0.594057	0.031	0.046	5.48788e-16	1.28274e-11	-0.015	NA
AT5G03485	Seed coat	-0.827724	0.005	0.012	5.50311e-16	1.2863e-11	-0.007	NA
AT1G27435	Seed coat	0.471098	0.053	0.044	5.50428e-16	1.28657e-11	0.009	NA
AT3G19990	Seed coat	0.362224	0.04	0.028	5.55603e-16	1.29867e-11	0.012	NA
AT3G55160	Seed coat	-0.229878	0.041	0.061	5.58808e-16	1.30616e-11	-0.02	THADA
AT2G23420	Seed coat	-0.649551	0.023	0.036	5.62587e-16	1.31499e-11	-0.013	NAPRT2
AT3G62050	Seed coat	0.54873	0.078	0.063	5.6795e-16	1.32753e-11	0.015	NA
AT5G63930	Seed coat	0.378802	0.072	0.053	5.69211e-16	1.33047e-11	0.019	NA
AT3G09390	Seed coat	0.166551	0.175	0.145	5.70057e-16	1.33245e-11	0.03	ATMT-1,ATMT-K,MT2A
AT5G20220	Seed coat	0.427879	0.089	0.072	5.75397e-16	1.34493e-11	0.017	NA
AT5G65480	Seed coat	-0.485619	0.128	0.15	5.82496e-16	1.36153e-11	-0.022	CCI1
AT4G10330	Seed coat	0.361046	0.04	0.027	5.83173e-16	1.36311e-11	0.013	NA
AT5G15780	Seed coat	-2.11441	0.004	0.01	5.93205e-16	1.38656e-11	-0.006	NA
AT5G38660	Seed coat	-0.394412	0.053	0.073	6.03044e-16	1.40955e-11	-0.02	APE1
AT4G16807	Seed coat	-0.436708	0.016	0.03	6.06727e-16	1.41816e-11	-0.014	NA
AT3G01175	Seed coat	2.49895	0.01	0.002	6.29424e-16	1.47122e-11	0.008	NA
AT3G44010	Seed coat	0.183256	0.158	0.145	6.33067e-16	1.47973e-11	0.013	NA
AT1G09200	Seed coat	0.105865	0.115	0.112	6.55462e-16	1.53208e-11	0.003	H3.1,HTR2
AT1G06500	Seed coat	0.480905	0.048	0.034	6.57824e-16	1.5376e-11	0.014	NA
AT4G14800	Seed coat	0.29649	0.071	0.058	6.80261e-16	1.59004e-11	0.013	PBD2
AT3G17340	Seed coat	0.135805	0.098	0.081	6.81915e-16	1.59391e-11	0.017	PLANTKAP
AT5G25240	Seed coat	-1.02166	0.014	0.025	6.8215e-16	1.59446e-11	-0.011	NA
AT5G58370	Seed coat	-0.214357	0.044	0.063	6.97517e-16	1.63038e-11	-0.019	EngB-3
ATMG00640	Seed coat	0.297488	0.069	0.053	7.04703e-16	1.64717e-11	0.016	ORF25
AT5G40770	Seed coat	0.37683	0.085	0.072	7.11438e-16	1.66292e-11	0.013	ATPHB3,EER3,PHB3
AT5G54225	Seed coat	-1.23241	0.019	0.046	7.15289e-16	1.67192e-11	-0.027	LCR83
AT5G62230	Seed coat	-0.213614	0.071	0.054	7.20817e-16	1.68484e-11	0.017	ERL1
AT1G70900	Seed coat	-1.11108	0.008	0.018	7.37524e-16	1.72389e-11	-0.01	NA
AT5G48040	Seed coat	-0.727846	0.017	0.027	7.4429e-16	1.7397e-11	-0.01	NA
AT5G63980	Seed coat	0.68583	0.029	0.019	7.4528e-16	1.74202e-11	0.01	ALX8,AtFRY1,ATSAL1,FRY1,HOS2,RON1,SAL1,SUPO1
AT2G42810	Seed coat	0.480564	0.079	0.063	7.48159e-16	1.74875e-11	0.016	AtPP5,PAPP5,PP5
AT5G04045	Seed coat	-1.01215	0.016	0.039	7.68494e-16	1.79628e-11	-0.023	NA
AT5G16280	Seed coat	0.226651	0.179	0.157	7.89474e-16	1.84532e-11	0.022	TRAPPC8,TRS85
AT5G13610	Seed coat	0.607957	0.047	0.034	8.01666e-16	1.87382e-11	0.013	RRL
AT1G12775	Seed coat	-0.847333	0.014	0.024	8.12585e-16	1.89934e-11	-0.01	NA
AT1G07660	Seed coat	0.182347	0.073	0.057	8.16e-16	1.90732e-11	0.016	NA
AT5G40650	Seed coat	0.642046	0.036	0.025	8.21288e-16	1.91968e-11	0.011	SDH2-2
AT3G63340	Seed coat	-0.303594	0.117	0.143	8.2617e-16	1.93109e-11	-0.026	NA
AT4G23895	Seed coat	0.392499	0.05	0.035	8.39706e-16	1.96273e-11	0.015	NA
AT3G54110	Seed coat	0.256767	0.088	0.072	8.49398e-16	1.98538e-11	0.016	ATPUMP1,ATUCP1,PUMP1,UCP,UCP1
AT2G13970	Seed coat	-0.332517	0.064	0.086	8.51618e-16	1.99057e-11	-0.022	NA
AT4G22330	Seed coat	0.325451	0.063	0.048	8.7327e-16	2.04118e-11	0.015	AtACER,ATCES1
AT5G53940	Seed coat	0.348848	0.049	0.033	8.8692e-16	2.07309e-11	0.016	NA
AT2G31260	Seed coat	-0.533374	0.05	0.067	8.87927e-16	2.07544e-11	-0.017	APG9,ATAPG9,ATG9
AT1G07510	Seed coat	0.28911	0.156	0.134	8.9887e-16	2.10102e-11	0.022	AtFTSH10,FTSH10
AT5G16720	Seed coat	0.251167	0.029	0.019	9.0499e-16	2.11532e-11	0.01	MyoB3
AT4G00030	Seed coat	0.800071	0.037	0.026	9.06043e-16	2.11778e-11	0.011	FBN9
AT4G24750	Seed coat	-0.338371	0.08	0.109	9.1634e-16	2.14185e-11	-0.029	NA
AT3G19300	Seed coat	-0.90753	0.022	0.033	9.1977e-16	2.14987e-11	-0.011	NA
AT1G66070	Seed coat	-0.266806	0.082	0.106	9.29111e-16	2.1717e-11	-0.024	NA
AT3G49650	Seed coat	-0.225129	0.041	0.055	9.37135e-16	2.19046e-11	-0.014	NA
AT5G06620	Seed coat	0.736101	0.046	0.034	9.43247e-16	2.20474e-11	0.012	ATXR4,SDG38
AT2G35430	Seed coat	0.632793	0.018	0.01	9.5326e-16	2.22815e-11	0.008	NA
AT3G12345	Seed coat	-0.944699	0.007	0.015	9.79519e-16	2.28953e-11	-0.008	NA
AT5G59350	Seed coat	-1.33194	0.008	0.014	9.8188e-16	2.29505e-11	-0.006	NA
AT5G01210	Seed coat	0.826316	0.013	0.006	9.83934e-16	2.29985e-11	0.007	NA
AT4G23850	Seed coat	-0.447496	0.253	0.277	9.89353e-16	2.31251e-11	-0.024	LACS4
AT5G26850	Seed coat	-0.640776	0.068	0.087	9.91975e-16	2.31864e-11	-0.019	NA
AT1G50320	Seed coat	-0.655091	0.025	0.04	9.99205e-16	2.33554e-11	-0.015	ATHX,ATX,THX
AT5G03250	Seed coat	-0.64104	0.015	0.027	1.00467e-15	2.34832e-11	-0.012	NA
AT1G16340	Seed coat	0.266274	0.052	0.039	1.00707e-15	2.35392e-11	0.013	AtKDO8PS,ATKDSA2,ATKSDA
AT2G02148	Seed coat	-0.48541	0.026	0.04	1.00883e-15	2.35803e-11	-0.014	NA
AT2G04240	Seed coat	0.453146	0.043	0.028	1.01424e-15	2.37067e-11	0.015	XERICO
AT3G59820	Seed coat	0.443235	0.098	0.086	1.0291e-15	2.40542e-11	0.012	AtLETM1,LETM1
AT1G50020	Seed coat	-0.959278	0.02	0.033	1.03527e-15	2.41985e-11	-0.013	NA
AT5G13510	Seed coat	-0.666091	0.027	0.044	1.04017e-15	2.43129e-11	-0.017	EMB3136
AT4G01510	Seed coat	0.490654	0.048	0.036	1.04175e-15	2.43499e-11	0.012	ARV2
AT1G19980	Seed coat	-0.609848	0.029	0.043	1.04261e-15	2.43699e-11	-0.014	NA
AT3G56740	Seed coat	0.363713	0.071	0.057	1.04409e-15	2.44045e-11	0.014	UBAC2A
AT3G55290	Seed coat	1.37481	0.012	0.006	1.0545e-15	2.46478e-11	0.006	SDRd
AT3G27430	Seed coat	0.26689	0.079	0.064	1.05454e-15	2.46488e-11	0.015	PBB1
AT5G09870	Seed coat	0.240293	0.119	0.093	1.06021e-15	2.47813e-11	0.026	CESA5,MUM3
AT1G06240	Seed coat	-0.574651	0.016	0.028	1.06131e-15	2.4807e-11	-0.012	NA
AT5G13950	Seed coat	-0.274918	0.144	0.178	1.07194e-15	2.50555e-11	-0.034	NA
AT1G58230	Seed coat	0.219259	0.139	0.117	1.07413e-15	2.51067e-11	0.022	BCHB
AT1G19360	Seed coat	0.367675	0.045	0.032	1.08576e-15	2.53786e-11	0.013	RRA3
AT1G79985	Seed coat	-0.380502	0.067	0.088	1.09511e-15	2.55971e-11	-0.021	NA
AT3G05700	Seed coat	0.485441	0.06	0.044	1.11267e-15	2.60075e-11	0.016	Dil9-3
AT3G02940	Seed coat	3.52141	0.048	0.009	1.12796e-15	2.63648e-11	0.039	AtMYB107,MYB107
ATCG01180	Seed coat	-1.43497	0.004	0.01	1.13057e-15	2.64258e-11	-0.006	NA
AT4G20400	Seed coat	-0.224116	0.133	0.159	1.14632e-15	2.67941e-11	-0.026	JMJ14,PKDM7B
AT2G01080	Seed coat	0.307368	0.055	0.04	1.18503e-15	2.76989e-11	0.015	NA
AT3G56010	Seed coat	-0.748404	0.017	0.028	1.1903e-15	2.7822e-11	-0.011	NA
AT1G67800	Seed coat	-0.849194	0.012	0.02	1.19897e-15	2.80247e-11	-0.008	RGLG5
AT1G02816	Seed coat	0.313968	0.04	0.028	1.20605e-15	2.81901e-11	0.012	NA
AT3G23710	Seed coat	-0.458184	0.021	0.034	1.21561e-15	2.84137e-11	-0.013	AtTic22-III,Tic22-III
AT4G10925	Seed coat	-0.517509	0.033	0.048	1.22129e-15	2.85465e-11	-0.015	NA
AT2G44680	Seed coat	0.212123	0.192	0.17	1.22891e-15	2.87245e-11	0.022	CKB4
AT3G60800	Seed coat	0.338777	0.051	0.036	1.24161e-15	2.90213e-11	0.015	PAT14
AT4G01010	Seed coat	1.5101	0.017	0.008	1.24501e-15	2.91009e-11	0.009	ATCNGC13,CNGC13
AT5G11770	Seed coat	0.2533	0.087	0.072	1.24809e-15	2.91728e-11	0.015	NA
AT5G15680	Seed coat	0.326091	0.107	0.086	1.25133e-15	2.92485e-11	0.021	NA
AT3G17050	Seed coat	0.255388	0.01	0.005	1.25666e-15	2.93731e-11	0.005	NA
AT1G63055	Seed coat	-0.277444	0.018	0.013	1.26295e-15	2.95202e-11	0.005	NA
AT2G17760	Seed coat	0.386345	0.071	0.051	1.2751e-15	2.98041e-11	0.02	NA
AT4G37180	Seed coat	-0.196018	0.079	0.106	1.31788e-15	3.08042e-11	-0.027	HHO5,UIF1
AT1G15120	Seed coat	0.234463	0.129	0.113	1.34483e-15	3.14341e-11	0.016	NA
AT1G63020	Seed coat	-0.491604	0.043	0.059	1.37132e-15	3.20531e-11	-0.016	NRPD1,NRPD1A,POL,SDE4,SMD2
AT5G58410	Seed coat	-0.249709	0.089	0.113	1.42073e-15	3.32081e-11	-0.024	NA
AT2G23470	Seed coat	0.796396	0.027	0.018	1.44836e-15	3.38539e-11	0.009	RUS4
AT1G63500	Seed coat	0.488386	0.06	0.045	1.47674e-15	3.45173e-11	0.015	BSK7
AT1G80040	Seed coat	0.170449	0.197	0.178	1.48526e-15	3.47164e-11	0.019	NA
AT5G19600	Seed coat	0.384269	0.022	0.014	1.49974e-15	3.5055e-11	0.008	SULTR3;5
AT3G52360	Seed coat	0.164058	0.021	0.012	1.51083e-15	3.53141e-11	0.009	NA
AT1G80325	Seed coat	-0.686104	0.026	0.039	1.52113e-15	3.55548e-11	-0.013	NA
AT1G80610	Seed coat	0.586601	0.047	0.033	1.58289e-15	3.69984e-11	0.014	NA
AT2G31270	Seed coat	-0.429081	0.044	0.064	1.58365e-15	3.70163e-11	-0.02	ATCDT1A,CDT1,CDT1A
AT3G51720	Seed coat	-1.1811	0.029	0.041	1.59366e-15	3.72503e-11	-0.012	NA
AT4G16850	Seed coat	0.704049	0.026	0.017	1.59836e-15	3.736e-11	0.009	KSK
AT3G48430	Seed coat	-0.305891	0.16	0.192	1.60947e-15	3.76198e-11	-0.032	EIN6,JMJ12,REF6
AT5G50940	Seed coat	-0.544999	0.01	0.019	1.61289e-15	3.76997e-11	-0.009	NA
AT1G09630	Seed coat	0.536753	0.036	0.023	1.63754e-15	3.82758e-11	0.013	ATRAB-A2A,ATRAB11C,ATRABA2A,RAB-A2A,RAB11c
AT2G16920	Seed coat	0.336417	0.101	0.08	1.64927e-15	3.85501e-11	0.021	PFU2,UBC23
AT1G62350	Seed coat	-0.992016	0.004	0.012	1.69464e-15	3.96105e-11	-0.008	NA
AT2G47170	Seed coat	0.145364	0.202	0.181	1.71923e-15	4.01853e-11	0.021	ARF1A1C,BEX1
AT4G39000	Seed coat	-2.57318	0.002	0.01	1.76013e-15	4.11412e-11	-0.008	AtGH9B17,GH9B17
AT5G39980	Seed coat	-0.957817	0.006	0.014	1.79438e-15	4.19418e-11	-0.008	EMB3140,PDM3
AT1G67490	Seed coat	0.440979	0.085	0.067	1.79615e-15	4.19832e-11	0.018	GCS1,KNF
AT1G12790	Seed coat	-0.459741	0.012	0.023	1.80156e-15	4.21097e-11	-0.011	NA
AT3G08780	Seed coat	0.379349	0.052	0.037	1.80825e-15	4.2266e-11	0.015	NA
AT2G04560	Seed coat	-0.711316	0.017	0.028	1.84635e-15	4.31567e-11	-0.011	AtLpxB,LpxB
AT4G22840	Seed coat	1.24611	0.038	0.026	1.86244e-15	4.35326e-11	0.012	BASS6
AT2G24960	Seed coat	-0.248107	0.037	0.054	1.92808e-15	4.50668e-11	-0.017	NA
AT1G19230	Seed coat	1.42146	0.031	0.015	1.95448e-15	4.56841e-11	0.016	AtRbohE
AT1G29775	Seed coat	0.676062	0.022	0.012	1.95649e-15	4.5731e-11	0.01	NA
AT2G40590	Seed coat	-0.410274	0.091	0.119	1.98256e-15	4.63404e-11	-0.028	NA
AT2G19400	Seed coat	-0.479381	0.019	0.033	1.99069e-15	4.65304e-11	-0.014	NDR4
AT1G68130	Seed coat	-1.52065	0.007	0.014	2.09105e-15	4.88762e-11	-0.007	AtIDD14,IDD14,IDD14alpha,IDD14beta
AT1G55050	Seed coat	1.00631	0.025	0.015	2.09144e-15	4.88854e-11	0.01	SANT4
AT4G15810	Seed coat	-0.519638	0.014	0.025	2.1089e-15	4.92935e-11	-0.011	NA
AT1G04040	Seed coat	-1.29631	0.005	0.011	2.12598e-15	4.96926e-11	-0.006	NA
AT4G18750	Seed coat	-0.877408	0.006	0.013	2.14955e-15	5.02435e-11	-0.007	DOT4
AT1G30290	Seed coat	0.612664	0.047	0.033	2.20655e-15	5.15759e-11	0.014	NA
AT3G05250	Seed coat	0.651123	0.043	0.03	2.20933e-15	5.1641e-11	0.013	NA
AT1G14200	Seed coat	1.29613	0.017	0.01	2.21946e-15	5.18776e-11	0.007	SNIPER1,USR1
AT3G62300	Seed coat	0.157568	0.13	0.111	2.22398e-15	5.19832e-11	0.019	AIP1,ATDUF7,DUF7
AT4G38100	Seed coat	-0.264708	0.05	0.071	2.22679e-15	5.2049e-11	-0.021	CURT1D
AT1G03110	Seed coat	-0.450303	0.036	0.054	2.29708e-15	5.36921e-11	-0.018	AtTRM82,TRM82
AT2G03470	Seed coat	-0.33388	0.089	0.114	2.30245e-15	5.38174e-11	-0.025	NA
AT1G08480	Seed coat	0.228096	0.084	0.068	2.30787e-15	5.39442e-11	0.016	SDH6
AT5G02055	Seed coat	-0.709992	0.008	0.015	2.33737e-15	5.46338e-11	-0.007	NA
AT1G71070	Seed coat	0.309994	0.05	0.033	2.40118e-15	5.61252e-11	0.017	NA
AT5G39785	Seed coat	0.806685	0.049	0.031	2.45473e-15	5.73769e-11	0.018	NA
AT2G40410	Seed coat	0.319185	0.135	0.117	2.47008e-15	5.77357e-11	0.018	AtCaN2,CAN2
AT3G02660	Seed coat	-0.697824	0.022	0.037	2.49522e-15	5.83233e-11	-0.015	EMB2768,FAC31
AT1G48195	Seed coat	-0.924013	0.008	0.016	2.52575e-15	5.90368e-11	-0.008	NA
AT2G02560	Seed coat	-0.307535	0.127	0.156	2.56268e-15	5.99001e-11	-0.029	ATCAND1,CAND1,ETA2,HVE,TIP120
AT1G67880	Seed coat	0.148646	0.036	0.023	2.59519e-15	6.066e-11	0.013	NA
AT4G14605	Seed coat	-0.452304	0.025	0.04	2.5997e-15	6.07655e-11	-0.015	MDA1
AT3G52115	Seed coat	-0.533345	0.014	0.025	2.61197e-15	6.10522e-11	-0.011	ATCOM1,ATGR1,COM1,GR1
AT4G23840	Seed coat	0.477019	0.049	0.034	2.64976e-15	6.19354e-11	0.015	NA
AT2G17700	Seed coat	-0.51801	0.092	0.111	2.65586e-15	6.20781e-11	-0.019	STY8
AT5G05940	Seed coat	-0.579728	0.005	0.011	2.70071e-15	6.31263e-11	-0.006	ATROPGEF5,ROPGEF5
AT1G05385	Seed coat	-0.624283	0.017	0.029	2.75328e-15	6.43552e-11	-0.012	LPA19,Psb27-H1
AT5G26940	Seed coat	1.05634	0.029	0.016	2.77054e-15	6.47586e-11	0.013	DPD1
AT1G50260	Seed coat	-0.452886	0.033	0.047	2.77415e-15	6.4843e-11	-0.014	NTMC2T5.1,NTMC2TYPE5.1
AT3G54230	Seed coat	0.194031	0.258	0.236	2.78095e-15	6.50019e-11	0.022	SUA
AT4G15430	Seed coat	1.2475	0.011	0.004	2.84667e-15	6.65382e-11	0.007	NA
AT1G55870	Seed coat	-0.296599	0.03	0.045	2.85664e-15	6.6771e-11	-0.015	AHG2,ATPARN,PARN
AT3G62460	Seed coat	0.674012	0.05	0.039	2.86059e-15	6.68635e-11	0.011	NA
AT2G03933	Seed coat	-1.14236	0.008	0.024	2.92043e-15	6.82621e-11	-0.016	NA
ATCG00450	Seed coat	-0.435624	0.082	0.103	2.97707e-15	6.95861e-11	-0.021	NA
AT1G20070	Seed coat	-1.21141	0.005	0.01	2.99588e-15	7.00256e-11	-0.005	NA
AT3G11730	Seed coat	0.278497	0.058	0.043	3.04767e-15	7.12361e-11	0.015	ATFP8,ATRABD1,RABD1
AT4G04190	Seed coat	-0.536445	0.02	0.033	3.15035e-15	7.36362e-11	-0.013	NA
AT1G48370	Seed coat	-0.637855	0.018	0.031	3.15793e-15	7.38134e-11	-0.013	YSL8
AT1G31180	Seed coat	-0.459102	0.052	0.071	3.19511e-15	7.46825e-11	-0.019	ATIMD3,IMD3,IPMDH1
AT5G62130	Seed coat	0.454184	0.04	0.025	3.21683e-15	7.51901e-11	0.015	NA
AT5G57280	Seed coat	-0.264357	0.068	0.094	3.23709e-15	7.56636e-11	-0.026	RID2
AT4G26910	Seed coat	0.386281	0.058	0.047	3.25652e-15	7.61178e-11	0.011	E2-
AT1G60010	Seed coat	-0.368301	0.097	0.115	3.34789e-15	7.82536e-11	-0.018	NA
AT2G44610	Seed coat	0.331013	0.082	0.064	3.46211e-15	8.09232e-11	0.018	ATRAB6A,ATRABH1B,RAB6,RAB6A
AT5G14800	Seed coat	0.15662	0.173	0.169	3.4803e-15	8.13485e-11	0.004	AT-P5C1,AT-P5R,EMB2772,P5CR
AT2G41490	Seed coat	0.652933	0.045	0.033	3.54266e-15	8.28061e-11	0.012	GPT
AT2G18040	Seed coat	0.263021	0.085	0.069	3.61002e-15	8.43806e-11	0.016	PIN1AT
AT4G24330	Seed coat	0.262909	0.101	0.083	3.67688e-15	8.59433e-11	0.018	NA
AT2G21240	Seed coat	0.216341	0.089	0.07	3.81266e-15	8.91171e-11	0.019	ATBPC4,BBR,BPC4
AT4G16360	Seed coat	-0.451141	0.101	0.124	3.8574e-15	9.01628e-11	-0.023	KINbeta2
AT3G07370	Seed coat	-0.402348	0.045	0.064	3.86287e-15	9.02908e-11	-0.019	ATCHIP,CHIP
AT1G11175	Seed coat	-0.708687	0.01	0.019	3.8632e-15	9.02984e-11	-0.009	NA
AT3G60250	Seed coat	-0.488492	0.141	0.168	3.87568e-15	9.05901e-11	-0.027	CKB3
AT1G17650	Seed coat	-0.533067	0.034	0.051	3.88028e-15	9.06977e-11	-0.017	AtGLYR2,GLYR2,GR2
AT4G16450	Seed coat	0.206079	0.082	0.068	3.88679e-15	9.08498e-11	0.014	NA
AT5G11000	Seed coat	-0.935119	0.031	0.044	3.91251e-15	9.14511e-11	-0.013	NA
AT5G59020	Seed coat	0.659609	0.044	0.029	3.9728e-15	9.28602e-11	0.015	NA
AT1G06470	Seed coat	0.371533	0.106	0.087	3.98269e-15	9.30915e-11	0.019	NA
AT5G26800	Seed coat	0.465798	0.069	0.059	3.99931e-15	9.34798e-11	0.01	NA
AT3G61100	Seed coat	-0.559589	0.014	0.027	4.00473e-15	9.36065e-11	-0.013	NA
AT5G41810	Seed coat	1.60323	0.01	0.003	4.12286e-15	9.63676e-11	0.007	NA
AT3G58640	Seed coat	0.204388	0.148	0.125	4.31812e-15	1.00932e-10	0.023	NA
AT5G18070	Seed coat	0.679891	0.022	0.014	4.33434e-15	1.01311e-10	0.008	DRT101
AT1G54445	Seed coat	-1.73007	0.029	0.049	4.38379e-15	1.02467e-10	-0.02	NA
AT1G29590	Seed coat	1.07803	0.01	0.004	4.39034e-15	1.0262e-10	0.006	EIF4E1C,eIF4E3
AT5G43270	Seed coat	-0.166064	0.054	0.039	4.49268e-15	1.05012e-10	0.015	SPL2
AT5G53930	Seed coat	0.293473	0.123	0.102	4.61608e-15	1.07896e-10	0.021	NA
AT5G22875	Seed coat	0.665969	0.04	0.028	4.62301e-15	1.08058e-10	0.012	NA
AT4G20460	Seed coat	1.56092	0.019	0.009	4.64285e-15	1.08522e-10	0.01	NA
AT5G53500	Seed coat	-1.48486	0.009	0.017	4.69402e-15	1.09718e-10	-0.008	NA
AT5G51830	Seed coat	-0.979701	0.029	0.04	4.7253e-15	1.10449e-10	-0.011	FRK1,FRK7
AT3G57770	Seed coat	-1.10936	0.006	0.013	4.75074e-15	1.11044e-10	-0.007	ZRK7
AT5G01730	Seed coat	0.336876	0.049	0.036	4.75375e-15	1.11114e-10	0.013	ATSCAR4,SCAR4,WAVE3
AT1G03830	Seed coat	-0.45141	0.068	0.091	4.79006e-15	1.11963e-10	-0.023	GBPL1
AT3G44820	Seed coat	-0.949165	0.043	0.057	4.81723e-15	1.12598e-10	-0.014	NA
AT1G17490	Seed coat	0.381043	0.035	0.024	4.85612e-15	1.13507e-10	0.011	NA
AT2G31300	Seed coat	0.582287	0.042	0.029	5.06833e-15	1.18467e-10	0.013	ARPC1,ARPC1B
AT1G21790	Seed coat	0.84297	0.037	0.023	5.08011e-15	1.18742e-10	0.014	NA
AT1G48450	Seed coat	-0.378622	0.039	0.056	5.11646e-15	1.19592e-10	-0.017	NA
AT4G25890	Seed coat	0.353413	0.09	0.08	5.13948e-15	1.2013e-10	0.01	NA
AT1G71480	Seed coat	-0.61379	0.012	0.022	5.18256e-15	1.21137e-10	-0.01	NA
AT1G76170	Seed coat	-0.44219	0.032	0.049	5.24702e-15	1.22644e-10	-0.017	NA
AT5G42520	Seed coat	0.362742	0.05	0.037	5.26683e-15	1.23107e-10	0.013	ATBPC6,BBR/BPC6,BPC6
AT3G59110	Seed coat	-0.559016	0.077	0.098	5.27235e-15	1.23236e-10	-0.021	NA
AT3G07880	Seed coat	0.228303	0.058	0.043	5.2824e-15	1.23471e-10	0.015	SCN1
AT1G64180	Seed coat	0.734897	0.016	0.008	5.30759e-15	1.2406e-10	0.008	NA
AT1G09970	Seed coat	-1.3331	0.005	0.011	5.31678e-15	1.24274e-10	-0.006	LRR,RLK7
AT5G57440	Seed coat	0.607582	0.041	0.028	5.44396e-15	1.27247e-10	0.013	GPP2,GS1
AT4G39650	Seed coat	-2.1934	0.026	0.066	5.46224e-15	1.27674e-10	-0.04	GGT2
AT3G01065	Seed coat	-0.445361	0.026	0.038	5.67279e-15	1.32596e-10	-0.012	NA
AT2G30270	Seed coat	0.717156	0.029	0.019	5.6825e-15	1.32823e-10	0.01	NA
AT5G07300	Seed coat	0.445556	0.068	0.053	5.76124e-15	1.34663e-10	0.015	BON2
AT2G20010	Seed coat	0.499639	0.058	0.044	5.93359e-15	1.38692e-10	0.014	NA
AT5G55200	Seed coat	0.863829	0.015	0.008	5.94518e-15	1.38963e-10	0.007	MGE1
AT5G02080	Seed coat	0.517718	0.045	0.033	5.95573e-15	1.39209e-10	0.012	NA
AT1G01590	Seed coat	-0.938328	0.003	0.01	6.00942e-15	1.40464e-10	-0.007	ATFRO1,FRO1
AT1G78280	Seed coat	0.310681	0.067	0.052	6.043e-15	1.41249e-10	0.015	NA
AT3G55830	Seed coat	0.197654	0.07	0.051	6.0596e-15	1.41637e-10	0.019	EPC1,GMT1
AT4G37670	Seed coat	-0.649191	0.011	0.019	6.12629e-15	1.43196e-10	-0.008	NAGS2
AT4G33840	Seed coat	-2.70832	0.007	0.031	6.46772e-15	1.51177e-10	-0.024	NA
AT4G15530	Seed coat	0.675416	0.017	0.008	6.47122e-15	1.51258e-10	0.009	PPDK
AT4G13710	Seed coat	0.41713	0.069	0.049	6.54293e-15	1.52934e-10	0.02	NA
AT1G48140	Seed coat	0.46625	0.043	0.03	6.81965e-15	1.59403e-10	0.013	DPMS3
AT1G27500	Seed coat	-0.828227	0.016	0.027	6.90886e-15	1.61488e-10	-0.011	CMU3,KLCR3
AT4G33660	Seed coat	0.713168	0.016	0.008	6.92036e-15	1.61756e-10	0.008	AthCYSTM11
AT2G40080	Seed coat	-1.30013	0.004	0.01	6.97072e-15	1.62934e-10	-0.006	ELF4
AT1G74580	Seed coat	0.663588	0.048	0.034	7.07138e-15	1.65286e-10	0.014	NA
AT5G02010	Seed coat	-0.988358	0.014	0.023	7.08822e-15	1.6568e-10	-0.009	ATROPGEF7,ROPGEF7
AT1G78600	Seed coat	-0.858821	0.033	0.05	7.13531e-15	1.66781e-10	-0.017	BBX22,DBB3,LZF1,STH3
AT4G35520	Seed coat	-0.588648	0.01	0.019	7.24634e-15	1.69376e-10	-0.009	ATMLH3,MLH3
AT5G44520	Seed coat	-0.471098	0.034	0.049	7.30357e-15	1.70714e-10	-0.015	NA
AT3G05520	Seed coat	-0.455785	0.077	0.097	7.41936e-15	1.7342e-10	-0.02	AtCPA,CPA
AT2G29525	Seed coat	-0.413724	0.066	0.085	7.44417e-15	1.74e-10	-0.019	AtIPCS3
AT3G07890	Seed coat	0.538648	0.061	0.045	7.53025e-15	1.76012e-10	0.016	NA
AT3G07530	Seed coat	-0.475083	0.016	0.028	7.54665e-15	1.76395e-10	-0.012	DSP4
AT4G24200	Seed coat	-0.306915	0.053	0.071	7.58459e-15	1.77282e-10	-0.018	NA
AT5G47880	Seed coat	-0.288471	0.07	0.091	7.61093e-15	1.77898e-10	-0.021	AteRF1-1,ERF1-1
AT5G51140	Seed coat	-0.288781	0.071	0.096	7.87545e-15	1.84081e-10	-0.025	NA
AT3G02670	Seed coat	-1.92872	0.022	0.056	8.02356e-15	1.87543e-10	-0.034	NA
AT1G51550	Seed coat	0.903879	0.03	0.019	8.0683e-15	1.88589e-10	0.011	NA
AT5G52630	Seed coat	1.04786	0.022	0.013	8.11129e-15	1.89593e-10	0.009	MEF1
AT1G30240	Seed coat	-0.368957	0.026	0.042	8.22422e-15	1.92233e-10	-0.016	NA
AT1G22510	Seed coat	0.464259	0.033	0.022	8.25438e-15	1.92938e-10	0.011	NA
AT3G10090	Seed coat	0.511809	0.045	0.035	8.32427e-15	1.94571e-10	0.01	NA
AT5G64190	Seed coat	1.95132	0.015	0.004	8.33156e-15	1.94742e-10	0.011	NA
AT5G10260	Seed coat	0.530833	0.018	0.01	8.48677e-15	1.9837e-10	0.008	AtRABH1e,RABH1e
AT1G05213	Seed coat	0.729513	0.012	0.005	8.52878e-15	1.99352e-10	0.007	NA
AT4G37510	Seed coat	-0.333793	0.03	0.043	8.54596e-15	1.99753e-10	-0.013	NA
AT1G01500	Seed coat	-0.464587	0.024	0.037	8.80165e-15	2.0573e-10	-0.013	NA
AT5G63060	Seed coat	0.409926	0.05	0.036	8.83992e-15	2.06624e-10	0.014	CPSFL1
AT5G21920	Seed coat	-0.573622	0.03	0.046	9.08028e-15	2.12242e-10	-0.016	ATYLMG2,YLMG2
AT3G04040	Seed coat	0.934669	0.021	0.01	9.09564e-15	2.12602e-10	0.011	NA
AT5G15610	Seed coat	-0.361768	0.1	0.127	9.12447e-15	2.13275e-10	-0.027	NA
AT2G26860	Seed coat	0.502958	0.049	0.035	9.14167e-15	2.13677e-10	0.014	NA
ATCG00170	Seed coat	-0.535757	0.188	0.215	9.17308e-15	2.14412e-10	-0.027	RPOC2
AT2G39810	Seed coat	-0.238908	0.106	0.133	9.19269e-15	2.1487e-10	-0.027	ESD6,HOS1
AT4G28990	Seed coat	-0.324788	0.048	0.067	9.22078e-15	2.15526e-10	-0.019	NA
AT1G70740	Seed coat	0.590556	0.038	0.026	9.22674e-15	2.15666e-10	0.012	NA
AT3G43540	Seed coat	-0.414481	0.06	0.081	9.25335e-15	2.16288e-10	-0.021	NA
AT3G27010	Seed coat	-0.390663	0.026	0.038	9.38575e-15	2.19383e-10	-0.012	AT-TCP20,ATTCP20,PCF1,TCP20
AT3G52560	Seed coat	0.209844	0.107	0.087	9.53132e-15	2.22785e-10	0.02	MMZ4,UEV1D,UEV1D-4
AT4G35985	Seed coat	-1.54108	0.004	0.01	9.88968e-15	2.31161e-10	-0.006	NA
AT2G17390	Seed coat	0.265225	0.136	0.12	1.02021e-14	2.38463e-10	0.016	AKR2B
AT1G69310	Seed coat	-0.638301	0.007	0.014	1.02879e-14	2.40468e-10	-0.007	ATWRKY57,WRKY57
AT1G31170	Seed coat	0.388062	0.052	0.038	1.02892e-14	2.405e-10	0.014	ATSRX,SRX
AT3G55030	Seed coat	0.460293	0.052	0.04	1.05284e-14	2.46091e-10	0.012	PGPS2
AT1G55800	Seed coat	-0.970365	0.004	0.01	1.05315e-14	2.46164e-10	-0.006	NA
AT5G66900	Seed coat	-0.729526	0.012	0.022	1.06429e-14	2.48768e-10	-0.01	NRG1.1
AT5G47890	Seed coat	0.333616	0.07	0.057	1.07026e-14	2.50164e-10	0.013	NA
AT1G12244	Seed coat	0.677655	0.04	0.028	1.08666e-14	2.53997e-10	0.012	NA
AT3G23280	Seed coat	-0.377944	0.117	0.143	1.10433e-14	2.58126e-10	-0.026	XBAT35
AT3G57830	Seed coat	-1.1481	0.01	0.016	1.1059e-14	2.58493e-10	-0.006	NA
AT3G24560	Seed coat	-0.817091	0.017	0.027	1.11799e-14	2.6132e-10	-0.01	RSY3
AT5G46640	Seed coat	-1.20425	0.016	0.024	1.15553e-14	2.70093e-10	-0.008	AHL8
AT5G46740	Seed coat	-0.384138	0.04	0.06	1.15852e-14	2.70793e-10	-0.02	UBP21
AT3G16310	Seed coat	-0.48545	0.023	0.039	1.18772e-14	2.77619e-10	-0.016	NA
AT1G60710	Seed coat	-0.663099	0.042	0.058	1.19847e-14	2.8013e-10	-0.016	ATB2
AT5G11860	Seed coat	0.575699	0.053	0.04	1.19893e-14	2.80238e-10	0.013	SSP5
AT3G03030	Seed coat	0.682066	0.031	0.021	1.20128e-14	2.80787e-10	0.01	NA
AT1G55130	Seed coat	0.305421	0.108	0.089	1.21606e-14	2.84241e-10	0.019	AtTMN6,TMN6
AT3G54440	Seed coat	0.353245	0.165	0.145	1.22611e-14	2.86591e-10	0.02	NA
AT3G19895	Seed coat	0.412384	0.064	0.046	1.23945e-14	2.8971e-10	0.018	NA
AT1G18900	Seed coat	-0.436321	0.026	0.039	1.25937e-14	2.94365e-10	-0.013	NA
AT2G34630	Seed coat	-0.357547	0.048	0.068	1.26083e-14	2.94706e-10	-0.02	GPPS,GPS1
AT5G57120	Seed coat	0.318498	0.154	0.137	1.27648e-14	2.98366e-10	0.017	NA
AT5G54540	Seed coat	-0.434063	0.035	0.052	1.28321e-14	2.99937e-10	-0.017	NA
AT4G27880	Seed coat	-0.361761	0.045	0.061	1.30126e-14	3.04157e-10	-0.016	SINAT4
AT1G23080	Seed coat	-1.73462	0.007	0.014	1.36091e-14	3.181e-10	-0.007	ATPIN7,PIN7
AT3G13030	Seed coat	-0.63361	0.042	0.057	1.36315e-14	3.18622e-10	-0.015	NA
AT5G03730	Seed coat	-0.265797	0.17	0.2	1.37349e-14	3.21041e-10	-0.03	AtCTR1,CTR1,SIS1
AT3G54270	Seed coat	-1.30708	0.017	0.026	1.37763e-14	3.22006e-10	-0.009	NA
AT2G40930	Seed coat	-0.302186	0.086	0.11	1.38463e-14	3.23645e-10	-0.024	ATUBP5,PDE323,UBP5
AT3G51430	Seed coat	0.596764	0.029	0.018	1.40257e-14	3.27838e-10	0.011	SSL5,YLS2
AT1G54560	Seed coat	-0.732814	0.004	0.011	1.41436e-14	3.30593e-10	-0.007	ATXIE,XIE
AT1G07740	Seed coat	-0.738258	0.013	0.024	1.42836e-14	3.33865e-10	-0.011	NA
AT5G10240	Seed coat	-0.500019	0.025	0.041	1.46174e-14	3.41668e-10	-0.016	ASN3
AT1G15250	Seed coat	-0.495933	0.037	0.055	1.49051e-14	3.48392e-10	-0.018	RPL37A
AT3G48231	Seed coat	-1.20252	0.034	0.077	1.52264e-14	3.55901e-10	-0.043	LCR48
AT2G45980	Seed coat	0.445933	0.06	0.046	1.52376e-14	3.56165e-10	0.014	ATI1
AT2G04378	Seed coat	0.24872	0.105	0.089	1.55224e-14	3.62819e-10	0.016	NA
AT5G39040	Seed coat	0.135892	0.063	0.055	1.60578e-14	3.75335e-10	0.008	ABCB27,ALS1,AtALS1,ATTAP2,TAP2
AT4G20830	Seed coat	-0.748453	0.019	0.033	1.60892e-14	3.76068e-10	-0.014	AtBBE19,AtBBE20,OGOX1
AT1G65000	Seed coat	0.583254	0.032	0.021	1.61789e-14	3.78165e-10	0.011	NA
AT2G30360	Seed coat	0.542444	0.014	0.007	1.62903e-14	3.80769e-10	0.007	CIPK11,PKS5,SIP4,SNRK3.22
AT3G56860	Seed coat	-0.228268	0.442	0.463	1.66781e-14	3.89834e-10	-0.021	UBA2A
AT3G55880	Seed coat	-1.44851	0.007	0.014	1.67481e-14	3.9147e-10	-0.007	SUE4
AT3G03720	Seed coat	0.50112	0.062	0.049	1.68622e-14	3.94136e-10	0.013	AtCAT4,CAT4
AT3G19515	Seed coat	0.289349	0.099	0.082	1.72199e-14	4.02499e-10	0.017	NA
AT1G57870	Seed coat	0.331283	0.081	0.063	1.72798e-14	4.03898e-10	0.018	ATSK42,SK42
AT1G22985	Seed coat	0.937671	0.012	0.005	1.73075e-14	4.04545e-10	0.007	CRF7
AT4G31890	Seed coat	-1.88265	0.005	0.011	1.74361e-14	4.07551e-10	-0.006	NA
AT3G04775	Seed coat	-0.327978	0.108	0.134	1.74676e-14	4.08288e-10	-0.026	NA
AT4G31160	Seed coat	0.450295	0.154	0.136	1.81977e-14	4.25354e-10	0.018	DCAF1
AT3G17660	Seed coat	-0.904725	0.011	0.021	1.82835e-14	4.27358e-10	-0.01	AGD15
AT3G05010	Seed coat	0.63256	0.034	0.022	1.84426e-14	4.31078e-10	0.012	Cand2,PMTR1
AT3G62510	Seed coat	1.31835	0.014	0.007	1.90836e-14	4.46061e-10	0.007	NA
AT2G25830	Seed coat	-0.381599	0.026	0.04	1.92564e-14	4.501e-10	-0.014	NA
AT2G27950	Seed coat	0.486836	0.113	0.095	1.9324e-14	4.5168e-10	0.018	NA
AT1G74710	Seed coat	0.10606	0.013	0.024	1.93808e-14	4.53006e-10	-0.011	ATICS1,EDS16,ICS1,SID2
AT2G14220	Seed coat	-0.771951	0.007	0.014	2.04688e-14	4.78437e-10	-0.007	NA
AT4G29033	Seed coat	-1.45717	0.005	0.015	2.04957e-14	4.79065e-10	-0.01	NA
AT2G32250	Seed coat	-0.336833	0.044	0.061	2.05174e-14	4.79574e-10	-0.017	FRS2
AT4G29870	Seed coat	0.459506	0.054	0.042	2.09463e-14	4.89599e-10	0.012	NA
AT5G58490	Seed coat	0.26325	0.098	0.08	2.10211e-14	4.91347e-10	0.018	NA
AT1G30580	Seed coat	-0.319875	0.111	0.14	2.11772e-14	4.94995e-10	-0.029	EngD-1
AT1G80480	Seed coat	-0.474216	0.038	0.057	2.12359e-14	4.96367e-10	-0.019	PTAC17
AT1G63170	Seed coat	-0.559873	0.055	0.075	2.13408e-14	4.98819e-10	-0.02	NA
AT2G20140	Seed coat	-0.445192	0.051	0.071	2.14318e-14	5.00948e-10	-0.02	RPT2b
AT3G29100	Seed coat	-0.584898	0.035	0.051	2.176e-14	5.08618e-10	-0.016	ATVTI13,VTI13
AT5G07105	Seed coat	-0.76349	0.012	0.022	2.25638e-14	5.27406e-10	-0.01	NA
AT5G23890	Seed coat	-0.332257	0.18	0.215	2.28215e-14	5.3343e-10	-0.035	NA
AT2G46170	Seed coat	-0.446207	0.038	0.055	2.28991e-14	5.35244e-10	-0.017	RTNLB5
AT1G79000	Seed coat	-0.270688	0.175	0.201	2.3534e-14	5.50084e-10	-0.026	ATHAC1,ATHPCAT2,HAC1,PCAT2
AT1G70070	Seed coat	-0.176946	0.044	0.061	2.38361e-14	5.57145e-10	-0.017	115J-4A,EMB25,ISE2,PDE317
AT2G25100	Seed coat	0.350845	0.06	0.045	2.38872e-14	5.5834e-10	0.015	NA
AT4G14510	Seed coat	-0.264977	0.06	0.084	2.41354e-14	5.6414e-10	-0.024	ATCFM3B,CFM3B,SPRT2
AT1G25390	Seed coat	0.719203	0.026	0.015	2.43471e-14	5.69089e-10	0.011	LRK10L4
AT4G16630	Seed coat	0.343759	0.15	0.135	2.45606e-14	5.7408e-10	0.015	NA
AT5G37510	Seed coat	0.263016	0.124	0.108	2.49894e-14	5.84102e-10	0.016	CI76,EMB1467
AT2G42975	Seed coat	-0.725606	0.008	0.015	2.54452e-14	5.94756e-10	-0.007	NA
AT3G09180	Seed coat	-0.560922	0.027	0.041	2.55679e-14	5.97625e-10	-0.014	MED3
AT4G19670	Seed coat	0.450213	0.062	0.044	2.5839e-14	6.0396e-10	0.018	NA
AT4G23820	Seed coat	0.313727	0.021	0.012	2.59742e-14	6.07121e-10	0.009	NA
AT2G32170	Seed coat	-0.284928	0.074	0.095	2.6212e-14	6.12679e-10	-0.021	EXPRS
AT5G54569	Seed coat	-0.530946	0.021	0.034	2.64679e-14	6.1866e-10	-0.013	NA
AT5G46070	Seed coat	-0.24948	0.156	0.185	2.66935e-14	6.23933e-10	-0.029	GBPL3
AT3G63500	Seed coat	-0.261221	0.156	0.185	2.68698e-14	6.28054e-10	-0.029	OBE4,TTA2
AT2G47970	Seed coat	0.419572	0.058	0.044	2.71696e-14	6.35063e-10	0.014	NA
AT3G24340	Seed coat	0.23744	0.061	0.045	2.72475e-14	6.36883e-10	0.016	CHR40,CLSY4
AT3G09720	Seed coat	-0.193141	0.034	0.05	2.79876e-14	6.54183e-10	-0.016	AtRH57,RH57
AT2G06990	Seed coat	-0.24117	0.078	0.102	2.90713e-14	6.79512e-10	-0.024	HEN2,SMN2,SOP3
AT3G62455	Seed coat	1.18724	0.023	0.014	2.92306e-14	6.83236e-10	0.009	NA
AT5G18250	Seed coat	0.774246	0.03	0.02	2.9556e-14	6.90841e-10	0.01	NA
AT1G63010	Seed coat	0.451018	0.034	0.023	2.97532e-14	6.95451e-10	0.011	PHT5;1,VPT1
AT1G10180	Seed coat	0.146445	0.053	0.039	3.01308e-14	7.04278e-10	0.014	EXO84C
AT4G17900	Seed coat	0.355843	0.038	0.025	3.01701e-14	7.05197e-10	0.013	PLATZ11
AT2G03730	Seed coat	0.560426	0.057	0.044	3.1587e-14	7.38314e-10	0.013	ACR5
AT2G27590	Seed coat	0.69674	0.032	0.021	3.19163e-14	7.46012e-10	0.011	NA
AT1G53000	Seed coat	0.325487	0.055	0.043	3.23755e-14	7.56745e-10	0.012	AtCKS,CKS,KDSB
AT3G14740	Seed coat	-0.801086	0.012	0.023	3.28625e-14	7.68128e-10	-0.011	NA
AT2G20160	Seed coat	-1.06533	0.005	0.016	3.29009e-14	7.69025e-10	-0.011	ASK17,MEO
AT3G01180	Seed coat	0.245683	0.061	0.045	3.31299e-14	7.74379e-10	0.016	AtSS2,SS2
AT1G78910	Seed coat	-0.607365	0.02	0.031	3.34995e-14	7.83018e-10	-0.011	NA
AT5G26731	Seed coat	-1.14066	0.006	0.012	3.3671e-14	7.87025e-10	-0.006	NA
AT1G45332	Seed coat	0.629402	0.04	0.029	3.4202e-14	7.99438e-10	0.011	NA
AT1G20050	Seed coat	0.407385	0.065	0.05	3.43918e-14	8.03875e-10	0.015	HYD1,MAD4
AT5G65310	Seed coat	1.18824	0.016	0.008	3.54119e-14	8.27717e-10	0.008	ATHB-5,ATHB5,HB5
ATMG00516	Seed coat	0.670279	0.016	0.009	3.60164e-14	8.41848e-10	0.007	NA
AT5G58240	Seed coat	0.266435	0.086	0.073	3.62688e-14	8.47746e-10	0.013	FHIT
AT3G07310	Seed coat	-0.551843	0.014	0.023	3.64897e-14	8.5291e-10	-0.009	NA
AT3G63260	Seed coat	0.300956	0.119	0.101	3.67358e-14	8.58664e-10	0.018	ATMRK1
AT5G66580	Seed coat	0.579943	0.012	0.005	3.6775e-14	8.59579e-10	0.007	NA
AT4G29170	Seed coat	-0.396999	0.022	0.035	3.69373e-14	8.63374e-10	-0.013	ATMND1
AT5G19860	Seed coat	0.291581	0.046	0.035	3.79615e-14	8.87311e-10	0.011	NA
AT2G05760	Seed coat	0.635529	0.026	0.017	3.86272e-14	9.02873e-10	0.009	NAT1
AT1G67250	Seed coat	0.395772	0.063	0.053	3.8648e-14	9.03359e-10	0.01	UMP1a
ATCG00950	Seed coat	-1.34121	0.006	0.013	3.86996e-14	9.04564e-10	-0.007	NA
AT3G57430	Seed coat	-0.728529	0.009	0.017	3.89659e-14	9.10789e-10	-0.008	OTP84
AT4G24175	Seed coat	-0.869977	0.007	0.014	4.17118e-14	9.74972e-10	-0.007	NA
AT5G65880	Seed coat	0.624094	0.024	0.016	4.18833e-14	9.78979e-10	0.008	NA
AT1G34350	Seed coat	0.530855	0.035	0.025	4.2176e-14	9.85822e-10	0.01	TMEM18
AT1G71420	Seed coat	-0.573554	0.011	0.019	4.22609e-14	9.87806e-10	-0.008	NA
AT3G08690	Seed coat	-0.379146	0.109	0.134	4.30076e-14	1.00526e-09	-0.025	ATUBC11,UBC11
AT5G27710	Seed coat	0.467146	0.054	0.04	4.31994e-14	1.00974e-09	0.014	NA
AT2G18900	Seed coat	-0.273427	0.053	0.075	4.37643e-14	1.02295e-09	-0.022	NA
AT4G24210	Seed coat	0.556326	0.033	0.022	4.43987e-14	1.03777e-09	0.011	GAR2,SLY1
AT1G59560	Seed coat	-0.606634	0.033	0.049	4.45596e-14	1.04154e-09	-0.016	DAL2,SPL1,ZCF61
AT3G59980	Seed coat	-0.662862	0.015	0.026	4.61453e-14	1.0786e-09	-0.011	NA
AT1G18360	Seed coat	-0.488603	0.093	0.113	4.6182e-14	1.07946e-09	-0.02	MAGL2
AT1G80690	Seed coat	-0.808428	0.02	0.03	4.63567e-14	1.08354e-09	-0.01	NA
AT2G45910	Seed coat	0.349412	0.107	0.086	4.65972e-14	1.08916e-09	0.021	PUB33
AT5G43970	Seed coat	0.420426	0.036	0.026	4.72476e-14	1.10436e-09	0.01	ATTOM22-V,TOM22-V,TOM9-2
AT4G13780	Seed coat	-0.315241	0.087	0.113	4.81926e-14	1.12645e-09	-0.026	NA
AT5G58450	Seed coat	-0.255794	0.124	0.154	5.002e-14	1.16917e-09	-0.03	NAA25,TCU2
AT2G32180	Seed coat	-0.189881	0.014	0.025	5.09607e-14	1.19115e-09	-0.011	PTAC18
AT3G02790	Seed coat	-0.630761	0.041	0.056	5.19771e-14	1.21491e-09	-0.015	MBS1
AT1G79830	Seed coat	0.114919	0.386	0.358	5.22275e-14	1.22076e-09	0.028	GC5
AT2G16700	Seed coat	0.331545	0.022	0.012	5.28558e-14	1.23545e-09	0.01	ADF5,ATADF5
AT5G26740	Seed coat	0.325249	0.067	0.052	5.36054e-14	1.25297e-09	0.015	NA
AT1G17530	Seed coat	0.479731	0.038	0.027	5.44667e-14	1.2731e-09	0.011	ATTIM23-1,TIM23-1
AT4G30360	Seed coat	0.347913	0.038	0.026	5.48707e-14	1.28255e-09	0.012	ATCNGC17,CNGC17
AT3G08620	Seed coat	-0.945713	0.029	0.042	5.50002e-14	1.28558e-09	-0.013	NA
AT4G15840	Seed coat	-0.308994	0.052	0.069	5.55109e-14	1.29751e-09	-0.017	NA
AT5G47620	Seed coat	0.335694	0.11	0.094	5.59104e-14	1.30685e-09	0.016	NA
AT4G10590	Seed coat	0.353684	0.096	0.078	5.6322e-14	1.31647e-09	0.018	UBP10
AT2G15880	Seed coat	-1.00518	0.019	0.029	5.64312e-14	1.31902e-09	-0.01	LRX10
AT5G08670	Seed coat	0.148895	0.169	0.154	5.7518e-14	1.34443e-09	0.015	NA
AT2G28630	Seed coat	0.756573	0.031	0.017	5.78972e-14	1.35329e-09	0.014	KCS12
AT5G09995	Seed coat	-0.699738	0.036	0.051	5.83918e-14	1.36485e-09	-0.015	NA
AT5G19570	Seed coat	0.860859	0.024	0.014	5.86979e-14	1.372e-09	0.01	NA
AT1G17760	Seed coat	0.420907	0.098	0.082	5.92161e-14	1.38412e-09	0.016	ATCSTF77,CSTF77
AT5G38460	Seed coat	0.550527	0.042	0.03	6.01548e-14	1.40606e-09	0.012	NA
AT4G26810	Seed coat	-0.821179	0.007	0.015	6.14121e-14	1.43545e-09	-0.008	NA
AT4G19500	Seed coat	-0.395663	0.098	0.122	6.21784e-14	1.45336e-09	-0.024	NA
AT1G56045	Seed coat	0.100574	0.192	0.185	6.26452e-14	1.46427e-09	0.007	NA
AT5G02790	Seed coat	-0.266476	0.105	0.134	6.29262e-14	1.47084e-09	-0.029	GSTL3
AT5G60990	Seed coat	-0.293442	0.066	0.09	6.29663e-14	1.47178e-09	-0.024	RH10
AT5G28740	Seed coat	0.350434	0.085	0.071	6.44632e-14	1.50676e-09	0.014	NA
AT1G09207	Seed coat	0.939804	0.011	0.004	6.44916e-14	1.50743e-09	0.007	NA
AT1G09083	Seed coat	-0.653133	0.007	0.015	6.45872e-14	1.50966e-09	-0.008	NA
AT1G05460	Seed coat	-0.443905	0.065	0.084	6.61821e-14	1.54694e-09	-0.019	SDE3
AT4G36130	Seed coat	-0.294572	0.122	0.161	6.72197e-14	1.57119e-09	-0.039	NA
AT4G05020	Seed coat	-0.285509	0.033	0.05	6.78228e-14	1.58529e-09	-0.017	NDB2
AT5G24780	Seed coat	-0.598987	0.016	0.011	6.78874e-14	1.5868e-09	0.005	ATVSP1,VSP1
AT1G26530	Seed coat	-0.778647	0.005	0.012	6.94604e-14	1.62357e-09	-0.007	NA
AT3G13235	Seed coat	-0.472978	0.054	0.073	7.01982e-14	1.64081e-09	-0.019	DDI1
AT1G32460	Seed coat	0.29462	0.076	0.062	7.07901e-14	1.65465e-09	0.014	NA
AT3G15810	Seed coat	0.834491	0.013	0.007	7.22786e-14	1.68944e-09	0.006	NA
AT3G58630	Seed coat	-0.525002	0.028	0.041	7.27422e-14	1.70028e-09	-0.013	NA
AT4G39540	Seed coat	-0.554433	0.086	0.109	7.34124e-14	1.71594e-09	-0.023	ATSK2,SK2
AT5G08550	Seed coat	-0.338208	0.039	0.055	7.61398e-14	1.77969e-09	-0.016	ILP1
AT3G28210	Seed coat	-0.852132	0.005	0.014	7.65675e-14	1.78969e-09	-0.009	PMZ,SAP12
AT2G04700	Seed coat	-0.373351	0.051	0.071	7.66083e-14	1.79064e-09	-0.02	FTRB,INAP1
AT1G64550	Seed coat	-0.254831	0.152	0.183	7.70946e-14	1.80201e-09	-0.031	ABCF3,AtABCF3,AtGCN20,GCN20,SCORD5
AT3G12940	Seed coat	-0.434667	0.024	0.036	7.71657e-14	1.80367e-09	-0.012	NA
AT4G26570	Seed coat	0.345316	0.084	0.067	7.80139e-14	1.8235e-09	0.017	ATCBL3,CBL3
AT5G57910	Seed coat	0.613118	0.058	0.036	7.8485e-14	1.83451e-09	0.022	NA
AT4G32605	Seed coat	0.676755	0.029	0.02	7.8878e-14	1.84369e-09	0.009	NA
AT1G31817	Seed coat	-0.421701	0.04	0.058	7.97477e-14	1.86402e-09	-0.018	NFD3
AT3G53870	Seed coat	-0.369152	0.208	0.255	8.06393e-14	1.88486e-09	-0.047	NA
AT3G16290	Seed coat	-0.267388	0.114	0.144	8.08544e-14	1.88989e-09	-0.03	EMB2083,FtsHi2
AT2G33220	Seed coat	0.228561	0.075	0.061	8.17098e-14	1.90988e-09	0.014	NA
AT4G09153	Seed coat	-1.45942	0.01	0.029	8.20295e-14	1.91736e-09	-0.019	LCR36
AT5G62890	Seed coat	-0.78226	0.051	0.064	8.2499e-14	1.92833e-09	-0.013	NA
AT5G57655	Seed coat	-0.392736	0.225	0.255	8.27336e-14	1.93382e-09	-0.03	NA
AT5G59660	Seed coat	-0.768449	0.004	0.01	8.31473e-14	1.94348e-09	-0.006	NA
AT4G36400	Seed coat	-0.477495	0.088	0.104	8.55756e-14	2.00024e-09	-0.016	D2HGDH
AT5G63480	Seed coat	-1.04001	0.008	0.016	8.55999e-14	2.00081e-09	-0.008	MED30
AT5G63050	Seed coat	-0.467324	0.024	0.037	8.57492e-14	2.0043e-09	-0.013	EMB2759
AT5G64550	Seed coat	0.274215	0.062	0.045	8.68601e-14	2.03027e-09	0.017	NA
AT4G12680	Seed coat	0.33457	0.088	0.07	8.72437e-14	2.03923e-09	0.018	NA
AT1G67785	Seed coat	0.202894	0.093	0.08	8.73597e-14	2.04195e-09	0.013	NA
AT1G61820	Seed coat	-1.45163	0.006	0.012	8.82049e-14	2.0617e-09	-0.006	BGLU46
AT5G08400	Seed coat	-0.425233	0.018	0.029	8.91701e-14	2.08426e-09	-0.011	NA
AT4G08480	Seed coat	0.535139	0.047	0.034	8.93284e-14	2.08796e-09	0.013	MAPKKK9,MEKK2,SUMM1
AT5G27920	Seed coat	0.467028	0.047	0.033	9.15518e-14	2.13993e-09	0.014	RAH1
AT1G50790	Seed coat	-1.30186	0.007	0.014	9.29285e-14	2.17211e-09	-0.007	NA
AT5G23540	Seed coat	0.195269	0.112	0.098	9.36245e-14	2.18838e-09	0.014	NA
AT1G33520	Seed coat	0.381959	0.097	0.08	9.36383e-14	2.1887e-09	0.017	MOS2
AT1G77990	Seed coat	0.887085	0.022	0.014	9.53715e-14	2.22921e-09	0.008	AST56,SULTR2;2
AT5G20140	Seed coat	-0.601321	0.032	0.047	9.60202e-14	2.24438e-09	-0.015	AtHBP5,HBP5
AT3G23100	Seed coat	-0.273509	0.06	0.08	9.66435e-14	2.25895e-09	-0.02	XRCC4
AT4G20920	Seed coat	-0.700159	0.008	0.015	9.72246e-14	2.27253e-09	-0.007	NA
AT3G27030	Seed coat	-1.25539	0.008	0.015	9.8607e-14	2.30484e-09	-0.007	NA
AT1G61210	Seed coat	0.224479	0.065	0.049	9.89062e-14	2.31183e-09	0.016	DWA3,KTN80.2
AT1G22140	Seed coat	0.289337	0.052	0.04	9.99555e-14	2.33636e-09	0.012	NA
AT3G11630	Seed coat	-0.591452	0.082	0.104	1.0136e-13	2.36919e-09	-0.022	2CPA
AT2G36930	Seed coat	-0.271454	0.075	0.097	1.0169e-13	2.37691e-09	-0.022	NA
AT1G71790	Seed coat	0.499997	0.046	0.033	1.02871e-13	2.40451e-09	0.013	AtCPB,CPB
AT4G19060	Seed coat	-0.281804	0.113	0.138	1.03658e-13	2.4229e-09	-0.025	NA
AT2G37230	Seed coat	0.532214	0.044	0.035	1.04986e-13	2.45394e-09	0.009	RPPR5
AT5G56340	Seed coat	0.318807	0.075	0.058	1.05316e-13	2.46165e-09	0.017	ATCRT1,BTL04
AT5G13450	Seed coat	0.164606	0.125	0.11	1.0618e-13	2.48186e-09	0.015	ATP5
AT2G35920	Seed coat	-0.312714	0.101	0.125	1.07158e-13	2.50472e-09	-0.024	NA
AT2G17640	Seed coat	0.327219	0.09	0.075	1.07223e-13	2.50623e-09	0.015	ATSERAT3;1,SAT-106
AT3G49307	Seed coat	-1.52991	0.016	0.035	1.07716e-13	2.51776e-09	-0.019	NA
AT2G31360	Seed coat	0.112323	0.145	0.15	1.08662e-13	2.53987e-09	-0.005	ADS2,AtADS2
AT4G27640	Seed coat	-0.327449	0.066	0.087	1.10101e-13	2.57351e-09	-0.021	IMB4
AT5G44930	Seed coat	0.332273	0.091	0.076	1.11077e-13	2.59631e-09	0.015	ARAD2
AT2G16710	Seed coat	0.573374	0.028	0.017	1.16129e-13	2.71439e-09	0.011	NA
AT5G20710	Seed coat	-2.47557	0.015	0.038	1.19107e-13	2.78401e-09	-0.023	BGAL7
AT3G48860	Seed coat	-0.306232	0.147	0.172	1.20407e-13	2.8144e-09	-0.025	SCD2
AT5G62600	Seed coat	0.304022	0.124	0.103	1.21916e-13	2.84967e-09	0.021	MOS14
AT1G32310	Seed coat	0.588608	0.024	0.015	1.24121e-13	2.9012e-09	0.009	SAMBA
AT1G55750	Seed coat	-0.273793	0.081	0.103	1.24375e-13	2.90715e-09	-0.022	NA
AT4G19870	Seed coat	-0.429392	0.05	0.066	1.25253e-13	2.92766e-09	-0.016	NA
AT5G18190	Seed coat	-0.239988	0.19	0.22	1.26106e-13	2.9476e-09	-0.03	AEL4,MLK1,PPK2
AT4G07507	Seed coat	0.608814	0.034	0.023	1.26557e-13	2.95815e-09	0.011	NA
AT3G22200	Seed coat	0.198034	0.134	0.117	1.28849e-13	3.01171e-09	0.017	GABA-T,HER1,POP2
AT1G14860	Seed coat	1.62031	0.012	0.005	1.30533e-13	3.05109e-09	0.007	atnudt18,NUDT18
AT3G19280	Seed coat	0.752581	0.023	0.014	1.35702e-13	3.17189e-09	0.009	ATFUT11,FUCT1,FUCTA,FUT11
AT3G49160	Seed coat	-0.451218	0.044	0.059	1.35936e-13	3.17736e-09	-0.015	NA
AT1G73700	Seed coat	-0.482838	0.008	0.017	1.35989e-13	3.17861e-09	-0.009	NA
AT2G19620	Seed coat	-0.863983	0.014	0.023	1.39257e-13	3.255e-09	-0.009	NDL3
AT5G58430	Seed coat	0.424356	0.06	0.048	1.40022e-13	3.27287e-09	0.012	ATEXO70B1,EXO70B1
AT3G09370	Seed coat	-0.333258	0.047	0.066	1.40405e-13	3.28182e-09	-0.019	AtMYB3R3,MYB3R-3
AT1G10040	Seed coat	1.05626	0.011	0.005	1.4274e-13	3.3364e-09	0.006	NA
AT2G36320	Seed coat	0.583981	0.031	0.021	1.4294e-13	3.34108e-09	0.01	NA
AT4G01870	Seed coat	0.69527	0.013	0.007	1.45625e-13	3.40383e-09	0.006	NA
AT2G42370	Seed coat	0.580184	0.037	0.025	1.47607e-13	3.45017e-09	0.012	NA
AT5G14100	Seed coat	-0.529291	0.022	0.034	1.48001e-13	3.45938e-09	-0.012	ABCI11,ATNAP14,NAP14
AT2G20835	Seed coat	0.518547	0.011	0.005	1.55704e-13	3.63943e-09	0.006	NA
AT3G22420	Seed coat	-1.12619	0.03	0.042	1.58112e-13	3.69572e-09	-0.012	ATWNK2,WNK2,ZIK3
AT3G26890	Seed coat	-0.624917	0.064	0.078	1.59878e-13	3.73699e-09	-0.014	NA
AT3G51950	Seed coat	-0.364362	0.282	0.234	1.62856e-13	3.8066e-09	0.048	NA
AT5G14310	Seed coat	0.492034	0.039	0.028	1.6412e-13	3.83615e-09	0.011	AtCXE16,CXE16
AT1G48390	Seed coat	0.68703	0.035	0.023	1.6431e-13	3.84059e-09	0.012	NA
AT1G07310	Seed coat	0.420412	0.045	0.031	1.66628e-13	3.89477e-09	0.014	NA
AT4G24500	Seed coat	-0.665656	0.025	0.038	1.68678e-13	3.94269e-09	-0.013	RON3,SIC,WARP2
AT1G77230	Seed coat	0.421733	0.085	0.07	1.71215e-13	4.00197e-09	0.015	NA
AT5G64580	Seed coat	-0.252917	0.05	0.069	1.71329e-13	4.00464e-09	-0.019	EMB3144,FtsHi4
AT3G12650	Seed coat	0.63541	0.026	0.016	1.74219e-13	4.0722e-09	0.01	NA
AT4G10280	Seed coat	-0.575404	0.021	0.032	1.77364e-13	4.14572e-09	-0.011	NA
AT2G41600	Seed coat	0.328292	0.105	0.089	1.78179e-13	4.16476e-09	0.016	NA
AT2G14247	Seed coat	-1.63815	0.003	0.01	1.7994e-13	4.20591e-09	-0.007	NA
AT1G32120	Seed coat	0.897801	0.018	0.01	1.8056e-13	4.2204e-09	0.008	NA
AT1G12530	Seed coat	0.466007	0.041	0.03	1.81594e-13	4.24458e-09	0.011	MOS9
AT2G45360	Seed coat	-1.70756	0.013	0.021	1.84792e-13	4.31933e-09	-0.008	NA
AT2G03190	Seed coat	-1.10146	0.005	0.014	1.87586e-13	4.38462e-09	-0.009	ASK16,SK16
AT3G55450	Seed coat	0.112015	0.083	0.065	1.89334e-13	4.4255e-09	0.018	PBL1
AT3G54680	Seed coat	0.429281	0.028	0.017	1.91074e-13	4.46617e-09	0.011	NA
AT3G25800	Seed coat	0.244089	0.115	0.097	1.91927e-13	4.48611e-09	0.018	PDF1,PP2AA2,PR
AT5G51450	Seed coat	0.433838	0.054	0.04	1.93401e-13	4.52055e-09	0.014	RIN3
AT3G25805	Seed coat	-0.516372	0.026	0.038	1.93945e-13	4.53328e-09	-0.012	NA
AT1G04900	Seed coat	0.462439	0.062	0.05	1.94179e-13	4.53875e-09	0.012	NA
AT1G30000	Seed coat	0.379282	0.052	0.04	1.94783e-13	4.55286e-09	0.012	MNS3
AT5G25070	Seed coat	0.494055	0.064	0.05	1.96636e-13	4.59618e-09	0.014	NA
AT1G09913	Seed coat	0.87536	0.02	0.011	2.01497e-13	4.70979e-09	0.009	NA
AT2G28540	Seed coat	-0.316698	0.116	0.144	2.04658e-13	4.78367e-09	-0.028	NOT4C
AT2G23100	Seed coat	1.10611	0.012	0.006	2.04794e-13	4.78685e-09	0.006	NA
AT5G56240	Seed coat	-0.361488	0.076	0.094	2.17356e-13	5.08047e-09	-0.018	NA
AT3G09920	Seed coat	-1.72531	0.005	0.011	2.19211e-13	5.12383e-09	-0.006	PIP5K9
AT3G58090	Seed coat	0.533762	0.037	0.026	2.20399e-13	5.15162e-09	0.011	NA
AT5G41060	Seed coat	0.348274	0.024	0.015	2.28052e-13	5.33048e-09	0.009	NA
AT4G26500	Seed coat	0.643844	0.023	0.016	2.30186e-13	5.38037e-09	0.007	ATSUFE,BolA1,CPSUFE,EMB1374,SufE,SUFE1
AT5G55260	Seed coat	0.58015	0.029	0.018	2.32733e-13	5.4399e-09	0.011	PP4-2,PPX-2,PPX2
AT1G05670	Seed coat	0.623298	0.046	0.034	2.32753e-13	5.44037e-09	0.012	NA
AT5G06580	Seed coat	-0.349695	0.053	0.071	2.36245e-13	5.522e-09	-0.018	d-LDH
AT3G01410	Seed coat	-0.383057	0.019	0.028	2.38182e-13	5.56726e-09	-0.009	NA
AT3G52030	Seed coat	0.194996	0.141	0.124	2.38393e-13	5.5722e-09	0.017	NA
AT1G28670	Seed coat	0.558701	0.011	0.006	2.39277e-13	5.59286e-09	0.005	ARAB-1
AT5G16890	Seed coat	0.296839	0.069	0.054	2.39518e-13	5.59849e-09	0.015	NA
AT4G11970	Seed coat	0.404134	0.063	0.048	2.40908e-13	5.63098e-09	0.015	NA
AT3G50920	Seed coat	0.476888	0.045	0.036	2.4522e-13	5.73176e-09	0.009	LPPepsilon1
AT1G15490	Seed coat	0.293048	0.043	0.031	2.46515e-13	5.76204e-09	0.012	NA
AT3G47010	Seed coat	-1.18235	0.007	0.013	2.49478e-13	5.8313e-09	-0.006	NA
AT2G24120	Seed coat	-0.158456	0.079	0.107	2.5166e-13	5.8823e-09	-0.028	PDE319,SCA3
AT1G56233	Seed coat	-1.00061	0.038	0.051	2.51853e-13	5.88681e-09	-0.013	NA
AT1G01690	Seed coat	-0.447586	0.035	0.05	2.58186e-13	6.03484e-09	-0.015	ATPRD3,PRD3
AT3G02760	Seed coat	-0.259604	0.188	0.223	2.61582e-13	6.11423e-09	-0.035	NA
AT1G33270	Seed coat	0.445264	0.063	0.049	2.61915e-13	6.12201e-09	0.014	NA
AT3G09320	Seed coat	0.406387	0.054	0.041	2.61995e-13	6.12386e-09	0.013	NA
AT1G74150	Seed coat	1.30511	0.015	0.007	2.67387e-13	6.2499e-09	0.008	NA
AT5G05400	Seed coat	0.676854	0.035	0.023	2.69192e-13	6.29209e-09	0.012	NA
AT3G11490	Seed coat	-1.11852	0.013	0.021	2.77148e-13	6.47806e-09	-0.008	ROPGAP4
AT4G04880	Seed coat	0.17232	0.054	0.039	2.81946e-13	6.59019e-09	0.015	ADAL,MAPDA
AT2G14880	Seed coat	-0.442847	0.02	0.032	2.83266e-13	6.62106e-09	-0.012	SWIB2
AT4G29830	Seed coat	0.551086	0.064	0.05	2.85037e-13	6.66246e-09	0.014	SKI8,VIP3
AT4G28260	Seed coat	-0.526151	0.074	0.091	2.8649e-13	6.69641e-09	-0.017	NA
AT1G10070	Seed coat	0.958366	0.014	0.006	2.86644e-13	6.70001e-09	0.008	ATBCAT-2,BCAT-2,BCAT2
AT5G35750	Seed coat	0.157453	0.067	0.047	2.87618e-13	6.72277e-09	0.02	AHK2,HK2
AT1G33560	Seed coat	-0.74257	0.028	0.038	2.88666e-13	6.74727e-09	-0.01	ADR1
AT3G22300	Seed coat	0.394944	0.076	0.062	2.92926e-13	6.84686e-09	0.014	RPS10
AT3G06620	Seed coat	-0.369013	0.072	0.09	2.98408e-13	6.97498e-09	-0.018	NA
AT1G05060	Seed coat	0.812949	0.027	0.017	3.03476e-13	7.09344e-09	0.01	NA
AT5G39790	Seed coat	-0.421425	0.081	0.103	3.23911e-13	7.57109e-09	-0.022	PTST
AT5G41950	Seed coat	0.27952	0.123	0.106	3.24216e-13	7.57822e-09	0.017	HLB1
AT3G20680	Seed coat	-0.756892	0.006	0.013	3.26193e-13	7.62443e-09	-0.007	NA
AT4G22115	Seed coat	-1.53262	0.022	0.048	3.32994e-13	7.7834e-09	-0.026	SCRL14
AT5G40480	Seed coat	0.314599	0.116	0.106	3.33247e-13	7.78932e-09	0.01	EMB3012
AT3G06050	Seed coat	0.158563	0.051	0.04	3.36279e-13	7.86018e-09	0.011	ATPRXIIF,PRXIIF
AT5G45300	Seed coat	0.409445	0.046	0.034	3.36529e-13	7.86602e-09	0.012	BAM8,BMY2
AT1G10430	Seed coat	0.506143	0.047	0.035	3.42995e-13	8.01716e-09	0.012	PP2A-2
AT4G04885	Seed coat	-0.358885	0.045	0.061	3.4545e-13	8.07455e-09	-0.016	PCFS4
AT4G25180	Seed coat	0.133769	0.068	0.05	3.46442e-13	8.09774e-09	0.018	NA
AT1G14720	Seed coat	-0.232887	0.076	0.059	3.5375e-13	8.26855e-09	0.017	ATXTH28,EXGT-A2,XTH28,XTR2
AT1G63490	Seed coat	-0.252207	0.14	0.164	3.63038e-13	8.48565e-09	-0.024	JMJ17
AT1G60890	Seed coat	-0.359202	0.057	0.073	3.72137e-13	8.69832e-09	-0.016	PIP5K8
AT3G15420	Seed coat	0.433614	0.049	0.038	3.77853e-13	8.83193e-09	0.011	NA
AT4G03180	Seed coat	0.336936	0.101	0.085	3.84006e-13	8.97576e-09	0.016	NA
AT4G39300	Seed coat	0.730179	0.041	0.03	3.8576e-13	9.01676e-09	0.011	NA
AT5G61310	Seed coat	0.345345	0.079	0.066	3.88172e-13	9.07312e-09	0.013	NA
AT3G05420	Seed coat	0.223717	0.136	0.116	3.8832e-13	9.07659e-09	0.02	ACBP4,AtACBP4
AT1G03540	Seed coat	-0.700178	0.014	0.022	3.88373e-13	9.07783e-09	-0.008	NA
AT3G19340	Seed coat	-0.399576	0.073	0.093	3.91991e-13	9.16239e-09	-0.02	NA
AT5G01980	Seed coat	-0.278945	0.058	0.075	3.92012e-13	9.16289e-09	-0.017	BTL16
AT5G47070	Seed coat	-0.781617	0.101	0.111	3.9624e-13	9.26172e-09	-0.01	PBL19
AT1G50940	Seed coat	0.450881	0.045	0.033	4.01352e-13	9.3812e-09	0.012	ETFALPHA
AT2G40760	Seed coat	-0.595054	0.022	0.035	4.01743e-13	9.39033e-09	-0.013	NA
AT4G14660	Seed coat	-0.463339	0.027	0.04	4.07303e-13	9.5203e-09	-0.013	NRPE7
AT2G41980	Seed coat	0.247896	0.091	0.075	4.08977e-13	9.55942e-09	0.016	SINAT1
AT5G06165	Seed coat	0.636376	0.024	0.016	4.18749e-13	9.78784e-09	0.008	NA
AT5G64290	Seed coat	-0.553255	0.035	0.05	4.24028e-13	9.91122e-09	-0.015	DCT,DIT2.1
AT4G01030	Seed coat	-0.492988	0.014	0.023	4.34785e-13	1.01627e-08	-0.009	NA
AT1G03360	Seed coat	-0.441013	0.031	0.051	4.37215e-13	1.02195e-08	-0.02	ATRRP4,RRP4,SOP2
AT5G58510	Seed coat	-0.397235	0.141	0.164	4.45218e-13	1.04065e-08	-0.023	NA
AT4G34960	Seed coat	0.467582	0.056	0.043	4.46015e-13	1.04252e-08	0.013	CYP21-1
AT4G28706	Seed coat	-0.536796	0.039	0.054	4.5311e-13	1.0591e-08	-0.015	NA
AT3G58900	Seed coat	0.16046	0.09	0.072	4.53746e-13	1.06059e-08	0.018	NA
AT1G47830	Seed coat	0.376977	0.055	0.043	4.54855e-13	1.06318e-08	0.012	AP2S
AT4G18530	Seed coat	0.129192	0.076	0.057	4.56182e-13	1.06628e-08	0.019	SGC
AT4G33495	Seed coat	0.911831	0.022	0.014	4.75139e-13	1.11059e-08	0.008	RPD1
AT4G36010	Seed coat	-0.43123	0.02	0.029	4.77423e-13	1.11593e-08	-0.009	NA
AT1G48430	Seed coat	-0.613679	0.149	0.163	4.93128e-13	1.15264e-08	-0.014	NA
AT3G50550	Seed coat	0.486361	0.031	0.02	4.94038e-13	1.15476e-08	0.011	NA
AT5G16940	Seed coat	0.475032	0.034	0.023	5.10954e-13	1.1943e-08	0.011	NA
AT4G16280	Seed coat	-0.272424	0.155	0.181	5.22112e-13	1.22038e-08	-0.026	FCA
AT3G01980	Seed coat	0.366595	0.037	0.028	5.2498e-13	1.22709e-08	0.009	NA
AT3G20650	Seed coat	0.439677	0.061	0.047	5.25292e-13	1.22782e-08	0.014	NA
AT4G22000	Seed coat	0.273049	0.092	0.078	5.31438e-13	1.24218e-08	0.014	NA
AT3G13040	Seed coat	-0.45167	0.043	0.061	5.32245e-13	1.24407e-08	-0.018	gammaMYB2
AT5G11010	Seed coat	-0.459994	0.033	0.049	5.3944e-13	1.26089e-08	-0.016	GRC3
AT5G56940	Seed coat	0.324273	0.073	0.061	5.45946e-13	1.27609e-08	0.012	NA
AT2G04425	Seed coat	-2.01377	0.007	0.027	5.49459e-13	1.28431e-08	-0.02	LCR82
AT1G51680	Seed coat	-0.401665	0.073	0.056	5.60412e-13	1.30991e-08	0.017	4CL.1,4CL1,AT4CL1
AT5G18940	Seed coat	-0.527587	0.031	0.047	5.6591e-13	1.32276e-08	-0.016	NA
AT1G02720	Seed coat	1.03636	0.055	0.053	5.69029e-13	1.33005e-08	0.002	AtGATL5,GATL5
AT1G24050	Seed coat	0.295724	0.083	0.07	5.8255e-13	1.36165e-08	0.013	NA
AT1G77290	Seed coat	0.462801	0.045	0.032	5.85594e-13	1.36877e-08	0.013	NA
AT3G04790	Seed coat	-0.437655	0.029	0.044	6.3123e-13	1.47544e-08	-0.015	EMB3119
AT3G25230	Seed coat	-0.376711	0.139	0.171	6.38874e-13	1.4933e-08	-0.032	ATFKBP62,FKBP62,ROF1
AT1G65960	Seed coat	0.309101	0.015	0.009	6.39311e-13	1.49432e-08	0.006	GAD2
AT1G03000	Seed coat	-0.338916	0.055	0.074	6.44391e-13	1.5062e-08	-0.019	PEX6
AT3G13410	Seed coat	0.396978	0.081	0.068	6.55174e-13	1.5314e-08	0.013	NA
AT3G12740	Seed coat	0.290317	0.099	0.082	6.57382e-13	1.53656e-08	0.017	ALIS1
AT1G18745	Seed coat	-0.471629	0.116	0.141	6.74344e-13	1.57621e-08	-0.025	NA
AT5G35200	Seed coat	0.469689	0.098	0.078	6.82276e-13	1.59475e-08	0.02	PICALM3
AT3G23255	Seed coat	0.319286	0.062	0.049	6.89381e-13	1.61136e-08	0.013	NA
AT1G64790	Seed coat	-0.358912	0.202	0.237	6.97455e-13	1.63023e-08	-0.035	GCN1,ILA,NOXY7
AT2G37630	Seed coat	-1.23854	0.023	0.033	7.11833e-13	1.66384e-08	-0.01	AS1,ATMYB91,ATPHAN,LL2,MYB91
AT4G36750	Seed coat	0.504314	0.056	0.042	7.1277e-13	1.66603e-08	0.014	NA
AT5G07960	Seed coat	0.217917	0.072	0.057	7.29041e-13	1.70406e-08	0.015	NA
AT4G05400	Seed coat	0.447393	0.054	0.041	7.32424e-13	1.71197e-08	0.013	NA
AT2G26200	Seed coat	-0.320946	0.087	0.113	7.34316e-13	1.71639e-08	-0.026	AtTRM140a,TRM140a
AT3G20290	Seed coat	0.25974	0.09	0.076	7.4944e-13	1.75174e-08	0.014	ATEHD1,EHD1
AT3G03340	Seed coat	-0.229034	0.219	0.248	7.52743e-13	1.75946e-08	-0.029	LUC7A,UNE6
AT3G06730	Seed coat	-0.718224	0.01	0.019	7.54335e-13	1.76318e-08	-0.009	PAP10,TRX
AT3G02740	Seed coat	0.178418	0.092	0.072	7.57652e-13	1.77094e-08	0.02	NA
AT1G76080	Seed coat	0.708209	0.028	0.02	7.61537e-13	1.78002e-08	0.008	ATCDSP32,CDSP32,TRXL1
AT2G37650	Seed coat	-0.510713	0.033	0.046	7.69778e-13	1.79928e-08	-0.013	NA
AT1G69900	Seed coat	-1.16681	0.008	0.016	8.09526e-13	1.89219e-08	-0.008	NA
AT1G76400	Seed coat	0.252189	0.104	0.09	8.21671e-13	1.92057e-08	0.014	OST1b
AT1G72020	Seed coat	0.218342	0.088	0.074	8.28566e-13	1.93669e-08	0.014	NA
ATCG00580	Seed coat	-0.694522	0.016	0.024	8.28977e-13	1.93765e-08	-0.008	PSBE
AT1G35720	Seed coat	-1.27346	0.005	0.014	8.44654e-13	1.97429e-08	-0.009	ANN1,ANNAT1,AtANN1,ATOXY5,OXY5
ATCG00360	Seed coat	-0.541148	0.098	0.114	8.55209e-13	1.99897e-08	-0.016	YCF3
AT4G11440	Seed coat	0.782235	0.017	0.01	8.72582e-13	2.03957e-08	0.007	NA
AT3G47500	Seed coat	-0.374621	0.018	0.03	8.74761e-13	2.04467e-08	-0.012	CDF3
AT5G15930	Seed coat	0.224127	0.07	0.057	8.77307e-13	2.05062e-08	0.013	PAM1
AT5G58640	Seed coat	0.228683	0.075	0.062	8.79616e-13	2.05601e-08	0.013	NA
AT5G48020	Seed coat	0.200528	0.09	0.07	8.92233e-13	2.0855e-08	0.02	NA
AT5G64960	Seed coat	-0.312713	0.223	0.259	8.92966e-13	2.08722e-08	-0.036	CDKC2,CDKC;2
AT2G23380	Seed coat	0.166954	0.102	0.082	8.96374e-13	2.09519e-08	0.02	CLF,ICU1,SDG1,SET1
AT1G14790	Seed coat	0.569828	0.028	0.018	9.02257e-13	2.10894e-08	0.01	AtRDR1,ATRDRP1,RDR1
AT1G15440	Seed coat	-0.47895	0.034	0.052	9.21407e-13	2.1537e-08	-0.018	ATPWP2,PWP2
AT4G08900	Seed coat	0.539647	0.032	0.024	9.30331e-13	2.17456e-08	0.008	ARGAH1
AT5G52070	Seed coat	0.299017	0.113	0.101	9.377e-13	2.19178e-08	0.012	NA
AT1G07030	Seed coat	-0.453611	0.032	0.045	9.42217e-13	2.20234e-08	-0.013	MIT2
AT5G62640	Seed coat	-0.271348	0.087	0.107	9.45596e-13	2.21024e-08	-0.02	AtELF5,ELF5
AT2G02880	Seed coat	0.664245	0.033	0.022	9.51154e-13	2.22323e-08	0.011	NA
AT3G17890	Seed coat	0.50624	0.029	0.019	9.80958e-13	2.29289e-08	0.01	NA
AT2G20490	Seed coat	-0.36385	0.06	0.085	9.82741e-13	2.29706e-08	-0.025	EDA27,NOP10
AT5G60730	Seed coat	-1.07036	0.006	0.012	9.85048e-13	2.30245e-08	-0.006	AtGET3c,GET3c
AT4G13095	Seed coat	-1.05429	0.007	0.017	9.9137e-13	2.31723e-08	-0.01	LCR37
AT5G27400	Seed coat	-0.540208	0.026	0.038	9.97123e-13	2.33067e-08	-0.012	NA
AT5G40730	Seed coat	-0.830385	0.034	0.054	1.04695e-12	2.44714e-08	-0.02	AGP24,ATAGP24
AT3G12587	Seed coat	0.415455	0.044	0.034	1.05284e-12	2.4609e-08	0.01	NA
AT1G76065	Seed coat	0.764754	0.024	0.016	1.06119e-12	2.48042e-08	0.008	NA
AT5G63830	Seed coat	-0.428041	0.018	0.03	1.0668e-12	2.49353e-08	-0.012	NA
AT5G61220	Seed coat	0.415302	0.031	0.022	1.09605e-12	2.56191e-08	0.009	ISD11,LYRM4
AT2G30505	Seed coat	0.597453	0.021	0.013	1.09608e-12	2.56198e-08	0.008	NA
AT5G64180	Seed coat	0.506818	0.038	0.027	1.1202e-12	2.61836e-08	0.011	NA
AT1G66520	Seed coat	-0.479319	0.021	0.034	1.12125e-12	2.62081e-08	-0.013	pde194
AT3G51895	Seed coat	0.980181	0.079	0.058	1.15271e-12	2.69435e-08	0.021	AST12,SULTR3;1
AT5G08330	Seed coat	-0.300931	0.019	0.011	1.18136e-12	2.76132e-08	0.008	AtTCP21,CHE,TCP21
AT5G23320	Seed coat	-0.587686	0.013	0.023	1.20344e-12	2.81292e-08	-0.01	ATICMTA,ATPCM,ATSTE14,ATSTE14A,ICMTA,STE14,STE14A
AT1G71960	Seed coat	-0.275926	0.071	0.086	1.21746e-12	2.8457e-08	-0.015	ABCG25,ATABCG25
AT5G67590	Seed coat	0.169843	0.09	0.077	1.24871e-12	2.91874e-08	0.013	FRO1,NDUFS4
AT1G80500	Seed coat	0.207094	0.095	0.077	1.26705e-12	2.9616e-08	0.018	TRAPPC2
AT5G19750	Seed coat	-0.462015	0.023	0.035	1.2754e-12	2.98113e-08	-0.012	NA
AT4G08350	Seed coat	0.153879	0.247	0.228	1.28282e-12	2.99847e-08	0.019	GTA02,GTA2,SPT5-2
AT5G24460	Seed coat	0.904134	0.025	0.016	1.30527e-12	3.05093e-08	0.009	NA
AT3G27080	Seed coat	0.314281	0.087	0.074	1.35145e-12	3.15889e-08	0.013	TOM20-3
AT1G31760	Seed coat	-0.889749	0.01	0.019	1.35686e-12	3.17151e-08	-0.009	SWIB5
AT4G14000	Seed coat	-0.535111	0.024	0.039	1.38267e-12	3.23186e-08	-0.015	NA
AT3G02900	Seed coat	-0.642607	0.047	0.062	1.38323e-12	3.23317e-08	-0.015	NA
AT2G19790	Seed coat	0.330399	0.064	0.05	1.41876e-12	3.3162e-08	0.014	AP4S
AT2G07709	Seed coat	0.353934	0.031	0.022	1.44327e-12	3.3735e-08	0.009	NA
AT2G15325	Seed coat	-1.16107	0.01	0.018	1.45412e-12	3.39887e-08	-0.008	NA
AT2G25350	Seed coat	0.388762	0.066	0.051	1.46814e-12	3.43164e-08	0.015	NA
AT5G64010	Seed coat	0.882499	0.028	0.019	1.47597e-12	3.44994e-08	0.009	NA
AT4G35870	Seed coat	0.50184	0.03	0.021	1.54732e-12	3.6167e-08	0.009	GFS10,MTV14,OSCA4.1
AT5G47160	Seed coat	-0.993147	0.007	0.012	1.55153e-12	3.62656e-08	-0.005	NA
AT5G67488	Seed coat	0.983976	0.01	0.005	1.55779e-12	3.64118e-08	0.005	NA
AT2G30950	Seed coat	-0.403713	0.055	0.073	1.5686e-12	3.66644e-08	-0.018	FTSH2,VAR2
AT3G08720	Seed coat	0.248073	0.039	0.028	1.57265e-12	3.67592e-08	0.011	ATPK19,ATPK2,ATS6K2,S6K2
AT5G02600	Seed coat	-1.11071	0.021	0.044	1.57683e-12	3.68568e-08	-0.023	AtHMP42,NAKR1,NPCC6
AT5G64160	Seed coat	0.509782	0.078	0.065	1.58248e-12	3.69888e-08	0.013	NA
AT1G43890	Seed coat	-0.364189	0.092	0.112	1.58266e-12	3.6993e-08	-0.02	ATRAB-C1,ATRAB18,ATRABC1,RAB18,RAB18-1,RABC1
AT3G52100	Seed coat	0.382165	0.102	0.088	1.62665e-12	3.80213e-08	0.014	NA
AT4G39680	Seed coat	-0.168892	0.409	0.44	1.63719e-12	3.82676e-08	-0.031	NA
AT1G79500	Seed coat	0.323866	0.092	0.076	1.64109e-12	3.83589e-08	0.016	AtkdsA1,KDO8PS
AT2G20610	Seed coat	-0.737303	0.015	0.024	1.66362e-12	3.88855e-08	-0.009	ALF1,HLS3,RTY,RTY1,SUR1
AT4G33430	Seed coat	-0.488453	0.062	0.081	1.69059e-12	3.95157e-08	-0.019	ATBAK1,ATSERK3,BAK1,ELG,RKS10,SERK3
AT1G08720	Seed coat	0.310907	0.069	0.054	1.71264e-12	4.00313e-08	0.015	ATEDR1,EDR1
AT4G17880	Seed coat	0.577945	0.011	0.006	1.72087e-12	4.02236e-08	0.005	MYC4
AT3G04485	Seed coat	0.403993	0.031	0.022	1.7253e-12	4.03271e-08	0.009	NA
AT2G39260	Seed coat	0.220708	0.195	0.176	1.74017e-12	4.06747e-08	0.019	UPF2
AT1G54990	Seed coat	0.32723	0.027	0.019	1.74712e-12	4.08372e-08	0.008	AXR4,RGR,RGR1
AT1G55320	Seed coat	-0.200248	0.067	0.053	1.75424e-12	4.10035e-08	0.014	AAE18
AT3G26445	Seed coat	1.16765	0.011	0.005	1.75624e-12	4.10503e-08	0.006	NA
AT3G21810	Seed coat	-0.642908	0.066	0.086	1.77265e-12	4.1434e-08	-0.02	NA
AT3G08943	Seed coat	-0.285764	0.044	0.062	1.77368e-12	4.14581e-08	-0.018	NA
AT5G55920	Seed coat	-0.211829	0.109	0.139	1.781e-12	4.16291e-08	-0.03	AtTRM4c,NOP2A,OLI2,TRM4c
AT3G57360	Seed coat	-0.562428	0.009	0.017	1.79217e-12	4.18902e-08	-0.008	NA
AT5G23780	Seed coat	-0.975378	0.014	0.022	1.83048e-12	4.27856e-08	-0.008	ATDUF9,DUF9
AT3G46030	Seed coat	0.168709	0.117	0.104	1.84076e-12	4.3026e-08	0.013	HTB11
AT2G02400	Seed coat	0.553004	0.042	0.033	1.86462e-12	4.35836e-08	0.009	NA
AT5G39450	Seed coat	0.80541	0.02	0.012	1.89046e-12	4.41877e-08	0.008	NA
AT5G56250	Seed coat	0.470635	0.046	0.033	1.91319e-12	4.47189e-08	0.013	HAP8
AT1G75130	Seed coat	0.382881	0.02	0.012	1.91818e-12	4.48355e-08	0.008	CYP721A1
AT5G45275	Seed coat	0.509073	0.044	0.035	1.91872e-12	4.48481e-08	0.009	NA
AT3G51040	Seed coat	0.294855	0.058	0.044	1.91944e-12	4.48649e-08	0.014	RTH
AT5G11110	Seed coat	-0.515297	0.011	0.021	1.92779e-12	4.50602e-08	-0.01	ATSPS2F,KNS2,SPS1,SPS2F,SPSA2
AT2G01450	Seed coat	-0.115731	0.256	0.227	1.93913e-12	4.53253e-08	0.029	ATMPK17,MPK17
AT1G54110	Seed coat	-0.53687	0.031	0.046	1.94571e-12	4.54789e-08	-0.015	NA
AT1G28150	Seed coat	-0.391181	0.024	0.036	1.953e-12	4.56494e-08	-0.012	NA
AT5G54530	Seed coat	-0.51098	0.163	0.187	1.95754e-12	4.57556e-08	-0.024	NA
AT3G19830	Seed coat	-0.381128	0.029	0.042	1.96737e-12	4.59854e-08	-0.013	NTMC2T5.2,NTMC2TYPE5.2
AT4G38790	Seed coat	0.244606	0.069	0.057	1.97809e-12	4.62358e-08	0.012	NA
AT4G14290	Seed coat	-0.408827	0.067	0.085	1.99364e-12	4.65993e-08	-0.018	NA
AT4G32910	Seed coat	0.391014	0.078	0.064	2.02196e-12	4.72612e-08	0.014	NUP85,SBB1
AT3G53100	Seed coat	1.05863	0.01	0.004	2.0449e-12	4.77976e-08	0.006	NA
AT2G01090	Seed coat	0.357685	0.039	0.027	2.05705e-12	4.80814e-08	0.012	NA
AT3G16565	Seed coat	-0.461953	0.042	0.058	2.06962e-12	4.83752e-08	-0.016	NA
AT3G19810	Seed coat	-0.562404	0.014	0.026	2.07334e-12	4.84623e-08	-0.012	DUF177,DUF177A
AT3G01340	Seed coat	0.319329	0.073	0.061	2.07366e-12	4.84696e-08	0.012	NA
AT3G57580	Seed coat	0.681878	0.019	0.01	2.09326e-12	4.89278e-08	0.009	NA
AT1G73530	Seed coat	-0.548505	0.014	0.022	2.15164e-12	5.02925e-08	-0.008	ORRM6
AT4G21090	Seed coat	0.559615	0.047	0.035	2.16809e-12	5.0677e-08	0.012	ATMFDX2,MFDX2
AT3G15160	Seed coat	-0.325974	0.113	0.139	2.21596e-12	5.17958e-08	-0.026	NA
AT4G39640	Seed coat	1.31887	0.01	0.004	2.21806e-12	5.1845e-08	0.006	GGT1
AT4G17510	Seed coat	0.36649	0.074	0.06	2.24929e-12	5.2575e-08	0.014	UCH3
AT1G22970	Seed coat	0.368035	0.068	0.054	2.26141e-12	5.28583e-08	0.014	NA
AT3G21820	Seed coat	-0.376046	0.038	0.055	2.26883e-12	5.30316e-08	-0.017	ATXR2,SDG36
AT5G53360	Seed coat	0.176805	0.067	0.053	2.29989e-12	5.37575e-08	0.014	SINAT5
AT4G35920	Seed coat	-1.0039	0.03	0.042	2.30344e-12	5.38406e-08	-0.012	MCA1
AT4G26470	Seed coat	-0.525388	0.044	0.034	2.31061e-12	5.40082e-08	0.01	NA
AT4G18593	Seed coat	0.35626	0.087	0.075	2.32355e-12	5.43106e-08	0.012	NA
AT4G11090	Seed coat	0.425504	0.028	0.019	2.32848e-12	5.44259e-08	0.009	MOAT1,TBL23
AT3G17630	Seed coat	-0.379857	0.027	0.039	2.34128e-12	5.4725e-08	-0.012	ATCHX19,CHX19
AT4G35230	Seed coat	-0.391189	0.038	0.053	2.36642e-12	5.53126e-08	-0.015	BSK1
AT3G57000	Seed coat	-0.249489	0.082	0.103	2.38234e-12	5.56847e-08	-0.021	NA
AT5G64860	Seed coat	0.232641	0.127	0.109	2.40528e-12	5.62211e-08	0.018	AtDPE1,DPE1
AT1G43667	Seed coat	-1.07873	0.007	0.015	2.40556e-12	5.62276e-08	-0.008	NA
AT4G11130	Seed coat	-0.820822	0.013	0.022	2.41788e-12	5.65156e-08	-0.009	AtRDR2,RDR2,SMD1
AT5G27450	Seed coat	-0.408945	0.055	0.071	2.42939e-12	5.67846e-08	-0.016	MK,MVK
AT2G20680	Seed coat	0.492936	0.047	0.034	2.44042e-12	5.70423e-08	0.013	AtMAN2,MAN2,MAN5-2
AT2G28890	Seed coat	-0.818946	0.023	0.034	2.45815e-12	5.74569e-08	-0.011	PLL4
AT4G02740	Seed coat	0.388848	0.093	0.078	2.45962e-12	5.74911e-08	0.015	NA
AT4G10050	Seed coat	0.324726	0.076	0.063	2.52726e-12	5.90722e-08	0.013	PMES
AT5G46580	Seed coat	-0.540403	0.013	0.022	2.53492e-12	5.92512e-08	-0.009	SOT1
AT4G00930	Seed coat	0.267874	0.168	0.155	2.53521e-12	5.9258e-08	0.013	CIP4.1
AT3G21610	Seed coat	0.362532	0.081	0.067	2.56721e-12	6.00059e-08	0.014	NA
AT2G31880	Seed coat	0.537638	0.011	0.006	2.56855e-12	6.00372e-08	0.005	EVR,SOBIR1
AT1G53460	Seed coat	0.587658	0.036	0.027	2.59097e-12	6.05614e-08	0.009	NA
AT1G70410	Seed coat	0.576062	0.023	0.016	2.59177e-12	6.058e-08	0.007	ATBCA4,BCA4,CA4
AT4G19890	Seed coat	-0.46562	0.048	0.062	2.59645e-12	6.06893e-08	-0.014	NA
AT5G09650	Seed coat	0.317403	0.054	0.045	2.61633e-12	6.11542e-08	0.009	AtPPa6,PPa6
AT3G18790	Seed coat	0.461399	0.069	0.059	2.8013e-12	6.54776e-08	0.01	NA
AT1G21380	Seed coat	0.305097	0.065	0.049	2.88451e-12	6.74226e-08	0.016	TOL3
AT3G60620	Seed coat	0.367588	0.046	0.035	2.88785e-12	6.75007e-08	0.011	CDS5
AT3G07230	Seed coat	0.105789	0.193	0.185	2.90845e-12	6.79821e-08	0.008	NA
AT5G57100	Seed coat	-0.562327	0.058	0.074	2.90923e-12	6.80004e-08	-0.016	NA
AT3G61710	Seed coat	0.305827	0.098	0.08	2.91396e-12	6.81108e-08	0.018	ATATG6,AtBECLIN1,ATG6,BECLIN1
AT5G25410	Seed coat	-1.71294	0.006	0.017	2.95193e-12	6.89983e-08	-0.011	NA
AT5G10060	Seed coat	0.148473	0.224	0.205	2.97853e-12	6.96201e-08	0.019	NA
AT3G58830	Seed coat	-0.522878	0.02	0.031	3.00959e-12	7.03462e-08	-0.011	PGPP1
AT1G02145	Seed coat	-0.252068	0.118	0.146	3.09276e-12	7.22902e-08	-0.028	ALG12,EBS4
AT4G06599	Seed coat	0.416068	0.071	0.057	3.12733e-12	7.30983e-08	0.014	NA
AT1G57720	Seed coat	-0.387334	0.126	0.155	3.13748e-12	7.33354e-08	-0.029	NA
AT4G15802	Seed coat	0.129137	0.176	0.162	3.18113e-12	7.43558e-08	0.014	AtHSBP,HSBP
AT1G74340	Seed coat	0.425852	0.053	0.041	3.1864e-12	7.44789e-08	0.012	DPMS2
AT2G03050	Seed coat	-0.656773	0.007	0.013	3.22163e-12	7.53023e-08	-0.006	EMB93,SOLDAT10
AT3G09030	Seed coat	0.8895	0.02	0.013	3.27107e-12	7.64579e-08	0.007	EAP3
AT4G38040	Seed coat	0.364754	0.058	0.045	3.29742e-12	7.70738e-08	0.013	NA
AT3G58620	Seed coat	-1.49554	0.015	0.023	3.29743e-12	7.70741e-08	-0.008	TTL4
AT5G14140	Seed coat	0.777204	0.025	0.016	3.30088e-12	7.71548e-08	0.009	NA
AT3G52120	Seed coat	0.144292	0.17	0.153	3.50916e-12	8.20231e-08	0.017	NA
AT4G27585	Seed coat	-0.339329	0.048	0.068	3.5732e-12	8.35199e-08	-0.02	AtSLP1,SLP1
AT4G18060	Seed coat	0.208151	0.09	0.072	3.57359e-12	8.35291e-08	0.018	SH3P3
AT5G18130	Seed coat	-1.29909	0.009	0.014	3.59094e-12	8.39346e-08	-0.005	NA
AT5G22750	Seed coat	-0.296246	0.036	0.051	3.59687e-12	8.40733e-08	-0.015	RAD5,RAD5A
AT5G24750	Seed coat	0.31191	0.093	0.08	3.70955e-12	8.67071e-08	0.013	NA
AT1G68723	Seed coat	-1.25922	0.004	0.01	3.72106e-12	8.6976e-08	-0.006	NA
AT5G27760	Seed coat	-0.498015	0.072	0.091	3.74162e-12	8.74567e-08	-0.019	AtHIGD2
AT3G19240	Seed coat	-0.211298	0.103	0.082	3.81556e-12	8.91848e-08	0.021	DEM2
AT5G61865	Seed coat	-0.45039	0.017	0.028	3.91027e-12	9.13986e-08	-0.011	NA
AT4G35980	Seed coat	0.534161	0.026	0.018	3.92158e-12	9.16629e-08	0.008	NA
AT5G07940	Seed coat	0.346102	0.09	0.075	3.96774e-12	9.2742e-08	0.015	NA
AT5G56910	Seed coat	0.605085	0.035	0.025	4.00944e-12	9.37166e-08	0.01	NA
AT2G44360	Seed coat	0.502095	0.032	0.022	4.06989e-12	9.51296e-08	0.01	NA
AT4G01590	Seed coat	0.386434	0.082	0.068	4.17812e-12	9.76595e-08	0.014	NA
AT1G05360	Seed coat	0.313497	0.053	0.043	4.28953e-12	1.00263e-07	0.01	KMS2
AT3G08800	Seed coat	0.704653	0.035	0.024	4.29722e-12	1.00443e-07	0.011	DSP3,SIEL,SIEL1
AT1G55090	Seed coat	0.362425	0.056	0.044	4.31011e-12	1.00744e-07	0.012	NA
AT1G62130	Seed coat	0.267768	0.116	0.103	4.45696e-12	1.04177e-07	0.013	NA
AT3G06520	Seed coat	0.562502	0.027	0.018	4.46289e-12	1.04316e-07	0.009	NA
AT1G79730	Seed coat	-0.208176	0.109	0.133	4.50844e-12	1.0538e-07	-0.024	ELF7
AT2G43850	Seed coat	0.785867	0.012	0.006	4.55939e-12	1.06571e-07	0.006	ILK1
AT5G27700	Seed coat	-0.337965	0.17	0.21	4.67928e-12	1.09374e-07	-0.04	EVR1L1,RPS21C
AT4G09180	Seed coat	-0.551282	0.031	0.04	4.7315e-12	1.10594e-07	-0.009	FBH2
AT1G73320	Seed coat	0.624079	0.036	0.027	4.77701e-12	1.11658e-07	0.009	NA
AT1G75780	Seed coat	0.626744	0.018	0.011	4.78481e-12	1.1184e-07	0.007	TUB1
AT2G21230	Seed coat	0.400348	0.035	0.024	4.79816e-12	1.12152e-07	0.011	bZIP30,DKM
AT3G57420	Seed coat	-0.548798	0.018	0.026	4.81242e-12	1.12485e-07	-0.008	STL2
AT5G07320	Seed coat	-0.607634	0.027	0.039	4.94113e-12	1.15494e-07	-0.012	APC3
AT2G47700	Seed coat	0.195623	0.075	0.059	4.94861e-12	1.15669e-07	0.016	RFI2
AT4G12130	Seed coat	-0.678822	0.034	0.047	4.98175e-12	1.16443e-07	-0.013	COG0354
AT2G36310	Seed coat	0.370649	0.039	0.028	5.05439e-12	1.18141e-07	0.011	NSH1,URH1
AT2G27090	Seed coat	0.280831	0.136	0.112	5.12537e-12	1.198e-07	0.024	NA
AT1G02010	Seed coat	0.381042	0.059	0.046	5.12882e-12	1.19881e-07	0.013	SEC1A
AT5G34853	Seed coat	0.440117	0.06	0.048	5.17683e-12	1.21003e-07	0.012	NA
AT2G41790	Seed coat	0.245427	0.135	0.121	5.36111e-12	1.2531e-07	0.014	NA
AT1G27970	Seed coat	0.336999	0.061	0.049	5.42266e-12	1.26749e-07	0.012	NTF2B
AT5G11520	Seed coat	0.388879	0.059	0.048	5.43984e-12	1.27151e-07	0.011	ASP3,YLS4
AT5G63440	Seed coat	-0.516325	0.038	0.05	5.47414e-12	1.27952e-07	-0.012	CSU4
AT4G14880	Seed coat	-0.47824	0.073	0.088	5.47834e-12	1.28051e-07	-0.015	ATCYS-3A,CYTACS1,OASA1,OLD3
AT1G28760	Seed coat	-0.761924	0.014	0.022	5.51689e-12	1.28952e-07	-0.008	Nemp_A
AT5G61150	Seed coat	-0.237587	0.146	0.173	5.53458e-12	1.29365e-07	-0.027	VIP4
AT4G31200	Seed coat	-0.486644	0.037	0.052	5.59925e-12	1.30877e-07	-0.015	NA
AT3G09745	Seed coat	-0.393037	0.02	0.031	5.81423e-12	1.35902e-07	-0.011	NA
ATCG00440	Seed coat	-0.55891	0.033	0.044	5.84521e-12	1.36626e-07	-0.011	NDHC
AT1G49170	Seed coat	-0.479185	0.017	0.027	5.86601e-12	1.37112e-07	-0.01	NA
AT3G02990	Seed coat	-0.696386	0.012	0.02	5.87614e-12	1.37349e-07	-0.008	ATHSFA1E,HSFA1E
AT1G07910	Seed coat	0.385233	0.093	0.079	5.90252e-12	1.37965e-07	0.014	AtRLG1,ATRNL,RLG1,RNL,ZYG3
AT4G35880	Seed coat	0.212392	0.088	0.072	5.904e-12	1.38e-07	0.016	NA
AT5G01160	Seed coat	-0.387819	0.053	0.068	5.94067e-12	1.38857e-07	-0.015	HAKAI
AT1G20620	Seed coat	0.43716	0.055	0.038	6.02808e-12	1.409e-07	0.017	ATCAT3,CAT3,ROG1,SEN2
AT1G50040	Seed coat	0.752482	0.012	0.007	6.06588e-12	1.41784e-07	0.005	NA
AT1G49380	Seed coat	-0.460364	0.023	0.034	6.09947e-12	1.42569e-07	-0.011	NA
AT5G52790	Seed coat	-1.09906	0.005	0.01	6.10098e-12	1.42604e-07	-0.005	NA
AT2G25570	Seed coat	0.576963	0.03	0.02	6.26004e-12	1.46322e-07	0.01	ISE3
AT4G38760	Seed coat	0.226707	0.187	0.168	6.31296e-12	1.47559e-07	0.019	NA
AT3G12680	Seed coat	0.257677	0.057	0.045	6.37865e-12	1.49095e-07	0.012	HUA1
AT4G04340	Seed coat	-0.311916	0.088	0.104	6.55889e-12	1.53308e-07	-0.016	osca1,OSCA1.1
AT4G15950	Seed coat	0.375882	0.048	0.036	6.5891e-12	1.54014e-07	0.012	NRPD4,NRPE4,RDM2
AT1G26670	Seed coat	0.197231	0.084	0.067	6.59867e-12	1.54237e-07	0.017	ATVTI12,VTI12,VTI1B
AT1G76380	Seed coat	-0.471831	0.063	0.081	6.65986e-12	1.55667e-07	-0.018	BRD2
AT5G37290	Seed coat	0.145001	0.032	0.023	6.67567e-12	1.56037e-07	0.009	NA
AT3G16740	Seed coat	0.627001	0.036	0.024	6.69827e-12	1.56565e-07	0.012	FOA2
AT5G08680	Seed coat	0.128259	0.129	0.116	6.80513e-12	1.59063e-07	0.013	NA
AT1G70920	Seed coat	1.09738	0.013	0.006	6.80619e-12	1.59088e-07	0.007	ATHB18,HB18
AT2G33040	Seed coat	0.128991	0.157	0.143	7.08012e-12	1.65491e-07	0.014	ATP3
AT1G62370	Seed coat	-0.596822	0.007	0.013	7.1645e-12	1.67463e-07	-0.006	NA
AT4G16695	Seed coat	0.383629	0.054	0.043	7.32668e-12	1.71254e-07	0.011	NA
AT2G40140	Seed coat	0.158608	0.053	0.041	7.33065e-12	1.71347e-07	0.012	ATSZF2,CZF1,SZF2,TZF10,ZFAR1
AT1G36390	Seed coat	0.324924	0.064	0.05	7.44314e-12	1.73976e-07	0.014	CGE2
AT1G48860	Seed coat	0.318279	0.077	0.063	7.561e-12	1.76731e-07	0.014	EPSPS
AT4G11790	Seed coat	-0.203247	0.078	0.099	7.59266e-12	1.77471e-07	-0.021	NA
AT3G03160	Seed coat	0.25066	0.052	0.041	7.63714e-12	1.7851e-07	0.011	NA
AT5G53100	Seed coat	0.799872	0.06	0.071	7.71746e-12	1.80388e-07	-0.011	NA
AT2G04400	Seed coat	0.468843	0.033	0.024	7.78929e-12	1.82067e-07	0.009	IGPS
AT4G24550	Seed coat	0.158245	0.121	0.103	7.88585e-12	1.84324e-07	0.018	AP4M
AT2G30480	Seed coat	0.492538	0.044	0.032	7.88781e-12	1.8437e-07	0.012	NA
AT1G05520	Seed coat	0.164579	0.078	0.065	7.92547e-12	1.8525e-07	0.013	AtSEC23B
AT1G20570	Seed coat	-0.172957	0.052	0.07	7.98362e-12	1.86609e-07	-0.018	NA
AT2G43240	Seed coat	-0.256581	0.042	0.054	8.0473e-12	1.88098e-07	-0.012	NA
AT3G03140	Seed coat	0.363201	0.088	0.073	8.14535e-12	1.90389e-07	0.015	PWO1,PWWP1
AT3G04820	Seed coat	-0.221997	0.032	0.046	8.15461e-12	1.90606e-07	-0.014	NA
AT5G60860	Seed coat	0.419057	0.019	0.011	8.27093e-12	1.93325e-07	0.008	AtRABA1f,RABA1f
AT3G25100	Seed coat	-0.669556	0.01	0.018	8.28746e-12	1.93711e-07	-0.008	CDC45
AT1G32090	Seed coat	-0.4823	0.058	0.075	8.29817e-12	1.93961e-07	-0.017	OSCA1.8
AT1G65020	Seed coat	0.286393	0.069	0.058	8.34257e-12	1.94999e-07	0.011	NA
AT5G35690	Seed coat	0.353623	0.08	0.065	8.35008e-12	1.95175e-07	0.015	WSS1B
AT4G20310	Seed coat	-0.563567	0.021	0.032	8.56021e-12	2.00086e-07	-0.011	S2P
AT5G06360	Seed coat	-0.251916	0.132	0.161	8.73883e-12	2.04262e-07	-0.029	NA
AT1G63740	Seed coat	0.890533	0.027	0.018	8.769e-12	2.04967e-07	0.009	NA
AT5G04410	Seed coat	0.214691	0.123	0.106	8.87789e-12	2.07512e-07	0.017	anac078,NAC2,NAC78,NTL11
AT5G59470	Seed coat	-0.44298	0.022	0.033	8.88968e-12	2.07787e-07	-0.011	NA
AT5G07885	Seed coat	1.14906	0.011	0.006	9.09583e-12	2.12606e-07	0.005	NA
AT2G26830	Seed coat	0.614408	0.047	0.035	9.12186e-12	2.13214e-07	0.012	CEK4,emb1187
AT1G53760	Seed coat	-0.618715	0.011	0.019	9.23356e-12	2.15825e-07	-0.008	NA
AT3G60180	Seed coat	-0.41279	0.02	0.032	9.26157e-12	2.1648e-07	-0.012	NA
AT2G17650	Seed coat	-0.558652	0.033	0.044	9.27512e-12	2.16797e-07	-0.011	NA
AT3G02370	Seed coat	0.690196	0.059	0.046	9.47619e-12	2.21496e-07	0.013	NA
AT1G74090	Seed coat	0.706999	0.017	0.01	9.64446e-12	2.2543e-07	0.007	ATSOT18,ATST5B,SOT18
AT3G04600	Seed coat	-0.246259	0.067	0.085	9.68604e-12	2.26402e-07	-0.018	NA
AT5G08835	Seed coat	-1.07145	0.01	0.018	9.7904e-12	2.28841e-07	-0.008	NA
AT1G26470	Seed coat	-0.384585	0.059	0.083	9.86655e-12	2.30621e-07	-0.024	SNS1
AT1G21210	Seed coat	1.04428	0.026	0.018	9.91258e-12	2.31697e-07	0.008	WAK4
AT5G18040	Seed coat	0.433524	0.045	0.035	9.98203e-12	2.3332e-07	0.01	HTT2
AT1G63680	Seed coat	0.387926	0.086	0.072	1.00227e-11	2.3427e-07	0.014	APG13,ATMURE,MURE,PDE316
AT5G36002	Seed coat	0.129246	0.043	0.032	1.0139e-11	2.3699e-07	0.011	NA
ATCG00140	Seed coat	-0.712976	0.028	0.039	1.01868e-11	2.38107e-07	-0.011	ATPH
AT1G57765	Seed coat	0.271619	0.042	0.032	1.02631e-11	2.3989e-07	0.01	NA
AT1G62600	Seed coat	0.382468	0.084	0.072	1.03408e-11	2.41705e-07	0.012	NA
AT5G10695	Seed coat	0.613188	0.021	0.014	1.03962e-11	2.43001e-07	0.007	NA
AT5G13430	Seed coat	0.274692	0.069	0.056	1.0587e-11	2.4746e-07	0.013	RISP
AT1G63260	Seed coat	-0.968906	0.072	0.085	1.09009e-11	2.54797e-07	-0.013	TET10
AT5G35160	Seed coat	0.36966	0.063	0.05	1.09944e-11	2.56982e-07	0.013	TMN11
AT1G73230	Seed coat	-0.295805	0.118	0.148	1.10238e-11	2.5767e-07	-0.03	NA
AT5G06940	Seed coat	0.418541	0.019	0.011	1.10322e-11	2.57866e-07	0.008	NA
AT3G48187	Seed coat	-0.925541	0.016	0.025	1.10827e-11	2.59048e-07	-0.009	NA
AT5G46560	Seed coat	0.335991	0.07	0.056	1.1351e-11	2.65319e-07	0.014	NA
AT5G50920	Seed coat	-0.380634	0.202	0.226	1.17828e-11	2.75411e-07	-0.024	ATHSP93-V,CLPC,CLPC1,DCA1,HSP93-V
AT5G42770	Seed coat	-0.592226	0.023	0.034	1.18681e-11	2.77405e-07	-0.011	NA
AT3G24255	Seed coat	0.351791	0.047	0.035	1.20478e-11	2.81606e-07	0.012	NA
AT4G30800	Seed coat	0.560322	0.04	0.034	1.20903e-11	2.82598e-07	0.006	NA
AT4G23650	Seed coat	0.193241	0.1	0.085	1.2119e-11	2.8327e-07	0.015	AtCDPK6,CDPK6,CPK3
AT2G47410	Seed coat	-0.20918	0.135	0.162	1.2261e-11	2.86588e-07	-0.027	NA
AT1G79190	Seed coat	0.632128	0.074	0.061	1.23826e-11	2.89431e-07	0.013	NA
AT1G29990	Seed coat	0.31738	0.076	0.065	1.23995e-11	2.89826e-07	0.011	PFD6
AT5G35450	Seed coat	-0.701189	0.026	0.038	1.2537e-11	2.93039e-07	-0.012	NA
AT5G03220	Seed coat	-0.534967	0.033	0.047	1.26492e-11	2.95662e-07	-0.014	MED7A
AT5G58920	Seed coat	0.559733	0.046	0.035	1.27053e-11	2.96974e-07	0.011	NA
AT5G03320	Seed coat	0.270291	0.029	0.019	1.30281e-11	3.04519e-07	0.01	PBL40,PCRK2
AT1G73940	Seed coat	0.279381	0.044	0.036	1.30486e-11	3.04999e-07	0.008	NA
AT1G32370	Seed coat	0.25153	0.121	0.103	1.3126e-11	3.06807e-07	0.018	TOM2B,TTM1
AT4G29720	Seed coat	0.767944	0.026	0.017	1.31997e-11	3.08529e-07	0.009	AtPAO5,PAO5
AT5G19430	Seed coat	0.14799	0.104	0.087	1.321e-11	3.0877e-07	0.017	C3HC4
AT2G03870	Seed coat	0.243103	0.083	0.071	1.32626e-11	3.09999e-07	0.012	EMB2816,LSM7
AT4G19210	Seed coat	-0.33323	0.076	0.097	1.32811e-11	3.10432e-07	-0.021	ABCE2,ATRLI2,RLI2
AT3G44190	Seed coat	0.322343	0.039	0.029	1.33603e-11	3.12284e-07	0.01	NA
AT4G32200	Seed coat	0.725246	0.02	0.014	1.34798e-11	3.15078e-07	0.006	ASY2
AT2G43310	Seed coat	0.88926	0.012	0.006	1.36015e-11	3.17921e-07	0.006	uL18-L6
AT1G02750	Seed coat	-0.298708	0.049	0.067	1.36379e-11	3.18773e-07	-0.018	NA
AT2G29970	Seed coat	0.159877	0.04	0.028	1.36663e-11	3.19437e-07	0.012	SMXL7
AT1G50410	Seed coat	-0.32293	0.196	0.229	1.3699e-11	3.20201e-07	-0.033	CHR28,FRG2
AT4G28070	Seed coat	-0.499812	0.037	0.05	1.37203e-11	3.20698e-07	-0.013	NA
AT3G54860	Seed coat	-0.261625	0.082	0.1	1.37362e-11	3.21071e-07	-0.018	ATVPS33,VPS33
AT4G01710	Seed coat	0.613281	0.031	0.022	1.37444e-11	3.21263e-07	0.009	ARPC5,CRK
AT3G13845	Seed coat	0.522819	0.025	0.015	1.38873e-11	3.24602e-07	0.01	NA
AT3G46510	Seed coat	-0.371666	0.027	0.037	1.42399e-11	3.32844e-07	-0.01	ATPUB13,PUB13
AT1G20760	Seed coat	0.242493	0.11	0.093	1.42897e-11	3.34008e-07	0.017	AtEH1
AT1G06475	Seed coat	0.356339	0.023	0.016	1.45827e-11	3.40856e-07	0.007	NA
AT3G59090	Seed coat	-0.352881	0.114	0.14	1.48533e-11	3.47181e-07	-0.026	Cand3
AT4G19700	Seed coat	-0.109632	0.057	0.075	1.48716e-11	3.47608e-07	-0.018	AtILP,BOI,ILP,RING
AT3G27020	Seed coat	-0.2869	0.038	0.049	1.49612e-11	3.49702e-07	-0.011	AtYSL6,YSL6
AT3G33520	Seed coat	-0.312218	0.05	0.066	1.49945e-11	3.50483e-07	-0.016	ARP6,ATARP6,ESD1,SUF3
AT3G01326	Seed coat	-0.847666	0.012	0.028	1.51296e-11	3.53639e-07	-0.016	NA
AT3G02650	Seed coat	0.577002	0.028	0.02	1.52591e-11	3.56666e-07	0.008	NA
AT5G18760	Seed coat	0.363388	0.06	0.046	1.54299e-11	3.60659e-07	0.014	NA
AT5G46540	Seed coat	-0.113885	0.077	0.077	1.56002e-11	3.6464e-07	0	ABCB7,PGP7
AT2G17525	Seed coat	-0.361559	0.022	0.034	1.57317e-11	3.67714e-07	-0.012	NA
AT1G10920	Seed coat	-0.779677	0.012	0.02	1.58001e-11	3.69313e-07	-0.008	LOV1
AT5G39500	Seed coat	0.249665	0.112	0.096	1.61895e-11	3.78415e-07	0.016	ERMO1,GNL1
AT1G06800	Seed coat	-0.752639	0.01	0.017	1.64267e-11	3.83958e-07	-0.007	DALL4,PLA-I{gamma}1
AT1G80710	Seed coat	-0.747268	0.007	0.013	1.6518e-11	3.86091e-07	-0.006	DRS1
AT5G14285	Seed coat	0.697378	0.023	0.016	1.65413e-11	3.86636e-07	0.007	NA
AT2G16860	Seed coat	-0.155587	0.098	0.119	1.70065e-11	3.9751e-07	-0.021	AtSYF2
AT3G28730	Seed coat	0.187492	0.119	0.106	1.70216e-11	3.97862e-07	0.013	ATHMG,HMG,NFD,SSRP1
AT2G15980	Seed coat	0.647196	0.032	0.022	1.70746e-11	3.99102e-07	0.01	NA
AT1G52720	Seed coat	0.519612	0.032	0.021	1.71001e-11	3.99699e-07	0.011	NA
AT5G42080	Seed coat	-0.357732	0.193	0.218	1.75385e-11	4.09946e-07	-0.025	ADL1,ADL1A,AG68,DL1,DRP1A,RSW9
AT3G50880	Seed coat	0.59305	0.037	0.028	1.75762e-11	4.10825e-07	0.009	NA
AT5G28330	Seed coat	-0.380078	0.062	0.076	1.78813e-11	4.17958e-07	-0.014	NA
AT2G34160	Seed coat	0.383588	0.065	0.053	1.78939e-11	4.18251e-07	0.012	ALBA2,IRP7
AT5G24350	Seed coat	0.167085	0.285	0.265	1.80765e-11	4.22521e-07	0.02	MIP2
AT5G43740	Seed coat	-1.32925	0.005	0.011	1.81882e-11	4.2513e-07	-0.006	NA
AT3G59920	Seed coat	0.105514	0.161	0.147	1.84871e-11	4.32118e-07	0.014	ATGDI2,GDI2
AT2G25185	Seed coat	-0.849966	0.017	0.037	1.85549e-11	4.33702e-07	-0.02	NA
AT3G11745	Seed coat	0.623844	0.037	0.027	1.85902e-11	4.34528e-07	0.01	NA
AT3G52140	Seed coat	-0.24456	0.115	0.143	1.87341e-11	4.37891e-07	-0.028	FMT,FRIENDLY,NOXY38
AT1G10500	Seed coat	0.268538	0.047	0.036	1.87377e-11	4.37974e-07	0.011	ATCPISCA,CPISCA,ISCA,SUFA1
AT3G25890	Seed coat	-0.661024	0.015	0.024	1.89565e-11	4.43089e-07	-0.009	CRF11
AT3G03910	Seed coat	-4.12316	0.001	0.011	1.89566e-11	4.43092e-07	-0.01	GDH3
AT5G05250	Seed coat	-0.233703	0.021	0.034	1.90238e-11	4.44663e-07	-0.013	NA
AT2G27960	Seed coat	0.316105	0.064	0.052	1.90626e-11	4.45568e-07	0.012	CKS1,CKS1AT
AT3G56408	Seed coat	-0.389407	0.03	0.042	1.90906e-11	4.46225e-07	-0.012	NA
AT5G10890	Seed coat	-0.632729	0.007	0.014	1.91941e-11	4.48643e-07	-0.007	NA
AT2G35010	Seed coat	0.436815	0.043	0.033	1.92829e-11	4.5072e-07	0.01	ATO1,TO1,TRXO1
AT3G60110	Seed coat	0.410253	0.024	0.017	1.93624e-11	4.52577e-07	0.007	NA
AT5G33290	Seed coat	0.436192	0.106	0.138	2.05053e-11	4.7929e-07	-0.032	XGD1
AT3G44590	Seed coat	0.264602	0.05	0.041	2.07197e-11	4.84302e-07	0.009	RPP2D
AT1G16970	Seed coat	-0.419317	0.074	0.093	2.10252e-11	4.91443e-07	-0.019	ATKU70,KU70
AT2G18465	Seed coat	-0.43064	0.045	0.06	2.11299e-11	4.93891e-07	-0.015	DJC72
AT1G48900	Seed coat	0.179472	0.134	0.119	2.1659e-11	5.06258e-07	0.015	NA
AT1G47870	Seed coat	0.483729	0.055	0.045	2.17879e-11	5.09271e-07	0.01	ATE2F2,ATE2FC,E2FC
AT4G13200	Seed coat	0.16875	0.122	0.107	2.19669e-11	5.13454e-07	0.015	PG18
AT5G38860	Seed coat	0.45258	0.09	0.074	2.215e-11	5.17734e-07	0.016	BIM3
AT1G10150	Seed coat	0.729461	0.019	0.012	2.23502e-11	5.22414e-07	0.007	NA
AT4G33410	Seed coat	0.272197	0.053	0.042	2.23817e-11	5.2315e-07	0.011	ATSPPL1,SPPL1
ATCG00500	Seed coat	-0.463871	0.146	0.164	2.24315e-11	5.24314e-07	-0.018	ACCD
AT1G33340	Seed coat	-0.804728	0.01	0.018	2.25106e-11	5.26163e-07	-0.008	PICALM8
AT3G05000	Seed coat	0.411516	0.043	0.031	2.27085e-11	5.30789e-07	0.012	TRAPPC6
AT5G44230	Seed coat	0.773573	0.017	0.011	2.27553e-11	5.31882e-07	0.006	NA
AT4G09730	Seed coat	-0.230419	0.058	0.08	2.33414e-11	5.45582e-07	-0.022	RH39
AT5G50810	Seed coat	0.21511	0.092	0.081	2.354e-11	5.50223e-07	0.011	TIM8
AT1G74740	Seed coat	0.721446	0.02	0.012	2.37098e-11	5.54193e-07	0.008	ATCPK30,CDPK1A,CPK30
AT3G24180	Seed coat	0.124812	0.14	0.119	2.39365e-11	5.59491e-07	0.021	NA
AT1G21730	Seed coat	0.154284	0.097	0.082	2.42405e-11	5.66598e-07	0.015	Kin7.1
AT5G23330	Seed coat	-0.24362	0.04	0.057	2.45052e-11	5.72784e-07	-0.017	NA
AT2G44650	Seed coat	-0.388593	0.083	0.107	2.46539e-11	5.76261e-07	-0.024	CHL-CPN10,CPN10
AT1G79710	Seed coat	0.894543	0.017	0.01	2.49222e-11	5.82532e-07	0.007	NA
AT5G44110	Seed coat	-1.23028	0.007	0.013	2.49699e-11	5.83647e-07	-0.006	ABCI21,ATNAP2,ATPOP1,POP1
AT4G25910	Seed coat	-0.277208	0.057	0.073	2.49817e-11	5.83923e-07	-0.016	ATCNFU3,NFU3
AT5G44780	Seed coat	-0.324703	0.03	0.044	2.59373e-11	6.06259e-07	-0.014	MORF4
AT5G38060	Seed coat	0.923165	0.02	0.013	2.65167e-11	6.19802e-07	0.007	NA
AT2G35230	Seed coat	-0.312526	0.039	0.058	2.72823e-11	6.37696e-07	-0.019	IKU1
AT3G13050	Seed coat	-0.533895	0.028	0.038	2.74785e-11	6.42283e-07	-0.01	AtNiaP,NiaP
AT5G11150	Seed coat	-0.369253	0.025	0.038	2.7811e-11	6.50055e-07	-0.013	ATVAMP713,GPS2,VAMP713
AT2G47300	Seed coat	-0.381098	0.012	0.02	2.83694e-11	6.63107e-07	-0.008	POP1
AT5G64630	Seed coat	-0.405144	0.025	0.037	2.8422e-11	6.64335e-07	-0.012	FAS2,MUB3.9,NFB01,NFB1
AT5G58290	Seed coat	0.179433	0.144	0.134	2.88066e-11	6.73325e-07	0.01	RPT3
AT3G57990	Seed coat	0.396355	0.057	0.046	2.88631e-11	6.74645e-07	0.011	OEP40
AT5G55990	Seed coat	0.485092	0.056	0.042	2.92732e-11	6.84232e-07	0.014	ATCBL2,CBL2,SCaBP1
AT2G28105	Seed coat	0.505859	0.035	0.023	2.93009e-11	6.8488e-07	0.012	NA
AT2G16405	Seed coat	0.352387	0.087	0.072	2.99786e-11	7.00721e-07	0.015	NA
AT5G13090	Seed coat	0.699706	0.02	0.012	3.02594e-11	7.07282e-07	0.008	NA
AT5G38386	Seed coat	-0.690458	0.006	0.013	3.02714e-11	7.07564e-07	-0.007	NA
AT1G76920	Seed coat	0.476247	0.027	0.019	3.07102e-11	7.17821e-07	0.008	NA
AT1G23710	Seed coat	0.297672	0.078	0.062	3.07546e-11	7.18858e-07	0.016	NA
AT3G04480	Seed coat	-0.466815	0.025	0.036	3.10209e-11	7.25084e-07	-0.011	NA
AT3G43510	Seed coat	0.42212	0.069	0.058	3.13577e-11	7.32956e-07	0.011	NA
AT5G41100	Seed coat	-0.715625	0.016	0.025	3.15317e-11	7.37023e-07	-0.009	NA
AT1G03750	Seed coat	0.424251	0.061	0.046	3.15596e-11	7.37674e-07	0.015	CHR9
AT2G15730	Seed coat	-0.620309	0.02	0.029	3.16501e-11	7.39789e-07	-0.009	NA
AT4G21880	Seed coat	0.549625	0.045	0.035	3.21477e-11	7.51421e-07	0.01	NA
AT1G44800	Seed coat	0.245918	0.029	0.037	3.21937e-11	7.52495e-07	-0.008	SIAR1,UMAMIT18
AT1G13060	Seed coat	0.113396	0.152	0.134	3.22034e-11	7.52722e-07	0.018	PBE1
AT1G30825	Seed coat	-0.540769	0.028	0.041	3.27004e-11	7.64338e-07	-0.013	ARPC2A,DIS2
AT3G19290	Seed coat	-0.676011	0.076	0.098	3.28853e-11	7.6866e-07	-0.022	ABF4,AREB2,AtAREB2
AT1G78870	Seed coat	-0.267084	0.102	0.126	3.33373e-11	7.79225e-07	-0.024	UBC13A,UBC35
AT2G19440	Seed coat	-0.696813	0.007	0.014	3.35129e-11	7.83331e-07	-0.007	ZETH
AT5G53050	Seed coat	-0.291637	0.054	0.072	3.38211e-11	7.90535e-07	-0.018	NA
AT5G52560	Seed coat	0.177319	0.095	0.081	3.42291e-11	8.00071e-07	0.014	ATUSP,USP
AT5G17630	Seed coat	0.678641	0.021	0.013	3.43147e-11	8.02071e-07	0.008	XPT
AT1G67960	Seed coat	0.403936	0.06	0.05	3.48032e-11	8.1349e-07	0.01	POD1
AT1G55475	Seed coat	-1.08416	0.006	0.012	3.51607e-11	8.21846e-07	-0.006	NA
AT5G03560	Seed coat	0.593074	0.066	0.055	3.54707e-11	8.29092e-07	0.011	NA
AT2G07715	Seed coat	0.529804	0.025	0.017	3.58563e-11	8.38105e-07	0.008	NA
AT1G13195	Seed coat	0.548318	0.047	0.034	3.72229e-11	8.70048e-07	0.013	NA
AT5G56980	Seed coat	0.877192	0.014	0.008	3.74702e-11	8.75829e-07	0.006	NA
AT4G35910	Seed coat	-0.639335	0.013	0.022	3.74916e-11	8.7633e-07	-0.009	CTU2
AT5G51040	Seed coat	0.164895	0.102	0.091	3.76185e-11	8.79295e-07	0.011	SDHAF2
AT1G21720	Seed coat	0.163493	0.103	0.092	3.78794e-11	8.85392e-07	0.011	PBC1
AT3G46020	Seed coat	0.508031	0.028	0.02	3.90144e-11	9.11922e-07	0.008	NA
AT5G52200	Seed coat	0.178937	0.121	0.107	3.92323e-11	9.17017e-07	0.014	AtI-2,I-2
AT1G12270	Seed coat	0.394916	0.068	0.059	3.94812e-11	9.22834e-07	0.009	Hop1
AT1G55000	Seed coat	-0.531254	0.027	0.038	4.01213e-11	9.37796e-07	-0.011	NA
AT3G53410	Seed coat	0.748963	0.022	0.015	4.04243e-11	9.44877e-07	0.007	LUL2
AT3G46960	Seed coat	0.333921	0.106	0.093	4.07902e-11	9.53429e-07	0.013	SKI2
AT3G59710	Seed coat	-0.729371	0.017	0.027	4.11283e-11	9.61333e-07	-0.01	NA
AT3G60240	Seed coat	0.136384	0.244	0.229	4.11505e-11	9.61853e-07	0.015	CUM2,EIF4G
AT1G13880	Seed coat	-0.329564	0.072	0.092	4.13696e-11	9.66974e-07	-0.02	ELM2
AT2G40360	Seed coat	-0.188342	0.105	0.132	4.18025e-11	9.77091e-07	-0.027	AtPEIP1,AtPEP1,BOP1
AT1G52540	Seed coat	-0.499992	0.084	0.103	4.22888e-11	9.88458e-07	-0.019	NA
AT2G02050	Seed coat	0.271984	0.061	0.049	4.2298e-11	9.88673e-07	0.012	NA
AT1G05730	Seed coat	-0.522526	0.008	0.016	4.23896e-11	9.90815e-07	-0.008	NA
AT1G60505	Seed coat	0.252053	0.106	0.091	4.31193e-11	1.00787e-06	0.015	NA
AT1G04550	Seed coat	-0.716251	0.044	0.055	4.40816e-11	1.03036e-06	-0.011	BDL,IAA12
AT1G79120	Seed coat	-0.470709	0.014	0.024	4.56169e-11	1.06625e-06	-0.01	NA
AT1G08960	Seed coat	0.216287	0.026	0.017	4.56998e-11	1.06819e-06	0.009	ATCAX11,AtCXX5,CAX11,CCX5
AT2G44710	Seed coat	-0.27932	0.103	0.124	4.68371e-11	1.09477e-06	-0.021	NA
AT1G72320	Seed coat	0.388322	0.109	0.095	4.69502e-11	1.09741e-06	0.014	APUM23,PUM23
AT1G72340	Seed coat	0.222922	0.05	0.038	4.7525e-11	1.11085e-06	0.012	NA
AT2G31953	Seed coat	-0.307237	0.01	0.007	4.75641e-11	1.11176e-06	0.003	LCR76
AT4G37650	Seed coat	-0.27644	0.021	0.015	4.78721e-11	1.11896e-06	0.006	EAL1,SGR7,SHR
AT2G17350	Seed coat	-0.378127	0.042	0.058	4.7953e-11	1.12085e-06	-0.016	NA
AT2G45950	Seed coat	-0.277693	0.088	0.105	5.00576e-11	1.17005e-06	-0.017	ASK20,SK20
AT2G38860	Seed coat	0.642549	0.015	0.009	5.01791e-11	1.17289e-06	0.006	DJ-1e,DJ1E,YLS5
AT5G02520	Seed coat	-0.107921	0.047	0.062	5.03585e-11	1.17708e-06	-0.015	KNL2
AT1G56050	Seed coat	-0.489337	0.017	0.028	5.07482e-11	1.18619e-06	-0.011	EngD-2
AT4G13970	Seed coat	-0.340643	0.05	0.067	5.08551e-11	1.18869e-06	-0.017	NA
AT2G33845	Seed coat	0.370949	0.029	0.02	5.12057e-11	1.19688e-06	0.009	NA
AT5G49010	Seed coat	-0.496556	0.017	0.028	5.19167e-11	1.2135e-06	-0.011	EMB2812,SLD5
AT5G11880	Seed coat	0.311124	0.069	0.056	5.26803e-11	1.23135e-06	0.013	DAPDC2
AT4G15940	Seed coat	0.293921	0.076	0.062	5.37758e-11	1.25696e-06	0.014	FAHD1a
AT1G17190	Seed coat	0.650142	0.03	0.02	5.41708e-11	1.26619e-06	0.01	ATGSTU26,GSTU26
AT2G34220	Seed coat	-0.514036	0.005	0.011	5.43189e-11	1.26965e-06	-0.006	MEE20
AT4G08940	Seed coat	0.350217	0.083	0.07	5.45859e-11	1.27589e-06	0.013	NA
AT1G48170	Seed coat	0.510643	0.035	0.025	5.55029e-11	1.29733e-06	0.01	PBAC4
AT3G28450	Seed coat	0.71206	0.016	0.009	5.61115e-11	1.31155e-06	0.007	BIR2
AT3G26850	Seed coat	-0.273184	0.067	0.085	5.73851e-11	1.34132e-06	-0.018	NA
AT2G03430	Seed coat	0.23575	0.072	0.059	5.74733e-11	1.34338e-06	0.013	NA
AT1G19580	Seed coat	0.228035	0.048	0.036	5.7721e-11	1.34917e-06	0.012	GAMMA
AT3G24068	Seed coat	-0.520449	0.016	0.03	5.83561e-11	1.36402e-06	-0.014	NA
AT5G11200	Seed coat	0.19901	0.178	0.163	5.84767e-11	1.36683e-06	0.015	UAP56b
AT3G12030	Seed coat	0.646338	0.021	0.013	5.97317e-11	1.39617e-06	0.008	NA
AT5G18770	Seed coat	0.47247	0.041	0.032	6.01714e-11	1.40645e-06	0.009	NA
AT4G31560	Seed coat	-0.520551	0.014	0.022	6.10329e-11	1.42658e-06	-0.008	HCF153
AT2G24190	Seed coat	0.42347	0.033	0.022	6.11674e-11	1.42973e-06	0.011	SDR2
AT5G44240	Seed coat	0.330681	0.114	0.096	6.14342e-11	1.43596e-06	0.018	ALA2
AT5G54650	Seed coat	0.243834	0.075	0.062	6.144e-11	1.4361e-06	0.013	ATFH5,Fh5
AT2G14210	Seed coat	-1.04406	0.006	0.011	6.30654e-11	1.47409e-06	-0.005	AGL44,ANR1,AtANR1
AT4G28980	Seed coat	0.459884	0.053	0.04	6.41056e-11	1.4984e-06	0.013	CAK1AT,CDKF;1
AT5G13570	Seed coat	-0.236456	0.109	0.134	6.4858e-11	1.51599e-06	-0.025	ATDCP2,DCP2,ITS1,TDT
AT2G26440	Seed coat	-0.12509	0.089	0.074	6.5158e-11	1.523e-06	0.015	PME12
AT5G40920	Seed coat	0.27357	0.051	0.038	6.68551e-11	1.56267e-06	0.013	NA
AT1G72175	Seed coat	0.40401	0.029	0.021	6.70002e-11	1.56606e-06	0.008	NA
AT5G11250	Seed coat	0.871614	0.016	0.01	6.7445e-11	1.57646e-06	0.006	BURNOUT1
AT5G09540	Seed coat	-1.01448	0.009	0.016	6.84878e-11	1.60083e-06	-0.007	NA
AT5G15840	Seed coat	1.03242	0.011	0.005	6.86866e-11	1.60548e-06	0.006	BBX1,CO,FG
AT3G18100	Seed coat	-0.244931	0.063	0.08	6.9319e-11	1.62026e-06	-0.017	AtMYB4R1,MYB4R1
AT5G09740	Seed coat	-0.304187	0.071	0.093	6.97812e-11	1.63107e-06	-0.022	HAC11,HAG05,HAG5,HAM2
AT5G04050	Seed coat	-0.586942	0.014	0.025	7.01074e-11	1.63869e-06	-0.011	nMAT3
AT3G52890	Seed coat	0.137467	0.118	0.1	7.19503e-11	1.68177e-06	0.018	KIPK
AT4G23760	Seed coat	0.416148	0.028	0.021	7.26246e-11	1.69753e-06	0.007	NA
AT1G64460	Seed coat	0.328911	0.04	0.028	7.41009e-11	1.73203e-06	0.012	PI4Kgamma2
AT1G08513	Seed coat	-1.01622	0.008	0.014	7.4431e-11	1.73975e-06	-0.006	NA
AT1G26460	Seed coat	0.372524	0.048	0.037	7.47455e-11	1.7471e-06	0.011	NA
AT3G02420	Seed coat	0.369586	0.053	0.042	7.53392e-11	1.76098e-06	0.011	NA
AT3G05655	Seed coat	-0.810445	0.018	0.027	7.56179e-11	1.76749e-06	-0.009	NA
AT3G17205	Seed coat	0.223361	0.174	0.157	7.63621e-11	1.78489e-06	0.017	UPL6
AT5G27640	Seed coat	-0.184981	0.205	0.235	7.66332e-11	1.79122e-06	-0.03	ATEIF3B-1,ATTIF3B1,EIF3B,EIF3B-1,TIF3B1
AT2G33735	Seed coat	-0.586713	0.022	0.034	7.6913e-11	1.79776e-06	-0.012	NA
AT4G29420	Seed coat	0.90664	0.018	0.011	7.70732e-11	1.80151e-06	0.007	NA
AT5G08160	Seed coat	0.184834	0.058	0.045	7.71275e-11	1.80278e-06	0.013	ATPK3,PK3
AT3G50590	Seed coat	0.223016	0.175	0.158	7.78494e-11	1.81965e-06	0.017	TWD40-1
AT4G13955	Seed coat	-2.45605	0.004	0.019	7.8359e-11	1.83156e-06	-0.015	NA
AT4G19006	Seed coat	0.452428	0.064	0.053	7.8797e-11	1.8418e-06	0.011	NA
AT2G20960	Seed coat	-0.97037	0.005	0.01	7.91945e-11	1.85109e-06	-0.005	pEARLI4
AT2G18915	Seed coat	-0.671071	0.016	0.026	8.0578e-11	1.88343e-06	-0.01	ADO2,LKP2
AT3G09860	Seed coat	-0.400804	0.069	0.089	8.12509e-11	1.89916e-06	-0.02	NA
AT4G01610	Seed coat	0.174915	0.107	0.088	8.1421e-11	1.90314e-06	0.019	AtcathB3
AT1G08970	Seed coat	0.184484	0.16	0.144	8.18625e-11	1.91345e-06	0.016	HAP5C,NF-YC9
AT4G29190	Seed coat	-1.17337	0.011	0.016	8.26314e-11	1.93143e-06	-0.005	AtC3H49,AtOZF2,AtTZF3,OZF2,TZF3
AT3G52660	Seed coat	-0.283723	0.113	0.136	8.66545e-11	2.02546e-06	-0.023	NA
AT4G30480	Seed coat	0.403656	0.054	0.043	8.67628e-11	2.02799e-06	0.011	AtTPR1,TPR1
AT3G06470	Seed coat	-1.20471	0.006	0.012	8.69653e-11	2.03273e-06	-0.006	ELO2
AT5G64840	Seed coat	-0.138185	0.055	0.072	8.92644e-11	2.08647e-06	-0.017	ABCF5
AT1G25470	Seed coat	0.500658	0.042	0.03	8.95577e-11	2.09332e-06	0.012	CRF12
AT1G22860	Seed coat	0.202367	0.096	0.081	8.992e-11	2.10179e-06	0.015	MTV10,VPS3
AT5G62620	Seed coat	-0.647946	0.065	0.077	9.02959e-11	2.11058e-06	-0.012	GALT6
AT5G18780	Seed coat	-0.586743	0.017	0.026	9.05236e-11	2.1159e-06	-0.009	NA
AT1G10580	Seed coat	0.331185	0.088	0.076	9.10218e-11	2.12754e-06	0.012	NA
AT3G59750	Seed coat	1.07727	0.012	0.006	9.16434e-11	2.14207e-06	0.006	LecRK-V.8
AT5G22950	Seed coat	0.307638	0.081	0.069	9.37696e-11	2.19177e-06	0.012	VPS24.1
AT3G12170	Seed coat	-0.366104	0.026	0.039	9.51294e-11	2.22355e-06	-0.013	NA
AT4G37680	Seed coat	0.227782	0.073	0.06	9.59874e-11	2.24361e-06	0.013	HHP4
AT5G24390	Seed coat	-0.510464	0.015	0.023	9.68115e-11	2.26287e-06	-0.008	NA
AT5G61730	Seed coat	0.474496	0.067	0.059	9.72676e-11	2.27353e-06	0.008	ABCA9,AtABCA9,ATATH11,ATH11
AT5G39900	Seed coat	0.646802	0.023	0.015	9.73151e-11	2.27464e-06	0.008	NA
AT5G54110	Seed coat	0.237697	0.087	0.072	9.76691e-11	2.28292e-06	0.015	ATMAMI,MAMI
AT3G27880	Seed coat	0.518449	0.012	0.006	9.81973e-11	2.29526e-06	0.006	NA
AT1G79970	Seed coat	0.309418	0.05	0.038	9.83124e-11	2.29796e-06	0.012	NA
AT5G06480	Seed coat	1.05368	0.025	0.018	9.85934e-11	2.30452e-06	0.007	NA
AT2G38440	Seed coat	-0.29156	0.114	0.133	9.86344e-11	2.30548e-06	-0.019	ATSCAR2,DIS3,ITB1,SCAR2,WAVE4
AT5G35530	Seed coat	-0.313566	0.13	0.164	9.87296e-11	2.30771e-06	-0.034	NA
AT1G29310	Seed coat	0.230186	0.069	0.06	9.873e-11	2.30772e-06	0.009	Sec.
AT1G73170	Seed coat	-0.259827	0.092	0.115	9.89061e-11	2.31183e-06	-0.023	NA
AT5G13010	Seed coat	0.2272	0.18	0.166	1.03603e-10	2.42161e-06	0.014	CUV,EMB3011,FEY,PINP1,PRP16
AT3G13730	Seed coat	0.838721	0.017	0.01	1.04516e-10	2.44295e-06	0.007	CYP90D1
AT3G23160	Seed coat	0.593112	0.018	0.011	1.04535e-10	2.4434e-06	0.007	NA
AT2G20597	Seed coat	-1.88694	0.005	0.014	1.04893e-10	2.45178e-06	-0.009	NA
AT3G13230	Seed coat	-0.23675	0.043	0.061	1.05538e-10	2.46684e-06	-0.018	NA
AT1G71696	Seed coat	-0.354706	0.051	0.067	1.0578e-10	2.47251e-06	-0.016	SOL1
AT3G61070	Seed coat	-0.498105	0.062	0.077	1.08133e-10	2.5275e-06	-0.015	PEX11E
AT2G33530	Seed coat	-2.00945	0.006	0.011	1.08315e-10	2.53175e-06	-0.005	scpl46
AT1G16840	Seed coat	-0.318423	0.059	0.077	1.09782e-10	2.56605e-06	-0.018	NA
AT5G27840	Seed coat	-0.272211	0.084	0.104	1.10704e-10	2.5876e-06	-0.02	AUN2,TOPP8
AT2G01580	Seed coat	-0.731781	0.007	0.012	1.10903e-10	2.59226e-06	-0.005	NA
AT5G59830	Seed coat	0.330442	0.07	0.057	1.12697e-10	2.63419e-06	0.013	ZIN
AT3G66654	Seed coat	0.254361	0.122	0.106	1.12965e-10	2.64044e-06	0.016	CYP21-4
AT5G05990	Seed coat	0.626128	0.027	0.02	1.13991e-10	2.66443e-06	0.007	NA
AT2G24260	Seed coat	-0.476887	0.085	0.095	1.1753e-10	2.74714e-06	-0.01	DROP1,LRL1
AT5G51260	Seed coat	0.557603	0.022	0.014	1.18884e-10	2.77879e-06	0.008	NA
AT4G14430	Seed coat	-0.549073	0.035	0.051	1.20025e-10	2.80546e-06	-0.016	ATECI2,ECHIB,ECI2,IBR10,PEC12
AT1G22990	Seed coat	1.13057	0.012	0.013	1.21963e-10	2.85076e-06	-0.001	AtHMP04,HIPP22
AT3G09670	Seed coat	-0.302512	0.041	0.054	1.22619e-10	2.8661e-06	-0.013	PDP2
AT2G33700	Seed coat	0.34605	0.066	0.055	1.24753e-10	2.91597e-06	0.011	PP2CG1
AT1G02020	Seed coat	-0.510628	0.018	0.028	1.26258e-10	2.95116e-06	-0.01	NA
AT4G03240	Seed coat	0.42369	0.074	0.06	1.2856e-10	3.00497e-06	0.014	ATFH,FH
AT2G02730	Seed coat	-0.242417	0.064	0.08	1.28675e-10	3.00765e-06	-0.016	NA
AT2G34410	Seed coat	0.496656	0.048	0.036	1.28863e-10	3.01204e-06	0.012	RWA3
AT3G10760	Seed coat	-0.289519	0.086	0.102	1.31176e-10	3.0661e-06	-0.016	NA
AT4G34270	Seed coat	0.369804	0.064	0.052	1.31964e-10	3.08454e-06	0.012	TIP41
AT1G01630	Seed coat	0.756148	0.015	0.009	1.35108e-10	3.15801e-06	0.006	NA
AT3G14090	Seed coat	0.611851	0.024	0.014	1.37089e-10	3.20431e-06	0.01	ATEXO70D3,EXO70D3
AT5G49390	Seed coat	0.240557	0.026	0.016	1.37097e-10	3.2045e-06	0.01	NA
AT3G44850	Seed coat	0.347983	0.053	0.043	1.37538e-10	3.21482e-06	0.01	NA
AT4G36270	Seed coat	0.142804	0.091	0.077	1.38027e-10	3.22625e-06	0.014	MORC3
AT5G08390	Seed coat	0.307015	0.083	0.068	1.38124e-10	3.22852e-06	0.015	KTN80.3
AT3G13225	Seed coat	0.235879	0.182	0.166	1.38596e-10	3.23955e-06	0.016	FNBP4
AT1G59910	Seed coat	0.196253	0.076	0.062	1.38751e-10	3.24317e-06	0.014	FORMIN7
AT3G27350	Seed coat	-0.132341	0.082	0.098	1.39085e-10	3.25098e-06	-0.016	NA
AT1G09960	Seed coat	-0.666635	0.032	0.041	1.41015e-10	3.29608e-06	-0.009	ATSUC4,ATSUT4,SUC4,SUT4
AT2G30640	Seed coat	-0.524468	0.005	0.012	1.42735e-10	3.33629e-06	-0.007	NA
AT4G27340	Seed coat	0.438695	0.041	0.033	1.43173e-10	3.34652e-06	0.008	AtTRM5b,TRM5b
AT5G28750	Seed coat	-0.448641	0.041	0.057	1.4543e-10	3.39928e-06	-0.016	TATA
AT5G12440	Seed coat	-0.31798	0.089	0.109	1.45765e-10	3.40711e-06	-0.02	NA
ATMG00060	Seed coat	0.502781	0.023	0.015	1.46758e-10	3.43033e-06	0.008	NA
AT2G28200	Seed coat	-1.09358	0.015	0.022	1.4768e-10	3.45187e-06	-0.007	NA
AT3G50810	Seed coat	0.461677	0.045	0.035	1.47961e-10	3.45844e-06	0.01	CASPL5C2
AT4G14870	Seed coat	-0.527684	0.011	0.02	1.51838e-10	3.54905e-06	-0.009	SECE1
AT1G04130	Seed coat	0.538294	0.061	0.051	1.5342e-10	3.58604e-06	0.01	AtTPR2,TPR2
AT3G56090	Seed coat	0.203752	0.118	0.112	1.53996e-10	3.5995e-06	0.006	ATFER3,FER3
AT1G80000	Seed coat	-0.132995	0.052	0.068	1.55935e-10	3.64482e-06	-0.016	BTZ1
AT2G45810	Seed coat	-0.154044	0.137	0.163	1.58192e-10	3.69757e-06	-0.026	RH6
AT5G01310	Seed coat	-0.350011	0.036	0.048	1.5847e-10	3.70408e-06	-0.012	APTX
AT3G13860	Seed coat	0.4323	0.061	0.05	1.60516e-10	3.7519e-06	0.011	HSP60-3A
AT2G04540	Seed coat	-0.420848	0.061	0.077	1.60902e-10	3.76093e-06	-0.016	mtKAS
AT1G47260	Seed coat	0.325517	0.07	0.059	1.69809e-10	3.96913e-06	0.011	APFI,GAMMA
AT1G76020	Seed coat	0.370386	0.036	0.028	1.71183e-10	4.00122e-06	0.008	NA
AT1G10350	Seed coat	0.360642	0.044	0.034	1.7272e-10	4.03715e-06	0.01	NA
AT2G23140	Seed coat	-0.268132	0.068	0.084	1.74774e-10	4.08518e-06	-0.016	AtPUB4,PUB4
AT1G54290	Seed coat	0.156926	0.036	0.026	1.76422e-10	4.12369e-06	0.01	NA
AT1G66890	Seed coat	0.857037	0.013	0.007	1.77303e-10	4.14427e-06	0.006	NA
AT1G65820	Seed coat	0.26115	0.055	0.045	1.78843e-10	4.18027e-06	0.01	NA
AT3G23990	Seed coat	0.230089	0.104	0.095	1.79607e-10	4.19814e-06	0.009	HSP60,HSP60-3B
AT2G22780	Seed coat	0.29029	0.083	0.071	1.80389e-10	4.21641e-06	0.012	PMDH1
AT2G38770	Seed coat	-0.25508	0.081	0.103	1.80678e-10	4.22317e-06	-0.022	EMB2765,MAC7
AT1G06950	Seed coat	-0.218844	0.127	0.155	1.82807e-10	4.27293e-06	-0.028	ATTIC110,TIC110
AT3G09455	Seed coat	0.244385	0.045	0.034	1.8441e-10	4.3104e-06	0.011	NA
AT1G68030	Seed coat	-0.830617	0.007	0.013	1.85429e-10	4.33423e-06	-0.006	NA
AT2G16770	Seed coat	-0.613163	0.01	0.018	1.86345e-10	4.35563e-06	-0.008	AtbZIP23,bZIP23
AT5G65350	Seed coat	0.575927	0.032	0.026	1.86446e-10	4.358e-06	0.006	HTR11
AT2G48060	Seed coat	-0.448814	0.158	0.176	1.87313e-10	4.37825e-06	-0.018	PZO1
AT2G32710	Seed coat	-0.373503	0.047	0.059	1.88682e-10	4.41026e-06	-0.012	ACK2,ICK7,KRP4
AT1G10865	Seed coat	0.718281	0.03	0.021	1.90065e-10	4.44258e-06	0.009	NA
AT3G06310	Seed coat	0.317915	0.053	0.043	1.90865e-10	4.46128e-06	0.01	NA
AT2G19690	Seed coat	0.78866	0.014	0.008	1.91615e-10	4.47882e-06	0.006	PLA2-BETA
AT3G22910	Seed coat	1.67787	0.018	0.009	1.93634e-10	4.52601e-06	0.009	ACA13
AT5G13100	Seed coat	0.19416	0.076	0.063	1.94938e-10	4.55648e-06	0.013	NA
AT5G22040	Seed coat	-0.382858	0.078	0.097	1.9614e-10	4.58457e-06	-0.019	NA
AT1G32220	Seed coat	-0.407772	0.031	0.045	1.97801e-10	4.62341e-06	-0.014	NA
AT3G07810	Seed coat	0.222721	0.108	0.091	1.98631e-10	4.6428e-06	0.017	NA
AT3G15140	Seed coat	-0.506368	0.014	0.023	2.01358e-10	4.70654e-06	-0.009	ERI-1
AT5G64380	Seed coat	-0.735536	0.007	0.014	2.05809e-10	4.81057e-06	-0.007	NA
AT2G44640	Seed coat	-0.520947	0.014	0.022	2.0585e-10	4.81153e-06	-0.008	NA
AT4G33100	Seed coat	0.315654	0.068	0.055	2.06681e-10	4.83097e-06	0.013	NA
AT3G24530	Seed coat	-0.418582	0.061	0.077	2.08988e-10	4.88488e-06	-0.016	NA
AT2G14775	Seed coat	1.00225	0.01	0.006	2.0991e-10	4.90643e-06	0.004	NA
AT5G02320	Seed coat	-0.189096	0.039	0.053	2.11704e-10	4.94836e-06	-0.014	ATMYB3R5,MYB3R-5
AT2G44200	Seed coat	0.248728	0.129	0.114	2.17674e-10	5.08791e-06	0.015	NA
AT2G28590	Seed coat	0.330172	0.042	0.03	2.17725e-10	5.08911e-06	0.012	PBL6
AT3G01920	Seed coat	-0.376762	0.02	0.029	2.18383e-10	5.10448e-06	-0.009	NA
AT5G19480	Seed coat	0.202156	0.161	0.145	2.19333e-10	5.1267e-06	0.016	MED19B
AT5G55090	Seed coat	-1.06122	0.007	0.012	2.26489e-10	5.29396e-06	-0.005	MAPKKK15
AT2G22170	Seed coat	-1.47061	0.006	0.012	2.28622e-10	5.34381e-06	-0.006	PLAT2
AT3G49100	Seed coat	-0.274968	0.055	0.069	2.30934e-10	5.39786e-06	-0.014	NA
AT1G13940	Seed coat	0.333548	0.047	0.036	2.3212e-10	5.42558e-06	0.011	NA
AT3G58270	Seed coat	0.722942	0.019	0.012	2.32966e-10	5.44535e-06	0.007	NA
AT1G21390	Seed coat	-0.88178	0.006	0.012	2.37159e-10	5.54336e-06	-0.006	emb2170
AT1G13160	Seed coat	-0.160719	0.102	0.128	2.38961e-10	5.58546e-06	-0.026	NA
AT3G04840	Seed coat	-0.30023	0.232	0.27	2.39545e-10	5.59913e-06	-0.038	NA
AT5G04910	Seed coat	-0.358274	0.05	0.064	2.39698e-10	5.60271e-06	-0.014	NA
AT4G29490	Seed coat	0.134449	0.132	0.118	2.40332e-10	5.61752e-06	0.014	NA
AT5G19630	Seed coat	0.706765	0.013	0.008	2.42697e-10	5.67281e-06	0.005	NA
AT4G20960	Seed coat	-0.393119	0.038	0.052	2.45096e-10	5.72888e-06	-0.014	PyrD
AT5G06440	Seed coat	-0.471092	0.093	0.103	2.45565e-10	5.73984e-06	-0.01	NA
AT4G20930	Seed coat	-0.211832	0.053	0.068	2.46868e-10	5.77029e-06	-0.015	HDH1
AT2G38580	Seed coat	-0.306163	0.128	0.151	2.46952e-10	5.77225e-06	-0.023	NA
AT3G12690	Seed coat	-0.374342	0.029	0.041	2.47479e-10	5.78457e-06	-0.012	AGC1.5
AT1G69740	Seed coat	-0.373432	0.065	0.084	2.48853e-10	5.8167e-06	-0.019	ALAD1,HEMB1
AT3G10420	Seed coat	-0.237555	0.125	0.141	2.53725e-10	5.93057e-06	-0.016	SPD1
AT2G40630	Seed coat	-0.348235	0.044	0.057	2.54116e-10	5.9397e-06	-0.013	NA
AT2G01440	Seed coat	0.41761	0.059	0.047	2.57076e-10	6.0089e-06	0.012	RECG,RECG1
AT5G61200	Seed coat	0.960765	0.016	0.009	2.583e-10	6.03751e-06	0.007	NA
AT2G39910	Seed coat	0.513289	0.038	0.029	2.5997e-10	6.07653e-06	0.009	NA
AT3G53120	Seed coat	0.304915	0.046	0.034	2.61211e-10	6.10556e-06	0.012	VPS37-1
AT2G46180	Seed coat	0.236219	0.182	0.167	2.64443e-10	6.1811e-06	0.015	GC4
AT5G42440	Seed coat	0.891647	0.013	0.008	2.65202e-10	6.19883e-06	0.005	NA
AT5G55131	Seed coat	-1.86546	0.004	0.019	2.70084e-10	6.31293e-06	-0.015	NA
AT3G27230	Seed coat	0.15938	0.082	0.065	2.74563e-10	6.41763e-06	0.017	NA
AT1G76130	Seed coat	-0.707136	0.017	0.025	2.79829e-10	6.54071e-06	-0.008	AMY2,ATAMY2
AT2G42330	Seed coat	-0.204926	0.29	0.311	2.828e-10	6.61017e-06	-0.021	TMK4
AT3G12480	Seed coat	0.271633	0.095	0.082	2.83056e-10	6.61615e-06	0.013	NF-YC11
AT1G35537	Seed coat	-1.6053	0.003	0.012	2.83983e-10	6.63782e-06	-0.009	AtPDFL2.1
AT1G79650	Seed coat	-0.272278	0.098	0.12	2.91915e-10	6.82321e-06	-0.022	AtAO1,RAD23B
AT2G48120	Seed coat	0.28784	0.098	0.085	2.96711e-10	6.93532e-06	0.013	PAC
AT1G28210	Seed coat	0.523055	0.085	0.072	2.96973e-10	6.94144e-06	0.013	AtDjB1,ATJ1
AT2G44120	Seed coat	-0.293251	0.136	0.169	2.97021e-10	6.94257e-06	-0.033	NA
AT4G16444	Seed coat	0.267723	0.065	0.053	3.05508e-10	7.14093e-06	0.012	AtGET1,GET1
AT4G30980	Seed coat	0.772537	0.013	0.007	3.16224e-10	7.39142e-06	0.006	DROP2,LRL2
AT2G24330	Seed coat	0.373293	0.044	0.035	3.17019e-10	7.41e-06	0.009	LNP1,LNPB
AT3G25040	Seed coat	0.260513	0.065	0.055	3.19298e-10	7.46326e-06	0.01	ERD2B
AT5G11910	Seed coat	-0.568656	0.031	0.051	3.19807e-10	7.47517e-06	-0.02	NA
AT1G07880	Seed coat	-0.560195	0.01	0.02	3.19892e-10	7.47715e-06	-0.01	ATMPK13
AT4G17300	Seed coat	-0.203621	0.053	0.068	3.20973e-10	7.50243e-06	-0.015	ATNS1,NS1,OVA8
AT5G56180	Seed coat	-0.278623	0.052	0.066	3.32379e-10	7.76902e-06	-0.014	ARP8,ATARP8
AT5G59600	Seed coat	-0.670698	0.007	0.013	3.39438e-10	7.93402e-06	-0.006	NA
AT1G53680	Seed coat	-0.678445	0.01	0.016	3.41121e-10	7.97336e-06	-0.006	ATGSTU28,GSTU28
AT1G34190	Seed coat	0.313271	0.071	0.058	3.42201e-10	7.99861e-06	0.013	anac017,NAC017,RAO2
AT1G55590	Seed coat	-0.302419	0.047	0.06	3.43685e-10	8.0333e-06	-0.013	NA
AT5G16260	Seed coat	-0.18178	0.112	0.133	3.48684e-10	8.15014e-06	-0.021	ELF9,RRM
AT1G33770	Seed coat	-1.27046	0.005	0.013	3.4951e-10	8.16946e-06	-0.008	NA
ATCG00740	Seed coat	-0.414091	0.125	0.145	3.50322e-10	8.18842e-06	-0.02	RPOA
AT4G22350	Seed coat	-0.23451	0.075	0.094	3.59918e-10	8.41272e-06	-0.019	NA
AT3G51990	Seed coat	0.897251	0.018	0.011	3.66136e-10	8.55807e-06	0.007	NA
AT2G30100	Seed coat	0.836055	0.034	0.026	3.66569e-10	8.56819e-06	0.008	NA
AT4G14147	Seed coat	0.283814	0.086	0.073	3.76326e-10	8.79624e-06	0.013	ARPC4
AT2G24970	Seed coat	-0.489431	0.009	0.016	3.77867e-10	8.83226e-06	-0.007	NA
AT5G10630	Seed coat	-0.400674	0.037	0.051	3.81081e-10	8.9074e-06	-0.014	HBS1,SKI7
AT3G10740	Seed coat	-0.512997	0.052	0.063	3.81921e-10	8.92703e-06	-0.011	ARAF,ARAF1,ASD1,ATASD1
AT2G43280	Seed coat	0.58453	0.031	0.024	3.82872e-10	8.94925e-06	0.007	FRF4
AT4G22756	Seed coat	-0.478922	0.047	0.06	3.86919e-10	9.04385e-06	-0.013	ATSMO1-2,SMO1-2
AT1G63230	Seed coat	0.526567	0.023	0.015	3.90485e-10	9.12719e-06	0.008	NA
AT5G43020	Seed coat	-1.33458	0.023	0.032	3.91079e-10	9.14108e-06	-0.009	NA
AT3G49640	Seed coat	-0.219669	0.052	0.068	3.98089e-10	9.30493e-06	-0.016	NA
AT1G80230	Seed coat	0.467289	0.052	0.04	3.99514e-10	9.33824e-06	0.012	NA
AT4G15475	Seed coat	0.245808	0.117	0.103	4.00088e-10	9.35166e-06	0.014	RAD7b
AT5G60850	Seed coat	-0.523061	0.034	0.043	4.00292e-10	9.35642e-06	-0.009	AtDOF5.4,OBP4
AT4G11600	Seed coat	-0.461914	0.065	0.086	4.02881e-10	9.41695e-06	-0.021	ATGPX6,GPX6,GPXL6,LSC803,PHGPX
AT2G15530	Seed coat	0.161009	0.106	0.091	4.03986e-10	9.44277e-06	0.015	CTL03,MBR1
AT3G21400	Seed coat	-0.563235	0.028	0.039	4.0509e-10	9.46856e-06	-0.011	NA
AT1G10490	Seed coat	-0.158517	0.042	0.057	4.0829e-10	9.54337e-06	-0.015	NA
AT5G60700	Seed coat	0.246297	0.091	0.074	4.10972e-10	9.60606e-06	0.017	NA
AT3G21650	Seed coat	0.419202	0.034	0.026	4.20831e-10	9.83651e-06	0.008	NA
AT4G18230	Seed coat	-0.380582	0.045	0.06	4.22813e-10	9.88282e-06	-0.015	NA
AT1G15100	Seed coat	0.735572	0.018	0.011	4.32215e-10	1.01026e-05	0.007	RHA2A
AT3G42860	Seed coat	-0.386011	0.014	0.022	4.34549e-10	1.01571e-05	-0.008	NA
AT2G36380	Seed coat	-0.8591	0.033	0.045	4.35218e-10	1.01728e-05	-0.012	ABCG34,AtABCG34,ATPDR6,PDR6
AT5G61020	Seed coat	0.188497	0.23	0.218	4.35928e-10	1.01894e-05	0.012	ECT3
AT3G17510	Seed coat	-1.23861	0.014	0.022	4.38898e-10	1.02588e-05	-0.008	CIPK1,SnRK3.16
AT5G55600	Seed coat	-0.244783	0.1	0.118	4.49094e-10	1.04971e-05	-0.018	NA
AT5G40190	Seed coat	0.227435	0.032	0.024	4.59427e-10	1.07387e-05	0.008	NA
AT1G47200	Seed coat	0.185151	0.052	0.042	4.61251e-10	1.07813e-05	0.01	WPP2
AT3G15660	Seed coat	0.240699	0.066	0.055	4.65501e-10	1.08806e-05	0.011	ATGRX4,GRX4,GRXS15
AT3G51530	Seed coat	-0.317011	0.036	0.05	4.66868e-10	1.09126e-05	-0.014	NA
AT3G54740	Seed coat	0.736095	0.022	0.015	4.68173e-10	1.09431e-05	0.007	NA
AT3G05990	Seed coat	-0.261727	0.021	0.028	4.69169e-10	1.09664e-05	-0.007	LLR3,MLLR3
AT2G07695	Seed coat	0.443614	0.031	0.022	4.69895e-10	1.09833e-05	0.009	NA
AT3G58600	Seed coat	-0.262265	0.147	0.169	4.74393e-10	1.10885e-05	-0.022	NA
AT1G73200	Seed coat	0.235718	0.107	0.094	4.75736e-10	1.11198e-05	0.013	NA
AT5G63780	Seed coat	0.484059	0.049	0.04	4.78888e-10	1.11935e-05	0.009	SHA1
AT2G16365	Seed coat	-0.527067	0.042	0.057	4.79191e-10	1.12006e-05	-0.015	AtFDA10,PCH1
AT5G57590	Seed coat	0.413749	0.082	0.069	4.88301e-10	1.14135e-05	0.013	BIO1,BIO3
AT5G18810	Seed coat	-0.357811	0.016	0.026	4.89775e-10	1.1448e-05	-0.01	At-SCL28,SCL28
AT4G10800	Seed coat	0.503216	0.016	0.009	4.9039e-10	1.14624e-05	0.007	NA
AT4G23860	Seed coat	-0.268882	0.086	0.107	4.94515e-10	1.15588e-05	-0.021	NA
AT1G55160	Seed coat	0.296405	0.031	0.023	4.95114e-10	1.15728e-05	0.008	NA
AT5G26040	Seed coat	0.404451	0.054	0.042	4.98164e-10	1.16441e-05	0.012	HDA2
AT1G06220	Seed coat	-0.245927	0.085	0.107	5.01166e-10	1.17142e-05	-0.022	CLO,GFA1,MEE5
AT1G24150	Seed coat	-0.313429	0.04	0.053	5.096e-10	1.19114e-05	-0.013	ATFH4,FH4
AT3G53860	Seed coat	-0.572683	0.016	0.024	5.12822e-10	1.19867e-05	-0.008	NA
AT5G13870	Seed coat	0.357327	0.039	0.029	5.1535e-10	1.20458e-05	0.01	EXGT-A4,XTH5
AT1G06780	Seed coat	0.208074	0.129	0.118	5.20461e-10	1.21652e-05	0.011	GAUT6
AT2G13800	Seed coat	-0.131744	0.04	0.054	5.21502e-10	1.21896e-05	-0.014	ATSERK5,BAK8,SERK5
AT2G37060	Seed coat	-0.446182	0.026	0.038	5.33292e-10	1.24652e-05	-0.012	NF-YB8
AT3G03330	Seed coat	-0.380955	0.053	0.068	5.33389e-10	1.24674e-05	-0.015	NA
AT2G24645	Seed coat	-0.445558	0.029	0.02	5.34698e-10	1.2498e-05	0.009	NA
AT5G63290	Seed coat	-0.604993	0.005	0.011	5.35366e-10	1.25137e-05	-0.006	AtHEMN1,HEMN1
AT2G28390	Seed coat	-0.356588	0.061	0.076	5.37695e-10	1.25681e-05	-0.015	MON1
AT1G66345	Seed coat	0.535466	0.033	0.024	5.38873e-10	1.25956e-05	0.009	MISF26
AT1G55250	Seed coat	0.243309	0.168	0.153	5.47464e-10	1.27964e-05	0.015	HUB2
AT4G15050	Seed coat	-1.46611	0.024	0.034	5.47935e-10	1.28074e-05	-0.01	NA
AT3G54850	Seed coat	0.51304	0.037	0.027	5.55369e-10	1.29812e-05	0.01	ATPUB14,PUB14
AT2G32140	Seed coat	0.558975	0.013	0.006	5.56678e-10	1.30118e-05	0.007	NA
AT2G31190	Seed coat	-0.408121	0.045	0.062	5.5726e-10	1.30254e-05	-0.017	RUS2,WXR1
AT5G63910	Seed coat	0.332328	0.033	0.025	5.81759e-10	1.3598e-05	0.008	FCLY
AT4G31250	Seed coat	-0.252037	0.025	0.035	5.85257e-10	1.36798e-05	-0.01	PRK7
AT5G01100	Seed coat	3.31313	0.051	0.011	5.87255e-10	1.37265e-05	0.04	FRB1
AT5G49810	Seed coat	-0.338862	0.046	0.062	5.93432e-10	1.38709e-05	-0.016	MMT
AT4G35040	Seed coat	0.367572	0.034	0.026	5.94461e-10	1.38949e-05	0.008	AtbZIP19,bZIP19
AT4G39560	Seed coat	-0.372468	0.037	0.052	6.0198e-10	1.40707e-05	-0.015	NA
AT1G80790	Seed coat	-0.196827	0.212	0.241	6.04161e-10	1.41217e-05	-0.029	FDM5
AT1G59510	Seed coat	-0.463426	0.006	0.011	6.09066e-10	1.42363e-05	-0.005	CF9
AT2G08730	Seed coat	-0.211196	0.01	0.016	6.12651e-10	1.43201e-05	-0.006	NA
AT5G51120	Seed coat	-0.387289	0.059	0.077	6.22021e-10	1.45391e-05	-0.018	ATPABN1,PABN1
AT5G10910	Seed coat	-0.428683	0.032	0.046	6.25189e-10	1.46132e-05	-0.014	CMAL
AT2G15000	Seed coat	0.596256	0.029	0.022	6.25343e-10	1.46168e-05	0.007	NA
AT4G04790	Seed coat	-0.34471	0.039	0.052	6.33631e-10	1.48105e-05	-0.013	NA
AT4G32870	Seed coat	-0.656526	0.037	0.05	6.37691e-10	1.49054e-05	-0.013	NA
AT2G19340	Seed coat	0.331483	0.079	0.067	6.40314e-10	1.49667e-05	0.012	NA
AT1G53290	Seed coat	0.208629	0.041	0.031	6.45962e-10	1.50987e-05	0.01	GALT9
AT1G79200	Seed coat	0.446026	0.064	0.053	6.63653e-10	1.55122e-05	0.011	AtSCI1,SCI1
AT3G44110	Seed coat	0.132389	0.204	0.187	6.65425e-10	1.55536e-05	0.017	ATJ,ATJ3,J3
AT3G23870	Seed coat	0.707785	0.03	0.019	6.69907e-10	1.56584e-05	0.011	ENOR3L2
AT5G05780	Seed coat	0.245259	0.075	0.066	6.75563e-10	1.57906e-05	0.009	AE3,ATHMOV34,RPN8A
AT4G30070	Seed coat	-3.07732	0.003	0.017	6.83977e-10	1.59873e-05	-0.014	LCR59
AT4G33830	Seed coat	-1.44742	0.008	0.021	7.13555e-10	1.66786e-05	-0.013	NA
AT1G21010	Seed coat	1.35662	0.012	0.004	7.14014e-10	1.66894e-05	0.008	NA
AT5G26622	Seed coat	0.414668	0.048	0.039	7.15454e-10	1.6723e-05	0.009	NA
AT4G10070	Seed coat	0.222746	0.191	0.179	7.25177e-10	1.69503e-05	0.012	NA
AT5G22000	Seed coat	0.134137	0.147	0.133	7.44726e-10	1.74072e-05	0.014	RHF2A
AT2G41640	Seed coat	0.481082	0.012	0.006	7.50402e-10	1.75399e-05	0.006	NA
AT1G72330	Seed coat	-1.35586	0.005	0.01	7.50897e-10	1.75515e-05	-0.005	ALAAT2
AT5G11240	Seed coat	-0.246041	0.049	0.066	7.71309e-10	1.80286e-05	-0.017	AtGHS40,GHS40,NuGWD1
AT2G33290	Seed coat	-0.640278	0.015	0.026	7.77557e-10	1.81746e-05	-0.011	ATSUVH2,SDG3,SUVH2
AT5G65450	Seed coat	0.424328	0.073	0.058	7.86458e-10	1.83827e-05	0.015	UBP17
AT5G13410	Seed coat	0.312647	0.058	0.047	7.90845e-10	1.84852e-05	0.011	NA
AT5G63040	Seed coat	-0.954652	0.007	0.013	7.91536e-10	1.85014e-05	-0.006	NA
AT1G62970	Seed coat	-0.626629	0.037	0.048	7.95823e-10	1.86016e-05	-0.011	SDJ3
AT4G26670	Seed coat	-0.352404	0.049	0.064	7.97959e-10	1.86515e-05	-0.015	HP20
AT5G66550	Seed coat	-0.413439	0.034	0.044	8.01438e-10	1.87328e-05	-0.01	NA
AT5G23250	Seed coat	0.347896	0.053	0.045	8.06499e-10	1.88511e-05	0.008	NA
AT2G39500	Seed coat	0.413168	0.029	0.02	8.27685e-10	1.93463e-05	0.009	NA
AT3G29280	Seed coat	0.201492	0.035	0.027	8.39742e-10	1.96281e-05	0.008	NA
AT5G23490	Seed coat	0.396735	0.056	0.044	8.4983e-10	1.98639e-05	0.012	NA
AT1G09280	Seed coat	-0.342537	0.045	0.062	8.50461e-10	1.98787e-05	-0.017	NA
AT1G69950	Seed coat	-0.491916	0.021	0.031	8.5533e-10	1.99925e-05	-0.01	NA
AT5G63010	Seed coat	-0.500194	0.012	0.02	8.57403e-10	2.00409e-05	-0.008	NA
AT1G58030	Seed coat	0.227929	0.059	0.049	8.66661e-10	2.02573e-05	0.01	AtCAT2,CAT2
AT1G27520	Seed coat	-0.205233	0.184	0.208	8.75255e-10	2.04582e-05	-0.024	MNS5
AT2G01130	Seed coat	0.206771	0.16	0.145	8.77999e-10	2.05224e-05	0.015	NA
AT3G07420	Seed coat	-0.220559	0.015	0.024	8.91449e-10	2.08367e-05	-0.009	ATNS2,NS2,SYNC2,SYNC2_ARATH
AT2G43950	Seed coat	-0.387276	0.063	0.078	9.05813e-10	2.11725e-05	-0.015	ATOEP37,OEP37
AT1G21150	Seed coat	0.913783	0.021	0.013	9.18318e-10	2.14648e-05	0.008	mTERF27
AT5G58790	Seed coat	0.298066	0.072	0.063	9.20754e-10	2.15217e-05	0.009	NA
AT4G38980	Seed coat	-0.453926	0.02	0.03	9.24903e-10	2.16187e-05	-0.01	NA
AT3G07220	Seed coat	-0.327348	0.044	0.056	9.34904e-10	2.18524e-05	-0.012	AtFHA2,FHA2
AT3G26240	Seed coat	0.649567	0.018	0.012	9.60446e-10	2.24495e-05	0.006	NA
AT3G05685	Seed coat	0.780526	0.027	0.021	9.64862e-10	2.25527e-05	0.006	NA
AT2G27790	Seed coat	0.584794	0.039	0.028	9.69781e-10	2.26677e-05	0.011	NA
AT5G09590	Seed coat	0.253907	0.084	0.074	9.82312e-10	2.29606e-05	0.01	HSC70-5,MTHSC70-2
AT2G19750	Seed coat	0.132305	0.142	0.135	9.86028e-10	2.30474e-05	0.007	RPS30A
AT2G39580	Seed coat	-0.155711	0.366	0.392	9.93294e-10	2.32172e-05	-0.026	NA
AT2G01490	Seed coat	0.452744	0.058	0.05	1.00179e-09	2.34159e-05	0.008	PAHX
AT2G47820	Seed coat	-0.641742	0.016	0.024	1.01488e-09	2.37217e-05	-0.008	SANT3
AT1G06460	Seed coat	0.3397	0.061	0.051	1.01821e-09	2.37996e-05	0.01	ACD31.2,ACD32.1
AT3G15460	Seed coat	0.526155	0.04	0.032	1.02046e-09	2.38522e-05	0.008	atBRX1-1
AT3G48140	Seed coat	-0.228903	0.129	0.157	1.02183e-09	2.38843e-05	-0.028	NA
AT4G17520	Seed coat	-0.348856	0.146	0.178	1.03173e-09	2.41158e-05	-0.032	HLN
ATCG00820	Seed coat	-0.453639	0.164	0.184	1.04273e-09	2.43729e-05	-0.02	RPS19
AT2G20208	Seed coat	-1.44632	0.023	0.056	1.04882e-09	2.45152e-05	-0.033	LCR60
AT2G07783	Seed coat	0.124577	0.073	0.063	1.05321e-09	2.46177e-05	0.01	NA
AT4G19900	Seed coat	0.429745	0.048	0.038	1.06754e-09	2.49527e-05	0.01	NA
AT2G25964	Seed coat	-0.380554	0.143	0.156	1.07381e-09	2.50992e-05	-0.013	NA
AT3G43610	Seed coat	-0.17693	0.129	0.154	1.0758e-09	2.51457e-05	-0.025	NA
AT4G19905	Seed coat	-0.814676	0.033	0.046	1.07666e-09	2.51659e-05	-0.013	LCR38
AT4G31400	Seed coat	-0.20751	0.017	0.025	1.08215e-09	2.52943e-05	-0.008	AtCTF7,CTF7,ECO1
AT5G20610	Seed coat	-0.241334	0.076	0.094	1.08626e-09	2.53903e-05	-0.018	PMIR1
AT3G16780	Seed coat	-0.311599	0.079	0.104	1.09361e-09	2.55622e-05	-0.025	RPL19B
AT5G49520	Seed coat	-1.70577	0.005	0.011	1.09615e-09	2.56215e-05	-0.006	ATWRKY48,WRKY48
AT5G16040	Seed coat	0.394522	0.071	0.061	1.09737e-09	2.56499e-05	0.01	NA
AT4G26060	Seed coat	-0.767457	0.021	0.03	1.09958e-09	2.57015e-05	-0.009	NA
AT1G64583	Seed coat	-0.60036	0.008	0.013	1.11515e-09	2.60656e-05	-0.005	NA
AT3G51160	Seed coat	0.310196	0.052	0.046	1.12218e-09	2.62298e-05	0.006	GMD2,MUR1,MUR_1,SFR8
AT3G27930	Seed coat	-0.411232	0.047	0.059	1.12422e-09	2.62776e-05	-0.012	AtOM47,OM47
AT5G55560	Seed coat	-0.707507	0.016	0.025	1.12565e-09	2.63108e-05	-0.009	NA
AT3G47490	Seed coat	-0.234456	0.03	0.043	1.12605e-09	2.63203e-05	-0.013	NA
AT2G26510	Seed coat	-1.213	0.017	0.025	1.13127e-09	2.64424e-05	-0.008	NAT3,PDE135
AT5G37590	Seed coat	-0.19755	0.074	0.092	1.13552e-09	2.65417e-05	-0.018	NA
AT5G57340	Seed coat	1.17575	0.01	0.004	1.1386e-09	2.66137e-05	0.006	NA
AT2G46240	Seed coat	0.308715	0.084	0.072	1.14858e-09	2.68469e-05	0.012	ATBAG6,BAG6
AT5G08500	Seed coat	0.237309	0.174	0.159	1.17746e-09	2.7522e-05	0.015	NA
AT5G25830	Seed coat	0.313939	0.023	0.014	1.18496e-09	2.76973e-05	0.009	GATA12
AT3G60740	Seed coat	0.358253	0.062	0.051	1.18888e-09	2.77889e-05	0.011	CHO,EMB133,TFC,TTN1
AT1G07350	Seed coat	0.113502	0.206	0.192	1.19676e-09	2.79732e-05	0.014	SR45a
AT5G32440	Seed coat	0.301573	0.082	0.069	1.20318e-09	2.81231e-05	0.013	NA
AT2G42520	Seed coat	-0.327029	0.057	0.072	1.20723e-09	2.82178e-05	-0.015	RH37
AT1G08770	Seed coat	0.586669	0.018	0.012	1.22975e-09	2.87442e-05	0.006	PRA1.E
AT4G28440	Seed coat	0.251107	0.077	0.067	1.24473e-09	2.90942e-05	0.01	NA
AT1G29060	Seed coat	0.566132	0.047	0.038	1.25839e-09	2.94135e-05	0.009	AtSFT12
AT1G12013	Seed coat	-1.39619	0.006	0.01	1.28416e-09	3.0016e-05	-0.004	NA
AT5G15540	Seed coat	-0.132047	0.122	0.144	1.32913e-09	3.10671e-05	-0.022	ATSCC2,EMB2773,SCC2
AT3G47833	Seed coat	0.305365	0.059	0.049	1.34608e-09	3.14632e-05	0.01	SDH7,SDH7A
AT2G41770	Seed coat	0.293023	0.035	0.024	1.36638e-09	3.19377e-05	0.011	STL1
AT5G54870	Seed coat	0.225805	0.041	0.031	1.37082e-09	3.20415e-05	0.01	NA
AT3G26085	Seed coat	-0.214159	0.078	0.098	1.37741e-09	3.21957e-05	-0.02	NA
AT1G49510	Seed coat	0.525851	0.034	0.026	1.38416e-09	3.23535e-05	0.008	DPG1,emb1273
AT5G02740	Seed coat	0.394803	0.072	0.059	1.39044e-09	3.25003e-05	0.013	NA
AT5G57850	Seed coat	0.1004	0.09	0.076	1.39243e-09	3.25467e-05	0.014	ADCL,DAT1
AT3G18295	Seed coat	0.621753	0.013	0.008	1.3929e-09	3.25576e-05	0.005	NA
AT1G50920	Seed coat	-0.196453	0.12	0.149	1.4009e-09	3.27447e-05	-0.029	Nog1-1
AT1G09020	Seed coat	-0.37342	0.041	0.053	1.41554e-09	3.30868e-05	-0.012	ATSNF4,KINbeta-gamma,SNF4
AT5G04170	Seed coat	0.278192	0.097	0.083	1.4174e-09	3.31303e-05	0.014	NA
AT3G45190	Seed coat	-0.224391	0.138	0.166	1.42755e-09	3.33676e-05	-0.028	NA
AT1G34130	Seed coat	0.274245	0.067	0.06	1.44671e-09	3.38154e-05	0.007	STT3B
AT4G35860	Seed coat	-0.373127	0.061	0.076	1.45105e-09	3.39169e-05	-0.015	ATGB2,ATRAB2C,ATRABB1B,GB2
AT1G13980	Seed coat	0.201213	0.088	0.074	1.46736e-09	3.42981e-05	0.014	112A-2A,EMB30,GN,GNOM,MIZ2,VAN7
AT3G49560	Seed coat	-0.29539	0.078	0.098	1.47774e-09	3.45407e-05	-0.02	HP30,Tric1
AT5G54960	Seed coat	0.221765	0.044	0.035	1.4831e-09	3.4666e-05	0.009	PDC2
AT3G58820	Seed coat	-0.375692	0.021	0.03	1.49951e-09	3.50494e-05	-0.009	NA
AT3G03610	Seed coat	-0.480615	0.037	0.049	1.50872e-09	3.52647e-05	-0.012	NA
AT3G23310	Seed coat	0.195811	0.122	0.107	1.51234e-09	3.53494e-05	0.015	NDR3
AT1G08530	Seed coat	0.191676	0.053	0.041	1.52269e-09	3.55913e-05	0.012	NA
AT4G10400	Seed coat	0.228688	0.036	0.027	1.53472e-09	3.58726e-05	0.009	NA
AT1G19340	Seed coat	0.56972	0.041	0.034	1.53677e-09	3.59205e-05	0.007	NA
AT5G63085	Seed coat	-0.790754	0.005	0.013	1.55304e-09	3.63008e-05	-0.008	NA
AT4G13400	Seed coat	0.583982	0.034	0.024	1.55916e-09	3.64437e-05	0.01	NA
AT4G37590	Seed coat	-0.731457	0.071	0.082	1.56085e-09	3.64834e-05	-0.011	MEL1,NPY5
AT2G45500	Seed coat	0.404563	0.063	0.052	1.58803e-09	3.71187e-05	0.011	NA
AT1G06537	Seed coat	-0.696536	0.068	0.081	1.59399e-09	3.72578e-05	-0.013	NA
AT3G01770	Seed coat	0.232656	0.165	0.153	1.59813e-09	3.73547e-05	0.012	ATBET10,BET10,GTE11
AT1G08750	Seed coat	0.35771	0.051	0.04	1.64026e-09	3.83394e-05	0.011	ATGPI8,GPI8
AT1G15460	Seed coat	-0.107645	0.016	0.027	1.64097e-09	3.83561e-05	-0.011	ATBOR4,BOR4
AT1G64740	Seed coat	0.453963	0.037	0.029	1.71728e-09	4.01398e-05	0.008	TUA1
AT5G08270	Seed coat	0.788961	0.027	0.02	1.75219e-09	4.09557e-05	0.007	NA
AT2G01830	Seed coat	0.272253	0.09	0.074	1.78634e-09	4.1754e-05	0.016	AHK4,ATCRE1,CRE1,WOL,WOL1
AT4G27840	Seed coat	0.477465	0.023	0.015	1.7868e-09	4.17648e-05	0.008	NA
AT4G16470	Seed coat	0.434745	0.029	0.02	1.80225e-09	4.21259e-05	0.009	NA
AT1G29160	Seed coat	0.469697	0.01	0.006	1.80641e-09	4.2223e-05	0.004	COG1
AT2G40550	Seed coat	-0.405616	0.03	0.043	1.81456e-09	4.24135e-05	-0.013	ETG1
AT3G59640	Seed coat	-0.497823	0.014	0.022	1.81951e-09	4.25293e-05	-0.008	PSS1
AT5G09830	Seed coat	0.216381	0.063	0.052	1.82972e-09	4.27678e-05	0.011	BolA2,BolA3
AT2G18110	Seed coat	0.180879	0.114	0.104	1.83629e-09	4.29215e-05	0.01	NA
AT1G23780	Seed coat	0.507017	0.038	0.029	1.84792e-09	4.31932e-05	0.009	NA
AT1G72840	Seed coat	0.11197	0.019	0.011	1.87502e-09	4.38268e-05	0.008	TNL40
AT5G47100	Seed coat	0.169782	0.064	0.052	1.8788e-09	4.3915e-05	0.012	ATCBL9,CBL9
AT2G41420	Seed coat	-0.553417	0.099	0.115	1.92222e-09	4.49301e-05	-0.016	WIH2
AT3G15750	Seed coat	0.879374	0.016	0.01	1.93694e-09	4.5274e-05	0.006	NA
AT4G00170	Seed coat	0.211197	0.109	0.098	1.94492e-09	4.54605e-05	0.011	NA
AT2G24050	Seed coat	-0.305912	0.068	0.085	1.97976e-09	4.62748e-05	-0.017	eIFiso4G2
AT5G13490	Seed coat	-0.353647	0.035	0.051	2.01492e-09	4.70967e-05	-0.016	AAC2
AT5G04340	Seed coat	1.43117	0.011	0.004	2.04234e-09	4.77376e-05	0.007	AtZAT6,C2H2,CZF2,ZAT6
AT1G19220	Seed coat	-0.938585	0.014	0.02	2.04381e-09	4.7772e-05	-0.006	ARF11,ARF19,IAA22
AT5G60410	Seed coat	-0.200382	0.147	0.173	2.05313e-09	4.79899e-05	-0.026	ATSIZ1,SIZ1
AT1G58100	Seed coat	0.30577	0.055	0.045	2.0729e-09	4.8452e-05	0.01	AtTCP8,TCP8
AT4G09550	Seed coat	0.184575	0.049	0.038	2.07577e-09	4.8519e-05	0.011	ATGIP1,GIP1,GIP1a
AT4G34100	Seed coat	-0.306533	0.074	0.093	2.08365e-09	4.87033e-05	-0.019	CER9,SUD1
AT3G19980	Seed coat	0.292543	0.091	0.078	2.08427e-09	4.87178e-05	0.013	ATFYPP3,EMB2736,FYPP3,STPP
AT1G04590	Seed coat	-0.330887	0.05	0.066	2.10957e-09	4.93091e-05	-0.016	NA
AT1G67410	Seed coat	0.539801	0.031	0.022	2.14958e-09	5.02442e-05	0.009	NA
AT4G28210	Seed coat	-0.724429	0.011	0.018	2.18278e-09	5.10204e-05	-0.007	EMB1923
AT5G20080	Seed coat	0.241201	0.083	0.073	2.19872e-09	5.13928e-05	0.01	NA
AT2G35040	Seed coat	-0.388446	0.054	0.074	2.20133e-09	5.14538e-05	-0.02	NA
AT2G17980	Seed coat	0.326972	0.066	0.054	2.2247e-09	5.20002e-05	0.012	ATSLY1
AT4G05460	Seed coat	-0.434696	0.045	0.056	2.24523e-09	5.248e-05	-0.011	AtSKIP19,SKIP19
AT1G63810	Seed coat	-0.150418	0.058	0.075	2.26619e-09	5.29698e-05	-0.017	NA
AT5G45190	Seed coat	-0.226067	0.242	0.263	2.27782e-09	5.32417e-05	-0.021	NA
AT5G48910	Seed coat	-0.324806	0.02	0.03	2.29839e-09	5.37226e-05	-0.01	LPA66
AT3G56240	Seed coat	-1.09157	0.027	0.039	2.35599e-09	5.50688e-05	-0.012	AtHMP31,CCH
AT3G62450	Seed coat	0.513358	0.024	0.017	2.39976e-09	5.60919e-05	0.007	NA
AT3G15770	Seed coat	-0.149673	0.014	0.021	2.44035e-09	5.70407e-05	-0.007	NA
AT5G16950	Seed coat	0.45667	0.03	0.022	2.45196e-09	5.73122e-05	0.008	NA
AT2G27290	Seed coat	-0.33475	0.024	0.033	2.45537e-09	5.73919e-05	-0.009	NA
AT4G21720	Seed coat	0.517734	0.033	0.023	2.45612e-09	5.74094e-05	0.01	NA
AT5G14710	Seed coat	0.288612	0.048	0.04	2.49918e-09	5.84157e-05	0.008	PBAC3
AT2G24110	Seed coat	0.832133	0.025	0.018	2.52244e-09	5.89595e-05	0.007	NA
AT1G45000	Seed coat	0.152277	0.131	0.116	2.55311e-09	5.96763e-05	0.015	RPT4b
AT3G14900	Seed coat	-0.440114	0.009	0.017	2.5548e-09	5.97159e-05	-0.008	EMB3120
AT3G55020	Seed coat	-0.288829	0.223	0.245	2.5881e-09	6.04943e-05	-0.022	NA
AT1G14340	Seed coat	0.603742	0.029	0.021	2.59402e-09	6.06327e-05	0.008	BPL3
AT5G57610	Seed coat	0.170786	0.086	0.072	2.64433e-09	6.18087e-05	0.014	NA
AT2G24040	Seed coat	0.292938	0.024	0.015	2.67973e-09	6.2636e-05	0.009	NA
AT5G38070	Seed coat	0.760899	0.022	0.015	2.69757e-09	6.3053e-05	0.007	NA
AT3G05090	Seed coat	-0.162516	0.176	0.2	2.69798e-09	6.30626e-05	-0.024	LRS1
AT5G02610	Seed coat	0.162756	0.131	0.127	2.73609e-09	6.39533e-05	0.004	NA
AT2G30060	Seed coat	0.350335	0.069	0.059	2.74639e-09	6.41941e-05	0.01	NA
AT5G49280	Seed coat	-0.943888	0.023	0.03	2.7584e-09	6.44748e-05	-0.007	NA
AT3G60480	Seed coat	-0.236453	0.027	0.038	2.79714e-09	6.53803e-05	-0.011	NA
AT2G39390	Seed coat	-0.260514	0.132	0.164	2.80844e-09	6.56445e-05	-0.032	NA
AT2G01970	Seed coat	0.133887	0.114	0.099	2.86709e-09	6.70153e-05	0.015	NA
AT5G57460	Seed coat	0.289741	0.052	0.041	2.86944e-09	6.70704e-05	0.011	TML
AT5G19540	Seed coat	-0.304128	0.078	0.094	2.88342e-09	6.73971e-05	-0.016	DY1
AT2G02765	Seed coat	0.256567	0.058	0.048	2.9024e-09	6.78408e-05	0.01	NA
AT2G17270	Seed coat	0.762785	0.017	0.011	2.93693e-09	6.86477e-05	0.006	MPT1,PHT3;3
AT2G36670	Seed coat	-0.52266	0.038	0.048	2.94787e-09	6.89036e-05	-0.01	NA
AT1G47820	Seed coat	0.814958	0.014	0.009	2.95595e-09	6.90925e-05	0.005	NA
AT2G23210	Seed coat	0.69772	0.021	0.015	2.9889e-09	6.98624e-05	0.006	NA
AT5G55660	Seed coat	-0.259335	0.487	0.498	2.99084e-09	6.9908e-05	-0.011	NA
AT5G14105	Seed coat	0.31098	0.044	0.035	3.0606e-09	7.15384e-05	0.009	NA
AT1G26220	Seed coat	-0.773493	0.007	0.012	3.09429e-09	7.23259e-05	-0.005	GNAT1,SNAT2
AT3G49880	Seed coat	0.577873	0.02	0.012	3.19346e-09	7.46439e-05	0.008	GH43B
AT1G45050	Seed coat	-0.521848	0.038	0.05	3.21921e-09	7.52458e-05	-0.012	ATUBC2-1,UBC15
AT1G20540	Seed coat	-0.326736	0.08	0.099	3.28409e-09	7.67622e-05	-0.019	NA
AT1G27050	Seed coat	0.464623	0.025	0.019	3.29635e-09	7.70489e-05	0.006	NA
AT1G66660	Seed coat	0.536261	0.044	0.035	3.29724e-09	7.70696e-05	0.009	NA
AT3G03380	Seed coat	0.197788	0.098	0.089	3.31443e-09	7.74714e-05	0.009	DEG7,DegP7
AT3G20130	Seed coat	-0.317945	0.012	0.019	3.34418e-09	7.81669e-05	-0.007	CYP705A22,GPS1
AT4G23060	Seed coat	-0.14473	0.029	0.021	3.37406e-09	7.88653e-05	0.008	IQD22
AT5G63310	Seed coat	-0.34828	0.044	0.061	3.40195e-09	7.95173e-05	-0.017	ATNDPK2,NDPK,NDPK1A,NDPK2
AT5G55640	Seed coat	-0.437087	0.043	0.056	3.40813e-09	7.96616e-05	-0.013	NA
AT4G08700	Seed coat	0.445602	0.045	0.036	3.55403e-09	8.30719e-05	0.009	ATPUP13,PUP13
AT1G24180	Seed coat	0.375889	0.063	0.052	3.57939e-09	8.36647e-05	0.011	IAR4
AT3G27925	Seed coat	-0.364877	0.042	0.054	3.60408e-09	8.42416e-05	-0.012	DEG1,DEGP1
AT2G35120	Seed coat	0.272629	0.058	0.049	3.63381e-09	8.49367e-05	0.009	NA
AT5G22510	Seed coat	0.21786	0.108	0.095	3.63577e-09	8.49825e-05	0.013	A/N-InvE,At-A/N-InvE,INV-E
AT5G15090	Seed coat	-0.350652	0.115	0.146	3.64538e-09	8.52072e-05	-0.031	AtVDAC-3,ATVDAC3,VDAC3
AT4G27750	Seed coat	0.306968	0.052	0.042	3.69329e-09	8.63271e-05	0.01	ISI1
AT4G13220	Seed coat	-0.49333	0.019	0.029	3.73682e-09	8.73444e-05	-0.01	NA
AT1G77710	Seed coat	0.147932	0.099	0.089	3.74825e-09	8.76117e-05	0.01	AtCCP2,CCP2
AT3G16110	Seed coat	0.247563	0.05	0.043	3.75563e-09	8.77841e-05	0.007	ATPDI4,ATPDIL1-6,PDI4,PDIL1-6
AT4G39240	Seed coat	0.323481	0.034	0.026	3.80158e-09	8.8858e-05	0.008	NA
AT5G26570	Seed coat	-0.284391	0.123	0.144	3.8487e-09	8.99595e-05	-0.021	ATGWD3,OK1,PWD
AT1G76440	Seed coat	-0.523924	0.018	0.028	3.93739e-09	9.20326e-05	-0.01	NA
AT1G17280	Seed coat	-0.224033	0.131	0.152	3.94715e-09	9.22607e-05	-0.021	UBC34
AT1G35670	Seed coat	-0.753031	0.012	0.02	3.95652e-09	9.24796e-05	-0.008	ATCDPK2,ATCPK11,CDPK2,CPK11
AT4G02300	Seed coat	-1.27747	0.005	0.011	3.97402e-09	9.28886e-05	-0.006	PME39
AT5G65925	Seed coat	-1.00974	0.02	0.028	4.00184e-09	9.3539e-05	-0.008	NA
AT4G01690	Seed coat	-0.306942	0.05	0.065	4.03484e-09	9.43104e-05	-0.015	HEMG1,PPO1,PPOX
AT5G63380	Seed coat	-0.603285	0.012	0.02	4.10202e-09	9.58806e-05	-0.008	NA
AT3G17800	Seed coat	0.546998	0.076	0.062	4.11738e-09	9.62396e-05	0.014	NA
AT2G36980	Seed coat	-1.01759	0.005	0.01	4.13298e-09	9.66043e-05	-0.005	NA
AT2G18910	Seed coat	0.21489	0.039	0.03	4.14155e-09	9.68045e-05	0.009	NA
AT3G21710	Seed coat	0.637756	0.025	0.015	4.20257e-09	9.82308e-05	0.01	VUP1
AT4G15820	Seed coat	-0.320571	0.045	0.058	4.22213e-09	9.8688e-05	-0.013	NA
AT4G31351	Seed coat	-0.614127	0.013	0.019	4.33743e-09	0.000101383	-0.006	NA
AT1G67775	Seed coat	-1.22324	0.016	0.039	4.35063e-09	0.000101692	-0.023	CLE8
AT1G41830	Seed coat	-0.154223	0.014	0.009	4.36633e-09	0.000102058	0.005	SKS6
AT5G42000	Seed coat	0.298692	0.049	0.04	4.43345e-09	0.000103627	0.009	AtORM2,ORM2
AT1G06820	Seed coat	0.413098	0.082	0.071	4.45867e-09	0.000104217	0.011	CCR2,CRTISO
AT5G19010	Seed coat	0.295731	0.068	0.057	4.49976e-09	0.000105177	0.011	MPK16
AT2G15240	Seed coat	0.316107	0.059	0.047	4.54333e-09	0.000106196	0.012	NA
AT2G40510	Seed coat	0.15214	0.14	0.131	4.6746e-09	0.000109264	0.009	NA
AT1G52905	Seed coat	0.408289	0.045	0.037	4.71997e-09	0.000110325	0.008	NA
AT3G18060	Seed coat	0.458532	0.031	0.023	4.73208e-09	0.000110608	0.008	NA
AT2G20530	Seed coat	0.314178	0.065	0.057	4.74824e-09	0.000110985	0.008	ATPHB6,PHB6
AT1G53650	Seed coat	0.334985	0.051	0.041	4.75058e-09	0.00011104	0.01	CID8
AT1G25220	Seed coat	-0.513033	0.025	0.036	4.75787e-09	0.00011121	-0.011	ASB1,TRP4,WEI7
AT5G60540	Seed coat	-0.49585	0.03	0.04	4.76097e-09	0.000111283	-0.01	ATPDX2,EMB2407,PDX2
AT1G04930	Seed coat	-0.550814	0.012	0.019	4.77651e-09	0.000111646	-0.007	NA
AT5G14220	Seed coat	-0.241081	0.089	0.107	4.79232e-09	0.000112016	-0.018	HEMG2,MEE61,PPO2
AT3G45740	Seed coat	-0.334375	0.046	0.059	4.7962e-09	0.000112106	-0.013	NA
AT1G73950	Seed coat	0.311618	0.056	0.046	4.80328e-09	0.000112272	0.01	NA
AT3G61480	Seed coat	0.212511	0.097	0.084	4.81461e-09	0.000112537	0.013	NA
AT4G17890	Seed coat	-0.374129	0.067	0.08	4.81914e-09	0.000112643	-0.013	AGD8
AT1G01300	Seed coat	-0.231614	0.045	0.036	4.82579e-09	0.000112798	0.009	NA
AT3G05710	Seed coat	-0.268394	0.062	0.08	4.86286e-09	0.000113665	-0.018	ATSYP43,SYP43
AT4G27910	Seed coat	-0.242716	0.098	0.116	4.94581e-09	0.000115603	-0.018	ATX4,SDG16
AT3G20890	Seed coat	-0.695157	0.02	0.03	4.94842e-09	0.000115664	-0.01	NA
AT4G32105	Seed coat	-1.14263	0.02	0.043	5.02222e-09	0.000117389	-0.023	NA
AT3G12570	Seed coat	-0.432697	0.035	0.05	5.0352e-09	0.000117693	-0.015	FYD
AT2G16460	Seed coat	0.426313	0.033	0.025	5.08532e-09	0.000118864	0.008	NA
AT5G47790	Seed coat	0.467241	0.034	0.025	5.10314e-09	0.000119281	0.009	NA
AT5G64620	Seed coat	-1.41721	0.008	0.014	5.11628e-09	0.000119588	-0.006	ATC/VIF2,C/VIF2
AT2G19430	Seed coat	-0.394495	0.044	0.058	5.13425e-09	0.000120008	-0.014	AtTHO6,DWA1,THO6
AT3G15110	Seed coat	-0.480775	0.024	0.035	5.15473e-09	0.000120487	-0.011	NA
AT4G36210	Seed coat	-0.367759	0.102	0.119	5.16759e-09	0.000120787	-0.017	NA
AT1G34360	Seed coat	0.360959	0.066	0.056	5.21525e-09	0.000121901	0.01	AtIF3-1,AtINFC-1
AT1G07410	Seed coat	0.544417	0.022	0.015	5.31922e-09	0.000124332	0.007	ATRAB-A2B,ATRABA2B,RAB-A2B,RABA2b
AT5G53750	Seed coat	0.942007	0.041	0.03	5.35017e-09	0.000125055	0.011	NA
AT5G53650	Seed coat	0.184336	0.037	0.029	5.373e-09	0.000125589	0.008	NA
AT4G31408	Seed coat	-0.307828	0.019	0.027	5.38537e-09	0.000125878	-0.008	NA
AT3G16090	Seed coat	-0.269315	0.088	0.104	5.42783e-09	0.00012687	-0.016	AtHrd1A,Hrd1A
AT5G26120	Seed coat	0.987504	0.038	0.025	5.43506e-09	0.000127039	0.013	ASD2,ATASD2
AT1G48960	Seed coat	0.506729	0.067	0.055	5.60299e-09	0.000130964	0.012	NA
AT3G52060	Seed coat	0.104183	0.075	0.061	5.72036e-09	0.000133708	0.014	AtGnTL,GnTL
AT1G17730	Seed coat	0.120386	0.111	0.098	5.74208e-09	0.000134215	0.013	CHMP1B,VPS46.1
AT2G24300	Seed coat	-0.284072	0.021	0.03	5.78095e-09	0.000135124	-0.009	CBP60e
AT2G16790	Seed coat	0.785303	0.014	0.008	5.80544e-09	0.000135696	0.006	NA
AT5G01470	Seed coat	0.346777	0.081	0.071	5.81152e-09	0.000135838	0.01	NA
AT3G44480	Seed coat	-0.361301	0.1	0.114	5.95017e-09	0.000139079	-0.014	cog1,RPP1
AT1G71710	Seed coat	-0.706499	0.021	0.029	5.97903e-09	0.000139754	-0.008	NA
AT4G31430	Seed coat	-0.379249	0.074	0.088	5.98999e-09	0.00014001	-0.014	KAKU4
AT5G45030	Seed coat	0.567275	0.012	0.007	6.02837e-09	0.000140907	0.005	NA
AT3G10590	Seed coat	1.20217	0.011	0.006	6.04911e-09	0.000141392	0.005	NA
AT3G47810	Seed coat	0.122951	0.078	0.068	6.06022e-09	0.000141652	0.01	ATVPS29,MAG1,VPS29
AT3G07580	Seed coat	-0.777214	0.027	0.036	6.12855e-09	0.000143249	-0.009	NA
AT3G06940	Seed coat	-0.370705	0.029	0.04	6.19492e-09	0.0001448	-0.011	NA
AT1G80070	Seed coat	0.109537	0.239	0.227	6.35575e-09	0.000148559	0.012	EMB14,EMB177,EMB33,PRP8,SUS2
AT3G11770	Seed coat	0.249188	0.03	0.023	6.36748e-09	0.000148833	0.007	RICE1
AT3G60245	Seed coat	-0.127642	0.444	0.431	6.37837e-09	0.000149088	0.013	NA
AT5G57015	Seed coat	0.180314	0.107	0.094	6.40855e-09	0.000149793	0.013	ckl12
AT3G57520	Seed coat	-0.282753	0.083	0.104	6.48344e-09	0.000151544	-0.021	AtSIP2,RS2,SIP2
AT1G05820	Seed coat	0.58519	0.014	0.008	6.55857e-09	0.0001533	0.006	ATSPPL5,SPPL5
AT3G27670	Seed coat	0.438898	0.057	0.046	6.63403e-09	0.000155064	0.011	CER13,RST1
AT5G09670	Seed coat	-0.685817	0.049	0.057	6.67461e-09	0.000156012	-0.008	NA
AT2G43945	Seed coat	0.393057	0.038	0.029	6.67601e-09	0.000156045	0.009	NA
AT2G45640	Seed coat	-0.499505	0.073	0.089	6.73453e-09	0.000157413	-0.016	ATSAP18,SAP18
AT4G06634	Seed coat	-0.14549	0.131	0.153	7.00572e-09	0.000163752	-0.022	AtYY1,YY1
AT5G63770	Seed coat	0.156878	0.117	0.104	7.15457e-09	0.000167231	0.013	ATDGK2,DGK2
AT1G66360	Seed coat	-0.855956	0.017	0.025	7.15698e-09	0.000167287	-0.008	CAR2
AT2G41520	Seed coat	0.322003	0.1	0.087	7.26614e-09	0.000169839	0.013	DJC62,TPR15
AT1G07119	Seed coat	-0.316006	0.01	0.016	7.34544e-09	0.000171692	-0.006	NA
AT3G51260	Seed coat	0.162913	0.089	0.082	7.38618e-09	0.000172645	0.007	PAD1
AT5G24890	Seed coat	-0.233282	0.184	0.204	7.4168e-09	0.00017336	-0.02	NA
AT5G20350	Seed coat	0.190011	0.085	0.072	7.4192e-09	0.000173416	0.013	TIP1
AT4G18975	Seed coat	0.345443	0.065	0.054	7.43459e-09	0.000173776	0.011	NA
AT1G61490	Seed coat	-0.265058	0.026	0.038	7.52623e-09	0.000175918	-0.012	NA
AT3G21175	Seed coat	0.32002	0.037	0.028	7.52766e-09	0.000175951	0.009	GATA24,TIFY2B,ZML1
AT1G76320	Seed coat	-0.27697	0.058	0.071	7.61847e-09	0.000178074	-0.013	CPD25,FRS4
AT1G29357	Seed coat	0.106051	0.199	0.182	7.63259e-09	0.000178404	0.017	NA
AT3G12800	Seed coat	0.109161	0.163	0.148	7.68024e-09	0.000179518	0.015	DECR,SDRB
AT4G31398	Seed coat	0.41525	0.015	0.009	7.76302e-09	0.000181453	0.006	NA
AT1G23970	Seed coat	0.385615	0.055	0.047	7.7781e-09	0.000181805	0.008	NA
ATMG00070	Seed coat	0.213091	0.038	0.028	7.8287e-09	0.000182988	0.01	NAD9
AT5G46840	Seed coat	-0.141932	0.127	0.153	7.83204e-09	0.000183066	-0.026	NA
AT5G60550	Seed coat	0.256295	0.104	0.093	7.84883e-09	0.000183459	0.011	ATSNAK1,GRIK2
AT5G15460	Seed coat	0.119899	0.107	0.095	7.92722e-09	0.000185291	0.012	MUB2
AT1G64385	Seed coat	0.395084	0.044	0.035	7.9579e-09	0.000186008	0.009	NA
AT5G65760	Seed coat	0.429275	0.055	0.045	8.18216e-09	0.00019125	0.01	NA
AT3G45590	Seed coat	0.624152	0.023	0.018	8.19865e-09	0.000191635	0.005	ATSEN1,SEN1
AT3G59870	Seed coat	-0.219392	0.034	0.045	8.43219e-09	0.000197094	-0.011	NA
AT5G46150	Seed coat	0.189684	0.093	0.08	8.46675e-09	0.000197902	0.013	NA
AT3G20120	Seed coat	0.309974	0.042	0.033	8.50567e-09	0.000198811	0.009	CYP705A21
AT3G51790	Seed coat	0.843566	0.021	0.014	8.52191e-09	0.000199191	0.007	AtCCME,ATG1,G1
AT3G52220	Seed coat	0.214083	0.12	0.108	8.59336e-09	0.000200861	0.012	NA
AT4G11510	Seed coat	-1.12621	0.005	0.015	8.64011e-09	0.000201954	-0.01	RALFL28
AT4G30780	Seed coat	-0.40362	0.05	0.063	8.6583e-09	0.000202379	-0.013	NA
AT4G13395	Seed coat	0.43352	0.028	0.021	8.68628e-09	0.000203033	0.007	DVL10,RTFL12
AT4G37270	Seed coat	0.299054	0.067	0.056	8.6887e-09	0.00020309	0.011	ATHMA1,HMA1
AT5G19290	Seed coat	-0.533176	0.049	0.067	8.93476e-09	0.000208841	-0.018	MAGL16
AT5G39360	Seed coat	-0.756661	0.028	0.037	8.93911e-09	0.000208943	-0.009	EDL2
AT1G05340	Seed coat	1.49876	0.03	0.011	8.98374e-09	0.000209986	0.019	AthCYSTM1
AT1G72550	Seed coat	-0.217078	0.086	0.106	9.01257e-09	0.00021066	-0.02	NA
AT1G48270	Seed coat	-0.392532	0.026	0.034	9.02711e-09	0.000211	-0.008	ATGCR1,GCR1
AT1G14020	Seed coat	-0.403121	0.03	0.04	9.02961e-09	0.000211058	-0.01	RRT4
AT4G30680	Seed coat	-0.508649	0.013	0.021	9.05244e-09	0.000211592	-0.008	NA
AT2G29690	Seed coat	-0.183108	0.064	0.081	9.08398e-09	0.000212329	-0.017	ASA2,ATHANSYNAB
AT2G21190	Seed coat	0.261157	0.065	0.057	9.11509e-09	0.000213056	0.008	NA
AT1G10130	Seed coat	-0.299555	0.184	0.205	9.13164e-09	0.000213443	-0.021	ATECA3,ECA3
AT1G71080	Seed coat	0.388029	0.057	0.048	9.2003e-09	0.000215048	0.009	NA
AT1G69010	Seed coat	0.20495	0.048	0.039	9.26046e-09	0.000216454	0.009	BIM2
AT1G03260	Seed coat	-0.376692	0.025	0.034	9.31926e-09	0.000217828	-0.009	NA
AT3G24730	Seed coat	-0.675196	0.016	0.024	9.3646e-09	0.000218888	-0.008	NA
AT2G34240	Seed coat	-0.387748	0.005	0.01	9.3855e-09	0.000219377	-0.005	NA
AT1G20350	Seed coat	0.888252	0.015	0.01	9.40079e-09	0.000219734	0.005	ATTIM17-1,TIM17-1
AT4G21610	Seed coat	-0.803086	0.01	0.017	9.41786e-09	0.000220133	-0.007	LOL2
AT5G52510	Seed coat	0.10179	0.053	0.041	9.42796e-09	0.000220369	0.012	SCL8
AT4G28480	Seed coat	0.26443	0.051	0.04	9.44168e-09	0.00022069	0.011	NA
AT1G28140	Seed coat	0.370613	0.066	0.054	9.50768e-09	0.000222233	0.012	NA
AT4G11450	Seed coat	-0.675183	0.038	0.047	9.62951e-09	0.00022508	-0.009	NA
AT5G43400	Seed coat	0.336165	0.025	0.019	9.63931e-09	0.000225309	0.006	NA
AT3G30214	Seed coat	-0.235272	0.038	0.056	9.65971e-09	0.000225786	-0.018	NA
AT1G65650	Seed coat	-0.337838	0.057	0.072	9.67188e-09	0.00022607	-0.015	UCH2
AT1G63160	Seed coat	-0.397497	0.014	0.022	9.69172e-09	0.000226534	-0.008	EMB2811,RFC2
AT3G12700	Seed coat	-0.872757	0.011	0.022	9.75978e-09	0.000228125	-0.011	NANA
AT3G14120	Seed coat	-0.237399	0.054	0.069	9.76597e-09	0.00022827	-0.015	NUP107
AT5G64470	Seed coat	-0.338073	0.04	0.052	9.90787e-09	0.000231586	-0.012	TBL12
AT1G20780	Seed coat	-0.696518	0.017	0.024	9.94701e-09	0.000232501	-0.007	ATPUB44,PUB44,SAUL1
AT2G24250	Seed coat	0.66757	0.028	0.021	9.98889e-09	0.00023348	0.007	AtFDA14
AT3G03600	Seed coat	0.519575	0.018	0.014	1.00286e-08	0.000234408	0.004	RPS2
AT1G72390	Seed coat	0.199155	0.098	0.083	1.00511e-08	0.000234936	0.015	PHL
AT5G50750	Seed coat	2.38525	0.184	0.101	1.00556e-08	0.000235039	0.083	RGP4
AT5G59570	Seed coat	-0.749658	0.012	0.018	1.00875e-08	0.000235785	-0.006	BOA
AT2G07717	Seed coat	0.135481	0.043	0.033	1.01033e-08	0.000236156	0.01	NA
AT2G23550	Seed coat	3.09864	0.094	0.025	1.01847e-08	0.000238057	0.069	ABE1,ATMES6,MES6
AT2G43900	Seed coat	-0.167929	0.06	0.077	1.02313e-08	0.000239147	-0.017	5PTase12
AT4G20480	Seed coat	0.147239	0.246	0.237	1.03121e-08	0.000241036	0.009	NA
AT2G45460	Seed coat	0.413485	0.072	0.062	1.03993e-08	0.000243074	0.01	NA
AT5G59000	Seed coat	0.493617	0.023	0.016	1.04246e-08	0.000243665	0.007	NA
AT3G08590	Seed coat	-0.435177	0.159	0.173	1.04656e-08	0.000244622	-0.014	iPGAM2
AT4G14820	Seed coat	-0.498933	0.005	0.01	1.04991e-08	0.000245405	-0.005	NA
AT3G03580	Seed coat	-0.360611	0.012	0.019	1.05154e-08	0.000245787	-0.007	MEF26
AT5G06970	Seed coat	0.100346	0.148	0.132	1.05372e-08	0.000246296	0.016	PATROL1
AT3G02700	Seed coat	0.523015	0.03	0.024	1.05411e-08	0.000246387	0.006	NA
AT3G56510	Seed coat	-0.173746	0.074	0.093	1.09782e-08	0.000256605	-0.019	NA
AT3G55480	Seed coat	-0.203142	0.092	0.109	1.09995e-08	0.000257101	-0.017	AP-3,PAT2,WAT1
AT1G64618	Seed coat	0.90847	0.015	0.009	1.11524e-08	0.000260676	0.006	NA
AT4G26710	Seed coat	-0.504129	0.037	0.048	1.13498e-08	0.00026529	-0.011	VHA-e2
AT3G25150	Seed coat	0.187661	0.124	0.111	1.15759e-08	0.000270575	0.013	NA
AT5G57490	Seed coat	-0.254778	0.051	0.067	1.15785e-08	0.000270636	-0.016	ATVDAC4,VDAC4
AT4G11120	Seed coat	0.488315	0.043	0.035	1.16048e-08	0.000271251	0.008	NA
AT5G51451	Seed coat	0.499612	0.02	0.014	1.1667e-08	0.000272705	0.006	CLEL7,GLV10,RGF5
AT4G14850	Seed coat	-0.292579	0.008	0.014	1.18122e-08	0.000276099	-0.006	LOI1,MEF11
AT1G04860	Seed coat	-0.211995	0.076	0.093	1.18902e-08	0.000277922	-0.017	ATUBP2,UBP2
AT4G21700	Seed coat	0.573038	0.02	0.014	1.21098e-08	0.000283054	0.006	NA
AT3G04160	Seed coat	0.198997	0.175	0.157	1.21841e-08	0.000284792	0.018	NA
AT1G54090	Seed coat	0.386169	0.022	0.014	1.22284e-08	0.000285827	0.008	ATEXO70D2,EXO70D2
AT4G38320	Seed coat	-0.539274	0.017	0.027	1.23e-08	0.000287499	-0.01	HHP5
AT5G08740	Seed coat	-0.387854	0.056	0.071	1.231e-08	0.000287733	-0.015	NDC1
AT3G48115	Seed coat	-0.528783	0.031	0.041	1.23155e-08	0.000287862	-0.01	NA
AT4G21170	Seed coat	0.604614	0.022	0.016	1.25175e-08	0.000292584	0.006	NA
AT1G70190	Seed coat	0.507204	0.036	0.028	1.25583e-08	0.000293537	0.008	NA
AT4G19180	Seed coat	0.416586	0.04	0.029	1.25973e-08	0.000294449	0.011	APY7,AtAPY7
AT5G47650	Seed coat	-0.481155	0.05	0.063	1.27085e-08	0.000297049	-0.013	ATNUDT2,ATNUDX2,NUDT2
AT2G43320	Seed coat	0.117955	0.036	0.028	1.27465e-08	0.000297937	0.008	NA
AT3G47675	Seed coat	0.120919	0.116	0.101	1.27611e-08	0.000298279	0.015	NA
AT5G12190	Seed coat	0.319387	0.042	0.034	1.2837e-08	0.000300053	0.008	NA
AT5G07830	Seed coat	-0.436961	0.042	0.056	1.28743e-08	0.000300923	-0.014	AtGUS2,GUS2
AT3G63220	Seed coat	-0.392228	0.033	0.045	1.29894e-08	0.000303614	-0.012	NA
AT2G20420	Seed coat	0.169017	0.117	0.107	1.30596e-08	0.000305254	0.01	NA
AT1G70160	Seed coat	0.247876	0.064	0.051	1.30796e-08	0.000305722	0.013	NA
AT1G27750	Seed coat	-0.289023	0.045	0.056	1.31164e-08	0.000306583	-0.011	NA
AT3G60260	Seed coat	-0.635034	0.054	0.066	1.32437e-08	0.000309558	-0.012	NA
AT4G25550	Seed coat	0.179088	0.071	0.063	1.32777e-08	0.000310352	0.008	IRP9
AT1G53850	Seed coat	0.23492	0.088	0.078	1.33493e-08	0.000312027	0.01	ATPAE1,PAE1
AT4G00525	Seed coat	-0.219416	0.025	0.034	1.34262e-08	0.000313824	-0.009	NA
AT3G16640	Seed coat	-0.261957	0.284	0.307	1.35872e-08	0.000317587	-0.023	AtTCTP1,TCTP1
AT5G37130	Seed coat	0.243915	0.088	0.074	1.3712e-08	0.000320504	0.014	NA
AT3G18130	Seed coat	0.30845	0.082	0.075	1.37667e-08	0.000321784	0.007	RACK1C,RACK1C_AT
AT1G16635	Seed coat	0.802192	0.02	0.014	1.38247e-08	0.000323139	0.006	NA
AT5G06610	Seed coat	0.121786	0.037	0.027	1.38874e-08	0.000324604	0.01	BDR1
AT5G65660	Seed coat	-0.314715	0.063	0.073	1.41202e-08	0.000330047	-0.01	NA
AT2G25140	Seed coat	-0.145733	0.056	0.073	1.43326e-08	0.00033501	-0.017	CLPB-M,CLPB4,HSP98.7
AT1G29965	Seed coat	-0.205927	0.048	0.063	1.434e-08	0.000335182	-0.015	RPL18aD
AT5G64990	Seed coat	-0.366816	0.012	0.021	1.44019e-08	0.00033663	-0.009	AtRABH1a,RABH1a
AT3G18640	Seed coat	0.32142	0.049	0.039	1.44361e-08	0.000337429	0.01	NA
AT1G33980	Seed coat	0.147934	0.207	0.194	1.45648e-08	0.000340439	0.013	ATUPF3,UPF3
AT3G01040	Seed coat	0.244849	0.048	0.037	1.45675e-08	0.000340501	0.011	GAUT13
AT1G19680	Seed coat	-0.464298	0.027	0.037	1.47116e-08	0.000343869	-0.01	NA
AT5G51630	Seed coat	0.539647	0.037	0.027	1.47233e-08	0.000344142	0.01	NA
AT1G28260	Seed coat	0.21221	0.024	0.015	1.47404e-08	0.000344541	0.009	NA
AT4G12060	Seed coat	-0.423607	0.039	0.051	1.51334e-08	0.000353728	-0.012	ClpT2
AT1G07470	Seed coat	-0.339609	0.049	0.065	1.54804e-08	0.00036184	-0.016	NA
AT3G23920	Seed coat	0.18895	0.111	0.088	1.54855e-08	0.000361958	0.023	AtBAM1,BAM1,BMY7,TR-BAMY
AT1G74640	Seed coat	0.414484	0.033	0.025	1.56541e-08	0.000365899	0.008	NA
AT3G44880	Seed coat	0.208854	0.084	0.068	1.60065e-08	0.000374137	0.016	ACD1,LLS1,PAO
AT1G26770	Seed coat	-0.244597	0.015	0.01	1.61036e-08	0.000376406	0.005	AT-EXP10,ATEXP10,ATEXPA10,ATHEXP,EXP10,EXPA10
AT5G45115	Seed coat	0.805875	0.013	0.007	1.61476e-08	0.000377433	0.006	NA
AT2G42210	Seed coat	0.15562	0.103	0.09	1.62035e-08	0.000378741	0.013	ATOEP16-3,OEP16-3
AT5G23380	Seed coat	0.686516	0.019	0.013	1.62156e-08	0.000379023	0.006	NA
AT5G65990	Seed coat	0.739785	0.014	0.009	1.62814e-08	0.000380561	0.005	AtAVT3
AT5G56490	Seed coat	0.584674	0.01	0.007	1.65348e-08	0.000386485	0.003	AtGulLO4,GulLO4
AT3G15580	Seed coat	0.332145	0.056	0.046	1.65627e-08	0.000387136	0.01	APG8H,ATG8I
AT2G29570	Seed coat	-0.396513	0.04	0.053	1.68438e-08	0.000393708	-0.013	ATPCNA2,PCNA2
AT2G45860	Seed coat	-0.231859	0.061	0.08	1.68561e-08	0.000393995	-0.019	NA
AT3G50520	Seed coat	0.386202	0.056	0.047	1.69562e-08	0.000396334	0.009	NA
AT4G21560	Seed coat	0.266469	0.053	0.044	1.72011e-08	0.000402058	0.009	VPS28,VPS28-1
AT5G05660	Seed coat	-0.27162	0.067	0.083	1.72806e-08	0.000403916	-0.016	ATNFXL2,EBI,NFXL2
AT1G70610	Seed coat	-0.265444	0.046	0.06	1.73129e-08	0.000404672	-0.014	ABCB26,ATTAP1,TAP1
AT1G67170	Seed coat	-0.273375	0.035	0.047	1.74802e-08	0.000408582	-0.012	FLL2
AT3G02520	Seed coat	0.227641	0.092	0.081	1.75374e-08	0.000409919	0.011	GF14,GRF7
AT2G38950	Seed coat	0.330988	0.052	0.041	1.77257e-08	0.000414321	0.011	NA
AT1G01520	Seed coat	-0.396525	0.007	0.014	1.77512e-08	0.000414917	-0.007	ASG4,REV3
AT4G12990	Seed coat	0.434717	0.055	0.046	1.77536e-08	0.000414973	0.009	NA
AT5G64200	Seed coat	-0.152455	0.089	0.108	1.80858e-08	0.000422737	-0.019	At-SC35,ATSC35,SC35
AT1G04640	Seed coat	-0.865006	0.006	0.011	1.83312e-08	0.000428473	-0.005	LIP2
AT1G10950	Seed coat	-0.247111	0.201	0.219	1.85392e-08	0.000433336	-0.018	AtTMN1,EMP12,TMN1
AT1G66870	Seed coat	-0.584648	0.029	0.032	1.86269e-08	0.000435386	-0.003	NA
AT1G08700	Seed coat	-0.464013	0.059	0.074	1.87992e-08	0.000439413	-0.015	PS1
AT2G38840	Seed coat	-0.362832	0.059	0.077	1.89127e-08	0.000442065	-0.018	GBPL2
AT3G56110	Seed coat	0.420249	0.034	0.026	1.90014e-08	0.000444139	0.008	PRA1.B1
AT2G19280	Seed coat	-0.357449	0.037	0.049	1.92496e-08	0.00044994	-0.012	NA
AT4G32272	Seed coat	0.270428	0.072	0.061	1.92556e-08	0.000450081	0.011	UGNT1
AT4G14713	Seed coat	-0.44943	0.031	0.041	1.93038e-08	0.000451208	-0.01	PPD1,TIFY4A
AT5G03900	Seed coat	-0.241448	0.079	0.097	1.9398e-08	0.000453409	-0.018	NA
AT5G58960	Seed coat	0.337862	0.06	0.049	1.95303e-08	0.0004565	0.011	CHIQL10,GIL1
AT4G01000	Seed coat	0.259735	0.109	0.099	1.95331e-08	0.000456566	0.01	NA
AT2G41460	Seed coat	-0.160282	0.054	0.071	1.96669e-08	0.000459695	-0.017	ARP
AT2G44995	Seed coat	0.880374	0.013	0.007	1.97288e-08	0.000461141	0.006	NA
AT3G19470	Seed coat	0.446394	0.038	0.029	1.97755e-08	0.000462233	0.009	NA
AT2G22900	Seed coat	-0.146338	0.023	0.027	1.98677e-08	0.000464388	-0.004	MAGT1,MUCI10
AT1G34370	Seed coat	-0.313976	0.069	0.085	1.99288e-08	0.000465816	-0.016	AtSTOP1,STOP1
AT5G53470	Seed coat	-0.456414	0.041	0.054	2.00643e-08	0.000468984	-0.013	ACBP,ACBP1,AtACBP1
AT3G11810	Seed coat	-0.430863	0.052	0.066	2.03519e-08	0.000475705	-0.014	NA
AT5G40580	Seed coat	0.246562	0.084	0.074	2.05325e-08	0.000479926	0.01	PBB2
AT2G46470	Seed coat	0.258651	0.048	0.041	2.06516e-08	0.000482711	0.007	OXA1b,OXA1L
AT1G01725	Seed coat	0.390666	0.04	0.031	2.08617e-08	0.000487622	0.009	NA
AT2G22120	Seed coat	0.303797	0.032	0.025	2.10861e-08	0.000492867	0.007	NA
AT4G25610	Seed coat	-0.260373	0.059	0.075	2.11412e-08	0.000494155	-0.016	NA
AT4G19185	Seed coat	0.392554	0.022	0.016	2.1183e-08	0.000495131	0.006	UMAMIT2
AT4G31120	Seed coat	-0.154402	0.053	0.071	2.1291e-08	0.000497656	-0.018	AtPMRT5,CAU1,PRMT5,SKB1
AT3G01323	Seed coat	-0.86983	0.025	0.052	2.13303e-08	0.000498574	-0.027	NA
AT5G26710	Seed coat	-0.367818	0.076	0.094	2.17065e-08	0.000507368	-0.018	NA
AT4G04221	Seed coat	-0.558721	0.02	0.026	2.18407e-08	0.000510503	-0.006	NA
AT1G19080	Seed coat	-0.359952	0.095	0.114	2.18488e-08	0.000510694	-0.019	PSF3,TTN10
AT2G46700	Seed coat	-0.157314	0.059	0.07	2.19114e-08	0.000512157	-0.011	ATCRK3,CRK3
AT3G19220	Seed coat	-0.41245	0.016	0.024	2.20417e-08	0.000515202	-0.008	CYO1,SCO2
AT2G13650	Seed coat	0.34051	0.035	0.025	2.21555e-08	0.000517863	0.01	GONST1
AT1G18080	Seed coat	-0.372693	0.174	0.205	2.22277e-08	0.000519551	-0.031	ATARCA,AtRACK1,RACK1A,RACK1A_AT,SAC53
AT5G19920	Seed coat	-0.29947	0.033	0.044	2.27884e-08	0.000532657	-0.011	NA
AT2G31670	Seed coat	0.13041	0.064	0.056	2.28936e-08	0.000535115	0.008	UP3
AT3G28460	Seed coat	-0.422227	0.04	0.054	2.30262e-08	0.000538214	-0.014	RsmD
AT1G48300	Seed coat	0.561444	0.143	0.134	2.32308e-08	0.000542996	0.009	DGAT3
AT2G42740	Seed coat	-0.282103	0.025	0.035	2.33002e-08	0.000544618	-0.01	RPL16A
AT5G66030	Seed coat	0.10241	0.32	0.304	2.35519e-08	0.000550503	0.016	ATGRIP,GRIP
AT5G22080	Seed coat	0.240932	0.141	0.126	2.36383e-08	0.000552522	0.015	NA
AT5G35410	Seed coat	-0.234025	0.032	0.042	2.38686e-08	0.000557904	-0.01	ATSOS2,CIPK24,SNRK3.11,SOS2
AT4G16700	Seed coat	-0.529909	0.014	0.022	2.41853e-08	0.000565308	-0.008	PSD1
AT1G34030	Seed coat	-0.380473	0.136	0.159	2.4493e-08	0.000572498	-0.023	NA
AT1G04530	Seed coat	-0.466247	0.037	0.045	2.47982e-08	0.000579632	-0.008	TPR4
AT2G37960	Seed coat	-0.573474	0.007	0.012	2.49445e-08	0.000583052	-0.005	NA
AT3G06200	Seed coat	0.666821	0.018	0.013	2.49998e-08	0.000584344	0.005	NA
AT1G09815	Seed coat	-0.411621	0.029	0.04	2.51449e-08	0.000587738	-0.011	POLD4
AT1G10390	Seed coat	-0.221195	0.201	0.226	2.52645e-08	0.000590531	-0.025	DRA2,Nup98a
AT5G01850	Seed coat	0.508996	0.016	0.01	2.53834e-08	0.000593311	0.006	NA
AT4G26270	Seed coat	0.152257	0.048	0.039	2.60862e-08	0.000609738	0.009	PFK3
AT3G53780	Seed coat	0.484124	0.013	0.008	2.67515e-08	0.00062529	0.005	ATRBL4,RBL4
ATCG01130	Seed coat	-0.47899	0.416	0.428	2.69353e-08	0.000629586	-0.012	TIC214,YCF1.2
AT5G40870	Seed coat	-0.30697	0.078	0.098	2.69413e-08	0.000629726	-0.02	ATUK/UPRT1,UCK1,UK/UPRT1,UKL1
AT3G01380	Seed coat	0.491533	0.054	0.045	2.6999e-08	0.000631076	0.009	NA
AT2G47060	Seed coat	-0.605668	0.028	0.039	2.72037e-08	0.00063586	-0.011	CARK3,PTI1-4
AT5G40660	Seed coat	0.328162	0.052	0.042	2.72759e-08	0.000637547	0.01	P12
AT5G27820	Seed coat	0.744467	0.024	0.017	2.74322e-08	0.000641199	0.007	uL18m
AT5G53220	Seed coat	0.228879	0.052	0.043	2.7534e-08	0.00064358	0.009	NA
AT4G34070	Seed coat	0.308251	0.065	0.054	2.763e-08	0.000645824	0.011	OXR6
AT1G76600	Seed coat	-0.818695	0.009	0.015	2.77544e-08	0.000648731	-0.006	NA
AT1G13020	Seed coat	0.131956	0.09	0.076	2.79142e-08	0.000652467	0.014	EIF4B2
AT1G10830	Seed coat	0.356126	0.031	0.024	2.79703e-08	0.000653777	0.007	Z-ISO,Z-ISO1.1,Z-ISO1.2
ATMG00160	Seed coat	0.273485	0.048	0.039	2.81754e-08	0.000658572	0.009	COX2
AT3G22950	Seed coat	0.200886	0.049	0.04	2.84642e-08	0.000665323	0.009	ARFC1,ARL5,ATARFC1,MTV8
AT3G05345	Seed coat	-0.427368	0.022	0.03	2.88077e-08	0.000673352	-0.008	DJC82
AT2G34300	Seed coat	-0.162162	0.067	0.056	2.88557e-08	0.000674474	0.011	NA
AT3G05340	Seed coat	-0.305263	0.009	0.014	2.92414e-08	0.000683489	-0.005	NA
AT3G55600	Seed coat	-0.293828	0.049	0.062	2.94298e-08	0.000687893	-0.013	NA
AT5G51590	Seed coat	-0.766796	0.016	0.024	3.01893e-08	0.000705645	-0.008	AHL4
ATMG00650	Seed coat	0.25256	0.026	0.02	3.02376e-08	0.000706774	0.006	NAD4L
AT1G78930	Seed coat	-0.303464	0.013	0.021	3.02421e-08	0.000706878	-0.008	mTERF16
AT1G09330	Seed coat	0.214249	0.067	0.055	3.07115e-08	0.000717851	0.012	ECH
AT1G13580	Seed coat	0.272364	0.036	0.027	3.07483e-08	0.000718712	0.009	LAG13,LOH3
AT1G80900	Seed coat	0.34049	0.023	0.015	3.10053e-08	0.000724718	0.008	ATMGT1,MGT1,MRS2-10
AT4G34120	Seed coat	-0.233711	0.049	0.066	3.1177e-08	0.00072873	-0.017	CBSX2,CDCP1,LEJ1
AT1G18750	Seed coat	-0.342325	0.015	0.023	3.11918e-08	0.000729076	-0.008	AGL65
AT5G43670	Seed coat	0.521851	0.024	0.018	3.14281e-08	0.000734601	0.006	AtSEC23G
AT4G09830	Seed coat	-0.256668	0.05	0.064	3.14548e-08	0.000735225	-0.014	NA
AT5G17610	Seed coat	0.242101	0.043	0.036	3.16884e-08	0.000740686	0.007	NA
AT5G41020	Seed coat	0.26575	0.177	0.17	3.16891e-08	0.000740701	0.007	NA
AT2G21500	Seed coat	-1.05941	0.015	0.021	3.17195e-08	0.000741412	-0.006	NA
AT5G57840	Seed coat	0.502918	0.026	0.019	3.17787e-08	0.000742796	0.007	NA
AT3G14200	Seed coat	-0.367934	0.069	0.082	3.20416e-08	0.000748939	-0.013	NA
ATMG01380	Seed coat	0.408166	0.04	0.031	3.21349e-08	0.000751121	0.009	NA
AT4G00230	Seed coat	-0.337419	0.034	0.044	3.24801e-08	0.000759191	-0.01	XSP1
AT3G48800	Seed coat	0.232491	0.066	0.055	3.26289e-08	0.000762668	0.011	NA
AT1G04400	Seed coat	-0.578926	0.037	0.046	3.26725e-08	0.000763687	-0.009	AT-PHH1,ATCRY2,CRY2,FHA,PHH1
AT1G35620	Seed coat	0.300069	0.087	0.076	3.27591e-08	0.000765712	0.011	ATPDI8,ATPDIL5-2,PDI8,PDIL5-2
AT2G20690	Seed coat	0.479901	0.037	0.03	3.29971e-08	0.000771274	0.007	NA
AT2G17730	Seed coat	0.808828	0.018	0.011	3.30589e-08	0.000772719	0.007	ATL25,NIP2
AT3G47610	Seed coat	-0.249503	0.038	0.05	3.3328e-08	0.000779009	-0.012	NA
AT4G10690	Seed coat	-0.74014	0.014	0.02	3.43903e-08	0.000803839	-0.006	NA
AT5G54855	Seed coat	0.361732	0.048	0.039	3.45125e-08	0.000806695	0.009	NA
AT1G73607	Seed coat	-0.831666	0.006	0.014	3.48904e-08	0.000815527	-0.008	LCR65
AT3G61740	Seed coat	-0.10883	0.063	0.08	3.52336e-08	0.00082355	-0.017	ATX3,SDG14
AT2G02360	Seed coat	0.43179	0.039	0.032	3.62346e-08	0.000846948	0.007	AtPP2-B10,PP2-B10
AT1G77130	Seed coat	-0.440143	0.028	0.038	3.64347e-08	0.000851624	-0.01	GUX3,PGSIP2
AT4G26750	Seed coat	0.242371	0.045	0.037	3.64496e-08	0.000851974	0.008	EXT-like,LIP5
AT5G40780	Seed coat	-0.206941	0.012	0.023	3.64987e-08	0.00085312	-0.011	AtLHT1,LHT1
AT1G18470	Seed coat	-0.797418	0.042	0.053	3.67135e-08	0.000858141	-0.011	AtPPRT3,PPRT3
AT4G01370	Seed coat	0.177744	0.073	0.063	3.69542e-08	0.000863767	0.01	ATMPK4,MAPK4,MPK4
AT4G11180	Seed coat	1.58792	0.023	0.01	3.71912e-08	0.000869306	0.013	DIR12,DP1
AT1G29960	Seed coat	0.6991	0.017	0.011	3.7332e-08	0.000872597	0.006	NA
AT5G43210	Seed coat	-0.440633	0.015	0.022	3.74438e-08	0.00087521	-0.007	NA
AT5G23130	Seed coat	-0.743675	0.031	0.041	3.75149e-08	0.000876874	-0.01	NA
AT1G54180	Seed coat	0.258507	0.043	0.036	3.78477e-08	0.000884652	0.007	ATBRXL3,BRX-LIKE3
AT5G12240	Seed coat	-0.349876	0.059	0.074	3.79451e-08	0.000886929	-0.015	NA
AT1G06510	Seed coat	-0.627587	0.018	0.026	3.7979e-08	0.000887721	-0.008	NA
AT1G16610	Seed coat	-0.141246	0.174	0.199	3.81974e-08	0.000892827	-0.025	AtSR45,RNPS1,SR45
AT1G36180	Seed coat	-0.334957	0.044	0.056	3.83987e-08	0.000897531	-0.012	ACC2
AT2G40190	Seed coat	0.247899	0.061	0.051	3.84706e-08	0.000899211	0.01	LEW3
AT2G26840	Seed coat	0.40861	0.032	0.025	3.84869e-08	0.000899592	0.007	MOC1
AT5G40460	Seed coat	-0.526301	0.006	0.011	3.91171e-08	0.000914324	-0.005	SMR6
AT5G15010	Seed coat	0.498962	0.041	0.032	3.94665e-08	0.000922491	0.009	NA
AT1G24800	Seed coat	0.912032	0.011	0.006	3.95908e-08	0.000925395	0.005	NA
AT4G09620	Seed coat	0.128042	0.093	0.083	3.97633e-08	0.000929426	0.01	mTERF12
AT5G62580	Seed coat	0.14696	0.034	0.038	3.97738e-08	0.000929673	-0.004	NA
AT4G29273	Seed coat	-1.1625	0.004	0.012	3.98315e-08	0.000931023	-0.008	LCR23
AT3G01120	Seed coat	-0.125752	0.147	0.166	3.99973e-08	0.000934896	-0.019	AtCGS1,AtCYS1,CGS,CGS1,MTO1
AT2G33255	Seed coat	-0.38276	0.028	0.038	4.01237e-08	0.000937852	-0.01	NA
AT4G30750	Seed coat	0.384209	0.076	0.067	4.06258e-08	0.000949588	0.009	NA
AT1G08250	Seed coat	0.749205	0.012	0.008	4.07784e-08	0.000953153	0.004	ADT6,AtADT6
AT3G54970	Seed coat	0.244997	0.079	0.072	4.15588e-08	0.000971396	0.007	NA
AT4G17830	Seed coat	0.307966	0.051	0.043	4.17946e-08	0.000976906	0.008	AtNAOD
AT3G51780	Seed coat	0.423979	0.056	0.048	4.18119e-08	0.000977311	0.008	ATBAG4,BAG4
AT3G20670	Seed coat	-0.361959	0.093	0.122	4.19132e-08	0.000979679	-0.029	HTA13
AT3G05325	Seed coat	-0.632565	0.005	0.01	4.21558e-08	0.000985349	-0.005	NA
AT5G20450	Seed coat	0.354161	0.093	0.083	4.23554e-08	0.000990016	0.01	NA
AT1G11890	Seed coat	0.226293	0.09	0.078	4.25825e-08	0.000995324	0.012	ATSEC22,SEC22
AT2G22270	Seed coat	-0.434239	0.039	0.048	4.29338e-08	0.00100353	-0.009	NA
AT5G67380	Seed coat	0.262189	0.108	0.094	4.30241e-08	0.00100564	0.014	ATCKA1,CKA1
AT5G26110	Seed coat	-0.277839	0.024	0.036	4.334e-08	0.00101303	-0.012	NA
AT2G21385	Seed coat	0.17178	0.152	0.141	4.353e-08	0.00101747	0.011	AtCGLD11,BFA3,CGLD11
AT4G12970	Seed coat	-0.202405	0.014	0.008	4.37338e-08	0.00102223	0.006	AtEPFL9,EPFL9,STOMAGEN
AT3G48580	Seed coat	0.103314	0.035	0.026	4.39582e-08	0.00102748	0.009	XTH11
AT5G05960	Seed coat	0.73723	0.018	0.012	4.43826e-08	0.0010374	0.006	NA
AT3G03050	Seed coat	0.191943	0.077	0.064	4.49066e-08	0.00104965	0.013	ATCSLD3,CSLD3,KJK,RHD7
AT2G33840	Seed coat	-0.261001	0.054	0.071	4.53855e-08	0.00106084	-0.017	NA
AT1G67325	Seed coat	-0.253418	0.068	0.083	4.59345e-08	0.00107367	-0.015	NA
AT3G07190	Seed coat	0.294581	0.027	0.02	4.60181e-08	0.00107563	0.007	NA
AT1G74900	Seed coat	0.730375	0.01	0.006	4.61161e-08	0.00107792	0.004	OTP43
AT4G14520	Seed coat	-0.269423	0.039	0.049	4.62811e-08	0.00108177	-0.01	NA
AT4G14500	Seed coat	0.20132	0.075	0.064	4.70403e-08	0.00109952	0.011	NA
AT5G66380	Seed coat	0.7252	0.024	0.016	4.78334e-08	0.00111806	0.008	ATFOLT1,FOLT1
AT3G50980	Seed coat	1.18121	0.01	0.005	4.79762e-08	0.0011214	0.005	XERO1
AT5G43070	Seed coat	-0.430812	0.019	0.027	4.83994e-08	0.00113129	-0.008	WPP1
AT5G51170	Seed coat	0.473787	0.019	0.015	4.88093e-08	0.00114087	0.004	AtUSB1
AT2G36680	Seed coat	0.254964	0.108	0.097	4.90299e-08	0.00114603	0.011	NA
AT2G04520	Seed coat	-0.334903	0.109	0.13	4.94559e-08	0.00115598	-0.021	NA
AT4G04910	Seed coat	0.219626	0.083	0.072	4.99131e-08	0.00116667	0.011	NSF
AT3G12145	Seed coat	-1.22131	0.014	0.02	5.03214e-08	0.00117621	-0.006	FLR1,FTM4
AT2G33580	Seed coat	0.543826	0.015	0.009	5.05101e-08	0.00118062	0.006	AtLYK5,LYK5
AT5G41190	Seed coat	-0.149264	0.07	0.086	5.10648e-08	0.00119359	-0.016	AtNOB1,NOB1
AT5G43130	Seed coat	0.263332	0.11	0.098	5.13493e-08	0.00120024	0.012	TAF4,TAF4B
AT4G35725	Seed coat	-1.40674	0.046	0.094	5.15238e-08	0.00120432	-0.048	NA
AT5G24400	Seed coat	-0.371749	0.082	0.096	5.16066e-08	0.00120625	-0.014	EMB2024,PGL3
AT1G15720	Seed coat	-0.818793	0.01	0.015	5.19733e-08	0.00121482	-0.005	TRFL5
AT1G79210	Seed coat	0.281811	0.08	0.073	5.2088e-08	0.0012175	0.007	NA
AT4G23540	Seed coat	-0.136718	0.056	0.07	5.30648e-08	0.00124034	-0.014	NA
AT1G70790	Seed coat	-0.712297	0.016	0.022	5.32562e-08	0.00124481	-0.006	CAR9
AT5G50110	Seed coat	-0.361149	0.027	0.038	5.36488e-08	0.00125399	-0.011	NA
AT5G13740	Seed coat	0.36289	0.039	0.034	5.37323e-08	0.00125594	0.005	ZIF1
AT4G28370	Seed coat	0.834454	0.092	0.069	5.39317e-08	0.0012606	0.023	FLY1
AT1G77760	Seed coat	1.07288	0.045	0.028	5.41915e-08	0.00126667	0.017	GNR1,NIA1,NR1
AT3G03350	Seed coat	-0.343272	0.046	0.055	5.45955e-08	0.00127611	-0.009	NA
AT2G44750	Seed coat	0.523399	0.034	0.025	5.50977e-08	0.00128785	0.009	TPK2
AT2G35810	Seed coat	0.689881	0.02	0.014	5.52447e-08	0.00129129	0.006	NA
AT2G02750	Seed coat	-0.635154	0.006	0.011	5.58878e-08	0.00130632	-0.005	NA
AT4G34555	Seed coat	0.141965	0.07	0.06	5.64666e-08	0.00131985	0.01	NA
AT3G09820	Seed coat	-0.315749	0.12	0.139	5.74026e-08	0.00134173	-0.019	ADK1,ATADK1
AT2G07340	Seed coat	-0.474098	0.054	0.068	5.74894e-08	0.00134376	-0.014	PFD1
AT4G17540	Seed coat	-0.411993	0.014	0.021	5.76771e-08	0.00134815	-0.007	NA
AT2G04034	Seed coat	-1.08636	0.028	0.056	5.80106e-08	0.00135594	-0.028	NA
AT2G23450	Seed coat	-0.784273	0.02	0.028	5.85181e-08	0.0013678	-0.008	NA
AT1G73970	Seed coat	-0.212794	0.049	0.061	5.85658e-08	0.00136892	-0.012	NA
AT3G09190	Seed coat	0.268416	0.02	0.013	5.86715e-08	0.00137139	0.007	NA
AT1G01760	Seed coat	-0.290481	0.049	0.061	5.9519e-08	0.0013912	-0.012	AtTAD1,TAD1
AT4G08320	Seed coat	0.338583	0.049	0.04	6.089e-08	0.00142324	0.009	TPR8
AT3G50770	Seed coat	1.68478	0.01	0.003	6.1088e-08	0.00142787	0.007	CML41
AT1G09940	Seed coat	0.516472	0.02	0.014	6.11182e-08	0.00142858	0.006	HEMA2
AT3G10030	Seed coat	-0.20449	0.064	0.08	6.11878e-08	0.0014302	-0.016	NA
AT4G38280	Seed coat	0.49061	0.043	0.036	6.20841e-08	0.00145115	0.007	NA
AT3G23610	Seed coat	0.875089	0.018	0.012	6.28465e-08	0.00146897	0.006	DSPTP1
AT2G29065	Seed coat	0.460669	0.027	0.02	6.30277e-08	0.00147321	0.007	NA
AT4G08310	Seed coat	-0.213529	0.16	0.181	6.3298e-08	0.00147953	-0.021	NA
AT4G16580	Seed coat	0.504483	0.038	0.03	6.33482e-08	0.0014807	0.008	NA
AT5G20000	Seed coat	0.108674	0.096	0.089	6.38124e-08	0.00149155	0.007	NA
AT5G01110	Seed coat	0.783443	0.018	0.012	6.3845e-08	0.00149231	0.006	NA
AT5G04260	Seed coat	0.34984	0.075	0.063	6.41811e-08	0.00150017	0.012	TrxL2.2,WCRKC2
AT1G01820	Seed coat	0.201801	0.084	0.074	6.50427e-08	0.00152031	0.01	PEX11C
AT4G33530	Seed coat	0.249653	0.093	0.084	6.52664e-08	0.00152554	0.009	KUP5
ATCG00520	Seed coat	-0.518885	0.063	0.075	6.53809e-08	0.00152821	-0.012	YCF4
AT1G48650	Seed coat	-0.222178	0.079	0.098	6.58261e-08	0.00153862	-0.019	NA
AT1G30070	Seed coat	-0.271413	0.021	0.031	6.6164e-08	0.00154652	-0.01	NA
AT2G47620	Seed coat	-0.105147	0.088	0.108	6.72236e-08	0.00157128	-0.02	ATSWI3A,CHB1,SWI3A
AT5G20410	Seed coat	-0.492662	0.017	0.023	6.73039e-08	0.00157316	-0.006	ATMGD2,MGD2
AT5G22070	Seed coat	0.214414	0.031	0.024	6.7552e-08	0.00157896	0.007	RSE1
AT5G49530	Seed coat	0.190524	0.149	0.137	6.83563e-08	0.00159776	0.012	NA
AT5G10610	Seed coat	0.678953	0.014	0.009	6.85812e-08	0.00160302	0.005	CYP81K1
AT4G37080	Seed coat	-0.242363	0.109	0.089	6.91279e-08	0.0016158	0.02	NA
AT3G05580	Seed coat	0.3467	0.023	0.016	6.96831e-08	0.00162877	0.007	AUN1,TOPP9
AT3G63270	Seed coat	-0.591038	0.015	0.024	7.09883e-08	0.00165928	-0.009	ALP1
AT1G13770	Seed coat	0.273461	0.057	0.047	7.17117e-08	0.00167619	0.01	RUS3
AT3G18430	Seed coat	-0.42303	0.047	0.059	7.19432e-08	0.0016816	-0.012	NA
AT5G37350	Seed coat	-0.194162	0.081	0.101	7.22776e-08	0.00168942	-0.02	NA
AT1G18700	Seed coat	0.199339	0.126	0.112	7.2552e-08	0.00169583	0.014	NA
AT3G14600	Seed coat	-0.285341	0.106	0.134	7.39116e-08	0.00172761	-0.028	NA
AT5G38600	Seed coat	0.177341	0.058	0.049	7.41336e-08	0.0017328	0.009	ZCCHC8A
AT5G59610	Seed coat	-0.481824	0.019	0.026	7.42366e-08	0.00173521	-0.007	DJC73
AT1G74320	Seed coat	-0.296663	0.08	0.094	7.52641e-08	0.00175922	-0.014	CEK2
AT1G62740	Seed coat	-0.278655	0.061	0.075	7.59645e-08	0.00177559	-0.014	Hop2
AT5G45472	Seed coat	0.195065	0.219	0.203	7.6079e-08	0.00177827	0.016	NA
AT2G43780	Seed coat	0.328453	0.032	0.025	7.70071e-08	0.00179996	0.007	NA
AT2G03440	Seed coat	-1.02316	0.006	0.011	7.74496e-08	0.00181031	-0.005	ATNRP1,NRP1
AT5G15170	Seed coat	0.385353	0.047	0.035	7.78292e-08	0.00181918	0.012	TDP1
AT4G19045	Seed coat	0.734171	0.025	0.018	7.88394e-08	0.00184279	0.007	MOB1B
AT3G27820	Seed coat	-0.407423	0.079	0.089	7.90114e-08	0.00184681	-0.01	ATMDAR4,MDAR4
AT5G45610	Seed coat	-0.289132	0.054	0.071	7.93135e-08	0.00185387	-0.017	SUV2
AT5G03406	Seed coat	-0.195778	0.042	0.054	7.96881e-08	0.00186263	-0.012	NA
AT4G35260	Seed coat	0.252556	0.063	0.056	8.16853e-08	0.00190931	0.007	IDH-I,IDH1
AT5G24500	Seed coat	-0.257402	0.062	0.078	8.26784e-08	0.00193252	-0.016	ALP2
AT3G01130	Seed coat	0.140626	0.098	0.089	8.29254e-08	0.0019383	0.009	NA
AT5G14550	Seed coat	0.196236	0.081	0.072	8.29308e-08	0.00193842	0.009	NA
AT4G38800	Seed coat	0.275401	0.092	0.078	8.30309e-08	0.00194076	0.014	ATMTAN1,ATMTN1,MTAN1,MTN1
AT5G15270	Seed coat	0.205083	0.104	0.09	8.30658e-08	0.00194158	0.014	NA
AT3G05030	Seed coat	-0.225598	0.219	0.238	8.39967e-08	0.00196334	-0.019	ATNHX2,NHX2
AT2G02020	Seed coat	1.5007	0.012	0.008	8.48515e-08	0.00198332	0.004	AtNPF8.4,AtPTR4,NPF8.4,PTR4
AT1G28350	Seed coat	-0.220986	0.05	0.067	8.61161e-08	0.00201288	-0.017	NA
AT1G31300	Seed coat	0.161453	0.095	0.084	8.69463e-08	0.00203228	0.011	NA
AT1G23950	Seed coat	-0.289996	0.067	0.056	8.79423e-08	0.00205556	0.011	NA
AT5G43660	Seed coat	-0.25733	0.023	0.033	8.80216e-08	0.00205742	-0.01	CP3
AT4G29850	Seed coat	0.348594	0.021	0.015	8.91748e-08	0.00208437	0.006	NA
AT3G01740	Seed coat	0.327592	0.048	0.04	8.95294e-08	0.00209266	0.008	NA
AT4G33040	Seed coat	0.71735	0.01	0.005	9.02607e-08	0.00210975	0.005	ROXY21
AT5G08040	Seed coat	0.166096	0.079	0.073	9.07519e-08	0.00212124	0.006	TOM5
AT3G01050	Seed coat	-0.581361	0.052	0.063	9.1152e-08	0.00213059	-0.011	MUB1
AT4G14700	Seed coat	-0.604747	0.005	0.01	9.19164e-08	0.00214845	-0.005	ATORC1A,ORC1A
AT2G40370	Seed coat	1.94934	0.013	0.004	9.2308e-08	0.00215761	0.009	LAC5
AT4G32250	Seed coat	0.101749	0.137	0.121	9.29811e-08	0.00217334	0.016	KOC1
AT1G09195	Seed coat	0.363019	0.076	0.066	9.39886e-08	0.00219689	0.01	NA
AT3G06740	Seed coat	0.18306	0.06	0.05	9.45544e-08	0.00221011	0.01	GATA15
AT1G03530	Seed coat	-0.239021	0.046	0.061	9.57516e-08	0.0022381	-0.015	ATNAF1,NAF1
AT5G09600	Seed coat	0.592785	0.015	0.01	9.65012e-08	0.00225562	0.005	SDH3-1
AT3G02860	Seed coat	-0.176544	0.043	0.058	9.73328e-08	0.00227506	-0.015	ARS1
AT5G18400	Seed coat	-0.401083	0.047	0.059	9.84834e-08	0.00230195	-0.012	AtDRE2,DRE2
AT1G27600	Seed coat	-0.458954	0.047	0.059	9.89212e-08	0.00231218	-0.012	I9H,IRX9-L
AT2G35550	Seed coat	0.64216	0.023	0.016	9.93609e-08	0.00232246	0.007	ATBPC7,BBR,BPC7
AT5G09960	Seed coat	-1.08737	0.014	0.02	1.01397e-07	0.00237006	-0.006	NA
AT3G10800	Seed coat	0.236158	0.067	0.058	1.02023e-07	0.00238469	0.009	BZIP28
AT3G27290	Seed coat	-0.858325	0.006	0.011	1.0455e-07	0.00244375	-0.005	NA
AT2G13960	Seed coat	-0.342332	0.006	0.012	1.04822e-07	0.00245012	-0.006	NA
AT3G09650	Seed coat	-0.375832	0.025	0.034	1.0492e-07	0.0024524	-0.009	CRM3,HCF152
AT3G12070	Seed coat	0.419744	0.027	0.02	1.05318e-07	0.00246171	0.007	AtRGTB2,RGTB2
AT5G39800	Seed coat	0.399002	0.03	0.024	1.06319e-07	0.00248509	0.006	NA
AT1G61275	Seed coat	0.421647	0.018	0.013	1.06877e-07	0.00249814	0.005	NA
AT4G02230	Seed coat	0.103993	0.153	0.15	1.07882e-07	0.00252164	0.003	NA
AT2G40765	Seed coat	0.112974	0.087	0.081	1.08757e-07	0.00254208	0.006	NA
AT3G49850	Seed coat	-0.327531	0.047	0.06	1.10358e-07	0.00257951	-0.013	ATTRB3,TBP2,TRB3
AT3G28455	Seed coat	-0.386357	0.019	0.026	1.10644e-07	0.0025862	-0.007	CLE25
AT3G06455	Seed coat	0.473501	0.037	0.029	1.10977e-07	0.00259398	0.008	NA
AT1G53770	Seed coat	0.364177	0.033	0.025	1.1125e-07	0.00260035	0.008	NA
AT3G60880	Seed coat	0.41221	0.068	0.062	1.12152e-07	0.00262145	0.006	DHDPS,DHDPS1
AT1G75660	Seed coat	-0.159976	0.1	0.117	1.12635e-07	0.00263273	-0.017	AtXRN3,XRN3
AT2G44140	Seed coat	-0.488287	0.042	0.052	1.13061e-07	0.00264268	-0.01	ATG4A
AT5G04990	Seed coat	0.267883	0.064	0.056	1.13522e-07	0.00265346	0.008	ATSUN1,SUN1
AT5G24170	Seed coat	0.277295	0.031	0.023	1.14713e-07	0.00268129	0.008	NA
AT1G27910	Seed coat	0.52049	0.018	0.011	1.14719e-07	0.00268143	0.007	ATPUB45,PUB45
AT5G23070	Seed coat	-0.588041	0.01	0.015	1.14939e-07	0.00268659	-0.005	AtTK1b,TK1b,TK2
AT5G56680	Seed coat	0.204847	0.079	0.072	1.1572e-07	0.00270484	0.007	EMB2755,SYNC1
AT4G03150	Seed coat	-0.729533	0.006	0.01	1.15766e-07	0.00270593	-0.004	NA
AT1G06960	Seed coat	0.147629	0.134	0.121	1.18506e-07	0.00276995	0.013	U2BL
AT4G16520	Seed coat	0.11613	0.136	0.126	1.19381e-07	0.00279042	0.01	ATG8F
AT1G77930	Seed coat	0.204616	0.116	0.104	1.20366e-07	0.00281343	0.012	DJC65
AT5G56600	Seed coat	0.467543	0.023	0.016	1.21227e-07	0.00283356	0.007	PFN3,PRF3
AT2G40316	Seed coat	0.193449	0.064	0.055	1.21421e-07	0.0028381	0.009	NA
AT4G15850	Seed coat	-0.267733	0.016	0.023	1.2233e-07	0.00285933	-0.007	ATRH1,RH1
AT1G48920	Seed coat	-0.155911	0.352	0.333	1.22344e-07	0.00285966	0.019	ATNUC-L1,NUC-L1,NUC1,PARL1
AT2G40815	Seed coat	0.577974	0.016	0.011	1.23674e-07	0.00289075	0.005	NA
AT2G21600	Seed coat	0.114932	0.093	0.086	1.24074e-07	0.00290011	0.007	ATRER1B,RER1B
AT2G33180	Seed coat	-0.769124	0.007	0.012	1.24081e-07	0.00290026	-0.005	NA
AT5G23190	Seed coat	1.16628	0.02	0.012	1.25349e-07	0.00292991	0.008	CYP86B1
AT3G07100	Seed coat	-0.18746	0.135	0.154	1.25709e-07	0.00293831	-0.019	AtSEC24A,ERMO2,SEC24A
AT5G22700	Seed coat	-0.21235	0.162	0.185	1.26079e-07	0.00294696	-0.023	NA
AT4G34280	Seed coat	-0.552004	0.039	0.048	1.2693e-07	0.00296685	-0.009	DHU1
AT1G75760	Seed coat	0.367175	0.068	0.054	1.28325e-07	0.00299946	0.014	NA
AT1G55140	Seed coat	-0.391364	0.024	0.033	1.3128e-07	0.00306853	-0.009	RNC3
AT1G56612	Seed coat	-0.221698	0.065	0.081	1.3284e-07	0.00310499	-0.016	NA
AT5G36930	Seed coat	-0.31777	0.014	0.022	1.33616e-07	0.00312314	-0.008	NA
AT5G06350	Seed coat	-0.163815	0.071	0.089	1.33704e-07	0.00312519	-0.018	NA
AT1G79260	Seed coat	0.697799	0.021	0.016	1.36972e-07	0.00320158	0.005	NA
AT2G27990	Seed coat	0.332776	0.016	0.01	1.37181e-07	0.00320647	0.006	BLH8,PNF
AT3G60040	Seed coat	0.370757	0.02	0.014	1.39017e-07	0.00324939	0.006	NA
AT4G20340	Seed coat	-0.182492	0.078	0.096	1.39955e-07	0.00327131	-0.018	NA
AT4G29100	Seed coat	-0.211668	0.042	0.033	1.41171e-07	0.00329973	0.009	BHLH68,PFA3
AT2G18410	Seed coat	-0.33409	0.036	0.048	1.42138e-07	0.00332233	-0.012	ELP5
AT1G48560	Seed coat	-0.20953	0.02	0.028	1.43068e-07	0.00334408	-0.008	NA
AT1G13030	Seed coat	0.362771	0.081	0.074	1.4387e-07	0.00336281	0.007	Atcoilin,COILIN
AT3G54170	Seed coat	-0.201348	0.099	0.118	1.44105e-07	0.00336831	-0.019	ATFIP37,FIP37
AT1G65900	Seed coat	-1.51251	0.016	0.023	1.4432e-07	0.00337333	-0.007	NA
AT1G66180	Seed coat	-0.778121	0.017	0.012	1.44397e-07	0.00337515	0.005	NA
AT4G38545	Seed coat	-0.252943	0.068	0.082	1.44428e-07	0.00337586	-0.014	NA
AT2G37410	Seed coat	0.158088	0.064	0.055	1.45863e-07	0.00340939	0.009	ATTIM17-2,TIM17,TIM17-2
AT1G09290	Seed coat	-0.448835	0.022	0.031	1.46749e-07	0.00343011	-0.009	NA
AT2G48010	Seed coat	-0.589879	0.018	0.025	1.46933e-07	0.00343441	-0.007	RKF3
AT5G61440	Seed coat	0.319329	0.113	0.104	1.46936e-07	0.00343447	0.009	ACHT5
AT5G55290	Seed coat	0.235634	0.051	0.044	1.47909e-07	0.00345723	0.007	VHA-e1
AT2G44040	Seed coat	-0.411974	0.011	0.019	1.48777e-07	0.00347751	-0.008	NA
AT3G60500	Seed coat	-0.198129	0.056	0.067	1.49264e-07	0.00348891	-0.011	CER7,G3
AT2G18250	Seed coat	0.405729	0.054	0.045	1.49824e-07	0.003502	0.009	ATCOAD,COAD
AT2G24170	Seed coat	0.339649	0.068	0.058	1.5e-07	0.0035061	0.01	NA
AT4G27490	Seed coat	-0.33337	0.039	0.055	1.50798e-07	0.00352476	-0.016	RRP41L
AT1G60525	Seed coat	-0.303276	0.071	0.085	1.52725e-07	0.00356979	-0.014	NA
AT5G60160	Seed coat	0.215038	0.069	0.06	1.5279e-07	0.00357132	0.009	DAP1
AT5G18260	Seed coat	0.45761	0.028	0.021	1.55272e-07	0.00362933	0.007	NA
AT3G13940	Seed coat	0.389332	0.054	0.047	1.56086e-07	0.00364835	0.007	NA
AT3G06400	Seed coat	-0.265309	0.233	0.255	1.56343e-07	0.00365437	-0.022	CHR11
AT4G09340	Seed coat	0.486249	0.042	0.034	1.57175e-07	0.0036738	0.008	NA
AT2G26210	Seed coat	-0.134299	0.091	0.074	1.57287e-07	0.00367642	0.017	NA
AT1G13609	Seed coat	-1.0237	0.016	0.032	1.57694e-07	0.00368595	-0.016	NA
AT1G44760	Seed coat	-0.163574	0.105	0.118	1.58647e-07	0.00370821	-0.013	NA
AT3G12370	Seed coat	0.428941	0.022	0.017	1.5902e-07	0.00371694	0.005	NA
AT3G19550	Seed coat	-0.23222	0.014	0.009	1.60129e-07	0.00374286	0.005	NA
AT3G02200	Seed coat	-0.218756	0.07	0.088	1.62233e-07	0.00379204	-0.018	NA
AT2G25305	Seed coat	-1.12827	0.005	0.012	1.62682e-07	0.00380252	-0.007	NA
AT3G47860	Seed coat	0.177817	0.036	0.029	1.63269e-07	0.00381625	0.007	CHL,LCNP
AT5G01230	Seed coat	-0.19271	0.067	0.085	1.64216e-07	0.00383838	-0.018	AtTRM7a,SCS9,TRM7a
AT4G15800	Seed coat	-0.188803	0.045	0.035	1.65944e-07	0.00387877	0.01	RALF33,RALFL33
AT1G61870	Seed coat	0.250572	0.083	0.074	1.65955e-07	0.00387904	0.009	PPR336,rPPR1
AT1G51070	Seed coat	0.107141	0.062	0.053	1.75941e-07	0.00411243	0.009	bHLH115
AT4G31310	Seed coat	-0.328646	0.033	0.045	1.76146e-07	0.00411725	-0.012	NA
AT5G60022	Seed coat	-0.345769	0.009	0.015	1.77009e-07	0.00413741	-0.006	NA
AT2G36230	Seed coat	-0.434363	0.04	0.051	1.78123e-07	0.00416345	-0.011	APG10,HISN3
AT5G54910	Seed coat	-0.190737	0.09	0.111	1.79033e-07	0.00418471	-0.021	NA
AT3G60200	Seed coat	0.45115	0.033	0.025	1.8231e-07	0.00426131	0.008	NA
AT3G60380	Seed coat	0.347887	0.032	0.025	1.83958e-07	0.00429983	0.007	NA
AT5G22480	Seed coat	-0.19154	0.045	0.058	1.89347e-07	0.0044258	-0.013	NA
AT1G09150	Seed coat	0.295275	0.053	0.043	1.90895e-07	0.00446198	0.01	NA
AT2G17250	Seed coat	-0.150335	0.067	0.083	1.91004e-07	0.00446454	-0.016	EMB2762,NOC4
AT3G03750	Seed coat	0.245741	0.021	0.015	1.9103e-07	0.00446514	0.006	SDG20,SUVR3
AT2G26590	Seed coat	-0.333036	0.086	0.102	1.91775e-07	0.00448254	-0.016	RPN13
AT2G34380	Seed coat	0.584447	0.014	0.01	1.92468e-07	0.00449875	0.004	SEIPIN3
AT2G31140	Seed coat	0.317257	0.042	0.035	1.93847e-07	0.00453098	0.007	AtIMP2
AT1G69020	Seed coat	0.528317	0.02	0.015	1.9566e-07	0.00457335	0.005	NA
AT4G29660	Seed coat	0.47607	0.031	0.024	1.96156e-07	0.00458496	0.007	EMB2752
AT5G13890	Seed coat	0.469892	0.025	0.018	1.98419e-07	0.00463784	0.007	NA
AT3G24065	Seed coat	-1.28445	0.005	0.014	1.99426e-07	0.00466138	-0.009	NA
AT1G47250	Seed coat	0.302767	0.039	0.032	2.0138e-07	0.00470706	0.007	PAF2
AT3G04680	Seed coat	-0.340947	0.028	0.037	2.01877e-07	0.00471867	-0.009	CLPS3
AT2G03780	Seed coat	-0.425161	0.053	0.067	2.02267e-07	0.00472778	-0.014	NA
AT5G18170	Seed coat	-0.597673	0.031	0.041	2.04107e-07	0.00477079	-0.01	GDH1
AT1G16030	Seed coat	0.618602	0.023	0.016	2.06068e-07	0.00481664	0.007	Hsp70b
AT2G33340	Seed coat	-0.239598	0.118	0.138	2.07799e-07	0.0048571	-0.02	MAC3B,PUB60
AT1G68560	Seed coat	-0.929804	0.089	0.099	2.09108e-07	0.00488769	-0.01	ATXYL1,AXY3,GH31,TRG1,XYL1
AT5G52890	Seed coat	0.773897	0.017	0.012	2.10048e-07	0.00490966	0.005	NA
AT1G62380	Seed coat	1.18761	0.096	0.059	2.1024e-07	0.00491415	0.037	ACO2,ATACO2
AT4G05210	Seed coat	-0.303501	0.006	0.011	2.10415e-07	0.00491823	-0.005	AtLpxD1,LpxD1
AT3G16630	Seed coat	-0.209688	0.143	0.163	2.10594e-07	0.00492242	-0.02	ATKINESIN-13A,KINESIN-13A
AT3G08520	Seed coat	-0.28253	0.161	0.194	2.11449e-07	0.00494241	-0.033	NA
AT3G59050	Seed coat	0.183899	0.041	0.034	2.14229e-07	0.00500739	0.007	ATPAO3,PAO3
AT3G02600	Seed coat	-0.720204	0.144	0.153	2.14295e-07	0.00500893	-0.009	ATLPP3,LPP3
AT2G04865	Seed coat	-0.116325	0.106	0.125	2.14332e-07	0.00500979	-0.019	MAIL2
AT5G55900	Seed coat	0.511623	0.029	0.022	2.14575e-07	0.00501547	0.007	NA
AT1G30845	Seed coat	0.449293	0.023	0.017	2.19868e-07	0.00513919	0.006	NA
AT5G02820	Seed coat	-0.328465	0.012	0.019	2.20391e-07	0.00515141	-0.007	BIN5,RHL2
AT1G69720	Seed coat	-0.458042	0.006	0.012	2.20898e-07	0.00516326	-0.006	HO3
AT4G31600	Seed coat	0.259742	0.031	0.024	2.21262e-07	0.00517179	0.007	UTr7
AT1G76760	Seed coat	0.578637	0.023	0.017	2.2534e-07	0.00526709	0.006	ATY1,TRX-Y1,TY1
ATMG00510	Seed coat	0.273008	0.033	0.026	2.26199e-07	0.00528717	0.007	NAD7
AT2G26800	Seed coat	0.302081	0.06	0.049	2.26842e-07	0.00530221	0.011	HGML
AT4G18240	Seed coat	-0.212455	0.121	0.143	2.30784e-07	0.00539434	-0.022	ATSS4,SS4,SSIV
AT2G02860	Seed coat	-0.345138	0.093	0.112	2.33859e-07	0.00546623	-0.019	ATSUC3,ATSUT2,SUC3,SUT2
AT3G09350	Seed coat	-0.311442	0.017	0.026	2.34861e-07	0.00548964	-0.009	Fes1A
AT1G16916	Seed coat	0.39186	0.021	0.015	2.38951e-07	0.00558524	0.006	NA
AT4G37450	Seed coat	-0.110534	0.061	0.053	2.45878e-07	0.00574715	0.008	AGP18,ATAGP18
AT1G68370	Seed coat	0.236255	0.109	0.098	2.47477e-07	0.00578454	0.011	ARG1
AT5G04460	Seed coat	0.161299	0.118	0.107	2.48845e-07	0.00581651	0.011	NA
AT1G08390	Seed coat	-0.637244	0.012	0.018	2.49595e-07	0.00583403	-0.006	RMI2
AT1G10600	Seed coat	0.423472	0.043	0.035	2.49708e-07	0.00583668	0.008	AMSH2
AT1G54060	Seed coat	0.391212	0.037	0.03	2.49761e-07	0.00583792	0.007	ASIL1
AT3G50370	Seed coat	0.104131	0.31	0.296	2.49791e-07	0.00583861	0.014	NA
AT3G18210	Seed coat	0.291172	0.046	0.04	2.54224e-07	0.00594223	0.006	CP2
AT3G19360	Seed coat	-0.268318	0.017	0.025	2.55268e-07	0.00596663	-0.008	NA
AT1G72820	Seed coat	0.1926	0.027	0.02	2.56961e-07	0.00600621	0.007	NA
AT3G27700	Seed coat	0.270056	0.085	0.076	2.57867e-07	0.00602738	0.009	NA
AT5G61920	Seed coat	-0.297262	0.025	0.033	2.59068e-07	0.00605545	-0.008	FLL4,FLX4
AT5G11690	Seed coat	0.198405	0.053	0.045	2.61256e-07	0.00610659	0.008	ATTIM17-3,TIM17-3
AT2G21510	Seed coat	0.630594	0.064	0.054	2.63785e-07	0.00616572	0.01	NA
AT1G18090	Seed coat	0.347986	0.051	0.043	2.64524e-07	0.00618298	0.008	NA
AT1G11905	Seed coat	0.140428	0.041	0.034	2.6489e-07	0.00619155	0.007	NA
AT4G24560	Seed coat	-0.218521	0.12	0.137	2.66617e-07	0.0062319	-0.017	UBP16
AT1G13830	Seed coat	0.539179	0.04	0.031	2.69295e-07	0.00629449	0.009	NA
AT3G48000	Seed coat	-0.170924	0.111	0.13	2.69416e-07	0.00629733	-0.019	ALDH2,ALDH2A,ALDH2B4
AT1G24490	Seed coat	0.289834	0.064	0.056	2.69767e-07	0.00630553	0.008	ALB4,ARTEMIS,STIC1
ATCG00770	Seed coat	-0.480143	0.087	0.101	2.71833e-07	0.00635383	-0.014	RPS8
AT3G10440	Seed coat	0.295615	0.064	0.053	2.71846e-07	0.00635412	0.011	AtSGO1,SGO1
AT1G27730	Seed coat	-0.87984	0.024	0.031	2.72587e-07	0.00637146	-0.007	STZ,ZAT10
AT2G25580	Seed coat	0.619757	0.03	0.023	2.72834e-07	0.00637723	0.007	MEF8
AT1G24040	Seed coat	-0.207579	0.044	0.059	2.76586e-07	0.00646493	-0.015	GNAT5
AT2G38000	Seed coat	-0.413885	0.031	0.042	2.80745e-07	0.00656212	-0.011	NA
AT3G55250	Seed coat	-0.273585	0.022	0.033	2.8158e-07	0.00658165	-0.011	PDE329,PSA3
AT4G00550	Seed coat	0.518794	0.03	0.023	2.81745e-07	0.0065855	0.007	DGD2
AT1G08270	Seed coat	0.70809	0.01	0.005	2.83086e-07	0.00661686	0.005	NA
AT2G01510	Seed coat	-0.199477	0.016	0.024	2.86637e-07	0.00669985	-0.008	NA
AT4G35335	Seed coat	0.173339	0.082	0.072	2.88403e-07	0.00674113	0.01	NA
AT1G56440	Seed coat	0.617295	0.048	0.04	2.9211e-07	0.00682777	0.008	SPAG,TPR5
AT4G34700	Seed coat	0.117538	0.108	0.1	2.92369e-07	0.00683382	0.008	AtCIB22,B22,CIB22,NDUFB9
AT1G33490	Seed coat	0.287329	0.057	0.05	2.92446e-07	0.00683563	0.007	NA
AT2G33740	Seed coat	0.166286	0.042	0.036	2.94059e-07	0.00687333	0.006	CUTA
AT1G54830	Seed coat	-0.380006	0.079	0.094	2.94756e-07	0.00688963	-0.015	NF-YC3
AT2G07687	Seed coat	0.206919	0.026	0.02	2.98028e-07	0.00696611	0.006	NA
AT2G04620	Seed coat	0.606264	0.017	0.011	2.99266e-07	0.00699504	0.006	MTP12
AT1G11200	Seed coat	0.176059	0.018	0.012	3.04285e-07	0.00711236	0.006	NA
AT4G26620	Seed coat	0.364874	0.046	0.036	3.07696e-07	0.00719208	0.01	NA
AT5G59970	Seed coat	0.140836	0.072	0.067	3.08442e-07	0.00720952	0.005	NA
AT1G22790	Seed coat	-0.48154	0.051	0.062	3.09775e-07	0.00724069	-0.011	NA
AT4G20350	Seed coat	-0.243743	0.029	0.04	3.11679e-07	0.00728518	-0.011	ALKBH6
AT5G27280	Seed coat	0.170797	0.064	0.054	3.12039e-07	0.00729361	0.01	NA
AT3G62880	Seed coat	-0.348255	0.026	0.037	3.14192e-07	0.00734392	-0.011	ATOEP16-4
AT3G46930	Seed coat	-0.535513	0.02	0.026	3.16056e-07	0.0073875	-0.006	Raf43
AT2G20720	Seed coat	0.49612	0.06	0.055	3.20745e-07	0.00749708	0.005	NA
AT1G52150	Seed coat	-1.21822	0.025	0.032	3.27262e-07	0.00764942	-0.007	ATHB-15,ATHB15,CNA,ICU4
AT1G11430	Seed coat	-0.238588	0.045	0.059	3.29965e-07	0.0077126	-0.014	MORF9,RIP9
AT5G59140	Seed coat	0.257607	0.061	0.053	3.30648e-07	0.00772856	0.008	NA
AT5G41260	Seed coat	-0.12454	0.145	0.172	3.32349e-07	0.00776833	-0.027	BSK8
AT1G08640	Seed coat	-0.111706	0.15	0.173	3.35422e-07	0.00784016	-0.023	CJD1
AT2G19350	Seed coat	0.350316	0.02	0.015	3.39903e-07	0.0079449	0.005	NA
AT3G48060	Seed coat	-0.241122	0.164	0.183	3.41123e-07	0.00797341	-0.019	NA
AT3G11440	Seed coat	0.169814	0.039	0.029	3.45898e-07	0.00808502	0.01	ATMYB65,MYB65
AT1G24240	Seed coat	0.283138	0.049	0.039	3.48775e-07	0.00815227	0.01	NA
AT5G18820	Seed coat	-0.140756	0.035	0.047	3.56893e-07	0.00834201	-0.012	CPN60a2,Cpn60alpha2,CPNA2,EMB3007
AT1G53210	Seed coat	-0.439101	0.061	0.077	3.60598e-07	0.00842863	-0.016	AtNCL,NCL
AT4G25225	Seed coat	0.540217	0.023	0.018	3.60945e-07	0.00843672	0.005	NA
AT4G38640	Seed coat	0.331485	0.053	0.043	3.66073e-07	0.00855659	0.01	NA
AT3G52930	Seed coat	-0.286243	0.211	0.241	3.66523e-07	0.00856711	-0.03	AtFBA8,FBA8
AT2G38410	Seed coat	0.197047	0.074	0.064	3.70486e-07	0.00865975	0.01	TOL6
AT1G08210	Seed coat	-0.529473	0.021	0.027	3.72151e-07	0.00869865	-0.006	NA
AT2G28430	Seed coat	0.33168	0.044	0.038	3.77148e-07	0.00881546	0.006	NA
AT2G31955	Seed coat	0.619279	0.034	0.026	3.79556e-07	0.00887175	0.008	CNX2
AT2G37975	Seed coat	0.344516	0.049	0.041	3.80467e-07	0.00889302	0.008	NA
AT1G79740	Seed coat	0.188333	0.117	0.105	3.82339e-07	0.0089368	0.012	NA
AT3G15040	Seed coat	-0.339751	0.022	0.028	3.88024e-07	0.00906968	-0.006	NA
AT2G48130	Seed coat	2.84819	0.013	0.003	3.89143e-07	0.00909582	0.01	LTPG15
AT3G53610	Seed coat	0.135908	0.127	0.119	3.93876e-07	0.00920646	0.008	ATRAB8,AtRab8B,AtRABE1a,RAB8
AT5G66410	Seed coat	-0.260224	0.081	0.096	3.97776e-07	0.00929762	-0.015	PLP3b
AT5G42360	Seed coat	0.284865	0.058	0.05	4.02245e-07	0.00940207	0.008	CFK2
AT2G02160	Seed coat	0.206138	0.139	0.127	4.09431e-07	0.00957004	0.012	AtC3H17,C3H17
AT3G07790	Seed coat	0.163277	0.061	0.052	4.13602e-07	0.00966754	0.009	NA
AT1G71350	Seed coat	-0.306379	0.034	0.044	4.14052e-07	0.00967806	-0.01	NA
AT5G41010	Seed coat	0.275783	0.039	0.034	4.14602e-07	0.0096909	0.005	NRPB12,NRPD12,NRPE12
AT3G15000	Seed coat	0.115086	0.114	0.11	4.19287e-07	0.00980043	0.004	MORF8,RIP1
AT5G61070	Seed coat	0.959012	0.011	0.007	4.21044e-07	0.00984148	0.004	ATHDA18,HDA18
AT4G15415	Seed coat	-0.344038	0.062	0.073	4.22726e-07	0.00988079	-0.011	ATB'
AT1G07690	Seed coat	-2.01227	0.006	0.011	4.26821e-07	0.00997652	-0.005	NA
ATMG00513	Seed coat	0.257891	0.023	0.017	4.30418e-07	0.0100606	0.006	NAD5,NAD5.1,NAD5.2,NAD5.3,NAD5A,NAD5B,NAD5C
AT5G62930	Seed coat	0.28435	0.042	0.034	4.34693e-07	0.0101605	0.008	NA
AT5G08590	Seed coat	-0.474189	0.095	0.108	4.36445e-07	0.0102015	-0.013	ASK2,SNRK2-1,SNRK2.1,SRK2G
AT2G25950	Seed coat	-0.367516	0.108	0.127	4.38485e-07	0.0102492	-0.019	NA
AT5G10900	Seed coat	-0.245288	0.012	0.018	4.41461e-07	0.0103187	-0.006	PP7L
AT1G26660	Seed coat	-0.124479	0.029	0.039	4.41985e-07	0.010331	-0.01	NA
AT2G41740	Seed coat	-0.299371	0.136	0.152	4.42027e-07	0.0103319	-0.016	ATVLN2,VLN2
AT5G65290	Seed coat	0.234082	0.062	0.053	4.43221e-07	0.0103599	0.009	NA
AT3G03220	Seed coat	-0.830049	0.011	0.018	4.43405e-07	0.0103641	-0.007	ATEXP13,ATEXPA13,ATHEXP,EXP13,EXPA13
AT1G55620	Seed coat	-0.31916	0.053	0.066	4.45098e-07	0.0104037	-0.013	ATCLC-F,CLC-F,CLCF
AT5G20520	Seed coat	-0.213608	0.084	0.097	4.48396e-07	0.0104808	-0.013	WAV2
AT2G31660	Seed coat	-0.154681	0.089	0.109	4.48461e-07	0.0104823	-0.02	EMA1,GIR1,SAD2,URM9
AT5G24650	Seed coat	0.15609	0.057	0.048	4.50846e-07	0.0105381	0.009	HP30-2,Tric2
AT4G11160	Seed coat	0.232901	0.139	0.128	4.51725e-07	0.0105586	0.011	NA
AT5G37340	Seed coat	-0.137841	0.032	0.041	4.60423e-07	0.0107619	-0.009	NA
AT3G30841	Seed coat	0.27437	0.06	0.05	4.6396e-07	0.0108446	0.01	NA
AT4G20330	Seed coat	0.25692	0.051	0.042	4.65413e-07	0.0108786	0.009	NA
AT3G17655	Seed coat	0.913657	0.017	0.011	4.66904e-07	0.0109134	0.006	NA
AT5G55070	Seed coat	0.18138	0.094	0.084	4.68199e-07	0.0109437	0.01	E2-OGDH2
AT3G10770	Seed coat	-0.287318	0.06	0.074	4.7366e-07	0.0110713	-0.014	NA
AT2G30945	Seed coat	0.238324	0.032	0.024	4.83188e-07	0.011294	0.008	NA
AT2G37362	Seed coat	0.916152	0.011	0.007	4.8557e-07	0.0113497	0.004	NA
AT5G04520	Seed coat	-0.864019	0.007	0.013	4.86861e-07	0.0113799	-0.006	NA
AT5G62150	Seed coat	1.57682	0.019	0.007	4.87085e-07	0.0113851	0.012	NA
AT2G15292	Seed coat	0.187734	0.096	0.086	4.88995e-07	0.0114298	0.01	NA
AT3G60860	Seed coat	0.128271	0.134	0.119	4.9061e-07	0.0114675	0.015	BIG2
AT5G53620	Seed coat	-0.220704	0.12	0.141	4.91557e-07	0.0114896	-0.021	NA
AT2G28720	Seed coat	-0.491756	0.012	0.019	4.92859e-07	0.0115201	-0.007	HTB3
AT5G06310	Seed coat	-0.35198	0.023	0.032	4.96941e-07	0.0116155	-0.009	AtPOT1b
AT1G20440	Seed coat	-0.658039	0.014	0.017	4.99559e-07	0.0116767	-0.003	AtCOR47,COR47,RD17
AT2G22570	Seed coat	-0.220094	0.026	0.038	5.0369e-07	0.0117733	-0.012	ATNIC1,NIC1
AT4G37280	Seed coat	-0.42906	0.093	0.107	5.0588e-07	0.0118244	-0.014	MRG1
AT1G18550	Seed coat	0.267907	0.109	0.097	5.10138e-07	0.011924	0.012	NA
AT2G06005	Seed coat	-0.480927	0.045	0.056	5.15342e-07	0.0120456	-0.011	FIP1
AT5G11380	Seed coat	0.26454	0.062	0.055	5.1863e-07	0.0121224	0.007	DXPS3,DXS3
AT1G55530	Seed coat	-0.245478	0.036	0.046	5.18985e-07	0.0121308	-0.01	BTL06
AT1G51100	Seed coat	0.651013	0.018	0.012	5.22571e-07	0.0122146	0.006	CRR41
AT5G46250	Seed coat	-0.122363	0.062	0.075	5.24072e-07	0.0122497	-0.013	AtLARP6a,LARP6a
AT1G61850	Seed coat	0.158322	0.197	0.183	5.32148e-07	0.0124384	0.014	PLAI
AT2G45990	Seed coat	-0.19864	0.114	0.132	5.35003e-07	0.0125052	-0.018	NA
AT4G31510	Seed coat	-0.772176	0.015	0.022	5.35061e-07	0.0125065	-0.007	NA
AT3G15390	Seed coat	-0.43097	0.03	0.038	5.41486e-07	0.0126567	-0.008	SDE5
AT4G00752	Seed coat	-0.439689	0.03	0.04	5.41572e-07	0.0126587	-0.01	NA
AT3G62770	Seed coat	0.264886	0.059	0.049	5.4359e-07	0.0127059	0.01	AtATG18a,ATG18a,PEUP2
AT5G15980	Seed coat	0.576801	0.029	0.023	5.57006e-07	0.0130195	0.006	RPPR8
AT1G29560	Seed coat	-0.109776	0.104	0.124	5.57878e-07	0.0130398	-0.02	NA
AT1G03190	Seed coat	-0.206627	0.052	0.066	5.61021e-07	0.0131133	-0.014	ATXPD,UVH6
AT1G74170	Seed coat	-0.121808	0.067	0.081	5.61853e-07	0.0131328	-0.014	AtRLP13,RLP13
AT1G78810	Seed coat	0.223647	0.032	0.024	5.66796e-07	0.0132483	0.008	NA
AT1G22780	Seed coat	-0.27216	0.159	0.188	5.68369e-07	0.013285	-0.029	PFL,PFL1,RPS18A
AT5G45720	Seed coat	-1.13582	0.012	0.017	5.71097e-07	0.0133488	-0.005	NA
AT5G08340	Seed coat	-0.439641	0.018	0.026	5.75166e-07	0.0134439	-0.008	NA
AT4G18710	Seed coat	-0.56307	0.082	0.092	5.79077e-07	0.0135353	-0.01	ATSK21,BIN2,DWF12,SK21,UCU1
AT5G17240	Seed coat	-0.221241	0.031	0.044	5.79535e-07	0.0135461	-0.013	SDG40
AT1G09794	Seed coat	0.374268	0.019	0.012	5.79666e-07	0.0135491	0.007	NA
AT4G01430	Seed coat	1.754	0.082	0.037	5.81269e-07	0.0135866	0.045	UMAMIT29
AT1G28420	Seed coat	0.139171	0.241	0.232	5.82737e-07	0.0136209	0.009	HB-1,RLT1
AT1G30440	Seed coat	-0.573781	0.062	0.075	5.83355e-07	0.0136354	-0.013	NA
AT2G28250	Seed coat	-0.15823	0.013	0.018	6.07545e-07	0.0142008	-0.005	NCRK
AT4G27050	Seed coat	-0.176875	0.139	0.16	6.0755e-07	0.0142009	-0.021	NA
AT1G53580	Seed coat	-0.335748	0.075	0.091	6.16338e-07	0.0144063	-0.016	ETHE1,GLX2-3,GLY3
AT1G72420	Seed coat	-0.113912	0.034	0.046	6.22887e-07	0.0145594	-0.012	NA
AT3G01800	Seed coat	0.489323	0.046	0.04	6.23034e-07	0.0145628	0.006	NA
AT3G08820	Seed coat	-0.55734	0.007	0.011	6.24214e-07	0.0145904	-0.004	NA
AT1G02205	Seed coat	-0.608985	0.014	0.01	6.27407e-07	0.014665	0.004	CER1,CER22
AT5G62560	Seed coat	-0.815441	0.01	0.016	6.28282e-07	0.0146855	-0.006	PUB41
AT5G64510	Seed coat	0.316748	0.01	0.005	6.30224e-07	0.0147309	0.005	TIN1
AT5G24520	Seed coat	-0.292664	0.047	0.058	6.31627e-07	0.0147636	-0.011	ATTTG1,TTG,TTG1,URM23
AT5G45330	Seed coat	0.524389	0.024	0.017	6.33541e-07	0.0148084	0.007	DCP5-L
AT2G36220	Seed coat	0.336708	0.044	0.034	6.33917e-07	0.0148172	0.01	NA
AT4G03190	Seed coat	-0.40631	0.015	0.011	6.36494e-07	0.0148774	0.004	AFB1,ATGRH1,GRH1
AT1G72410	Seed coat	-0.49148	0.148	0.159	6.374e-07	0.0148986	-0.011	NA
AT3G02280	Seed coat	-0.218658	0.04	0.05	6.48003e-07	0.0151464	-0.01	ATR3,AtTAH18,TAH18
AT1G27900	Seed coat	0.444188	0.065	0.056	6.54404e-07	0.015296	0.009	NA
AT1G77170	Seed coat	0.613468	0.026	0.02	6.57191e-07	0.0153612	0.006	NA
AT2G25080	Seed coat	0.20725	0.04	0.033	6.69812e-07	0.0156562	0.007	ATGPX1,GPX1,GPXL1
AT5G02150	Seed coat	-0.48588	0.015	0.022	6.75352e-07	0.0157857	-0.007	Fes1C
AT2G27460	Seed coat	0.313536	0.062	0.051	6.81057e-07	0.015919	0.011	AtSEC23D
AT2G26550	Seed coat	-0.241572	0.059	0.073	6.8428e-07	0.0159944	-0.014	HO2
AT2G37720	Seed coat	-0.728535	0.006	0.014	6.84761e-07	0.0160056	-0.008	TBL15
AT3G05050	Seed coat	0.167839	0.08	0.068	6.92541e-07	0.0161875	0.012	NA
AT3G57940	Seed coat	-0.156136	0.037	0.048	6.94222e-07	0.0162267	-0.011	NA
AT5G17560	Seed coat	0.306393	0.047	0.04	7.07357e-07	0.0165338	0.007	BolA4
AT2G44730	Seed coat	0.329133	0.037	0.03	7.15021e-07	0.0167129	0.007	NA
AT3G11760	Seed coat	0.13416	0.07	0.058	7.19774e-07	0.016824	0.012	NA
AT4G23640	Seed coat	0.24575	0.061	0.051	7.33457e-07	0.0171438	0.01	ATKT3,KUP4,TRH1
AT1G18630	Seed coat	0.553048	0.033	0.027	7.34032e-07	0.0171573	0.006	GR-RBP6,RBGA1
AT1G25370	Seed coat	0.400018	0.031	0.022	7.60025e-07	0.0177648	0.009	NA
AT3G13570	Seed coat	0.113074	0.162	0.151	7.60854e-07	0.0177842	0.011	At-SCL30A,SCL30A
AT1G16680	Seed coat	0.142791	0.05	0.041	7.61377e-07	0.0177964	0.009	NA
AT3G10110	Seed coat	-0.223492	0.022	0.031	7.64651e-07	0.017873	-0.009	MEE67
AT5G14210	Seed coat	-0.143574	0.067	0.058	7.65527e-07	0.0178934	0.009	NA
AT3G01610	Seed coat	-0.196758	0.035	0.047	7.66983e-07	0.0179275	-0.012	CDC48C,emb1354
AT2G14110	Seed coat	0.324497	0.052	0.044	7.72519e-07	0.0180569	0.008	NA
AT5G27270	Seed coat	0.287422	0.071	0.063	7.78058e-07	0.0181863	0.008	EMB976,PDM4
AT1G79380	Seed coat	-0.386375	0.075	0.088	8.07622e-07	0.0188774	-0.013	RGLG4
AT3G60680	Seed coat	0.418154	0.018	0.013	8.23254e-07	0.0192428	0.005	CHIQL9
AT4G15130	Seed coat	0.343465	0.043	0.037	8.25678e-07	0.0192994	0.006	ATCCT2,CCT2
AT3G03740	Seed coat	-0.28243	0.083	0.098	8.30287e-07	0.0194071	-0.015	ATBPM4,BPM4
AT1G65032	Seed coat	0.617813	0.011	0.007	8.39666e-07	0.0196263	0.004	NA
AT4G37090	Seed coat	-0.143049	0.037	0.05	8.4593e-07	0.0197728	-0.013	NA
AT1G03170	Seed coat	-1.87864	0.009	0.017	8.50325e-07	0.0198755	-0.008	FAF2,FTM5
AT3G18420	Seed coat	0.394079	0.021	0.016	8.53093e-07	0.0199402	0.005	SG1
AT5G19320	Seed coat	-0.283536	0.031	0.042	8.53451e-07	0.0199486	-0.011	RANGAP2
AT2G14835	Seed coat	-0.274892	0.08	0.093	8.56507e-07	0.02002	-0.013	NA
AT3G05510	Seed coat	0.40854	0.042	0.034	8.60246e-07	0.0201074	0.008	NA
AT5G11550	Seed coat	-0.772264	0.024	0.03	8.88313e-07	0.0207634	-0.006	NA
AT2G37930	Seed coat	-1.05075	0.009	0.014	8.91823e-07	0.0208455	-0.005	NA
AT4G01990	Seed coat	-0.444373	0.03	0.04	9.0377e-07	0.0211247	-0.01	NA
AT5G59820	Seed coat	0.201254	0.048	0.039	9.077e-07	0.0212166	0.009	AtZAT12,RHL41,ZAT12
AT4G30000	Seed coat	0.316553	0.017	0.013	9.28978e-07	0.0217139	0.004	NA
AT2G38430	Seed coat	-0.828644	0.008	0.012	9.37307e-07	0.0219086	-0.004	NA
AT1G28715	Seed coat	0.235303	0.11	0.102	9.54184e-07	0.0223031	0.008	NA
AT4G32300	Seed coat	-0.637314	0.021	0.028	9.61887e-07	0.0224832	-0.007	SD2-5
AT1G56000	Seed coat	-0.650287	0.017	0.025	9.62289e-07	0.0224925	-0.008	NA
AT4G03845	Seed coat	-0.51476	0.007	0.012	9.66458e-07	0.02259	-0.005	NA
AT4G22740	Seed coat	0.29742	0.068	0.059	9.74279e-07	0.0227728	0.009	NA
AT2G35795	Seed coat	0.409641	0.044	0.039	9.83699e-07	0.022993	0.005	PAM18-1
AT5G41480	Seed coat	0.231625	0.072	0.062	9.95541e-07	0.0232698	0.01	79A,ATDFA,DFA,EMB9,GLA1
AT1G24560	Seed coat	0.289088	0.102	0.09	1.00108e-06	0.0233992	0.012	MTV9,PUF2
AT5G47455	Seed coat	0.395684	0.058	0.051	1.00464e-06	0.0234825	0.007	NA
AT5G44010	Seed coat	-0.160709	0.052	0.065	1.00756e-06	0.0235506	-0.013	NA
AT3G14850	Seed coat	-0.400264	0.024	0.026	1.0079e-06	0.0235587	-0.002	TBL41
AT3G24320	Seed coat	-0.219976	0.032	0.041	1.02109e-06	0.023867	-0.009	ATMSH1,CHM,CHM1,MSH1
AT5G04660	Seed coat	-0.993435	0.01	0.014	1.02353e-06	0.0239239	-0.004	CYP77A4
AT1G16700	Seed coat	0.176582	0.066	0.058	1.02991e-06	0.0240731	0.008	NA
AT3G05675	Seed coat	0.482241	0.024	0.018	1.03137e-06	0.0241074	0.006	NA
AT3G44160	Seed coat	0.52381	0.053	0.044	1.03383e-06	0.0241648	0.009	P39
AT3G26580	Seed coat	-0.435684	0.107	0.12	1.03514e-06	0.0241954	-0.013	NA
AT2G25320	Seed coat	0.202345	0.148	0.136	1.04276e-06	0.0243734	0.012	NA
AT3G21295	Seed coat	0.362024	0.087	0.079	1.04517e-06	0.0244298	0.008	PWWP3
AT1G30090	Seed coat	0.339341	0.031	0.024	1.05381e-06	0.0246317	0.007	NA
AT1G54570	Seed coat	0.344357	0.085	0.073	1.05412e-06	0.024639	0.012	PES1
AT4G22285	Seed coat	0.249142	0.119	0.11	1.05711e-06	0.024709	0.009	NA
AT3G24250	Seed coat	-2.09164	0.015	0.023	1.06811e-06	0.0249661	-0.008	NA
AT3G49840	Seed coat	0.463788	0.042	0.035	1.06957e-06	0.0250002	0.007	Nemp_C
AT1G74200	Seed coat	0.763349	0.021	0.015	1.07909e-06	0.0252225	0.006	AtRLP16,RLP16
AT1G19440	Seed coat	0.223226	0.089	0.076	1.08104e-06	0.0252683	0.013	KCS4
AT4G24380	Seed coat	0.580107	0.031	0.027	1.08187e-06	0.0252876	0.004	NA
AT3G09850	Seed coat	0.253278	0.106	0.095	1.08293e-06	0.0253125	0.011	NA
AT1G64140	Seed coat	-0.373855	0.078	0.094	1.08295e-06	0.025313	-0.016	NA
AT2G23340	Seed coat	-0.629717	0.021	0.029	1.08692e-06	0.0254058	-0.008	DEAR3
AT1G01290	Seed coat	0.298401	0.072	0.064	1.11802e-06	0.0261326	0.008	CNX3
AT1G55960	Seed coat	-0.222424	0.034	0.045	1.12215e-06	0.0262292	-0.011	NA
AT3G56820	Seed coat	0.33663	0.041	0.032	1.12336e-06	0.0262575	0.009	NA
AT1G18850	Seed coat	-0.342082	0.018	0.025	1.12589e-06	0.0263166	-0.007	PCP2
AT4G21980	Seed coat	-0.727659	0.065	0.072	1.13806e-06	0.026601	-0.007	APG8A,ATG8A
AT5G54080	Seed coat	0.260448	0.058	0.05	1.15146e-06	0.0269142	0.008	AtHGO,HGO
AT2G27285	Seed coat	0.303575	0.098	0.088	1.16031e-06	0.0271212	0.01	NA
AT4G34190	Seed coat	-0.389616	0.025	0.034	1.16642e-06	0.0272639	-0.009	2025-09-01
AT5G08380	Seed coat	-0.675377	0.042	0.059	1.16654e-06	0.0272666	-0.017	AGAL1,AtAGAL1
AT5G09175	Seed coat	0.373654	0.075	0.066	1.17601e-06	0.0274881	0.009	NA
AT4G00060	Seed coat	-0.147703	0.258	0.283	1.17856e-06	0.0275476	-0.025	MEE44,NTP9
AT5G36230	Seed coat	-0.276974	0.103	0.123	1.18981e-06	0.0278106	-0.02	NA
AT3G52040	Seed coat	0.270999	0.08	0.072	1.19577e-06	0.0279499	0.008	NA
AT4G16144	Seed coat	0.464659	0.04	0.032	1.19671e-06	0.0279718	0.008	AMSH3
AT5G02670	Seed coat	-0.271938	0.062	0.076	1.19718e-06	0.027983	-0.014	NA
AT5G12890	Seed coat	0.671413	0.01	0.006	1.20282e-06	0.0281148	0.004	NA
AT1G66740	Seed coat	-0.385287	0.023	0.032	1.20659e-06	0.0282028	-0.009	ASF1A,AtSP7,SGA2,SP7
AT3G02950	Seed coat	0.363142	0.057	0.047	1.213e-06	0.0283527	0.01	AtTHO7,THO7
AT2G45690	Seed coat	-0.329486	0.038	0.049	1.21414e-06	0.0283793	-0.011	ATPEX16,PEX16,SSE,SSE1
AT4G39890	Seed coat	0.946618	0.011	0.007	1.2148e-06	0.0283947	0.004	AtRABH1c,RABH1c
AT5G03740	Seed coat	-0.115447	0.15	0.177	1.23322e-06	0.0288253	-0.027	HD2C,HDT3
AT2G32080	Seed coat	0.2872	0.067	0.056	1.2455e-06	0.0291122	0.011	PUR
AT5G08565	Seed coat	0.656649	0.02	0.016	1.24981e-06	0.029213	0.004	SPT4-1
AT5G19000	Seed coat	-0.283816	0.07	0.081	1.25859e-06	0.0294182	-0.011	ATBPM1,BPM1
AT5G54400	Seed coat	0.683722	0.093	0.077	1.27471e-06	0.0297951	0.016	NA
AT2G32730	Seed coat	0.108329	0.124	0.116	1.28234e-06	0.0299735	0.008	NA
AT1G12580	Seed coat	0.128594	0.062	0.051	1.2909e-06	0.0301734	0.011	PEPKR1
AT2G01260	Seed coat	-0.290649	0.04	0.052	1.29342e-06	0.0302325	-0.012	NA
AT2G15230	Seed coat	0.382865	0.029	0.023	1.29765e-06	0.0303314	0.006	ATLIP1,LIP1
AT2G18630	Seed coat	-0.385028	0.085	0.091	1.31179e-06	0.0306619	-0.006	NA
AT2G23700	Seed coat	0.167851	0.07	0.06	1.31357e-06	0.0307034	0.01	NA
AT1G06580	Seed coat	0.285271	0.036	0.029	1.32276e-06	0.0309183	0.007	PPR1
AT5G15640	Seed coat	0.421662	0.026	0.02	1.32296e-06	0.0309229	0.006	NA
AT2G21710	Seed coat	-0.256635	0.031	0.041	1.32302e-06	0.0309244	-0.01	EMB2219
AT4G36890	Seed coat	0.433902	0.081	0.069	1.32645e-06	0.0310045	0.012	IRX14
AT1G55760	Seed coat	0.493961	0.028	0.018	1.33872e-06	0.0312912	0.01	SIBP1
AT1G20910	Seed coat	-0.486699	0.019	0.027	1.34937e-06	0.0315401	-0.008	ARID3
AT5G16380	Seed coat	0.256273	0.027	0.021	1.35185e-06	0.0315982	0.006	NA
AT5G07270	Seed coat	-0.141826	0.127	0.144	1.37717e-06	0.0321899	-0.017	XBAT33
AT3G11220	Seed coat	-0.258566	0.039	0.05	1.38618e-06	0.0324005	-0.011	AtELP4,ELO1
AT5G58220	Seed coat	-0.278219	0.054	0.067	1.39846e-06	0.0326877	-0.013	ALNS,TTL
AT5G08540	Seed coat	-0.538618	0.067	0.081	1.40129e-06	0.0327538	-0.014	NA
AT1G60490	Seed coat	0.206219	0.1	0.089	1.40459e-06	0.032831	0.011	ATVPS34,PI3K,VPS34
AT5G55896	Seed coat	0.229296	0.098	0.087	1.41157e-06	0.032994	0.011	NA
AT1G71050	Seed coat	-2.54371	0.009	0.017	1.41617e-06	0.0331014	-0.008	AtHMP15,HIPP20
AT2G32410	Seed coat	-0.406739	0.037	0.048	1.41678e-06	0.0331157	-0.011	AXL,AXL1
AT2G24790	Seed coat	0.150948	0.068	0.058	1.42593e-06	0.0333297	0.01	ATCOL3,BBX4,COL3
AT1G65080	Seed coat	-0.169793	0.011	0.017	1.42779e-06	0.0333732	-0.006	OXA2a
AT3G04830	Seed coat	0.262984	0.081	0.072	1.44986e-06	0.0338891	0.009	NA
AT2G45440	Seed coat	-0.110584	0.033	0.043	1.46371e-06	0.0342127	-0.01	DHDPS2
AT5G17930	Seed coat	0.201277	0.16	0.151	1.46811e-06	0.0343156	0.009	NA
AT5G05020	Seed coat	1.09945	0.021	0.017	1.48041e-06	0.0346031	0.004	NA
AT1G04340	Seed coat	0.389159	0.058	0.049	1.49878e-06	0.0350324	0.009	NA
AT1G71100	Seed coat	0.311764	0.022	0.018	1.49977e-06	0.0350555	0.004	RSW10
AT5G27460	Seed coat	0.292255	0.07	0.062	1.50765e-06	0.0352397	0.008	NA
AT4G35987	Seed coat	0.312291	0.071	0.064	1.51125e-06	0.035324	0.007	CaM
AT3G10160	Seed coat	-0.204124	0.075	0.091	1.52428e-06	0.0356286	-0.016	ATDFC,DFC,FPGS2
AT3G01325	Seed coat	-0.71452	0.03	0.041	1.55566e-06	0.0363621	-0.011	NA
AT2G37670	Seed coat	-0.9439	0.008	0.012	1.56707e-06	0.0366288	-0.004	NA
AT5G64300	Seed coat	0.285554	0.092	0.084	1.57758e-06	0.0368744	0.008	ATGCH,ATRIBA1,GCH,RFD1,RIBA1
AT4G37660	Seed coat	0.334332	0.013	0.01	1.57806e-06	0.0368855	0.003	NA
AT2G38660	Seed coat	0.322254	0.049	0.043	1.58123e-06	0.0369598	0.006	NA
AT4G32270	Seed coat	0.387216	0.024	0.02	1.58934e-06	0.0371493	0.004	NA
AT5G25757	Seed coat	-0.295461	0.04	0.051	1.59156e-06	0.0372011	-0.011	NA
AT3G21750	Seed coat	0.713419	0.011	0.006	1.61279e-06	0.0376974	0.005	UGT71B1
AT1G60860	Seed coat	0.383216	0.161	0.15	1.63258e-06	0.0381599	0.011	AGD2,VAL2
AT4G18670	Seed coat	-1.27603	0.008	0.013	1.63693e-06	0.0382617	-0.005	LRX5
AT5G25475	Seed coat	0.168667	0.024	0.019	1.63952e-06	0.0383221	0.005	NA
AT5G53450	Seed coat	-0.347087	0.036	0.049	1.64354e-06	0.0384161	-0.013	FBN11,ORG1
AT5G62030	Seed coat	-0.244281	0.038	0.047	1.66082e-06	0.0388201	-0.009	NA
AT5G38650	Seed coat	0.314437	0.011	0.007	1.68307e-06	0.03934	0.004	UMP1b
AT5G53900	Seed coat	-0.631081	0.027	0.021	1.68938e-06	0.0394877	0.006	NA
AT1G27340	Seed coat	-0.491534	0.022	0.029	1.6991e-06	0.0397146	-0.007	LCR
ATCG00640	Seed coat	-0.374667	0.021	0.028	1.72413e-06	0.0402998	-0.007	RPL33
AT3G48780	Seed coat	0.111969	0.082	0.071	1.73124e-06	0.040466	0.011	ATSPT1,SPT1
AT5G27470	Seed coat	-0.180431	0.112	0.133	1.74386e-06	0.040761	-0.021	NA
AT1G55680	Seed coat	-0.219636	0.183	0.205	1.74427e-06	0.0407707	-0.022	NA
AT2G04360	Seed coat	-0.235978	0.042	0.055	1.74446e-06	0.040775	-0.013	NA
AT1G14990	Seed coat	0.505537	0.032	0.026	1.74459e-06	0.0407781	0.006	NA
AT4G18800	Seed coat	0.416839	0.027	0.02	1.74543e-06	0.0407977	0.007	ATHSGBP,ATRAB11B,ATRABA1D,RABA1d
AT2G34357	Seed coat	-0.108404	0.114	0.139	1.74849e-06	0.0408692	-0.025	NA
ATMG01370	Seed coat	0.806844	0.01	0.006	1.75868e-06	0.0411073	0.004	ORF111D
AT1G15030	Seed coat	-0.322126	0.067	0.08	1.76569e-06	0.0412712	-0.013	NA
AT2G17670	Seed coat	1.01664	0.015	0.011	1.79219e-06	0.0418906	0.004	NA
AT2G39795	Seed coat	0.365765	0.047	0.041	1.79747e-06	0.0420141	0.006	NA
AT4G37553	Seed coat	0.618219	0.014	0.009	1.81347e-06	0.0423881	0.005	NA
AT1G61150	Seed coat	0.250628	0.1	0.095	1.83633e-06	0.0429223	0.005	NA
AT1G29710	Seed coat	0.303779	0.02	0.016	1.83782e-06	0.0429571	0.004	DYW4
AT5G22780	Seed coat	-0.185052	0.169	0.188	1.84318e-06	0.0430826	-0.019	NA
AT5G28050	Seed coat	-0.299218	0.075	0.082	1.84521e-06	0.0431299	-0.007	GSDA
AT1G67190	Seed coat	-0.279819	0.02	0.027	1.84826e-06	0.0432013	-0.007	NA
AT5G18680	Seed coat	-0.271707	0.054	0.068	1.85148e-06	0.0432766	-0.014	AtTLP11,TLP11
AT2G17320	Seed coat	-0.421519	0.081	0.094	1.85335e-06	0.0433201	-0.013	NA
AT3G52610	Seed coat	-0.270144	0.048	0.06	1.8601e-06	0.0434779	-0.012	NA
AT3G17300	Seed coat	0.26956	0.071	0.064	1.87003e-06	0.0437101	0.007	EMB2786
AT2G27200	Seed coat	0.29307	0.028	0.022	1.88206e-06	0.0439912	0.006	LSG1-1
AT5G64920	Seed coat	0.139507	0.047	0.04	1.88309e-06	0.0440152	0.007	BTL12,CIP8
AT3G48600	Seed coat	-0.207448	0.052	0.062	1.89433e-06	0.0442781	-0.01	SWIB1
AT1G59600	Seed coat	0.244986	0.061	0.056	1.90034e-06	0.0444186	0.005	ZCW7
AT1G51980	Seed coat	0.183825	0.1	0.093	1.9233e-06	0.0449553	0.007	NA
AT3G14160	Seed coat	-0.315259	0.018	0.024	1.92343e-06	0.0449583	-0.006	NA
AT4G02005	Seed coat	-0.231664	0.14	0.153	1.93539e-06	0.0452379	-0.013	NA
AT1G80420	Seed coat	-0.171923	0.121	0.139	1.94521e-06	0.0454673	-0.018	ATXRCC1,XRCC1
AT3G46980	Seed coat	0.24421	0.086	0.079	1.96255e-06	0.0458726	0.007	PHT4;3
AT5G10620	Seed coat	0.500745	0.022	0.017	1.9784e-06	0.046243	0.005	NA
AT1G19660	Seed coat	-0.348083	0.109	0.119	1.97882e-06	0.046253	-0.01	AtBBD2,BBD2
AT5G24830	Seed coat	-0.249846	0.045	0.058	2.01124e-06	0.0470108	-0.013	NA
AT3G13990	Seed coat	0.187992	0.083	0.076	2.01555e-06	0.0471114	0.007	NA
AT2G41170	Seed coat	-1.15109	0.022	0.027	2.02867e-06	0.0474182	-0.005	NA
ATMG00580	Seed coat	0.108215	0.083	0.074	2.02957e-06	0.0474391	0.009	NAD4
AT1G02170	Seed coat	-0.339966	0.056	0.069	2.03556e-06	0.0475792	-0.013	ATMC1,AtMCP1b,ATMCPB1,LOL3,MC1,MCP1b
AT5G23212	Seed coat	-0.439153	0.007	0.013	2.05028e-06	0.0479233	-0.006	NA
AT1G03030	Seed coat	-0.183163	0.086	0.099	2.06698e-06	0.0483135	-0.013	NA
AT5G22450	Seed coat	0.130063	0.208	0.197	2.0773e-06	0.0485549	0.011	SCS1
AT3G58930	Seed coat	-0.45404	0.052	0.067	2.12635e-06	0.0497013	-0.015	NA
AT2G24490	Seed coat	-0.175989	0.045	0.058	2.13187e-06	0.0498304	-0.013	ATRPA2,ATRPA32A,ROR1,RPA2,RPA32A
AT3G26370	Seed coat	0.101774	0.116	0.105	2.13859e-06	0.0499873	0.011	PAGR
AT1G19490	Seed coat	-0.192529	0.021	0.028	2.16318e-06	0.0505622	-0.007	bZIP62
AT1G74120	Seed coat	0.431299	0.023	0.018	2.17723e-06	0.0508906	0.005	mTERF15
AT5G06550	Seed coat	-0.403407	0.011	0.016	2.17963e-06	0.0509466	-0.005	JMJ22
AT2G31040	Seed coat	0.129211	0.084	0.076	2.18176e-06	0.0509964	0.008	AtCGL160,CGL160
AT2G38070	Seed coat	-0.534649	0.006	0.01	2.19271e-06	0.0512524	-0.004	OPL2
AT1G13630	Seed coat	-0.335672	0.009	0.014	2.1957e-06	0.0513224	-0.005	NA
AT5G06910	Seed coat	-0.225606	0.066	0.084	2.19584e-06	0.0513255	-0.018	ATJ6
AT1G79920	Seed coat	-0.173006	0.065	0.079	2.19874e-06	0.0513933	-0.014	AtHsp70-15,Hsp70-15
AT3G06960	Seed coat	-0.405245	0.038	0.047	2.2032e-06	0.0514976	-0.009	PDE320,TGD4
AT4G36610	Seed coat	3.29073	0.038	0.007	2.22164e-06	0.0519285	0.031	NA
AT4G00290	Seed coat	0.246335	0.032	0.026	2.23246e-06	0.0521815	0.006	MSL1
AT3G54350	Seed coat	-0.170334	0.115	0.132	2.2946e-06	0.0536341	-0.017	emb1967
AT3G51440	Seed coat	-0.63811	0.005	0.01	2.29667e-06	0.0536825	-0.005	NA
AT3G19490	Seed coat	-0.210118	0.058	0.071	2.32536e-06	0.0543529	-0.013	ATNHD1,NHD1
AT1G73500	Seed coat	0.338033	0.01	0.006	2.33502e-06	0.0545788	0.004	ATMKK9,MKK9
AT5G19150	Seed coat	-0.296772	0.034	0.044	2.33648e-06	0.0546128	-0.01	NA
AT3G57730	Seed coat	0.334545	0.021	0.015	2.36311e-06	0.0552352	0.006	ZRK3
AT2G42247	Seed coat	-0.305641	0.072	0.084	2.37517e-06	0.0555172	-0.012	NA
AT5G06780	Seed coat	0.162553	0.071	0.062	2.38414e-06	0.0557268	0.009	AtEML2,EML2
AT5G04047	Seed coat	-1.15578	0.004	0.011	2.38503e-06	0.0557476	-0.007	NA
AT3G59300	Seed coat	-0.485065	0.107	0.116	2.42505e-06	0.056683	-0.009	NA
AT2G05117	Seed coat	-1.31375	0.004	0.011	2.47923e-06	0.0579496	-0.007	SCRL9
AT1G17960	Seed coat	-0.891612	0.024	0.033	2.48436e-06	0.0580695	-0.009	NA
AT2G45400	Seed coat	-0.588195	0.052	0.057	2.51198e-06	0.058715	-0.005	BEN1
AT2G30350	Seed coat	-0.406166	0.021	0.03	2.51973e-06	0.0588963	-0.009	HIGLE
AT1G18330	Seed coat	-0.494479	0.014	0.02	2.52416e-06	0.0589998	-0.006	EPR1,RVE7
AT3G05830	Seed coat	-0.572523	0.064	0.073	2.53546e-06	0.0592639	-0.009	AtNEAP1
AT5G07980	Seed coat	0.336225	0.061	0.053	2.54138e-06	0.0594022	0.008	NA
AT5G50350	Seed coat	-0.632705	0.02	0.027	2.55097e-06	0.0596264	-0.007	NA
AT3G09000	Seed coat	0.327942	0.024	0.019	2.55426e-06	0.0597032	0.005	BPP2
AT2G03955	Seed coat	-1.03576	0.012	0.027	2.55906e-06	0.0598154	-0.015	NA
AT2G02490	Seed coat	-0.739535	0.03	0.033	2.56486e-06	0.0599512	-0.003	NA
AT3G21290	Seed coat	-0.118366	0.101	0.118	2.57869e-06	0.0602743	-0.017	CARP9
AT4G09980	Seed coat	0.252231	0.108	0.099	2.61399e-06	0.0610995	0.009	EMB1691,MTB
AT5G65960	Seed coat	0.187589	0.098	0.089	2.61489e-06	0.0611204	0.009	NA
AT4G31920	Seed coat	-0.565963	0.008	0.013	2.62698e-06	0.061403	-0.005	ARR10,RR10
AT2G30090	Seed coat	-4.02845	0.002	0.016	2.67344e-06	0.062489	-0.014	NA
AT3G56720	Seed coat	-0.188389	0.176	0.198	2.68887e-06	0.0628497	-0.022	NA
AT3G06480	Seed coat	-0.24133	0.074	0.088	2.69259e-06	0.0629366	-0.014	RH40
AT5G11980	Seed coat	0.240907	0.057	0.05	2.70675e-06	0.0632675	0.007	COG8
AT4G24970	Seed coat	-0.412536	0.047	0.058	2.70721e-06	0.0632783	-0.011	AtMORC7
AT1G15570	Seed coat	-1.13907	0.011	0.015	2.71152e-06	0.063379	-0.004	CYCA2;3
AT4G07390	Seed coat	0.146709	0.094	0.086	2.71803e-06	0.0635312	0.008	NA
AT1G11780	Seed coat	-0.455241	0.029	0.038	2.7479e-06	0.0642295	-0.009	NA
AT5G43010	Seed coat	0.224159	0.067	0.062	2.75121e-06	0.0643067	0.005	RPT4A
AT1G16320	Seed coat	-0.384855	0.023	0.03	2.75472e-06	0.0643888	-0.007	NA
AT4G30570	Seed coat	-0.702654	0.013	0.019	2.76301e-06	0.0645826	-0.006	NA
AT5G62370	Seed coat	-0.322072	0.009	0.014	2.76804e-06	0.0647002	-0.005	NA
AT3G06820	Seed coat	0.132723	0.093	0.08	2.78835e-06	0.0651748	0.013	AtBRCC36B,BRCC36B
AT4G16500	Seed coat	-0.142134	0.103	0.1	2.80709e-06	0.0656129	0.003	AtCYS4,CYS4
AT4G38250	Seed coat	0.296886	0.04	0.033	2.82336e-06	0.0659933	0.007	At4g38250
AT1G60230	Seed coat	-0.301946	0.021	0.029	2.82379e-06	0.0660033	-0.008	NA
AT4G21585	Seed coat	-0.448613	0.029	0.036	2.84196e-06	0.066428	-0.007	ENDO4
AT3G46870	Seed coat	-0.260507	0.01	0.016	2.84717e-06	0.0665497	-0.006	NA
AT3G20240	Seed coat	-0.298088	0.015	0.022	2.86262e-06	0.0669109	-0.007	NA
AT4G18580	Seed coat	0.566347	0.031	0.026	2.86477e-06	0.066961	0.005	NA
AT5G57860	Seed coat	0.340905	0.041	0.034	2.87541e-06	0.0672099	0.007	NA
AT1G73930	Seed coat	-0.298204	0.047	0.057	2.87698e-06	0.0672465	-0.01	NA
AT4G31420	Seed coat	0.35477	0.035	0.03	2.87797e-06	0.0672697	0.005	REIL1
AT2G37195	Seed coat	0.398832	0.018	0.014	2.89295e-06	0.0676198	0.004	NA
AT5G06210	Seed coat	-0.254606	0.013	0.02	2.89348e-06	0.0676323	-0.007	S-RBP11
AT2G17220	Seed coat	-0.3811	0.013	0.02	2.91334e-06	0.0680963	-0.007	Kin3,PBL32
AT5G04440	Seed coat	0.222729	0.061	0.054	2.94129e-06	0.0687497	0.007	NA
AT2G47840	Seed coat	0.377233	0.043	0.038	2.9426e-06	0.0687804	0.005	AtTic20-II,Tic20-II
AT1G22520	Seed coat	0.196463	0.043	0.036	2.95101e-06	0.0689769	0.007	NA
AT1G10320	Seed coat	0.148966	0.216	0.204	2.95869e-06	0.0691564	0.012	NA
AT4G20280	Seed coat	0.183458	0.07	0.061	2.99397e-06	0.0699811	0.009	TAF11
AT5G51220	Seed coat	0.48972	0.028	0.023	3.01182e-06	0.0703982	0.005	NA
AT5G48945	Seed coat	-1.52043	0.012	0.025	3.03232e-06	0.0708775	-0.013	LCR46
AT3G21351	Seed coat	-0.46234	0.006	0.01	3.04013e-06	0.0710601	-0.004	NA
AT5G51740	Seed coat	0.297404	0.027	0.021	3.07783e-06	0.0719413	0.006	Oma1
AT4G10550	Seed coat	-0.30781	0.014	0.019	3.08524e-06	0.0721144	-0.005	NA
AT1G09900	Seed coat	-0.275234	0.007	0.013	3.09982e-06	0.0724552	-0.006	NA
AT5G05435	Seed coat	0.435431	0.017	0.011	3.09986e-06	0.0724562	0.006	NA
AT5G22290	Seed coat	0.142555	0.05	0.042	3.10689e-06	0.0726205	0.008	anac089,FSQ6,NAC089,NTL14
AT3G59360	Seed coat	-0.241171	0.093	0.109	3.10845e-06	0.0726569	-0.016	ATUTR6,UTR6
AT3G53490	Seed coat	0.344519	0.025	0.019	3.122e-06	0.0729737	0.006	NA
AT3G21540	Seed coat	-0.125438	0.044	0.057	3.18307e-06	0.074401	-0.013	NA
AT1G48520	Seed coat	-0.213777	0.067	0.083	3.18371e-06	0.074416	-0.016	GATB
AT1G63900	Seed coat	-0.26015	0.049	0.061	3.21788e-06	0.0752147	-0.012	DAL1,SP1
AT1G56110	Seed coat	-0.31888	0.19	0.224	3.2292e-06	0.0754793	-0.034	NOP56
AT4G14190	Seed coat	-0.41194	0.011	0.016	3.22934e-06	0.0754825	-0.005	NA
AT3G60050	Seed coat	-0.275796	0.032	0.04	3.29889e-06	0.0771082	-0.008	NA
AT3G12990	Seed coat	-0.154817	0.043	0.056	3.30399e-06	0.0772274	-0.013	RRP45a
AT4G34890	Seed coat	0.263011	0.077	0.067	3.31328e-06	0.0774447	0.01	ATXDH1,XDH1
AT1G01230	Seed coat	0.116705	0.051	0.044	3.3146e-06	0.0774755	0.007	AtORM1,ORM1
AT1G52855	Seed coat	-1.16745	0.006	0.01	3.34102e-06	0.0780929	-0.004	NA
AT1G79520	Seed coat	0.299414	0.069	0.06	3.35956e-06	0.0785263	0.009	NA
AT5G39160	Seed coat	2.41972	0.149	0.076	3.37338e-06	0.0788494	0.073	NA
AT1G09580	Seed coat	-0.518829	0.029	0.037	3.37419e-06	0.0788683	-0.008	NA
AT3G58520	Seed coat	-0.431071	0.007	0.012	3.43088e-06	0.0801934	-0.005	NA
AT2G46090	Seed coat	-0.161971	0.048	0.06	3.43398e-06	0.0802659	-0.012	LCBK2
AT5G17280	Seed coat	0.539615	0.018	0.014	3.46734e-06	0.0810456	0.004	NA
AT1G78660	Seed coat	0.342703	0.049	0.042	3.47256e-06	0.0811676	0.007	ATGGH1,GGH1
AT5G06280	Seed coat	-0.56201	0.008	0.012	3.4908e-06	0.081594	-0.004	NA
AT1G61380	Seed coat	-0.506272	0.014	0.02	3.51734e-06	0.0822144	-0.006	LORE,SD1-29
AT1G15750	Seed coat	-0.18815	0.141	0.159	3.52252e-06	0.0823355	-0.018	TPL,WSIP1
AT1G74750	Seed coat	0.565358	0.016	0.011	3.53267e-06	0.0825726	0.005	NA
AT3G18030	Seed coat	-0.606422	0.018	0.025	3.56209e-06	0.0832602	-0.007	ATHAL3,ATHAL3A,HAL3,HAL3A
AT2G47020	Seed coat	-0.225288	0.033	0.045	3.56316e-06	0.0832854	-0.012	NA
AT2G22910	Seed coat	0.120648	0.053	0.047	3.57656e-06	0.0835984	0.006	NAGS1
AT1G05840	Seed coat	-0.167763	0.092	0.107	3.58514e-06	0.083799	-0.015	NA
AT4G31780	Seed coat	0.514447	0.072	0.067	3.58556e-06	0.0838089	0.005	EMB2797,MGD1,MGDA,UGT81A1
AT2G20930	Seed coat	0.29129	0.03	0.025	3.60853e-06	0.0843457	0.005	tTRAPPC2(L)
AT4G38510	Seed coat	0.221434	0.136	0.124	3.6197e-06	0.0846069	0.012	AtVAB2,VAB2
AT4G36630	Seed coat	0.328584	0.059	0.051	3.64015e-06	0.0850849	0.008	EMB2754,VPS39
AT1G31850	Seed coat	-0.282268	0.069	0.078	3.66544e-06	0.0856761	-0.009	NA
AT5G66650	Seed coat	-0.580935	0.051	0.059	3.69316e-06	0.0863239	-0.008	cMCU
AT4G19010	Seed coat	0.634614	0.018	0.013	3.6944e-06	0.0863529	0.005	NA
AT1G34120	Seed coat	-0.194434	0.04	0.052	3.69546e-06	0.0863777	-0.012	AT5P1,AT5PTASE1,ATIP5PI,IP5PI
AT3G04950	Seed coat	-0.503076	0.008	0.013	3.71689e-06	0.0868785	-0.005	NA
AT3G18190	Seed coat	0.105948	0.076	0.07	3.72736e-06	0.0871233	0.006	CCT4
AT3G10260	Seed coat	-0.299806	0.069	0.083	3.73099e-06	0.0872081	-0.014	RTNLB8
AT4G12010	Seed coat	-0.455939	0.018	0.025	3.76973e-06	0.0881137	-0.007	DSC1
AT3G10620	Seed coat	0.285251	0.056	0.05	3.77167e-06	0.088159	0.006	ATNUDX26,NUDX26
AT2G23370	Seed coat	-0.263092	0.033	0.044	3.78829e-06	0.0885474	-0.011	NA
AT1G09550	Seed coat	-0.93676	0.009	0.018	3.8012e-06	0.0888493	-0.009	AtPAE1
AT3G42790	Seed coat	0.100819	0.134	0.127	3.81024e-06	0.0890606	0.007	AL3
AT1G79350	Seed coat	0.170461	0.144	0.134	3.81785e-06	0.0892385	0.01	EMB1135,FGT1
AT1G53030	Seed coat	0.3183	0.02	0.014	3.83837e-06	0.089718	0.006	NA
AT4G30390	Seed coat	0.360449	0.026	0.02	3.85028e-06	0.0899965	0.006	NA
AT3G50960	Seed coat	0.324222	0.05	0.041	3.8616e-06	0.0902611	0.009	PLP3a
AT1G71697	Seed coat	-0.745559	0.042	0.051	3.86229e-06	0.0902771	-0.009	ATCK1,CEK1,CK,CK1
AT2G15560	Seed coat	0.391886	0.027	0.021	3.90304e-06	0.0912297	0.006	NA
AT5G24352	Seed coat	0.156303	0.106	0.093	3.93378e-06	0.0919483	0.013	NA
AT1G52370	Seed coat	0.162544	0.086	0.075	3.95443e-06	0.0924308	0.011	NA
AT4G36032	Seed coat	0.439154	0.012	0.007	3.95952e-06	0.0925498	0.005	NA
AT2G20560	Seed coat	-0.25923	0.018	0.026	3.96785e-06	0.0927445	-0.008	DNAJ
AT2G24860	Seed coat	-0.479915	0.018	0.025	3.99154e-06	0.0932984	-0.007	EIJ1
AT5G01510	Seed coat	0.299777	0.084	0.077	3.99559e-06	0.0933929	0.007	RUS5
AT4G36840	Seed coat	0.254269	0.029	0.024	4.08443e-06	0.0954694	0.005	NA
AT2G33470	Seed coat	0.19987	0.103	0.09	4.08978e-06	0.0955945	0.013	ATGLTP1,GLTP1
AT1G58025	Seed coat	0.157208	0.126	0.119	4.1299e-06	0.0965324	0.007	NA
AT2G39840	Seed coat	-0.257286	0.03	0.039	4.15068e-06	0.097018	-0.009	TOPP4
AT5G66480	Seed coat	-0.444191	0.005	0.01	4.19642e-06	0.0980872	-0.005	NA
AT2G46500	Seed coat	0.129434	0.074	0.064	4.21487e-06	0.0985184	0.01	ATPI4K,PI4K,UBDK
AT5G18320	Seed coat	-0.527159	0.014	0.019	4.21618e-06	0.0985491	-0.005	PUB46
AT5G46860	Seed coat	-0.260188	0.086	0.1	4.25467e-06	0.0994487	-0.014	ATSYP22,ATVAM3,SGR3,SYP22,VAM3
AT3G54190	Seed coat	0.109408	0.074	0.066	4.28336e-06	0.100119	0.008	NA
AT2G24160	Seed coat	0.785773	0.013	0.008	4.29575e-06	0.100409	0.005	NA
AT2G31290	Seed coat	0.590439	0.019	0.014	4.30483e-06	0.100621	0.005	NA
AT1G03330	Seed coat	0.254388	0.039	0.032	4.32844e-06	0.101173	0.007	LSM2
AT1G50730	Seed coat	0.199923	0.09	0.083	4.44363e-06	0.103865	0.007	NA
AT5G04670	Seed coat	-0.17355	0.111	0.13	4.47746e-06	0.104656	-0.019	EPCR2
AT4G01740	Seed coat	-0.654549	0.019	0.026	4.48483e-06	0.104828	-0.007	NA
AT2G23348	Seed coat	-0.811746	0.008	0.011	4.55633e-06	0.1065	-0.003	NA
AT3G57220	Seed coat	-0.352002	0.022	0.032	4.59613e-06	0.10743	-0.01	NA
AT3G22590	Seed coat	0.27557	0.039	0.033	4.61937e-06	0.107973	0.006	CDC73,PHP
AT3G05360	Seed coat	-0.210252	0.013	0.018	4.62767e-06	0.108167	-0.005	AtRLP30,RLP30
AT4G37910	Seed coat	0.186031	0.103	0.1	4.63004e-06	0.108223	0.003	mtHsc70-1
AT1G56200	Seed coat	-0.212412	0.05	0.063	4.64139e-06	0.108488	-0.013	EMB1303,GSM3
AT2G24500	Seed coat	-0.245384	0.033	0.044	4.64634e-06	0.108603	-0.011	FZF,REIL2,STCH4
AT1G54770	Seed coat	0.32003	0.112	0.102	4.64913e-06	0.108669	0.01	NA
AT1G03100	Seed coat	-0.466234	0.006	0.01	4.6514e-06	0.108722	-0.004	NA
AT1G77810	Seed coat	-0.208276	0.072	0.086	4.72288e-06	0.110393	-0.014	NA
AT1G05205	Seed coat	0.23073	0.041	0.035	4.72409e-06	0.110421	0.006	NA
AT3G24510	Seed coat	-1.23518	0.054	0.083	4.75164e-06	0.111065	-0.029	NA
AT2G47750	Seed coat	3.79861	0.102	0.022	4.75993e-06	0.111259	0.08	GH3.9
AT1G16740	Seed coat	0.14414	0.045	0.039	4.77723e-06	0.111663	0.006	NA
AT1G73110	Seed coat	-0.408604	0.023	0.031	4.8313e-06	0.112927	-0.008	NA
AT5G02130	Seed coat	0.382698	0.036	0.028	4.86687e-06	0.113758	0.008	NDP1,SSR1
AT5G04080	Seed coat	0.520562	0.01	0.006	4.91503e-06	0.114884	0.004	AthCYSTM12
AT3G16170	Seed coat	-0.652471	0.067	0.079	4.91758e-06	0.114944	-0.012	AAE13
AT1G03650	Seed coat	-0.521759	0.007	0.011	4.95511e-06	0.115821	-0.004	NA
AT5G05980	Seed coat	0.281613	0.075	0.066	5.11164e-06	0.119479	0.009	ATDFB,DFB,FPGS1
AT5G48630	Seed coat	-0.22811	0.058	0.071	5.18881e-06	0.121283	-0.013	CYCLINC1-2
AT1G25280	Seed coat	0.21007	0.057	0.048	5.24789e-06	0.122664	0.009	AtTLP10,TLP10
ATCG00810	Seed coat	-0.393212	0.133	0.147	5.25913e-06	0.122927	-0.014	RPL22
AT1G18340	Seed coat	-0.336978	0.046	0.058	5.26631e-06	0.123095	-0.012	NA
AT5G46710	Seed coat	0.23625	0.048	0.041	5.28147e-06	0.123449	0.007	NA
AT2G42070	Seed coat	0.306981	0.051	0.044	5.29268e-06	0.123711	0.007	ATNUDT23,ATNUDX23,NUDX23
AT5G54160	Seed coat	-0.611165	0.052	0.058	5.35001e-06	0.125051	-0.006	AtCOMT,ATOMT1,COMT1,OMT1,OMT3
AT5G56730	Seed coat	-0.33909	0.037	0.047	5.3796e-06	0.125743	-0.01	NA
AT2G44900	Seed coat	0.256501	0.065	0.057	5.42596e-06	0.126826	0.008	ARABIDILLO-1,ARABIDILLO1,FBX5
AT5G20720	Seed coat	-0.228461	0.112	0.136	5.44948e-06	0.127376	-0.024	ATCPN21,CHCPN10,CPN10,CPN20,CPN21
AT4G08455	Seed coat	0.427417	0.022	0.018	5.46097e-06	0.127645	0.004	NA
AT5G62270	Seed coat	0.40739	0.061	0.055	5.46315e-06	0.127696	0.006	GCD1
AT5G10330	Seed coat	0.158582	0.072	0.062	5.59892e-06	0.130869	0.01	ATHPA1,EMB2196,HISN6A,HPA1
AT5G36940	Seed coat	0.286887	0.028	0.023	5.61319e-06	0.131203	0.005	AtCAT3,CAT3
AT2G27330	Seed coat	0.417789	0.033	0.026	5.63478e-06	0.131707	0.007	NA
AT1G18060	Seed coat	-0.650772	0.019	0.026	5.70221e-06	0.133284	-0.007	FBN-like
AT1G71750	Seed coat	0.486315	0.016	0.011	5.775e-06	0.134985	0.005	HGPT
AT5G16820	Seed coat	-0.278789	0.067	0.079	5.79306e-06	0.135407	-0.012	ATHSF3,ATHSFA1B,HSF3,HSFA1B
AT5G48680	Seed coat	0.291585	0.048	0.042	5.80715e-06	0.135736	0.006	NA
AT1G76060	Seed coat	0.68041	0.017	0.013	5.868e-06	0.137159	0.004	CIAF1,EMB1793
AT5G55230	Seed coat	-0.290406	0.156	0.168	5.95178e-06	0.139117	-0.012	ATMAP65-1,MAP65-1
AT5G06410	Seed coat	-0.164563	0.031	0.04	6.13075e-06	0.1433	-0.009	HscB
AT5G48905	Seed coat	-1.6968	0.005	0.015	6.23641e-06	0.14577	-0.01	LCR12
AT4G26180	Seed coat	0.470416	0.019	0.014	6.28423e-06	0.146888	0.005	CoAc2
AT1G19110	Seed coat	-0.478605	0.125	0.14	6.31115e-06	0.147517	-0.015	NA
AT2G23930	Seed coat	0.104576	0.076	0.072	6.3738e-06	0.148981	0.004	SNRNP-G
AT5G47510	Seed coat	-0.372476	0.011	0.018	6.37909e-06	0.149105	-0.007	NA
AT2G04410	Seed coat	-0.230719	0.081	0.099	6.3822e-06	0.149178	-0.018	NA
AT4G01897	Seed coat	0.121902	0.039	0.032	6.42421e-06	0.150159	0.007	NA
AT5G58990	Seed coat	-0.351	0.051	0.062	6.47451e-06	0.151335	-0.011	NA
AT5G32470	Seed coat	0.335746	0.049	0.043	6.52134e-06	0.15243	0.006	PALE1,TH-2,TH2
AT1G14230	Seed coat	0.293878	0.067	0.061	6.52613e-06	0.152542	0.006	NA
AT5G04420	Seed coat	-0.216373	0.14	0.155	6.57874e-06	0.153772	-0.015	NA
AT2G04880	Seed coat	0.181325	0.138	0.123	6.58315e-06	0.153875	0.015	ATWRKY1,WRKY1,ZAP1
AT3G23260	Seed coat	0.227906	0.029	0.022	6.64118e-06	0.155231	0.007	NA
AT2G35343	Seed coat	0.73005	0.014	0.01	6.67352e-06	0.155987	0.004	NA
AT1G62020	Seed coat	0.138834	0.102	0.093	6.69445e-06	0.156476	0.009	alpha1-COP
AT1G20840	Seed coat	-0.297279	0.019	0.025	6.69936e-06	0.156591	-0.006	AtTMT1,TMT1
AT5G27220	Seed coat	-0.331406	0.036	0.048	6.73419e-06	0.157405	-0.012	NA
AT3G48195	Seed coat	-0.146488	0.061	0.072	6.73812e-06	0.157497	-0.011	SNX5
AT3G03305	Seed coat	0.277842	0.07	0.062	6.7576e-06	0.157952	0.008	NA
AT4G31070	Seed coat	-0.306148	0.009	0.013	6.85327e-06	0.160188	-0.004	NA
AT4G03020	Seed coat	-0.242655	0.102	0.118	6.8589e-06	0.16032	-0.016	NA
AT5G04880	Seed coat	-0.180587	0.032	0.039	6.89044e-06	0.161057	-0.007	NA
AT5G09920	Seed coat	-0.135654	0.081	0.097	6.89664e-06	0.161202	-0.016	ATRPB15.9,NRPB4,RPB15.9,RPB15.9.9
AT5G04600	Seed coat	-0.119834	0.076	0.094	7.01804e-06	0.16404	-0.018	NA
AT5G17620	Seed coat	0.187441	0.049	0.046	7.06506e-06	0.165139	0.003	2025-08-07
AT1G64572	Seed coat	-0.162007	0.067	0.081	7.12905e-06	0.166634	-0.014	NA
AT3G48690	Seed coat	0.357023	0.048	0.044	7.13055e-06	0.166669	0.004	ATCXE12,CXE12
AT1G11310	Seed coat	-1.0589	0.013	0.018	7.13343e-06	0.166737	-0.005	ATMLO2,MLO2,PMR2
AT4G14570	Seed coat	0.196285	0.067	0.058	7.15249e-06	0.167182	0.009	AARE,AtAARE
AT2G28670	Seed coat	0.253489	0.024	0.018	7.15853e-06	0.167323	0.006	ESB1
AT2G39480	Seed coat	-0.295615	0.057	0.067	7.17397e-06	0.167684	-0.01	ABCB6,PGP6
AT2G03480	Seed coat	-0.927675	0.009	0.012	7.27079e-06	0.169947	-0.003	QUL2
AT4G15053	Seed coat	-2.20817	0.005	0.018	7.29958e-06	0.17062	-0.013	NA
AT5G12410	Seed coat	0.289008	0.09	0.082	7.35253e-06	0.171858	0.008	NA
AT5G05670	Seed coat	-0.275291	0.07	0.085	7.47079e-06	0.174622	-0.015	NA
AT5G20930	Seed coat	-0.246931	0.065	0.079	7.49307e-06	0.175143	-0.014	TSL
AT3G57280	Seed coat	0.284132	0.043	0.036	7.57134e-06	0.176972	0.007	AtFAX1,FAX1
AT5G62840	Seed coat	-0.481117	0.009	0.015	7.58156e-06	0.177211	-0.006	NA
AT3G15352	Seed coat	-0.581669	0.017	0.024	7.69414e-06	0.179843	-0.007	ATCOX17,COX17
AT1G47750	Seed coat	0.337554	0.034	0.027	7.70066e-06	0.179995	0.007	PEX11A
AT2G34840	Seed coat	0.532385	0.031	0.026	7.84207e-06	0.183301	0.005	epsilon2-COP
AT4G28010	Seed coat	-0.330063	0.018	0.026	7.94502e-06	0.185707	-0.008	RPF5
AT3G12120	Seed coat	-0.199361	0.444	0.45	7.97835e-06	0.186486	-0.006	AtFAD2,FAD2
AT5G55860	Seed coat	0.359276	0.026	0.019	7.99415e-06	0.186855	0.007	TREPH1
AT2G40980	Seed coat	0.263727	0.031	0.025	7.99986e-06	0.186989	0.006	NA
AT1G10650	Seed coat	-0.314246	0.086	0.095	8.01e-06	0.187226	-0.009	NA
AT3G57350	Seed coat	-0.181766	0.043	0.055	8.03083e-06	0.187713	-0.012	NA
AT5G08350	Seed coat	-0.762386	0.013	0.018	8.0376e-06	0.187871	-0.005	NA
AT1G49140	Seed coat	0.202664	0.035	0.03	8.08962e-06	0.189087	0.005	NA
AT3G62130	Seed coat	-0.426517	0.022	0.029	8.13884e-06	0.190237	-0.007	AtLCD,LCD
AT5G41330	Seed coat	0.326462	0.079	0.069	8.20384e-06	0.191757	0.01	NA
AT5G49950	Seed coat	0.379216	0.046	0.041	8.20579e-06	0.191802	0.005	NA
AT5G62350	Seed coat	-1.12816	0.011	0.016	8.2123e-06	0.191954	-0.005	NA
AT5G45400	Seed coat	-0.321134	0.014	0.021	8.22634e-06	0.192282	-0.007	ATRPA70C,RPA1C,RPA70C
AT1G30460	Seed coat	-0.100971	0.104	0.12	8.23074e-06	0.192385	-0.016	ATCPSF30,CPSF30,OXT6
AT1G12390	Seed coat	0.301035	0.021	0.016	8.23767e-06	0.192547	0.005	NA
AT1G08460	Seed coat	-0.217874	0.029	0.036	8.30344e-06	0.194085	-0.007	ATHDA8,HDA08,HDA8
AT2G25620	Seed coat	-0.542079	0.022	0.03	8.31672e-06	0.194395	-0.008	AtDBP1,DBP1
AT1G73730	Seed coat	0.368942	0.039	0.032	8.38596e-06	0.196014	0.007	AtEIL3,ATSLIM,EIL3,SLIM1
AT1G33810	Seed coat	0.351082	0.042	0.038	8.62152e-06	0.201519	0.004	NA
AT1G68720	Seed coat	0.166172	0.172	0.164	8.6395e-06	0.20194	0.008	ATTADA,TADA,TADA1
AT4G07960	Seed coat	-1.29045	0.014	0.02	8.81473e-06	0.206036	-0.006	ATCSLC12,CSLC12
AT1G63640	Seed coat	-0.188203	0.11	0.13	8.82241e-06	0.206215	-0.02	NA
AT1G10940	Seed coat	-0.152896	0.275	0.302	8.83185e-06	0.206436	-0.027	ASK1,SNRK2-4,SNRK2.4,SRK2A
AT4G19660	Seed coat	0.454829	0.025	0.021	8.84013e-06	0.206629	0.004	ATNPR4,NPR4
AT3G07440	Seed coat	-0.268684	0.038	0.047	8.87032e-06	0.207335	-0.009	NA
AT4G15880	Seed coat	0.185872	0.109	0.1	8.93811e-06	0.208919	0.009	ATESD4,ESD4
AT2G19500	Seed coat	-1.22341	0.017	0.036	8.96568e-06	0.209564	-0.019	ATCKX2,CKX2
AT5G54780	Seed coat	0.372642	0.025	0.018	9.03046e-06	0.211078	0.007	NA
AT3G57290	Seed coat	-0.166776	0.084	0.105	9.09772e-06	0.21265	-0.021	ATEIF3E-1,ATINT6,EIF3E,INT-6,INT6,TIF3E1
AT1G32940	Seed coat	-0.341778	0.025	0.034	9.11076e-06	0.212955	-0.009	AtSBT3.5,SBT3.5
AT1G12920	Seed coat	0.167815	0.067	0.06	9.11785e-06	0.213121	0.007	ERF1-2
AT5G16870	Seed coat	-0.406272	0.016	0.023	9.12082e-06	0.21319	-0.007	NA
AT5G17370	Seed coat	-0.288121	0.012	0.017	9.17764e-06	0.214518	-0.005	NA
AT3G23325	Seed coat	0.395112	0.034	0.029	9.20732e-06	0.215212	0.005	SF3B5A
AT3G10595	Seed coat	-1.29393	0.009	0.019	9.21115e-06	0.215302	-0.01	NA
AT4G17640	Seed coat	-0.157157	0.112	0.131	9.22548e-06	0.215636	-0.019	CKB2
AT3G14750	Seed coat	0.516995	0.019	0.014	9.23718e-06	0.21591	0.005	FLL1
AT5G22760	Seed coat	0.125846	0.177	0.165	9.25867e-06	0.216412	0.012	DDP2
AT1G30330	Seed coat	-0.400673	0.084	0.072	9.37883e-06	0.219221	0.012	ARF6
AT1G04310	Seed coat	-0.166658	0.082	0.093	9.58366e-06	0.224009	-0.011	ERS2
AT5G26960	Seed coat	-0.549208	0.013	0.019	9.64668e-06	0.225482	-0.006	NA
AT3G14590	Seed coat	0.147312	0.043	0.033	9.67119e-06	0.226054	0.01	NTMC2T6.2,NTMC2TYPE6.2
AT2G48070	Seed coat	-0.178593	0.025	0.034	9.75202e-06	0.227944	-0.009	RPH1
AT4G25600	Seed coat	-0.32408	0.054	0.062	9.75758e-06	0.228074	-0.008	NA
AT1G11680	Seed coat	-0.501231	0.102	0.116	9.8445e-06	0.230105	-0.014	atCYP51,CYP51,CYP51A2,CYP51G1,EMB1738
AT3G29152	Seed coat	-0.814479	0.01	0.021	9.84535e-06	0.230125	-0.011	NA
AT1G26300	Seed coat	0.171211	0.101	0.091	9.89134e-06	0.2312	0.01	NA
AT5G64930	Seed coat	0.370279	0.052	0.043	9.90631e-06	0.23155	0.009	CPR5,HYS1,OLD1
AT2G39445	Seed coat	0.401453	0.037	0.031	9.93158e-06	0.232141	0.006	NA
AT5G18920	Seed coat	-0.494461	0.017	0.022	9.93497e-06	0.23222	-0.005	NA
AT3G07510	Seed coat	0.359387	0.024	0.02	9.98159e-06	0.23331	0.004	NA
AT3G06610	Seed coat	0.358792	0.055	0.049	1.01851e-05	0.238066	0.006	PYK
AT1G59990	Seed coat	-0.138808	0.026	0.035	1.03358e-05	0.241589	-0.009	EMB3108,HS3,RH22
AT2G20000	Seed coat	0.26383	0.069	0.058	1.03471e-05	0.241853	0.011	CDC27b,HBT
AT4G18840	Seed coat	-0.230373	0.011	0.016	1.05196e-05	0.245884	-0.005	NA
AT3G25470	Seed coat	-0.205672	0.076	0.092	1.05219e-05	0.245939	-0.016	NA
AT3G57680	Seed coat	-0.525026	0.031	0.035	1.05312e-05	0.246156	-0.004	CtpB
AT2G26980	Seed coat	-0.234373	0.188	0.201	1.06414e-05	0.248731	-0.013	CIPK3,SnRK3.17
AT4G18300	Seed coat	0.620627	0.027	0.021	1.07513e-05	0.251301	0.006	NA
AT2G41620	Seed coat	-0.203386	0.052	0.063	1.0796e-05	0.252347	-0.011	NA
AT4G03115	Seed coat	-0.226037	0.048	0.055	1.0805e-05	0.252555	-0.007	NA
AT1G53120	Seed coat	0.314692	0.033	0.027	1.08284e-05	0.253104	0.006	NA
AT5G56020	Seed coat	0.233319	0.031	0.025	1.08698e-05	0.254071	0.006	NA
AT1G44890	Seed coat	0.365664	0.022	0.017	1.08868e-05	0.254469	0.005	NA
AT4G11270	Seed coat	-0.248212	0.058	0.068	1.10515e-05	0.258319	-0.01	NA
AT5G28350	Seed coat	0.165107	0.101	0.093	1.10694e-05	0.258736	0.008	NA
AT1G31900	Seed coat	0.651124	0.033	0.026	1.11237e-05	0.260005	0.007	NA
AT1G60080	Seed coat	-0.230347	0.036	0.047	1.12033e-05	0.261866	-0.011	NA
AT4G29540	Seed coat	-0.153083	0.019	0.026	1.12094e-05	0.262009	-0.007	AtLpxA,LpxA
AT5G06680	Seed coat	0.436008	0.033	0.026	1.12811e-05	0.263684	0.007	ATGCP3,ATSPC98,GCP3,SPC98
AT4G25760	Seed coat	0.102965	0.01	0.007	1.12877e-05	0.263838	0.003	ATGDU2,GDU2
AT1G09600	Seed coat	-0.729484	0.009	0.013	1.13197e-05	0.264587	-0.004	NA
AT1G14590	Seed coat	0.203525	0.019	0.014	1.13827e-05	0.26606	0.005	NA
AT4G03940	Seed coat	0.544908	0.012	0.008	1.15756e-05	0.270569	0.004	NA
AT3G04580	Seed coat	0.513407	0.024	0.018	1.15995e-05	0.271127	0.006	EIN4
AT1G22870	Seed coat	0.174413	0.083	0.076	1.16745e-05	0.27288	0.007	SCYL2A
AT5G62880	Seed coat	-0.135683	0.083	0.072	1.19225e-05	0.278676	0.011	ARAC10,ATRAC10,ATROP11,RAC10,ROP11
AT3G27240	Seed coat	0.220502	0.068	0.061	1.19579e-05	0.279503	0.007	Cyc1-1
AT4G17616	Seed coat	0.71018	0.017	0.012	1.19928e-05	0.280319	0.005	NA
AT4G16830	Seed coat	-0.335217	0.041	0.053	1.20171e-05	0.280888	-0.012	AtRGGA
AT5G50540	Seed coat	-0.57354	0.013	0.017	1.20566e-05	0.281811	-0.004	NA
AT1G06750	Seed coat	-0.479042	0.014	0.02	1.20929e-05	0.28266	-0.006	NA
AT3G01310	Seed coat	0.497195	0.111	0.109	1.20946e-05	0.282699	0.002	AtVIP1,VIH2,VIP1
AT3G46040	Seed coat	-0.220753	0.11	0.135	1.21038e-05	0.282915	-0.025	RPS15AD
AT2G01060	Seed coat	-0.252387	0.106	0.121	1.21178e-05	0.283242	-0.015	NA
AT3G54670	Seed coat	0.141283	0.269	0.259	1.22028e-05	0.285228	0.01	ATSMC1,SMC1,TTN8
AT2G45200	Seed coat	0.140708	0.174	0.168	1.23369e-05	0.288364	0.006	ATGOS12,GOS12
AT2G30695	Seed coat	-0.221527	0.043	0.052	1.25199e-05	0.29264	-0.009	NA
AT3G09890	Seed coat	-0.336994	0.035	0.045	1.26897e-05	0.296608	-0.01	NA
AT2G37480	Seed coat	0.161207	0.07	0.062	1.283e-05	0.299888	0.008	NA
AT3G07550	Seed coat	0.428333	0.032	0.027	1.30058e-05	0.303998	0.005	NA
AT3G53810	Seed coat	-0.672	0.006	0.01	1.30802e-05	0.305736	-0.004	LecRK-IV.2
AT2G26230	Seed coat	0.184834	0.064	0.055	1.31054e-05	0.306326	0.009	UOX
AT2G46520	Seed coat	-0.119493	0.062	0.075	1.3353e-05	0.312112	-0.013	XPO2
AT4G14200	Seed coat	-0.623987	0.038	0.047	1.34308e-05	0.313931	-0.009	NA
AT2G39000	Seed coat	-0.455362	0.024	0.031	1.35773e-05	0.317356	-0.007	AtNAA70,GNAT4
AT4G17750	Seed coat	-0.183421	0.029	0.036	1.36447e-05	0.318931	-0.007	ATHSF1,ATHSFA1A,HSF1,HSFA1A
AT5G24980	Seed coat	0.439405	0.021	0.016	1.36616e-05	0.319327	0.005	NA
AT5G65910	Seed coat	-0.148291	0.095	0.107	1.39148e-05	0.325244	-0.012	NA
AT5G57560	Seed coat	-0.678816	0.092	0.103	1.3924e-05	0.32546	-0.011	AtXTH22,TCH4,XTH22
AT4G34490	Seed coat	-0.303118	0.092	0.107	1.40313e-05	0.327968	-0.015	ATCAP1,CAP,CAP1
AT3G57090	Seed coat	0.302549	0.053	0.048	1.40856e-05	0.329238	0.005	BIGYIN,FIS1A
AT4G10810	Seed coat	-0.346273	0.031	0.038	1.40973e-05	0.329509	-0.007	NA
AT1G77540	Seed coat	0.269897	0.052	0.047	1.41556e-05	0.330874	0.005	NA
AT5G35680	Seed coat	0.125683	0.094	0.087	1.42281e-05	0.332567	0.007	NA
AT1G04140	Seed coat	0.123445	0.157	0.146	1.43053e-05	0.334371	0.011	NA
AT5G13640	Seed coat	0.291942	0.052	0.044	1.44158e-05	0.336955	0.008	ATPDAT,PDAT,PDAT1
AT2G26350	Seed coat	0.208079	0.065	0.058	1.44452e-05	0.337641	0.007	ATPEX10,PEX10
AT4G30710	Seed coat	-0.577628	0.028	0.033	1.45294e-05	0.33961	-0.005	AUG8,QWRF8
AT1G14310	Seed coat	0.179521	0.039	0.033	1.45871e-05	0.340959	0.006	NA
AT4G01026	Seed coat	-0.561461	0.017	0.021	1.47075e-05	0.343773	-0.004	PYL7,RCAR2
AT3G06680	Seed coat	-0.266085	0.099	0.123	1.47513e-05	0.344797	-0.024	NA
AT2G07680	Seed coat	-1.17034	0.03	0.036	1.47786e-05	0.345435	-0.006	ABCC13,AtABCC13,ATMRP11,MRP11
AT1G61688	Seed coat	-1.63669	0.01	0.03	1.4959e-05	0.349652	-0.02	NA
AT1G35340	Seed coat	-0.222288	0.096	0.113	1.4961e-05	0.349698	-0.017	NA
AT4G28652	Seed coat	1.02825	0.012	0.008	1.5104e-05	0.35304	0.004	NA
AT1G78140	Seed coat	0.255569	0.032	0.025	1.52049e-05	0.3554	0.007	NA
AT4G29670	Seed coat	0.104381	0.05	0.045	1.5213e-05	0.35559	0.005	ACHT2
AT5G08320	Seed coat	-0.624784	0.015	0.021	1.52173e-05	0.355688	-0.006	NA
AT5G60100	Seed coat	-0.336511	0.058	0.068	1.52522e-05	0.356505	-0.01	APRR3,PRR3
AT2G17695	Seed coat	0.467209	0.021	0.016	1.56374e-05	0.36551	0.005	NA
AT1G15885	Seed coat	-0.693826	0.006	0.011	1.56824e-05	0.366559	-0.005	NA
AT1G14510	Seed coat	-0.219043	0.061	0.072	1.57614e-05	0.368406	-0.011	AL7,AtAL7
AT4G02560	Seed coat	-0.194189	0.158	0.178	1.58056e-05	0.369439	-0.02	LD
AT3G04590	Seed coat	0.224221	0.052	0.042	1.63142e-05	0.381329	0.01	AHL14
AT4G32915	Seed coat	-0.165548	0.034	0.044	1.63397e-05	0.381924	-0.01	NA
AT1G27210	Seed coat	-0.781179	0.014	0.019	1.63433e-05	0.382008	-0.005	NA
AT2G07305	Seed coat	0.535096	0.022	0.016	1.66139e-05	0.388334	0.006	NA
AT4G34910	Seed coat	0.288098	0.071	0.063	1.66338e-05	0.388797	0.008	NA
AT3G59000	Seed coat	0.646327	0.018	0.013	1.69573e-05	0.39636	0.005	NA
AT4G39860	Seed coat	-0.43279	0.089	0.1	1.69598e-05	0.396419	-0.011	NA
AT3G01400	Seed coat	0.439544	0.038	0.03	1.69972e-05	0.397293	0.008	NA
AT5G03800	Seed coat	-0.419266	0.009	0.013	1.72368e-05	0.402893	-0.004	EMB166,EMB175,EMB1899
AT1G26830	Seed coat	0.161045	0.134	0.125	1.72528e-05	0.403267	0.009	ATCUL3,ATCUL3A,CUL3,CUL3A
AT4G16165	Seed coat	-0.457455	0.023	0.029	1.73019e-05	0.404414	-0.006	NA
AT1G09270	Seed coat	0.165944	0.112	0.103	1.73089e-05	0.404578	0.009	IMPA-4
AT2G29400	Seed coat	-0.271794	0.069	0.085	1.73091e-05	0.404583	-0.016	PP1-AT,TOPP1
AT5G56130	Seed coat	0.298319	0.033	0.028	1.75438e-05	0.410069	0.005	AtTEX1,TEX1,THO3
AT1G31410	Seed coat	0.222546	0.088	0.079	1.75716e-05	0.410719	0.009	ENF2
AT5G45560	Seed coat	-0.123502	0.068	0.058	1.76378e-05	0.412265	0.01	NA
AT5G03910	Seed coat	-0.192608	0.036	0.047	1.7664e-05	0.412877	-0.011	ABCB29,ATATH12,ATH12
AT1G04870	Seed coat	-0.157924	0.022	0.031	1.76814e-05	0.413285	-0.009	ATPRMT10,PRMT10
ATMG01170	Seed coat	0.48898	0.012	0.008	1.77569e-05	0.41505	0.004	ATP6-2
AT1G62520	Seed coat	-1.19653	0.011	0.015	1.79575e-05	0.419739	-0.004	NA
AT1G54920	Seed coat	0.115237	0.128	0.118	1.79926e-05	0.420558	0.01	NA
AT5G20160	Seed coat	-0.235628	0.085	0.104	1.80061e-05	0.420875	-0.019	NA
AT1G77440	Seed coat	0.153128	0.078	0.072	1.80575e-05	0.422076	0.006	PBC2
AT1G14560	Seed coat	0.358192	0.059	0.05	1.81432e-05	0.424079	0.009	CoAc1
AT5G63135	Seed coat	0.175714	0.016	0.012	1.82166e-05	0.425794	0.004	NA
AT3G14220	Seed coat	-0.116189	0.03	0.024	1.88585e-05	0.440799	0.006	NA
AT3G15970	Seed coat	0.155416	0.09	0.081	1.90424e-05	0.445097	0.009	NA
AT1G15020	Seed coat	-0.293444	0.085	0.099	1.90589e-05	0.445483	-0.014	ATQSOX1,QSO2,QSOX1
AT1G64840	Seed coat	0.18777	0.03	0.024	1.91851e-05	0.448434	0.006	AtFDA3
AT4G22280	Seed coat	-0.304096	0.021	0.028	1.93464e-05	0.452203	-0.007	NA
AT2G45150	Seed coat	-0.487121	0.013	0.02	1.95176e-05	0.456204	-0.007	CDS4
AT1G20670	Seed coat	0.280506	0.105	0.096	1.9532e-05	0.456541	0.009	BRD1
AT4G03440	Seed coat	-0.292141	0.019	0.025	1.97519e-05	0.461681	-0.006	NA
AT3G21640	Seed coat	0.266014	0.07	0.063	1.97548e-05	0.461748	0.007	ATFKBP42,FKBP42,TWD1,UCU2
AT2G32320	Seed coat	0.147066	0.194	0.184	2.01232e-05	0.47036	0.01	ICA2
AT1G09797	Seed coat	-0.659179	0.013	0.02	2.02025e-05	0.472214	-0.007	NA
AT5G23680	Seed coat	-0.200873	0.035	0.045	2.03172e-05	0.474894	-0.01	NA
AT2G31060	Seed coat	0.502252	0.054	0.05	2.034e-05	0.475426	0.004	EMB2785
AT5G51070	Seed coat	-0.2072	0.163	0.174	2.03988e-05	0.476802	-0.011	CLPD,ERD1,SAG15
AT2G17265	Seed coat	0.111455	0.035	0.03	2.0514e-05	0.479494	0.005	DMR1,DRM1,HSK
AT1G78010	Seed coat	-0.128344	0.028	0.038	2.10862e-05	0.492869	-0.01	TrmE
AT2G20740	Seed coat	0.192823	0.051	0.044	2.14554e-05	0.501498	0.007	NA
AT1G75180	Seed coat	-0.304406	0.046	0.055	2.14716e-05	0.501878	-0.009	NA
AT3G14960	Seed coat	-0.187717	0.032	0.031	2.14882e-05	0.502264	0.001	NA
AT5G58210	Seed coat	-0.154726	0.033	0.044	2.14988e-05	0.502514	-0.011	NA
AT1G67940	Seed coat	1.01282	0.011	0.007	2.15215e-05	0.503044	0.004	ABCI17,ATNAP3,AtSTAR1,NAP3
AT1G26740	Seed coat	0.355269	0.025	0.022	2.16125e-05	0.505171	0.003	NA
AT5G28919	Seed coat	-0.269654	0.022	0.027	2.16441e-05	0.505909	-0.005	NA
AT1G10610	Seed coat	0.244582	0.041	0.034	2.19589e-05	0.513267	0.007	NA
AT3G55005	Seed coat	-0.430149	0.065	0.076	2.20025e-05	0.514286	-0.011	TON1B
AT5G28150	Seed coat	0.517598	0.017	0.013	2.20094e-05	0.514447	0.004	NA
AT2G17570	Seed coat	-0.365098	0.015	0.022	2.22342e-05	0.519701	-0.007	AtcPT1,cPT1
AT2G02147	Seed coat	-0.918655	0.034	0.037	2.24486e-05	0.524714	-0.003	LCR73
AT2G43080	Seed coat	-0.598226	0.164	0.169	2.2455e-05	0.524863	-0.005	AT-P4H-1
AT2G36960	Seed coat	-0.295089	0.06	0.071	2.26127e-05	0.528549	-0.011	TKI1
AT1G51450	Seed coat	0.439292	0.033	0.028	2.26967e-05	0.530513	0.005	ASH2R,TRAUCO,TRO
AT2G31750	Seed coat	-1.09716	0.014	0.021	2.2724e-05	0.531151	-0.007	UGT74D1
AT3G29120	Seed coat	-0.418326	0.014	0.021	2.28614e-05	0.534362	-0.007	NA
AT1G48570	Seed coat	-0.132278	0.02	0.028	2.29955e-05	0.537496	-0.008	NA
AT1G02050	Seed coat	-0.167002	0.025	0.033	2.33558e-05	0.545918	-0.008	LAP6,PKSA
AT1G77140	Seed coat	0.14925	0.082	0.075	2.34214e-05	0.547451	0.007	ATVPS45,BEN2,VPS45
AT4G34290	Seed coat	-0.309693	0.017	0.025	2.34592e-05	0.548336	-0.008	SWIB3
AT3G46100	Seed coat	-0.18146	0.086	0.101	2.35097e-05	0.549515	-0.015	ATHRS1,HRS1
AT1G10700	Seed coat	-0.39335	0.019	0.025	2.35314e-05	0.550022	-0.006	PRS3
AT4G14220	Seed coat	0.315929	0.059	0.053	2.35998e-05	0.551623	0.006	RHF1A
AT1G11360	Seed coat	0.228542	0.06	0.053	2.36842e-05	0.553593	0.007	NA
AT2G13540	Seed coat	0.173406	0.093	0.086	2.36939e-05	0.553822	0.007	ABH1,ATCBP80,CBP80,ENS
AT4G06676	Seed coat	0.457403	0.044	0.037	2.41244e-05	0.563884	0.007	NA
AT1G56553	Seed coat	-0.555928	0.004	0.01	2.42462e-05	0.56673	-0.006	NA
AT5G58800	Seed coat	-0.260726	0.042	0.052	2.44256e-05	0.570923	-0.01	NA
AT5G03100	Seed coat	-0.316791	0.017	0.024	2.44903e-05	0.572436	-0.007	NA
AT3G04740	Seed coat	-0.209878	0.077	0.089	2.45641e-05	0.574162	-0.012	ATMED14,MED14,SWP
AT3G12280	Seed coat	-0.259989	0.092	0.108	2.46084e-05	0.575196	-0.016	ATRBR1,RB,RB1,RBR,RBR1
AT3G50050	Seed coat	0.263422	0.061	0.055	2.46844e-05	0.576972	0.006	NA
AT4G05420	Seed coat	0.112306	0.088	0.079	2.47182e-05	0.577764	0.009	DDB1A
AT1G21760	Seed coat	0.622693	0.029	0.023	2.48301e-05	0.580379	0.006	ATFBP7,FBP7
AT4G19600	Seed coat	-0.109137	0.113	0.129	2.48546e-05	0.580951	-0.016	CYCT1;4
AT2G29450	Seed coat	-0.270095	0.034	0.039	2.50519e-05	0.585563	-0.005	AT103-1A,ATGSTU1,ATGSTU5,GSTU5
AT1G17930	Seed coat	-0.184684	0.051	0.062	2.52695e-05	0.590649	-0.011	MAIN
AT2G41350	Seed coat	-0.295967	0.025	0.032	2.578e-05	0.602583	-0.007	AtAUG1,AUG1,EMB2819
AT1G80170	Seed coat	-0.281436	0.023	0.032	2.59933e-05	0.607566	-0.009	NA
AT1G08315	Seed coat	0.368216	0.017	0.013	2.61265e-05	0.610681	0.004	NA
AT3G54810	Seed coat	-0.340625	0.082	0.092	2.63474e-05	0.615844	-0.01	BME3,BME3-ZF,GATA8
AT1G68550	Seed coat	-0.205012	0.113	0.129	2.64064e-05	0.617223	-0.016	CRF10
AT2G44440	Seed coat	0.312987	0.079	0.071	2.64286e-05	0.617741	0.008	AtEML4,EML4
AT1G66240	Seed coat	-0.277215	0.094	0.104	2.669e-05	0.623852	-0.01	ATATX1,AtHMP14,ATX1
AT3G06950	Seed coat	-0.373487	0.01	0.014	2.68548e-05	0.627703	-0.004	NA
AT3G04880	Seed coat	-0.11168	0.015	0.012	2.70196e-05	0.631556	0.003	DRT102
AT5G66600	Seed coat	0.473339	0.019	0.015	2.71306e-05	0.63415	0.004	NA
AT3G10572	Seed coat	-0.184634	0.023	0.03	2.74993e-05	0.642769	-0.007	APEM9,DAU,DAYU,PEX26
AT4G32130	Seed coat	0.158571	0.098	0.093	2.76478e-05	0.646239	0.005	NA
AT4G38552	Seed coat	-0.375373	0.021	0.028	2.79397e-05	0.653062	-0.007	NA
AT5G65420	Seed coat	-0.474503	0.025	0.034	2.81271e-05	0.657444	-0.009	CYCD4;1
AT1G62914	Seed coat	0.666847	0.015	0.011	2.83373e-05	0.662357	0.004	NA
AT5G48370	Seed coat	0.387406	0.017	0.012	2.84217e-05	0.664328	0.005	NA
AT2G35800	Seed coat	-0.141499	0.054	0.064	2.85363e-05	0.667006	-0.01	SAMTL
ATCG01080	Seed coat	-0.463463	0.019	0.024	2.87695e-05	0.672458	-0.005	NDHG
AT4G22540	Seed coat	0.177061	0.095	0.1	2.87905e-05	0.672948	-0.005	ORP2A
AT2G03667	Seed coat	0.254896	0.057	0.048	2.88263e-05	0.673786	0.009	NA
AT4G31354	Seed coat	-0.565224	0.044	0.05	2.88959e-05	0.675413	-0.006	NA
AT4G18600	Seed coat	0.180414	0.105	0.095	2.90026e-05	0.677906	0.01	ATSCAR-LIKE,SCARL,WAVE5
AT1G20870	Seed coat	-0.716601	0.016	0.02	2.92525e-05	0.683747	-0.004	IDM3
AT5G67640	Seed coat	-0.226539	0.023	0.031	2.96691e-05	0.693484	-0.008	NA
AT1G08300	Seed coat	-0.557512	0.023	0.03	2.98504e-05	0.697723	-0.007	NVL
AT3G29200	Seed coat	-0.105899	0.106	0.092	3.01457e-05	0.704626	0.014	ATCM1,CM1
AT3G21430	Seed coat	-0.143054	0.227	0.249	3.07974e-05	0.719858	-0.022	ALY3,ATALY3
AT3G27280	Seed coat	0.390704	0.034	0.03	3.08074e-05	0.720093	0.004	ATPHB4,PHB4
AT1G61250	Seed coat	-0.23932	0.082	0.093	3.09042e-05	0.722356	-0.011	AtSCAMP1,SC3,SCAMP1
AT4G33690	Seed coat	0.241526	0.058	0.052	3.10034e-05	0.724673	0.006	NA
AT4G07990	Seed coat	0.261358	0.067	0.061	3.12533e-05	0.730514	0.006	NA
AT1G63610	Seed coat	-0.173843	0.035	0.045	3.129e-05	0.731373	-0.01	NA
AT1G04940	Seed coat	-0.317776	0.02	0.027	3.13712e-05	0.733271	-0.007	atTIC20,AtTic20-I,TIC20,Tic20-I
AT3G44690	Seed coat	0.437698	0.032	0.028	3.18031e-05	0.743365	0.004	NA
AT2G25670	Seed coat	-0.221952	0.196	0.216	3.18483e-05	0.744423	-0.02	NA
AT4G27230	Seed coat	-0.326725	0.101	0.116	3.19402e-05	0.746571	-0.015	HTA2
AT5G51130	Seed coat	-0.105173	0.033	0.042	3.21144e-05	0.750642	-0.009	NA
AT5G52370	Seed coat	0.16851	0.051	0.045	3.22934e-05	0.754827	0.006	NA
AT5G47210	Seed coat	-0.25992	0.302	0.332	3.23762e-05	0.756762	-0.03	NA
AT4G38890	Seed coat	0.294227	0.102	0.097	3.25108e-05	0.759909	0.005	NA
AT5G20600	Seed coat	-0.130407	0.042	0.053	3.25328e-05	0.760422	-0.011	NA
AT3G61640	Seed coat	-0.193072	0.068	0.08	3.284e-05	0.767602	-0.012	AGP20,AtAGP20
AT4G13800	Seed coat	0.193341	0.01	0.007	3.28906e-05	0.768786	0.003	ENOR3L3
AT1G06270	Seed coat	0.344296	0.021	0.017	3.30932e-05	0.77352	0.004	NA
AT1G29400	Seed coat	-0.173173	0.159	0.166	3.33248e-05	0.778934	-0.007	AML5,ML5
AT5G52410	Seed coat	0.202073	0.07	0.062	3.38836e-05	0.791995	0.008	NA
AT1G76700	Seed coat	0.267321	0.043	0.034	3.39973e-05	0.794653	0.009	NA
AT5G54520	Seed coat	-0.146603	0.03	0.037	3.40818e-05	0.796627	-0.007	NA
AT3G15960	Seed coat	-4.59325	0.002	0.02	3.47044e-05	0.81118	-0.018	NA
AT5G62290	Seed coat	0.258193	0.029	0.025	3.48229e-05	0.81395	0.004	NA
AT1G55210	Seed coat	-0.227847	0.017	0.012	3.52673e-05	0.824337	0.005	NA
AT3G28430	Seed coat	0.263338	0.059	0.051	3.54226e-05	0.827968	0.008	GFS9,TT9
AT1G30935	Seed coat	0.572793	0.013	0.01	3.54633e-05	0.82892	0.003	NA
AT3G09500	Seed coat	-0.337349	0.239	0.272	3.57912e-05	0.836583	-0.033	NA
AT1G17070	Seed coat	0.324374	0.063	0.057	3.58402e-05	0.837729	0.006	NTR1,STIPL1
AT1G62590	Seed coat	0.537012	0.014	0.01	3.60069e-05	0.841624	0.004	AtPPR-AC,PPR-AC
AT3G55040	Seed coat	0.352541	0.029	0.022	3.65734e-05	0.854867	0.007	GSTL2
AT5G42740	Seed coat	-0.31297	0.068	0.08	3.69531e-05	0.863741	-0.012	NA
AT3G02820	Seed coat	-0.226578	0.021	0.031	3.73985e-05	0.874152	-0.01	NA
AT1G01130	Seed coat	-0.401415	0.024	0.03	3.74687e-05	0.875793	-0.006	NA
AT2G35650	Seed coat	-0.259666	0.013	0.02	3.75884e-05	0.878591	-0.007	ATCSLA07,ATCSLA7,CSLA07,CSLA7
AT2G03220	Seed coat	-0.677226	0.018	0.023	3.78998e-05	0.88587	-0.005	ATFT1,ATFUT1,FT1,FUT1,MUR2
AT2G20310	Seed coat	0.203786	0.027	0.022	3.82448e-05	0.893933	0.005	RIN13
AT3G13430	Seed coat	-0.339707	0.029	0.036	3.83596e-05	0.896618	-0.007	BTL07
AT3G48820	Seed coat	-0.342923	0.059	0.071	3.85286e-05	0.900567	-0.012	SIA2
AT3G09310	Seed coat	0.67437	0.019	0.015	3.88641e-05	0.908408	0.004	NA
AT4G38920	Seed coat	0.116947	0.141	0.135	3.89273e-05	0.909886	0.006	ATVHA-C3,AVA-P3,VHA-C3
AT5G02950	Seed coat	0.501426	0.04	0.034	3.94538e-05	0.922194	0.006	PDP5
AT1G02330	Seed coat	-0.146719	0.078	0.089	3.95632e-05	0.92475	-0.011	CSU2
ATCG00790	Seed coat	-0.444473	0.285	0.296	3.96949e-05	0.927828	-0.011	RPL16
AT3G61360	Seed coat	0.599202	0.012	0.008	3.97265e-05	0.928566	0.004	SLO3
AT3G24170	Seed coat	-0.103776	0.058	0.071	4.01952e-05	0.939522	-0.013	ATGR1,GR1
AT1G12310	Seed coat	0.189815	0.055	0.05	4.03552e-05	0.943262	0.005	NA
AT1G79230	Seed coat	0.134788	0.079	0.073	4.05168e-05	0.947039	0.006	ATMST1,ATRDH1,MST1,ST1,STR1
AT4G31930	Seed coat	0.54248	0.019	0.014	4.06002e-05	0.94899	0.005	NA
AT5G19221	Seed coat	0.977965	0.015	0.011	4.09305e-05	0.956709	0.004	NA
AT4G25520	Seed coat	-0.140279	0.089	0.104	4.16697e-05	0.973988	-0.015	SLK1
AT2G22090	Seed coat	0.352189	0.031	0.026	4.19544e-05	0.980643	0.005	UBA1A
AT3G03125	Seed coat	-0.522985	0.006	0.01	4.22206e-05	0.986864	-0.004	NA
AT3G13510	Seed coat	-0.602173	0.1	0.115	4.23669e-05	0.990283	-0.015	NA
AT5G37890	Seed coat	0.276279	0.024	0.018	4.26697e-05	0.997361	0.006	AtSINAL7,SINAL7
AT1G08010	Seed coat	-0.415055	0.032	0.041	4.31116e-05	1	-0.009	GATA11
AT5G22330	Seed coat	-0.128563	0.042	0.052	4.33645e-05	1	-0.01	ATTIP49A,RIN1,RVB1
AT1G78620	Seed coat	0.433175	0.033	0.027	4.38318e-05	1	0.006	VTE6
AT1G27400	Seed coat	-0.294894	0.166	0.199	4.39361e-05	1	-0.033	NA
AT5G65720	Seed coat	-0.222934	0.067	0.078	4.39872e-05	1	-0.011	ATNFS1,ATNIFS1,NFS1,NIFS1
AT1G52980	Seed coat	-0.142453	0.104	0.127	4.42046e-05	1	-0.023	AtNug2,Nug2
AT1G31870	Seed coat	0.215959	0.151	0.144	4.43664e-05	1	0.007	BUD13
AT2G45243	Seed coat	-0.526158	0.006	0.01	4.44848e-05	1	-0.004	NA
AT4G27630	Seed coat	-0.253415	0.061	0.073	4.46851e-05	1	-0.012	GTG2
AT2G20463	Seed coat	-0.963929	0.014	0.028	4.54104e-05	1	-0.014	NA
AT4G34360	Seed coat	-0.377224	0.014	0.02	4.54407e-05	1	-0.006	NA
AT1G50480	Seed coat	0.319579	0.067	0.06	4.58722e-05	1	0.007	THFS
AT1G03410	Seed coat	0.186308	0.031	0.026	4.60827e-05	1	0.005	2A6
AT5G59180	Seed coat	-0.354673	0.026	0.033	4.69312e-05	1	-0.007	NRPB7
AT3G62800	Seed coat	-0.447889	0.033	0.042	4.69604e-05	1	-0.009	ATTIF3K1,DRB4
AT5G63110	Seed coat	0.387676	0.038	0.033	4.73689e-05	1	0.005	ATHDA6,AXE1,HDA6,HDAC6,RPD3B,RTS1,SIL1
AT1G70570	Seed coat	-0.225035	0.105	0.114	4.73956e-05	1	-0.009	NA
AT2G22360	Seed coat	-0.179045	0.04	0.05	4.76392e-05	1	-0.01	DJA6
AT1G69330	Seed coat	0.629293	0.018	0.013	4.79238e-05	1	0.005	NA
AT5G54880	Seed coat	0.533094	0.012	0.008	4.80798e-05	1	0.004	DTWD2B
AT3G10270	Seed coat	-0.229162	0.037	0.047	4.84534e-05	1	-0.01	GYRB1
AT5G22280	Seed coat	-0.369022	0.037	0.046	4.88628e-05	1	-0.009	NA
AT5G02840	Seed coat	-0.102271	0.062	0.073	4.90456e-05	1	-0.011	LCL1,RVE4
AT3G57880	Seed coat	-0.466471	0.093	0.104	4.95468e-05	1	-0.011	FTIP3,MCTP3
AT5G15750	Seed coat	0.656222	0.061	0.053	4.97822e-05	1	0.008	NA
AT3G45050	Seed coat	-0.38146	0.013	0.018	5.14146e-05	1	-0.005	NA
AT5G08790	Seed coat	-0.165463	0.03	0.04	5.19089e-05	1	-0.01	anac081,ATAF2
AT3G08960	Seed coat	0.179177	0.089	0.081	5.27695e-05	1	0.008	KA120
AT1G12410	Seed coat	-0.248426	0.063	0.075	5.36629e-05	1	-0.012	CLP2,CLPR2,EMB3146,NCLPP2
AT2G43830	Seed coat	0.379912	0.015	0.011	5.38026e-05	1	0.004	NA
AT4G14360	Seed coat	-0.37181	0.027	0.033	5.39533e-05	1	-0.006	NA
AT5G62050	Seed coat	0.229649	0.095	0.088	5.45968e-05	1	0.007	ATOXA1,OXA1,OXA1a,OXA1AT
AT1G43560	Seed coat	0.663161	0.021	0.017	5.46691e-05	1	0.004	Aty2,ty2
AT2G18650	Seed coat	0.237561	0.012	0.009	5.48668e-05	1	0.003	ATL49,MEE16
AT5G43780	Seed coat	0.251958	0.016	0.011	5.51556e-05	1	0.005	APS4,ATPS4
AT5G61580	Seed coat	0.350162	0.042	0.036	5.53256e-05	1	0.006	PFK4
AT1G34160	Seed coat	-0.227568	0.013	0.019	5.61275e-05	1	-0.006	NA
AT3G42150	Seed coat	-0.164329	0.07	0.082	5.63897e-05	1	-0.012	NA
AT3G45770	Seed coat	-0.294878	0.031	0.039	5.71808e-05	1	-0.008	NA
AT1G08130	Seed coat	-0.106422	0.104	0.121	5.72105e-05	1	-0.017	ATLIG1,LIG1
AT2G19590	Seed coat	0.55996	0.01	0.007	5.75359e-05	1	0.003	ACO1,ATACO1
AT4G30860	Seed coat	-0.209441	0.02	0.027	5.77081e-05	1	-0.007	ASHR3,SDG4
AT5G64980	Seed coat	-0.469183	0.019	0.027	5.77128e-05	1	-0.008	NA
AT3G53390	Seed coat	0.259316	0.09	0.082	5.78374e-05	1	0.008	NA
AT3G27550	Seed coat	-0.125565	0.017	0.023	5.7977e-05	1	-0.006	CFM9
AT3G23330	Seed coat	0.551717	0.014	0.011	5.80083e-05	1	0.003	NA
AT1G16550	Seed coat	-0.5979	0.007	0.01	5.80348e-05	1	-0.003	NA
AT2G26460	Seed coat	0.175118	0.127	0.12	5.80722e-05	1	0.007	SMU2
AT4G05000	Seed coat	0.262751	0.044	0.037	5.83571e-05	1	0.007	VPS28-2
AT2G15270	Seed coat	-0.157193	0.04	0.048	5.84329e-05	1	-0.008	NA
AT1G12110	Seed coat	-1.15135	0.023	0.028	5.86607e-05	1	-0.005	AtNPF6.3,ATNRT1,B-1,CHL1,CHL1-1,NPF6.3,NRT1,NRT1.1
AT2G39290	Seed coat	0.301633	0.041	0.034	5.89878e-05	1	0.007	PGP1,PGPS1,PGS1
AT4G12600	Seed coat	0.126742	0.055	0.053	5.90118e-05	1	0.002	NA
AT1G70350	Seed coat	0.442505	0.018	0.015	5.91192e-05	1	0.003	NA
AT5G35730	Seed coat	-0.294225	0.071	0.081	5.92802e-05	1	-0.01	NA
AT5G65687	Seed coat	-0.104411	0.042	0.051	5.93106e-05	1	-0.009	NA
AT5G03030	Seed coat	0.363783	0.029	0.024	5.97306e-05	1	0.005	PAM18-3
AT5G22370	Seed coat	-0.147783	0.06	0.073	6.00574e-05	1	-0.013	EMB1705,GPN2,QQT1
AT2G31580	Seed coat	0.209899	0.088	0.08	6.04561e-05	1	0.008	ICA1
AT5G62575	Seed coat	0.115499	0.041	0.036	6.05213e-05	1	0.005	SDH7,SDH7B
AT4G32640	Seed coat	0.182456	0.089	0.079	6.09877e-05	1	0.01	NA
AT5G40740	Seed coat	-0.266142	0.047	0.055	6.15792e-05	1	-0.008	AUG6,GEM3
AT1G15810	Seed coat	0.198087	0.076	0.07	6.19244e-05	1	0.006	NA
AT1G28120	Seed coat	-0.145251	0.048	0.06	6.19981e-05	1	-0.012	OTU1
AT3G26640	Seed coat	0.38688	0.018	0.014	6.21702e-05	1	0.004	LWD2
AT1G17880	Seed coat	-0.215639	0.232	0.262	6.23983e-05	1	-0.03	ATBTF3,BTF3
AT1G06910	Seed coat	0.280049	0.04	0.034	6.24058e-05	1	0.006	TRFL7
AT5G14600	Seed coat	-0.319228	0.012	0.018	6.26649e-05	1	-0.006	AtTRM61,TRM61
AT5G04850	Seed coat	0.349395	0.054	0.047	6.29495e-05	1	0.007	VPS60.2
AT1G76120	Seed coat	0.322983	0.033	0.028	6.34123e-05	1	0.005	NA
AT1G76630	Seed coat	0.18028	0.083	0.075	6.34149e-05	1	0.008	SKI3,WAR1
AT3G22600	Seed coat	2.50899	0.015	0.005	6.34566e-05	1	0.01	LTPG5
