## Supplemental Table 4 for "A transcriptional atlas of early Arabidopsis seed development suggests mechanisms for inter-tissue coordination" (part 3 of 3)

### Sheet: Atlas L1 (continued)
gene	cluster	avg_log2FC	pct.1	pct.2	p_val	p_val_adj	diff	symbol
AT5G47580	Seed coat	0.483865	0.018	0.015	6.39566e-05	1	0.003	ASG7
AT4G21520	Seed coat	-0.22916	0.015	0.022	6.41928e-05	1	-0.007	WRAP53
AT5G06430	Seed coat	-0.16896	0.021	0.027	6.53801e-05	1	-0.006	NA
AT4G15563	Seed coat	0.356667	0.033	0.03	6.57516e-05	1	0.003	NA
AT4G11175	Seed coat	-0.38988	0.023	0.03	6.61648e-05	1	-0.007	NA
AT3G13360	Seed coat	0.248708	0.044	0.038	6.62506e-05	1	0.006	WIP3
AT3G20560	Seed coat	-0.204494	0.069	0.083	6.64188e-05	1	-0.014	ATPDI12,ATPDIL5-3,PDI12,PDIL5-3
AT1G75980	Seed coat	0.189138	0.061	0.055	6.69762e-05	1	0.006	NA
AT4G30064	Seed coat	-0.825486	0.011	0.023	6.72018e-05	1	-0.012	LCR61
AT4G29410	Seed coat	-0.248273	0.12	0.146	6.78707e-05	1	-0.026	NA
AT4G19190	Seed coat	0.251464	0.077	0.071	6.80948e-05	1	0.006	NA
AT3G51730	Seed coat	-0.292384	0.105	0.09	6.86817e-05	1	0.015	NA
AT5G15880	Seed coat	0.187913	0.055	0.048	6.87085e-05	1	0.007	NA
AT1G57540	Seed coat	0.351477	0.035	0.031	6.87639e-05	1	0.004	NA
AT5G57370	Seed coat	0.314633	0.036	0.032	6.89707e-05	1	0.004	NA
AT2G17140	Seed coat	-0.125181	0.02	0.027	6.89858e-05	1	-0.007	NA
AT1G04970	Seed coat	0.139416	0.07	0.061	6.90446e-05	1	0.009	LBR-1
AT1G11090	Seed coat	-0.309055	0.029	0.036	6.90811e-05	1	-0.007	MAGL1
AT3G22790	Seed coat	-0.184099	0.078	0.07	6.92185e-05	1	0.008	NET1A
AT5G54770	Seed coat	-0.269543	0.484	0.44	6.93669e-05	1	0.044	THI1,THI4,TZ
AT5G55510	Seed coat	0.276458	0.023	0.02	7.00256e-05	1	0.003	HP22
AT5G44500	Seed coat	0.439957	0.026	0.022	7.06886e-05	1	0.004	NA
AT3G51110	Seed coat	0.251565	0.031	0.026	7.10248e-05	1	0.005	NA
AT1G24793	Seed coat	-0.553161	0.009	0.014	7.10588e-05	1	-0.005	AtLpxC1,LpxC1
AT1G06143	Seed coat	-0.423948	0.007	0.011	7.13352e-05	1	-0.004	NA
AT3G05760	Seed coat	0.108485	0.162	0.154	7.20221e-05	1	0.008	NA
AT1G09050	Seed coat	0.391669	0.021	0.017	7.20564e-05	1	0.004	SANT1
AT2G16250	Seed coat	0.523169	0.025	0.019	7.21435e-05	1	0.006	NA
AT1G71170	Seed coat	-0.440577	0.024	0.032	7.22332e-05	1	-0.008	NA
AT1G75000	Seed coat	0.654427	0.02	0.013	7.22665e-05	1	0.007	ELO3
AT3G23730	Seed coat	-1.33948	0.02	0.025	7.24394e-05	1	-0.005	XTH16
AT2G41530	Seed coat	-0.251082	0.054	0.062	7.2533e-05	1	-0.008	ATSFGH,SFGH
AT4G40042	Seed coat	-0.419362	0.029	0.04	7.28205e-05	1	-0.011	NA
AT1G28765	Seed coat	0.153015	0.089	0.08	7.30535e-05	1	0.009	NA
AT5G59150	Seed coat	0.267795	0.048	0.04	7.31273e-05	1	0.008	ATRAB-A2D,ATRABA2D,RABA2D
ATCG00420	Seed coat	-0.390824	0.031	0.038	7.32882e-05	1	-0.007	NDHJ
AT1G25211	Seed coat	0.239599	0.025	0.02	7.39376e-05	1	0.005	NA
AT5G23420	Seed coat	-0.262683	0.083	0.103	7.39391e-05	1	-0.02	HMGB6
AT2G27760	Seed coat	-0.103802	0.038	0.048	7.41036e-05	1	-0.01	ATIPT2,IPPT,IPT2
AT1G55265	Seed coat	-0.38584	0.021	0.026	7.42003e-05	1	-0.005	NA
AT5G42470	Seed coat	0.158866	0.063	0.056	7.46404e-05	1	0.007	NA
AT4G34160	Seed coat	-0.153471	0.017	0.013	7.4788e-05	1	0.004	CYCD3,CYCD3;1
AT2G16510	Seed coat	0.219882	0.069	0.064	7.48981e-05	1	0.005	VHA-c5
AT2G30910	Seed coat	0.254135	0.044	0.038	7.57429e-05	1	0.006	ARPC1,ARPC1A
AT3G01200	Seed coat	0.137141	0.061	0.056	7.58851e-05	1	0.005	AtRP2,RP2
AT4G25320	Seed coat	0.278266	0.069	0.059	7.60257e-05	1	0.01	AHL3
AT2G24440	Seed coat	0.147313	0.038	0.032	7.67617e-05	1	0.006	NA
AT5G02450	Seed coat	-0.227454	0.209	0.244	7.74512e-05	1	-0.035	NA
AT1G62860	Seed coat	0.323754	0.041	0.034	7.77946e-05	1	0.007	NA
AT5G66770	Seed coat	0.164516	0.055	0.05	7.78702e-05	1	0.005	NA
AT1G12860	Seed coat	-0.3859	0.067	0.075	7.80752e-05	1	-0.008	ICE2,SCRM2
AT3G08510	Seed coat	-0.308241	0.121	0.139	7.89912e-05	1	-0.018	ATPLC2,PLC2
AT2G03010	Seed coat	-0.284529	0.023	0.031	8.02559e-05	1	-0.008	NA
AT1G20225	Seed coat	0.119041	0.083	0.075	8.02634e-05	1	0.008	NA
AT5G65650	Seed coat	0.206973	0.057	0.047	8.06125e-05	1	0.01	NA
AT5G06130	Seed coat	0.129552	0.077	0.07	8.093e-05	1	0.007	AtOR-like
AT2G33250	Seed coat	-0.364397	0.014	0.02	8.12025e-05	1	-0.006	NA
AT4G02430	Seed coat	-0.202783	0.263	0.277	8.19725e-05	1	-0.014	At-SR34b,SR34b
AT1G30880	Seed coat	-0.272994	0.042	0.051	8.23745e-05	1	-0.009	NA
AT4G25020	Seed coat	0.629118	0.035	0.03	8.24721e-05	1	0.005	NA
AT3G29375	Seed coat	0.322617	0.028	0.022	8.24902e-05	1	0.006	NA
AT2G01270	Seed coat	-0.157734	0.101	0.117	8.31681e-05	1	-0.016	AtQSOX2,QSOX2
AT1G16650	Seed coat	-0.110237	0.048	0.058	8.32465e-05	1	-0.01	NA
AT1G49350	Seed coat	0.284305	0.055	0.048	8.33077e-05	1	0.007	PUKI
AT1G72855	Seed coat	0.139473	0.07	0.062	8.37184e-05	1	0.008	NA
AT1G05890	Seed coat	-0.213399	0.094	0.103	8.38526e-05	1	-0.009	ARI5,ATARI5
AT1G23230	Seed coat	0.205957	0.078	0.071	8.39663e-05	1	0.007	MED23
AT4G33540	Seed coat	-0.434388	0.035	0.043	8.45725e-05	1	-0.008	NA
AT5G04710	Seed coat	-0.184061	0.05	0.061	8.50121e-05	1	-0.011	DAP2
AT2G01400	Seed coat	0.529124	0.013	0.01	8.51343e-05	1	0.003	NA
AT5G42060	Seed coat	0.381423	0.028	0.024	8.59233e-05	1	0.004	NA
AT3G50040	Seed coat	-0.208305	0.011	0.017	8.62607e-05	1	-0.006	NA
AT4G28300	Seed coat	-0.249817	0.084	0.094	8.66226e-05	1	-0.01	FLOE1
AT3G56160	Seed coat	-0.274353	0.135	0.15	8.74566e-05	1	-0.015	NA
AT5G08560	Seed coat	-0.197424	0.137	0.15	8.75494e-05	1	-0.013	ATWDR26,WDR26,WDS1
AT5G42540	Seed coat	-0.121467	0.148	0.169	8.77566e-05	1	-0.021	AtXRN2,XRN2
AT4G30330	Seed coat	0.148506	0.044	0.038	8.78377e-05	1	0.006	PCP-like,SME2
AT4G14342	Seed coat	-0.248887	0.044	0.053	8.78898e-05	1	-0.009	SF3B5B
AT2G41210	Seed coat	0.150333	0.023	0.029	8.81973e-05	1	-0.006	PIP5K5
AT1G07530	Seed coat	-0.117639	0.046	0.055	8.83137e-05	1	-0.009	ATGRAS2,GRAS2,SCL14
AT3G12250	Seed coat	0.309892	0.037	0.031	8.89512e-05	1	0.006	BZIP45,TGA6
AT5G64270	Seed coat	0.189026	0.111	0.105	8.92038e-05	1	0.006	NA
AT5G51400	Seed coat	-0.353706	0.051	0.061	8.95477e-05	1	-0.01	NA
AT1G06050	Seed coat	-0.326826	0.028	0.034	8.97019e-05	1	-0.006	NA
AT3G62420	Seed coat	-0.120108	0.156	0.148	9.02246e-05	1	0.008	ATBZIP53,BZIP53
AT2G18400	Seed coat	0.196472	0.029	0.025	9.02427e-05	1	0.004	NA
AT1G51360	Seed coat	0.602988	0.011	0.008	9.04063e-05	1	0.003	ATDABB1,DABB1
AT5G41180	Seed coat	-0.402176	0.055	0.065	9.05402e-05	1	-0.01	NA
AT5G17400	Seed coat	-0.343024	0.023	0.03	9.07442e-05	1	-0.007	ER-ANT1
AT5G21070	Seed coat	0.192878	0.03	0.026	9.10109e-05	1	0.004	NA
AT2G36305	Seed coat	-0.27064	0.016	0.022	9.1032e-05	1	-0.006	ATFACE-2,ATFACE2,FACE2,RCE1
AT3G61600	Seed coat	0.126044	0.075	0.071	9.14473e-05	1	0.004	AHT1,ATPOB1,LRB2,POB1
AT5G01430	Seed coat	-0.138743	0.046	0.055	9.15066e-05	1	-0.009	NA
AT5G66060	Seed coat	-0.12256	0.07	0.079	9.23807e-05	1	-0.009	NA
AT4G13730	Seed coat	0.250578	0.077	0.07	9.25972e-05	1	0.007	NA
AT5G04060	Seed coat	-0.346006	0.03	0.037	9.30938e-05	1	-0.007	NA
AT1G26520	Seed coat	-0.101336	0.024	0.03	9.42832e-05	1	-0.006	NA
AT2G19120	Seed coat	-0.23661	0.017	0.023	9.4684e-05	1	-0.006	NA
AT3G63460	Seed coat	-0.143149	0.231	0.249	9.48225e-05	1	-0.018	SEC31B
AT3G24890	Seed coat	0.139529	0.023	0.018	9.53721e-05	1	0.005	ATVAMP728,VAMP728
AT5G39380	Seed coat	-0.524872	0.042	0.051	9.54393e-05	1	-0.009	NA
AT2G02910	Seed coat	-0.103899	0.085	0.071	9.57057e-05	1	0.014	NA
AT1G05430	Seed coat	0.134022	0.066	0.059	9.65942e-05	1	0.007	NA
AT5G64170	Seed coat	-0.177786	0.057	0.066	9.661e-05	1	-0.009	LNK1
AT3G49920	Seed coat	-0.398351	0.029	0.034	9.67433e-05	1	-0.005	ATVDAC5,VDAC5
AT2G17560	Seed coat	-0.185732	0.126	0.147	9.71131e-05	1	-0.021	HMGB4,NFD04,NFD4
AT1G52590	Seed coat	0.21924	0.06	0.054	9.75181e-05	1	0.006	NA
AT1G26110	Seed coat	-0.185085	0.178	0.199	9.81114e-05	1	-0.021	DCP5
AT5G56710	Seed coat	-0.247248	0.32	0.349	9.81611e-05	1	-0.029	NA
AT1G19170	Seed coat	0.123238	0.03	0.025	9.81676e-05	1	0.005	NA
AT1G50140	Seed coat	0.100491	0.213	0.206	9.98057e-05	1	0.007	NA
AT2G04530	Seed coat	-0.355628	0.016	0.024	0.000100514	1	-0.008	CPZ,TRZ2
AT3G59500	Seed coat	-0.34102	0.043	0.053	0.000100666	1	-0.01	NA
AT2G45630	Seed coat	0.520809	0.013	0.01	0.000100775	1	0.003	HPPR4
AT5G53080	Seed coat	0.50059	0.038	0.033	0.000100965	1	0.005	WTG1
AT1G19740	Seed coat	-0.410518	0.025	0.031	0.000101649	1	-0.006	LCP1
AT3G09970	Seed coat	-0.20552	0.064	0.078	0.000104557	1	-0.014	RLPH2
AT2G42240	Seed coat	-0.11515	0.079	0.09	0.000104603	1	-0.011	NA
AT5G64760	Seed coat	0.287696	0.065	0.058	0.000104951	1	0.007	RPN5B
AT1G74240	Seed coat	-0.162845	0.031	0.039	0.000108464	1	-0.008	NA
AT2G01710	Seed coat	-0.351587	0.038	0.044	0.000109486	1	-0.006	DNAJ2,SDJ2
AT1G67690	Seed coat	0.295961	0.077	0.071	0.000109721	1	0.006	PSPM3
AT1G31830	Seed coat	-0.116714	0.03	0.025	0.000109762	1	0.005	AtPUT2,PQR2,PUT2
AT1G15470	Seed coat	0.264838	0.066	0.06	0.000109949	1	0.006	XIW1
AT3G01300	Seed coat	-0.476516	0.031	0.036	0.000110665	1	-0.005	PBL35
AT2G38130	Seed coat	0.291189	0.033	0.027	0.000110716	1	0.006	ATMAK3
AT2G41835	Seed coat	0.28545	0.03	0.025	0.000110903	1	0.005	NA
AT1G12700	Seed coat	0.293974	0.018	0.014	0.000111026	1	0.004	RPF1
AT5G19590	Seed coat	-0.109296	0.063	0.057	0.00011169	1	0.006	NA
AT1G55900	Seed coat	-0.143527	0.056	0.067	0.000112399	1	-0.011	EMB1860,TIM50
AT5G05370	Seed coat	0.205126	0.059	0.054	0.000112505	1	0.005	NA
AT2G29530	Seed coat	0.234731	0.052	0.047	0.000112626	1	0.005	AtTIM10,TIM10
AT2G35720	Seed coat	0.427849	0.032	0.028	0.000112796	1	0.004	OWL1
AT3G51460	Seed coat	0.216876	0.084	0.078	0.000112855	1	0.006	RHD4,SAC7
AT3G23170	Seed coat	-0.568239	0.032	0.039	0.000112856	1	-0.007	HUP39,PRP
AT1G74050	Seed coat	-0.188096	0.18	0.202	0.000113627	1	-0.022	NA
AT3G55000	Seed coat	-0.224206	0.091	0.103	0.000113699	1	-0.012	TON1,TON1A
AT2G31450	Seed coat	-0.193617	0.068	0.08	0.000113975	1	-0.012	ATNTH1
AT5G53045	Seed coat	0.522156	0.018	0.015	0.000114188	1	0.003	NA
AT2G16070	Seed coat	-0.210758	0.044	0.053	0.000114415	1	-0.009	PDV2
AT4G21460	Seed coat	0.297772	0.042	0.036	0.000115056	1	0.006	NA
AT4G31150	Seed coat	-0.371474	0.068	0.077	0.000115486	1	-0.009	NA
AT5G43850	Seed coat	-0.181202	0.068	0.082	0.000115725	1	-0.014	ARD4,ATARD4
AT5G66930	Seed coat	-0.142066	0.193	0.174	0.00011584	1	0.019	ATG101
AT1G34340	Seed coat	-0.323148	0.258	0.272	0.000116976	1	-0.014	NA
AT3G27425	Seed coat	-1.02014	0.015	0.029	0.000117619	1	-0.014	NA
AT2G34690	Seed coat	0.19441	0.024	0.02	0.000117993	1	0.004	ACD11
AT4G38500	Seed coat	-0.265145	0.069	0.079	0.000119139	1	-0.01	NA
AT2G45670	Seed coat	-0.268466	0.062	0.072	0.000119212	1	-0.01	AtLPEAT2,LPEAT2
AT1G49590	Seed coat	0.15256	0.104	0.096	0.000119617	1	0.008	ZOP1
AT2G47420	Seed coat	-0.266025	0.036	0.045	0.000119622	1	-0.009	DIM1A
AT1G02880	Seed coat	0.35478	0.026	0.022	0.000119634	1	0.004	TPK1
AT5G35570	Seed coat	0.216183	0.083	0.074	0.000119776	1	0.009	NA
AT5G47810	Seed coat	-0.803798	0.01	0.014	0.000120482	1	-0.004	PFK2
AT2G03120	Seed coat	-0.282845	0.13	0.148	0.000120807	1	-0.018	ATSPP,SPP
AT1G33410	Seed coat	0.291318	0.093	0.087	0.000120867	1	0.006	ATNUP160,NUP160,SAR1
AT1G22800	Seed coat	-0.601264	0.011	0.015	0.000120928	1	-0.004	NA
AT4G13430	Seed coat	-0.209362	0.116	0.132	0.00012218	1	-0.016	ATLEUC1,IIL1
AT2G15430	Seed coat	-0.303273	0.051	0.065	0.000122368	1	-0.014	NRPB3,NRPD3,NRPE3A,RBP36A,RPB35.5A
AT1G72370	Seed coat	-0.242901	0.321	0.352	0.000123041	1	-0.031	AP40,P40,RP40,RPSAA
AT3G13277	Seed coat	-0.537592	0.06	0.067	0.000123323	1	-0.007	NA
AT5G03720	Seed coat	-0.642241	0.009	0.013	0.000123847	1	-0.004	AT-HSFA3,FGT3,HSFA3
AT3G62220	Seed coat	0.288266	0.057	0.051	0.000124583	1	0.006	NA
AT3G05070	Seed coat	0.197275	0.039	0.035	0.000125472	1	0.004	NA
AT2G14530	Seed coat	0.269164	0.045	0.04	0.000125526	1	0.005	TBL13
AT1G19520	Seed coat	0.258163	0.05	0.044	0.000125605	1	0.006	NFD5,RPPR2
AT3G07060	Seed coat	0.280586	0.047	0.045	0.00012695	1	0.002	emb1974
AT4G02210	Seed coat	0.257982	0.039	0.033	0.000128174	1	0.006	NA
AT5G37480	Seed coat	0.275914	0.021	0.018	0.00012845	1	0.003	NA
AT5G65610	Seed coat	-0.634139	0.009	0.012	0.000128665	1	-0.003	NA
AT1G72530	Seed coat	0.514037	0.027	0.023	0.000128766	1	0.004	MORF7,RIP7
AT3G09090	Seed coat	0.162814	0.095	0.09	0.000129377	1	0.005	DEX1
AT4G20380	Seed coat	-0.324789	0.058	0.066	0.000129781	1	-0.008	CHS4,LSD1
AT3G29140	Seed coat	0.157259	0.011	0.007	0.000131526	1	0.004	NA
AT1G09040	Seed coat	-0.341954	0.033	0.038	0.000131706	1	-0.005	SANT2
AT5G49460	Seed coat	-0.20356	0.154	0.168	0.000133789	1	-0.014	ACLB-2
AT4G38932	Seed coat	-0.258987	0.025	0.031	0.000135205	1	-0.006	NA
AT4G17085	Seed coat	0.309104	0.029	0.025	0.000137322	1	0.004	NA
AT3G17668	Seed coat	0.3519	0.023	0.019	0.000139344	1	0.004	ENA
AT1G08400	Seed coat	0.395587	0.037	0.031	0.000139964	1	0.006	NA
AT3G21480	Seed coat	-0.117228	0.069	0.081	0.000140497	1	-0.012	NA
AT5G18140	Seed coat	-0.355845	0.026	0.034	0.000140987	1	-0.008	DJC69
AT1G18410	Seed coat	-0.191903	0.011	0.016	0.000143672	1	-0.005	NA
AT1G71020	Seed coat	0.173447	0.047	0.045	0.000144081	1	0.002	PUB10
AT5G60390	Seed coat	-0.12606	0.471	0.466	0.000145372	1	0.005	EF1alpha
AT2G43350	Seed coat	0.217382	0.046	0.042	0.000145832	1	0.004	ATGPX3,GPX3,GPXL3
AT4G22390	Seed coat	0.395644	0.032	0.029	0.000146931	1	0.003	NA
AT5G08480	Seed coat	-1.54316	0.018	0.02	0.000146974	1	-0.002	NA
AT5G44320	Seed coat	0.181184	0.059	0.054	0.000147478	1	0.005	NA
AT3G22110	Seed coat	-0.286514	0.089	0.102	0.000147595	1	-0.013	PAC1
AT1G61030	Seed coat	0.155493	0.051	0.044	0.000147729	1	0.007	AtWAPL2,WAPL2
AT3G57560	Seed coat	0.116831	0.028	0.025	0.000148362	1	0.003	NAGK
AT5G62950	Seed coat	0.142835	0.114	0.107	0.000148459	1	0.007	NA
AT3G04650	Seed coat	-0.182007	0.015	0.02	0.000149948	1	-0.005	NA
AT5G62220	Seed coat	-0.386894	0.05	0.058	0.000150032	1	-0.008	ATGT18,GT18,XLT2
AT5G65850	Seed coat	0.909632	0.014	0.01	0.000150142	1	0.004	NA
AT1G13690	Seed coat	0.191921	0.028	0.026	0.000150958	1	0.002	ATE1
AT5G55100	Seed coat	0.153505	0.232	0.225	0.000153842	1	0.007	NA
AT3G03828	Seed coat	-1.68223	0.011	0.032	0.000154295	1	-0.021	NA
AT4G04925	Seed coat	0.483743	0.023	0.018	0.000154419	1	0.005	NA
AT2G37790	Seed coat	-0.235588	0.024	0.033	0.000154986	1	-0.009	AKR4C10
AT3G59990	Seed coat	-0.179015	0.136	0.152	0.000157962	1	-0.016	MAP2B
AT4G10620	Seed coat	0.369397	0.027	0.023	0.000158097	1	0.004	NA
AT4G26960	Seed coat	-0.290017	0.011	0.017	0.000158616	1	-0.006	NA
AT2G40460	Seed coat	2.4015	0.035	0.017	0.000159034	1	0.018	NA
AT1G66530	Seed coat	-0.175094	0.058	0.07	0.000159501	1	-0.012	NA
AT3G13970	Seed coat	-0.258393	0.036	0.044	0.000159506	1	-0.008	APG12,APG12B,ATG12B
AT1G62910	Seed coat	0.469651	0.012	0.009	0.000160744	1	0.003	RFL9,RPF4
AT3G57910	Seed coat	-0.161677	0.046	0.057	0.00016133	1	-0.011	NA
AT1G09760	Seed coat	-0.179484	0.059	0.07	0.000161882	1	-0.011	U2A'
AT5G44000	Seed coat	-0.357737	0.023	0.03	0.000163171	1	-0.007	NA
AT4G25440	Seed coat	-0.336479	0.03	0.038	0.000164248	1	-0.008	ZFWD1
AT1G12140	Seed coat	-0.248372	0.024	0.029	0.000164328	1	-0.005	FMO
AT5G52380	Seed coat	-0.14772	0.04	0.051	0.000164816	1	-0.011	NA
AT5G05620	Seed coat	-0.170204	0.078	0.09	0.000165567	1	-0.012	ATGCP2,GCP2,TUBG2
AT1G07980	Seed coat	0.141403	0.055	0.051	0.000167803	1	0.004	NF-YC10
AT1G07970	Seed coat	-0.298436	0.036	0.046	0.000167894	1	-0.01	PNET1
AT1G12830	Seed coat	0.254195	0.091	0.087	0.000168172	1	0.004	NA
AT3G24030	Seed coat	0.376067	0.016	0.013	0.000171168	1	0.003	NA
AT3G19580	Seed coat	-0.192932	0.01	0.015	0.000171494	1	-0.005	AZF2,ZF2
AT4G36420	Seed coat	0.192697	0.056	0.051	0.00017304	1	0.005	NA
AT5G20360	Seed coat	0.128273	0.117	0.109	0.000174028	1	0.008	Phox3
AT4G13650	Seed coat	-0.272765	0.018	0.024	0.000174121	1	-0.006	NA
AT4G20030	Seed coat	-0.403641	0.007	0.011	0.000175779	1	-0.004	NA
AT2G46280	Seed coat	-0.137344	0.117	0.136	0.000176267	1	-0.019	TIF3I1,TRIP-1,TRIP1
AT5G44100	Seed coat	-0.202476	0.111	0.125	0.000176747	1	-0.014	ckl7
AT3G18300	Seed coat	0.254467	0.047	0.038	0.000176968	1	0.009	NA
AT2G40640	Seed coat	-0.345464	0.086	0.097	0.000177293	1	-0.011	PUB62
AT2G22370	Seed coat	0.314827	0.031	0.025	0.000178806	1	0.006	MED18
AT1G79810	Seed coat	-0.197937	0.084	0.102	0.000179083	1	-0.018	ATPEX2,PEX2,TED3
AT2G35510	Seed coat	-0.196468	0.106	0.12	0.000180864	1	-0.014	SRO1
AT5G65110	Seed coat	0.299329	0.061	0.057	0.000181779	1	0.004	ACX2,ATACX2
ATCG00650	Seed coat	-0.262169	0.068	0.077	0.000181803	1	-0.009	RPS18
AT3G44380	Seed coat	0.276539	0.018	0.014	0.000182381	1	0.004	NA
AT5G36950	Seed coat	-0.42713	0.012	0.017	0.000182947	1	-0.005	DEG10,DegP10
AT4G32290	Seed coat	0.213794	0.055	0.044	0.000186688	1	0.011	NA
AT5G03500	Seed coat	-0.327381	0.046	0.055	0.000188167	1	-0.009	MED7B
AT3G19540	Seed coat	-0.463715	0.08	0.089	0.000189135	1	-0.009	BDR4
AT3G50990	Seed coat	3.75167	0.019	0.003	0.000189299	1	0.016	PER36,PRX36
AT1G17550	Seed coat	0.126654	0.092	0.078	0.000189634	1	0.014	AtHAB2,HAB2,NHL29
AT2G07723	Seed coat	0.280355	0.015	0.011	0.000190347	1	0.004	NA
AT1G60770	Seed coat	-0.34931	0.026	0.033	0.000190355	1	-0.007	RPPR4
AT3G19420	Seed coat	-0.25074	0.138	0.15	0.000191136	1	-0.012	ATPEN2,MTV3,PEN2,PTEN2A
AT2G22010	Seed coat	0.208409	0.086	0.079	0.000191388	1	0.007	RKP
AT5G08620	Seed coat	0.244623	0.049	0.046	0.000191442	1	0.003	ATRH25,STRS2
AT1G49400	Seed coat	0.122847	0.068	0.063	0.000193095	1	0.005	emb1129
AT5G59800	Seed coat	-0.336419	0.146	0.16	0.000193431	1	-0.014	ATMBD7,MBD7
AT1G52550	Seed coat	-0.480393	0.016	0.022	0.000194674	1	-0.006	NA
AT5G22130	Seed coat	-0.526178	0.013	0.018	0.000196715	1	-0.005	PNT1
AT1G12640	Seed coat	0.140104	0.047	0.04	0.000198103	1	0.007	AtLPLAT1,LPCAT1,LPLAT1
AT5G11790	Seed coat	0.583618	0.05	0.038	0.000198897	1	0.012	NDL2
AT2G29550	Seed coat	-0.453995	0.141	0.161	0.000199641	1	-0.02	TBB7,TUB7
AT1G11050	Seed coat	0.337648	0.013	0.01	0.000200493	1	0.003	NA
AT4G20880	Seed coat	-0.488474	0.062	0.073	0.00020058	1	-0.011	NA
AT1G05170	Seed coat	-0.483103	0.034	0.039	0.000202579	1	-0.005	NA
AT4G18160	Seed coat	0.323821	0.046	0.039	0.000203133	1	0.007	ATKCO6,ATTPK3,KCO6,TPK3
AT5G13440	Seed coat	0.243823	0.07	0.062	0.000205544	1	0.008	NA
AT2G39170	Seed coat	0.253014	0.046	0.04	0.000205724	1	0.006	NA
AT5G38050	Seed coat	-0.103718	0.029	0.035	0.000207636	1	-0.006	NA
AT5G58480	Seed coat	-0.272517	0.026	0.033	0.000207808	1	-0.007	NA
AT1G64390	Seed coat	-0.301883	0.08	0.088	0.000208717	1	-0.008	AtGH9C2,GH9C2
AT1G28660	Seed coat	0.26482	0.045	0.04	0.000209846	1	0.005	NA
AT3G14690	Seed coat	0.151197	0.013	0.011	0.000210127	1	0.002	CYP72A15
AT1G21280	Seed coat	0.327413	0.021	0.018	0.000210333	1	0.003	NA
AT1G15370	Seed coat	0.116449	0.074	0.068	0.0002117	1	0.006	LOLITA
AT1G80150	Seed coat	-0.197519	0.015	0.022	0.000211706	1	-0.007	NA
AT1G14770	Seed coat	-0.301138	0.025	0.032	0.000212409	1	-0.007	NA
AT4G00905	Seed coat	0.402119	0.016	0.013	0.000214311	1	0.003	NA
AT2G19870	Seed coat	-0.196131	0.023	0.03	0.000214324	1	-0.007	NA
AT5G04840	Seed coat	0.629265	0.016	0.012	0.000214346	1	0.004	NA
AT3G16500	Seed coat	-0.160856	0.021	0.016	0.000221705	1	0.005	IAA26,PAP1
AT1G09300	Seed coat	0.51518	0.045	0.042	0.000222053	1	0.003	AtICP55
AT3G58470	Seed coat	-0.162586	0.022	0.029	0.00022268	1	-0.007	NA
AT3G12620	Seed coat	0.198995	0.045	0.04	0.000223029	1	0.005	PP2C.D3
AT1G09830	Seed coat	0.325503	0.022	0.019	0.000223334	1	0.003	PUR2
AT5G23880	Seed coat	-0.186234	0.053	0.064	0.00022378	1	-0.011	ATCPSF100,CPSF100,EMB1265,ESP5
AT4G39280	Seed coat	-0.133152	0.097	0.112	0.000224009	1	-0.015	NA
AT1G50200	Seed coat	-0.225897	0.284	0.306	0.000225959	1	-0.022	ACD,ALATS
AT1G04510	Seed coat	-0.107622	0.08	0.095	0.000227388	1	-0.015	MAC3A,PUB59
AT1G12010	Seed coat	0.668665	0.04	0.023	0.000227692	1	0.017	ACO3
AT2G47760	Seed coat	0.237512	0.064	0.059	0.000228343	1	0.005	ALG3,AtALG3
AT5G64950	Seed coat	0.450127	0.01	0.007	0.000230228	1	0.003	mTERF22
AT1G70310	Seed coat	0.149979	0.079	0.077	0.000232183	1	0.002	SPDS2
AT2G36240	Seed coat	0.387375	0.029	0.024	0.000232676	1	0.005	NA
AT5G59400	Seed coat	-0.207882	0.029	0.035	0.000236593	1	-0.006	NA
AT5G65770	Seed coat	0.303436	0.02	0.016	0.000236621	1	0.004	CRWN4,LINC4
AT1G47970	Seed coat	-0.22661	0.089	0.103	0.000238248	1	-0.014	NA
AT5G23520	Seed coat	-0.252647	0.031	0.038	0.000238869	1	-0.007	NA
AT1G29040	Seed coat	-0.163721	0.1	0.111	0.000240676	1	-0.011	NA
AT2G01650	Seed coat	0.32623	0.036	0.032	0.000241565	1	0.004	PUX2
AT3G25440	Seed coat	-0.181819	0.046	0.055	0.000242149	1	-0.009	LOH1
AT1G32730	Seed coat	0.51584	0.018	0.014	0.000246942	1	0.004	NA
AT5G09840	Seed coat	-0.258084	0.013	0.018	0.000247021	1	-0.005	MNU2
AT4G32190	Seed coat	-0.113064	0.04	0.049	0.000247836	1	-0.009	PII1
AT5G10870	Seed coat	-0.197472	0.031	0.039	0.000247898	1	-0.008	ATCM2,CM2
AT1G60650	Seed coat	-0.14426	0.051	0.064	0.000249961	1	-0.013	AtRZ-1b,RBGB1,RZ-1b
AT3G62540	Seed coat	0.480948	0.029	0.024	0.00025102	1	0.005	NA
AT5G50790	Seed coat	2.53816	0.04	0.025	0.000251993	1	0.015	AtSWEET10,SWEET10
AT5G43250	Seed coat	0.528603	0.011	0.009	0.000252372	1	0.002	NF-YC13
AT3G03773	Seed coat	-0.245138	0.064	0.075	0.000252988	1	-0.011	p23-2
AT3G58580	Seed coat	-0.28008	0.034	0.043	0.000255043	1	-0.009	AtCCR4b
AT4G27260	Seed coat	-2.0051	0.006	0.01	0.000255462	1	-0.004	GH3.5,WES1
AT3G05470	Seed coat	-1.13593	0.038	0.044	0.000256934	1	-0.006	FH11
AT3G09900	Seed coat	0.21874	0.071	0.067	0.000257239	1	0.004	ATRAB8E,ATRABE1E,RABE1e
AT2G15860	Seed coat	0.155149	0.098	0.091	0.000259095	1	0.007	NA
AT5G57160	Seed coat	0.319489	0.08	0.075	0.000261213	1	0.005	ATLIG4,LIG4
AT5G16070	Seed coat	-0.158896	0.054	0.066	0.000261426	1	-0.012	CCT6-1
AT4G36450	Seed coat	1.60936	0.01	0.006	0.000265328	1	0.004	ATMPK14,MPK14
AT1G10310	Seed coat	0.188854	0.027	0.024	0.000266956	1	0.003	NA
AT3G60210	Seed coat	-0.321673	0.031	0.04	0.000267421	1	-0.009	GroES
AT5G07840	Seed coat	0.167039	0.017	0.013	0.000269692	1	0.004	PIA1
AT1G15480	Seed coat	-0.34597	0.022	0.029	0.000271954	1	-0.007	POCO1
AT3G61180	Seed coat	0.103882	0.096	0.09	0.000272727	1	0.006	NA
AT3G63080	Seed coat	-0.106077	0.137	0.149	0.000272837	1	-0.012	ATGPX5,GPX5,GPXL5,MEE42
AT3G05190	Seed coat	-0.576736	0.052	0.057	0.000272838	1	-0.005	NA
AT5G45790	Seed coat	-0.537547	0.018	0.023	0.000275062	1	-0.005	NA
AT1G07902	Seed coat	-0.485018	0.02	0.026	0.000275108	1	-0.006	NA
AT1G58180	Seed coat	-0.216693	0.048	0.051	0.000276566	1	-0.003	ATBCA6,BCA6
AT4G16310	Seed coat	0.15318	0.16	0.152	0.000277456	1	0.008	LDL3
AT5G55960	Seed coat	-0.425354	0.007	0.011	0.000283368	1	-0.004	NA
AT5G51510	Seed coat	0.140816	0.084	0.079	0.00028832	1	0.005	NA
AT4G16265	Seed coat	-0.279965	0.01	0.014	0.000290181	1	-0.004	DMS13,NRPB9B,NRPD9B,NRPE9B
AT3G60300	Seed coat	-0.170334	0.066	0.078	0.000290583	1	-0.012	NA
AT3G60080	Seed coat	0.427466	0.021	0.016	0.000290607	1	0.005	BTL13
AT1G74420	Seed coat	-0.988258	0.018	0.023	0.000290746	1	-0.005	ATFUT3,FUT3
AT3G20780	Seed coat	0.223279	0.092	0.088	0.000291455	1	0.004	ATTOP6B,BIN3,HLQ,HYP6,RHL3,TOP6B
AT2G02990	Seed coat	0.388772	0.061	0.048	0.000292676	1	0.013	ATRNS1,RNS1
AT1G05900	Seed coat	0.217557	0.054	0.048	0.000292825	1	0.006	ATNTH2,NTH2
AT4G00650	Seed coat	-0.178552	0.02	0.026	0.000293927	1	-0.006	FLA,FRI,RSB7
AT1G09800	Seed coat	-0.21957	0.025	0.034	0.000295878	1	-0.009	NA
AT5G13860	Seed coat	0.330892	0.013	0.011	0.000304283	1	0.002	ELC-Like,Vps23B,VPS32.1
AT5G09390	Seed coat	-0.230669	0.064	0.076	0.000306145	1	-0.012	CD2b
AT3G59600	Seed coat	0.124317	0.057	0.054	0.000308958	1	0.003	NRPB8B,NRPD8B,NRPE8B
AT3G05460	Seed coat	-1.7826	0.05	0.099	0.000311538	1	-0.049	NA
AT5G40200	Seed coat	-0.197561	0.067	0.08	0.000312132	1	-0.013	DEG9,DegP9
AT5G62980	Seed coat	-0.114932	0.048	0.06	0.000312645	1	-0.012	FOLB2
AT3G06790	Seed coat	0.190664	0.03	0.027	0.000312783	1	0.003	MORF3
AT1G73250	Seed coat	0.607559	0.01	0.008	0.000312864	1	0.002	ATFX,GER1
AT4G21810	Seed coat	-0.250047	0.062	0.074	0.000313215	1	-0.012	DER2.1
AT2G01913	Seed coat	-1.05107	0.01	0.015	0.000313259	1	-0.005	NA
AT5G59560	Seed coat	0.348862	0.026	0.022	0.00031414	1	0.004	SRR1
AT3G20870	Seed coat	0.246113	0.08	0.075	0.000316697	1	0.005	ZTP29
AT4G29260	Seed coat	0.359949	0.026	0.022	0.0003211	1	0.004	VSP3
AT3G56825	Seed coat	-0.673867	0.008	0.011	0.000321785	1	-0.003	NA
AT4G19350	Seed coat	0.168796	0.063	0.057	0.000323204	1	0.006	EMB3006
AT5G58700	Seed coat	-0.800027	0.013	0.017	0.000323629	1	-0.004	ATPLC4,PLC4
AT5G05750	Seed coat	0.435607	0.019	0.015	0.000326048	1	0.004	NA
AT4G16100	Seed coat	0.241229	0.044	0.039	0.000329107	1	0.005	NA
AT5G39830	Seed coat	-0.19243	0.066	0.075	0.000334397	1	-0.009	DEG8,DEGP8
AT3G27000	Seed coat	0.307594	0.066	0.063	0.000334578	1	0.003	ARP2,ATARP2,WRM
AT1G21590	Seed coat	-0.591297	0.039	0.048	0.000336971	1	-0.009	NA
AT2G45010	Seed coat	0.25377	0.069	0.063	0.000336999	1	0.006	NA
AT5G45480	Seed coat	0.402419	0.016	0.013	0.000339496	1	0.003	NA
AT3G52210	Seed coat	0.340508	0.043	0.037	0.000339796	1	0.006	NA
AT3G25120	Seed coat	0.188552	0.023	0.02	0.000342123	1	0.003	NA
AT5G18210	Seed coat	0.102901	0.032	0.028	0.00034235	1	0.004	NA
AT1G68862	Seed coat	-0.192341	0.055	0.062	0.000343179	1	-0.007	NA
AT5G63190	Seed coat	0.105601	0.076	0.068	0.000345921	1	0.008	MRF1
AT3G62730	Seed coat	1.66357	0.052	0.027	0.000346034	1	0.025	NA
AT2G44770	Seed coat	0.107945	0.055	0.05	0.000347189	1	0.005	NA
AT3G58810	Seed coat	-0.149818	0.06	0.07	0.000349595	1	-0.01	ATMTP3,ATMTPA2,MTP3,MTPA2
AT3G53180	Seed coat	-0.62922	0.01	0.014	0.000351972	1	-0.004	NodGS
AT1G01990	Seed coat	0.332474	0.026	0.02	0.000353885	1	0.006	NA
AT5G41860	Seed coat	0.515071	0.01	0.008	0.000354446	1	0.002	NA
AT1G09820	Seed coat	-0.311225	0.017	0.021	0.0003592	1	-0.004	NA
AT5G56890	Seed coat	-0.1791	0.13	0.122	0.000359642	1	0.008	NA
AT3G54980	Seed coat	0.300378	0.03	0.025	0.000360235	1	0.005	NA
AT4G02880	Seed coat	-0.237431	0.064	0.074	0.00036045	1	-0.01	NA
AT2G47990	Seed coat	-0.177355	0.027	0.036	0.000361749	1	-0.009	EDA13,EDA19,SWA1
AT1G15710	Seed coat	0.206318	0.025	0.021	0.00036268	1	0.004	NA
AT1G07810	Seed coat	0.141767	0.079	0.069	0.000363793	1	0.01	ACA3,ATECA1,ECA1
AT5G24000	Seed coat	-0.231167	0.03	0.037	0.000365982	1	-0.007	NA
AT4G39690	Seed coat	0.240796	0.067	0.062	0.000366439	1	0.005	MIC60
AT2G32090	Seed coat	0.517162	0.031	0.027	0.000366487	1	0.004	GLXI-like;9
AT5G56450	Seed coat	0.611042	0.012	0.008	0.000369953	1	0.004	PM-ANT
AT4G32160	Seed coat	0.237455	0.072	0.065	0.000371975	1	0.007	NA
AT1G04170	Seed coat	-0.133891	0.106	0.122	0.000372615	1	-0.016	EIF2
AT2G15790	Seed coat	-0.106455	0.037	0.045	0.000373307	1	-0.008	CYP40,SQN
AT2G38290	Seed coat	-0.282117	0.012	0.017	0.000374543	1	-0.005	AMT2,AMT2;1,ATAMT2
AT4G37630	Seed coat	-0.534961	0.028	0.034	0.000375198	1	-0.006	CYCD5;1
AT4G35080	Seed coat	0.195699	0.031	0.028	0.000375559	1	0.003	CGF1
AT3G16050	Seed coat	0.133323	0.031	0.026	0.000376288	1	0.005	A37,ATPDX1.2,PDX1.2
AT1G67930	Seed coat	0.17409	0.056	0.051	0.000376725	1	0.005	COG5
AT5G59840	Seed coat	0.217263	0.216	0.192	0.000377617	1	0.024	AtRabE1b
AT5G01480	Seed coat	0.710794	0.019	0.016	0.000377829	1	0.003	NA
AT4G28250	Seed coat	-1.0726	0.022	0.027	0.000381516	1	-0.005	ATEXPB3,ATHEXP,EXPB3
AT5G35840	Seed coat	-0.179291	0.071	0.083	0.000382072	1	-0.012	PHYC
AT3G28690	Seed coat	-0.430293	0.136	0.121	0.000382315	1	0.015	PBL36
AT3G23740	Seed coat	0.103741	0.033	0.04	0.000383474	1	-0.007	NA
AT1G27440	Seed coat	-0.340153	0.015	0.021	0.00038767	1	-0.006	ATGUT1,GUT2,IRX10
AT1G68580	Seed coat	0.101248	0.123	0.136	0.000389674	1	-0.013	NA
AT3G13150	Seed coat	-0.306846	0.007	0.011	0.000391362	1	-0.004	NA
AT5G09443	Seed coat	-0.401431	0.007	0.012	0.000392159	1	-0.005	NA
AT3G03420	Seed coat	-0.189158	0.031	0.038	0.000392685	1	-0.007	AtATP23
AT5G41220	Seed coat	-0.222765	0.095	0.107	0.000392706	1	-0.012	ATGSTT3,GST10C,GSTT3
AT3G07640	Seed coat	0.280387	0.032	0.029	0.000393797	1	0.003	PBAC5
AT2G01818	Seed coat	-0.447516	0.009	0.012	0.000394061	1	-0.003	NA
AT5G23140	Seed coat	0.175712	0.043	0.038	0.000394166	1	0.005	CLPP2,NCLPP7
AT4G02840	Seed coat	0.187811	0.054	0.049	0.000396795	1	0.005	SmD1b
AT1G24470	Seed coat	-1.25181	0.021	0.025	0.000398013	1	-0.004	ATKCR2,KCR2
AT3G01650	Seed coat	0.179482	0.084	0.07	0.000398447	1	0.014	RGLG1
AT2G16800	Seed coat	-0.487827	0.024	0.031	0.000400715	1	-0.007	CGF2
AT4G26230	Seed coat	-0.203587	0.208	0.24	0.00040131	1	-0.032	NA
AT3G57590	Seed coat	-0.229416	0.028	0.035	0.00041034	1	-0.007	NA
AT2G44870	Seed coat	-0.273183	0.03	0.036	0.000411553	1	-0.006	NA
AT4G24440	Seed coat	-0.175029	0.07	0.08	0.000412523	1	-0.01	NA
AT1G19070	Seed coat	0.471164	0.014	0.01	0.000414469	1	0.004	NA
AT1G27690	Seed coat	0.232225	0.031	0.025	0.000415967	1	0.006	BDR3
AT4G24490	Seed coat	0.228479	0.054	0.048	0.000419026	1	0.006	ATRGTA1,RGTA1
AT3G18165	Seed coat	0.18776	0.074	0.068	0.000421969	1	0.006	MOS4
AT4G26210	Seed coat	0.310797	0.041	0.037	0.000425319	1	0.004	NA
AT2G29390	Seed coat	-0.147873	0.078	0.09	0.000428658	1	-0.012	ATSMO2,ATSMO2-2,SMO2-2
AT5G13920	Seed coat	-0.269269	0.031	0.037	0.000428761	1	-0.006	NA
AT4G32850	Seed coat	-0.168338	0.526	0.527	0.000429393	1	-0.001	nPAP,PAP(IV),PAPS4
AT3G03010	Seed coat	-0.142981	0.049	0.059	0.000429427	1	-0.01	NA
AT5G43820	Seed coat	0.600808	0.014	0.011	0.000429708	1	0.003	NA
AT5G54580	Seed coat	0.234331	0.02	0.017	0.000430491	1	0.003	ORRM2
AT4G38710	Seed coat	-0.155916	0.085	0.098	0.000433843	1	-0.013	NA
AT4G15730	Seed coat	0.375692	0.06	0.057	0.0004341	1	0.003	NA
AT4G06410	Seed coat	0.45338	0.017	0.014	0.00043546	1	0.003	NA
AT4G00630	Seed coat	-0.168687	0.097	0.11	0.000438522	1	-0.013	ATKEA2,KEA2
AT1G10170	Seed coat	0.27215	0.077	0.073	0.000443295	1	0.004	ATNFXL1,NFXL1
AT1G18490	Seed coat	0.118971	0.025	0.022	0.000449639	1	0.003	PCO3
AT1G75230	Seed coat	0.329835	0.041	0.035	0.000451389	1	0.006	NA
AT3G63070	Seed coat	0.105241	0.186	0.179	0.000453823	1	0.007	HULK3,SL4
AT5G65250	Seed coat	-0.201558	0.029	0.035	0.000454799	1	-0.006	NA
AT1G55805	Seed coat	-0.352876	0.022	0.028	0.000455853	1	-0.006	BolA1,BolA2
AT1G66820	Seed coat	-0.295155	0.01	0.015	0.000456566	1	-0.005	NA
AT5G64813	Seed coat	0.243049	0.071	0.066	0.000457217	1	0.005	LIP1
AT1G02560	Seed coat	-0.212681	0.085	0.098	0.000457894	1	-0.013	CLPP5,NCLPP1,NCLPP5
AT5G04160	Seed coat	-0.246343	0.073	0.077	0.000464255	1	-0.004	UUAT1
ATCG01060	Seed coat	-0.535039	0.013	0.016	0.000466745	1	-0.003	PSAC
AT3G25430	Seed coat	-0.188636	0.04	0.049	0.000469556	1	-0.009	RRD1
AT5G01290	Seed coat	0.172505	0.105	0.102	0.000470718	1	0.003	NA
AT4G15420	Seed coat	0.286168	0.03	0.027	0.000475632	1	0.003	NA
AT2G28520	Seed coat	0.114224	0.113	0.103	0.00047627	1	0.01	VHA-A1
AT3G08880	Seed coat	0.230525	0.068	0.063	0.000479483	1	0.005	MUN,MUN1
AT2G41670	Seed coat	0.509667	0.028	0.025	0.000481894	1	0.003	SIN2
AT3G50340	Seed coat	0.250758	0.022	0.018	0.000482326	1	0.004	NA
AT1G76300	Seed coat	0.324628	0.043	0.04	0.000491592	1	0.003	SmD3
AT4G19640	Seed coat	-0.432103	0.152	0.159	0.000493011	1	-0.007	ARA-7,ARA7,atARA7,ATRAB-F2B,ATRAB5B,ATRABF2B,RAB-F2B,RABF2B
AT1G07770	Seed coat	-0.273294	0.156	0.173	0.000494111	1	-0.017	RPS15A
AT2G45315	Seed coat	-0.229788	0.02	0.027	0.000498878	1	-0.007	NA
AT1G27420	Seed coat	0.319979	0.028	0.023	0.000501844	1	0.005	NA
AT5G18440	Seed coat	0.224599	0.082	0.077	0.000502661	1	0.005	AtNUFIP,NUFIP
AT5G63000	Seed coat	-0.372029	0.036	0.044	0.00050341	1	-0.008	NA
AT5G51545	Seed coat	-0.276789	0.013	0.018	0.000504095	1	-0.005	LPA2
AT2G34250	Seed coat	-0.356346	0.189	0.206	0.00050532	1	-0.017	NA
AT4G15570	Seed coat	0.228494	0.06	0.056	0.000506823	1	0.004	MAA3
AT5G42960	Seed coat	0.187347	0.03	0.026	0.000508785	1	0.004	NA
AT3G52640	Seed coat	-0.170328	0.068	0.079	0.000511154	1	-0.011	NCT
AT2G29080	Seed coat	0.156824	0.107	0.104	0.000512619	1	0.003	AtFTSH3,FTSH3
AT4G34720	Seed coat	-0.146067	0.075	0.087	0.00051337	1	-0.012	ATVHA-C1,AVA-P1,VHA-C1
AT5G50380	Seed coat	0.28909	0.047	0.043	0.000514597	1	0.004	ATEXO70F1,EXO70F1
AT4G18970	Seed coat	-0.855327	0.013	0.011	0.000515156	1	0.002	NA
AT3G16480	Seed coat	0.125301	0.038	0.034	0.000517204	1	0.004	MPPalpha
AT1G44770	Seed coat	-0.173597	0.053	0.061	0.000519056	1	-0.008	NA
AT2G36070	Seed coat	0.205127	0.094	0.089	0.000521228	1	0.005	ATTIM44-2,TIM44-2
AT5G37400	Seed coat	0.713856	0.01	0.007	0.000521728	1	0.003	NA
AT4G26610	Seed coat	-0.375995	0.093	0.101	0.00052199	1	-0.008	AGC1-2,D6PKL1
AT2G45000	Seed coat	-0.222233	0.035	0.042	0.000522168	1	-0.007	AtNUP62,EMB2766,NUP62
AT4G17530	Seed coat	-0.245698	0.119	0.127	0.000522232	1	-0.008	ATRAB1C,ATRABD2C,RAB1C
AT1G52930	Seed coat	-0.168404	0.031	0.041	0.000523494	1	-0.01	atBRX1-2
AT2G22070	Seed coat	0.693336	0.019	0.015	0.000524302	1	0.004	NA
AT1G24330	Seed coat	0.126001	0.016	0.021	0.00053187	1	-0.005	PUB6
AT5G58060	Seed coat	0.120254	0.114	0.107	0.000534327	1	0.007	ATGP1,ATYKT61,YKT61
AT4G24630	Seed coat	-0.190388	0.058	0.069	0.000535442	1	-0.011	NA
AT5G43730	Seed coat	0.133985	0.099	0.088	0.000536857	1	0.011	RSG2
AT3G60590	Seed coat	0.349832	0.031	0.028	0.000539604	1	0.003	NA
AT4G22190	Seed coat	0.147304	0.015	0.012	0.000539905	1	0.003	NA
AT1G56610	Seed coat	0.399668	0.031	0.028	0.000543481	1	0.003	NA
AT4G28900	Seed coat	-0.551414	0.01	0.014	0.000544694	1	-0.004	NA
AT1G04070	Seed coat	0.369383	0.019	0.016	0.000547429	1	0.003	ATTOM22-I,TOM22-I
AT4G10480	Seed coat	-0.238132	0.121	0.145	0.000548976	1	-0.024	NA
AT1G20090	Seed coat	-0.218833	0.122	0.111	0.000549685	1	0.011	ARAC4,ATRAC4,ATROP2,ROP2
AT5G06660	Seed coat	0.292704	0.03	0.027	0.000552537	1	0.003	NA
AT2G14660	Seed coat	-0.283695	0.009	0.014	0.000553848	1	-0.005	NA
AT5G64060	Seed coat	0.681644	0.012	0.009	0.000554621	1	0.003	anac103,NAC103
AT3G24800	Seed coat	0.152195	0.067	0.062	0.00055509	1	0.005	PRT1
AT3G02780	Seed coat	-0.248986	0.069	0.078	0.000557641	1	-0.009	IDI2,IPIAT1,IPP2
AT2G36724	Seed coat	-1.33729	0.04	0.066	0.000559863	1	-0.026	NA
AT4G13530	Seed coat	-0.212741	0.078	0.088	0.000561984	1	-0.01	NA
AT1G10095	Seed coat	-0.473951	0.015	0.019	0.000562778	1	-0.004	NA
AT1G49820	Seed coat	-0.186061	0.049	0.056	0.000570715	1	-0.007	ATMTK,MTK,MTK1
AT1G67620	Seed coat	0.300766	0.02	0.018	0.000572039	1	0.002	NA
AT1G14010	Seed coat	-0.149505	0.078	0.074	0.000577955	1	0.004	NA
AT5G15280	Seed coat	-0.307358	0.04	0.048	0.000580743	1	-0.008	NA
AT5G07670	Seed coat	-0.291437	0.027	0.031	0.000583348	1	-0.004	NA
AT3G06010	Seed coat	0.211562	0.105	0.101	0.000586117	1	0.004	ATCHR12,CHR12
AT1G61570	Seed coat	0.30116	0.057	0.054	0.000586713	1	0.003	TIM13
AT3G09770	Seed coat	-0.108581	0.058	0.05	0.000589155	1	0.008	AIRP3,AtAIRP3,LOG2
AT4G02720	Seed coat	0.154207	0.131	0.127	0.000594377	1	0.004	MAS2
AT3G04870	Seed coat	-0.246202	0.046	0.057	0.000597781	1	-0.011	PDE181,SPC1,ZDS
AT5G28060	Seed coat	-0.248963	0.229	0.263	0.000599905	1	-0.034	RPS24B
AT1G28200	Seed coat	-0.250466	0.038	0.047	0.000601464	1	-0.009	FIP1
AT2G47330	Seed coat	0.184575	0.045	0.039	0.000604425	1	0.006	NA
AT3G14000	Seed coat	-0.504551	0.066	0.073	0.000607885	1	-0.007	ATBRXL2,BRX-LIKE2,BRXL2
AT5G65780	Seed coat	-0.277133	0.045	0.057	0.000610297	1	-0.012	ATBCAT-5
AT2G42490	Seed coat	-0.146426	0.091	0.089	0.000627921	1	0.002	CuAO-zeta
AT4G21100	Seed coat	-0.160489	0.066	0.075	0.000629218	1	-0.009	DDB1B
AT5G45360	Seed coat	0.153155	0.095	0.087	0.000633907	1	0.008	SKIP31
AT5G37475	Seed coat	0.146791	0.048	0.043	0.000634128	1	0.005	NA
AT1G01880	Seed coat	-0.292182	0.03	0.035	0.000637736	1	-0.005	AtGEN1,GEN1
AT1G19480	Seed coat	0.264394	0.033	0.029	0.000638272	1	0.004	NA
AT2G46020	Seed coat	-0.136216	0.342	0.357	0.000641976	1	-0.015	ATBRM,BRM,CHA2,CHR2,FFO3
AT1G15870	Seed coat	-0.240316	0.008	0.011	0.000643457	1	-0.003	NA
AT4G39740	Seed coat	0.380298	0.021	0.018	0.000645997	1	0.003	HCC2
AT5G16300	Seed coat	-0.137837	0.124	0.137	0.000649007	1	-0.013	COG1
AT2G31865	Seed coat	-0.189582	0.011	0.015	0.000654392	1	-0.004	atPARG2,PARG2
AT3G05545	Seed coat	-0.178991	0.292	0.303	0.000659726	1	-0.011	NA
AT4G18440	Seed coat	-0.189383	0.024	0.033	0.000667995	1	-0.009	NA
AT1G47560	Seed coat	-0.18149	0.031	0.038	0.000669064	1	-0.007	SEC3B
AT4G29560	Seed coat	0.77423	0.01	0.007	0.0006691	1	0.003	NA
AT2G08455	Seed coat	-0.671578	0.013	0.017	0.000669213	1	-0.004	NA
AT4G14455	Seed coat	-0.152005	0.053	0.062	0.00067145	1	-0.009	ATBET12,ATBS14B,BET12,BS14B
AT5G42460	Seed coat	-0.209092	0.013	0.017	0.000673407	1	-0.004	NA
AT4G10100	Seed coat	0.406074	0.03	0.028	0.000675892	1	0.002	CNX7,SIR5
AT2G45030	Seed coat	0.332164	0.045	0.042	0.00067776	1	0.003	NA
AT3G10840	Seed coat	-0.477503	0.023	0.029	0.000679575	1	-0.006	NA
AT3G63240	Seed coat	-0.538438	0.034	0.038	0.000681972	1	-0.004	NA
AT1G73880	Seed coat	0.461072	0.012	0.009	0.000687972	1	0.003	UGT89B1
AT5G09505	Seed coat	-0.102388	0.024	0.03	0.000688304	1	-0.006	NA
AT5G64130	Seed coat	-0.121654	0.108	0.099	0.00069243	1	0.009	NA
AT5G13700	Seed coat	0.431508	0.022	0.018	0.000696489	1	0.004	APAO,ATPAO1,PAO1
AT4G02220	Seed coat	-0.220004	0.03	0.038	0.00069947	1	-0.008	NA
AT5G21900	Seed coat	-0.276865	0.039	0.05	0.000704565	1	-0.011	RAD7c
AT3G26115	Seed coat	0.280367	0.03	0.027	0.000708545	1	0.003	NA
AT5G26180	Seed coat	0.25276	0.098	0.095	0.000709549	1	0.003	AtTRM4h,NSUN5,TRM4h
AT2G47510	Seed coat	0.113908	0.09	0.086	0.000716377	1	0.004	FUM1
AT5G58530	Seed coat	0.130324	0.016	0.012	0.000716946	1	0.004	NA
AT1G72740	Seed coat	0.198992	0.073	0.068	0.000719599	1	0.005	NA
AT5G24770	Seed coat	-2.1691	0.006	0.01	0.000723029	1	-0.004	ATVSP2,VSP2
AT1G22660	Seed coat	-0.131062	0.062	0.072	0.000723059	1	-0.01	NA
AT1G74250	Seed coat	0.24791	0.138	0.134	0.000724997	1	0.004	NA
AT1G29810	Seed coat	-0.434363	0.044	0.05	0.000730507	1	-0.006	NA
AT1G07260	Seed coat	-0.921584	0.008	0.011	0.000731485	1	-0.003	UGT71C3
AT1G61010	Seed coat	-0.164299	0.049	0.057	0.000735243	1	-0.008	CPSF73-I
AT3G51470	Seed coat	0.221711	0.021	0.017	0.000736145	1	0.004	NA
AT4G14840	Seed coat	0.206822	0.045	0.041	0.000745119	1	0.004	NA
AT4G16535	Seed coat	0.347733	0.056	0.053	0.000746368	1	0.003	NA
AT3G27100	Seed coat	0.127369	0.077	0.074	0.00075437	1	0.003	ENY2
AT4G33480	Seed coat	0.190422	0.055	0.048	0.000758747	1	0.007	NA
AT5G65560	Seed coat	0.254402	0.076	0.069	0.000764994	1	0.007	NA
AT4G28910	Seed coat	0.133161	0.097	0.088	0.000766047	1	0.009	NINJA
AT1G64350	Seed coat	0.29592	0.03	0.026	0.000767445	1	0.004	SEH1H
AT1G04390	Seed coat	-0.138192	0.056	0.065	0.000768504	1	-0.009	NA
AT1G47210	Seed coat	-0.217036	0.026	0.035	0.000775602	1	-0.009	CYCA3;2
AT4G23530	Seed coat	-0.194106	0.009	0.013	0.00078068	1	-0.004	NA
AT1G15220	Seed coat	-0.256158	0.017	0.022	0.000781681	1	-0.005	ATCCMH,CCMH
AT3G20170	Seed coat	-0.414699	0.011	0.015	0.000782249	1	-0.004	NA
AT3G62260	Seed coat	-0.476511	0.056	0.063	0.000784093	1	-0.007	PP2C49
AT1G02130	Seed coat	0.169987	0.05	0.046	0.000785612	1	0.004	ARA-5,ARA5,ATRAB1B,ATRABD2A,RA-5,RABD2A
AT5G40080	Seed coat	0.179952	0.019	0.015	0.00078565	1	0.004	NA
AT4G04860	Seed coat	-0.353954	0.061	0.071	0.000787931	1	-0.01	DER2.2
AT1G12350	Seed coat	0.176808	0.087	0.084	0.00078844	1	0.003	ATCOAB,COAB
AT3G20540	Seed coat	-0.198211	0.058	0.068	0.000802669	1	-0.01	POLGAMMA1,PolIB
AT5G37440	Seed coat	0.554054	0.018	0.014	0.000804418	1	0.004	NA
AT1G26160	Seed coat	-0.14909	0.07	0.079	0.000805727	1	-0.009	NA
AT1G20575	Seed coat	-0.254447	0.051	0.06	0.000808063	1	-0.009	DPMS1
ATMG01130	Seed coat	0.284487	0.013	0.011	0.000811235	1	0.002	ORF106F
AT5G65495	Seed coat	-0.550087	0.009	0.013	0.000812963	1	-0.004	NA
AT1G27300	Seed coat	-0.443739	0.056	0.062	0.000813821	1	-0.006	NA
AT4G31790	Seed coat	-0.180047	0.037	0.045	0.000817726	1	-0.008	NA
AT5G38110	Seed coat	-0.216761	0.009	0.013	0.000817764	1	-0.004	ASF1B,SGA01,SGA1
AT2G47590	Seed coat	-0.408091	0.035	0.043	0.000819241	1	-0.008	PHR2
AT3G53230	Seed coat	0.306708	0.018	0.013	0.000824891	1	0.005	AtCDC48B
AT1G62830	Seed coat	-0.348253	0.03	0.035	0.000825882	1	-0.005	ATLSD1,ATSWP1,KDM1C,LDL1,LSD1,SWP1
AT4G27390	Seed coat	-0.208953	0.021	0.026	0.000829636	1	-0.005	NA
AT5G12230	Seed coat	0.227591	0.132	0.126	0.000831193	1	0.006	MED19A
AT3G58180	Seed coat	0.313967	0.028	0.024	0.000833802	1	0.004	NA
AT5G06950	Seed coat	0.200989	0.079	0.07	0.000838434	1	0.009	AHBP-1B,AtTGA2,TGA2
AT3G50780	Seed coat	-0.945787	0.015	0.019	0.0008431	1	-0.004	NA
AT1G61360	Seed coat	-0.158344	0.015	0.021	0.000863065	1	-0.006	NA
AT5G01770	Seed coat	0.165505	0.144	0.139	0.000870678	1	0.005	ATRAPTOR1A,RAPTOR1A,RAPTOR2
AT1G26340	Seed coat	0.266824	0.041	0.038	0.000882309	1	0.003	ATCB5-A,B5,CB5-A
AT5G47520	Seed coat	0.202089	0.042	0.037	0.000883251	1	0.005	AtRABA5a,RABA5a
AT2G15280	Seed coat	0.258652	0.043	0.039	0.000886239	1	0.004	RTNLB10
AT5G18245	Seed coat	-0.214631	0.06	0.071	0.000887252	1	-0.011	NA
AT3G52290	Seed coat	0.224058	0.046	0.036	0.00088878	1	0.01	IQD3
AT5G66860	Seed coat	0.328472	0.034	0.031	0.000893648	1	0.003	NA
AT5G65740	Seed coat	-0.328717	0.061	0.072	0.000897156	1	-0.011	NA
AT5G02810	Seed coat	-0.1644	0.325	0.338	0.000900977	1	-0.013	APRR7,PRR7
AT2G41945	Seed coat	0.154589	0.039	0.035	0.000901761	1	0.004	RED1
AT4G28600	Seed coat	0.177122	0.109	0.104	0.000905764	1	0.005	NPGR2
AT5G08200	Seed coat	0.17742	0.049	0.043	0.000914048	1	0.006	NA
AT1G14410	Seed coat	-0.243487	0.027	0.032	0.000915014	1	-0.005	ATWHY1,PTAC1,WHY1
AT1G28280	Seed coat	0.132307	0.078	0.071	0.000915844	1	0.007	MVQ1
AT1G05785	Seed coat	0.12128	0.043	0.038	0.000918728	1	0.005	NA
AT3G02300	Seed coat	-0.109751	0.211	0.184	0.000923975	1	0.027	NA
AT3G43700	Seed coat	-0.146675	0.023	0.03	0.000926799	1	-0.007	ATBPM6,BPM6
AT2G32950	Seed coat	-0.18057	0.135	0.147	0.000927444	1	-0.012	ATCOP1,COP1,DET340,EMB168,FUS1
AT1G08420	Seed coat	0.131044	0.072	0.063	0.000928435	1	0.009	BSL2
AT1G33680	Seed coat	-0.141437	0.164	0.185	0.000931477	1	-0.021	NA
AT1G25290	Seed coat	0.201889	0.034	0.029	0.000938119	1	0.005	ATRBL10,ATRBL7,AtRBL8,RBL10,RBL8
AT3G18880	Seed coat	-0.167863	0.011	0.015	0.0009386	1	-0.004	NA
AT2G22690	Seed coat	-0.195418	0.022	0.028	0.000943663	1	-0.006	NA
AT2G20360	Seed coat	-0.18681	0.1	0.116	0.000949689	1	-0.016	NA
AT3G28715	Seed coat	-0.20085	0.062	0.072	0.00095167	1	-0.01	VHA-d2
AT1G79560	Seed coat	-0.136934	0.066	0.081	0.000956131	1	-0.015	EMB1047,EMB156,EMB36,FTSH12
AT2G20840	Seed coat	-0.191383	0.07	0.083	0.000960362	1	-0.013	AtSCAMP3,SCAMP3
AT1G71900	Seed coat	0.17317	0.05	0.046	0.000970087	1	0.004	ENOR3L4
AT2G21070	Seed coat	-0.290825	0.015	0.019	0.000971795	1	-0.004	FIO1
AT4G23460	Seed coat	-0.1372	0.13	0.141	0.000971812	1	-0.011	NA
AT1G61960	Seed coat	0.609322	0.013	0.01	0.000982077	1	0.003	mTERF28
AT3G21070	Seed coat	0.107318	0.104	0.12	0.000986553	1	-0.016	ATNADK-1,NADK1
AT3G49170	Seed coat	-0.397227	0.008	0.012	0.000991241	1	-0.004	ECD1,EMB2261
AT4G39620	Seed coat	-0.261287	0.019	0.025	0.000992434	1	-0.006	ATPPR5,EMB2453,PPR5
AT1G79470	Seed coat	-0.183369	0.018	0.023	0.00100005	1	-0.005	NA
AT1G69280	Seed coat	0.360761	0.047	0.042	0.00100096	1	0.005	NA
AT1G15920	Seed coat	0.116659	0.064	0.057	0.00100113	1	0.007	CAF1h
AT1G56350	Seed coat	0.3652	0.027	0.023	0.00101226	1	0.004	NA
AT2G31725	Seed coat	0.318915	0.024	0.021	0.00101889	1	0.003	NA
AT4G25670	Seed coat	-0.211077	0.071	0.08	0.00102475	1	-0.009	DOB1
AT1G18415	Seed coat	0.197413	0.052	0.047	0.00102668	1	0.005	NA
AT2G46320	Seed coat	-0.179183	0.037	0.044	0.00102889	1	-0.007	NA
AT1G17160	Seed coat	0.267471	0.028	0.024	0.00103179	1	0.004	RBSK
AT3G10940	Seed coat	-0.200312	0.062	0.074	0.0010387	1	-0.012	LSF2
AT2G25660	Seed coat	-0.159391	0.119	0.129	0.00104179	1	-0.01	EMB2410,TIC236
AT3G25580	Seed coat	0.221792	0.044	0.039	0.00105159	1	0.005	NA
AT5G48900	Seed coat	-0.69179	0.009	0.011	0.00106396	1	-0.002	NA
ATCG00430	Seed coat	-0.49881	0.017	0.022	0.00107024	1	-0.005	NdhK,PSBG
AT1G22960	Seed coat	0.396704	0.034	0.029	0.00107128	1	0.005	NA
AT5G06980	Seed coat	0.101536	0.03	0.036	0.00107271	1	-0.006	LNK4
AT5G07095	Seed coat	-0.721735	0.009	0.012	0.00107789	1	-0.003	NA
AT2G38730	Seed coat	-0.247565	0.02	0.024	0.00107818	1	-0.004	NA
AT1G11800	Seed coat	0.382502	0.018	0.014	0.00107883	1	0.004	NA
AT4G27380	Seed coat	0.242453	0.056	0.051	0.00107982	1	0.005	NA
AT2G05120	Seed coat	-0.173243	0.039	0.047	0.00108368	1	-0.008	NUP133
AT1G09870	Seed coat	-0.165952	0.063	0.072	0.00109165	1	-0.009	NA
AT1G68070	Seed coat	-0.269513	0.068	0.078	0.00109572	1	-0.01	NA
AT5G49890	Seed coat	0.674789	0.031	0.028	0.00110528	1	0.003	ATCLC-C,CLC-C
AT4G04960	Seed coat	-0.299429	0.013	0.01	0.00112253	1	0.003	LecRK-VII.1
AT1G01730	Seed coat	0.207388	0.055	0.055	0.0011304	1	0	NA
AT1G12400	Seed coat	0.262497	0.035	0.029	0.00113164	1	0.006	NA
AT1G12450	Seed coat	0.132672	0.027	0.022	0.0011386	1	0.005	NA
AT2G43630	Seed coat	-0.169357	0.073	0.084	0.00113985	1	-0.011	NA
AT5G18570	Seed coat	-0.180477	0.045	0.054	0.00114174	1	-0.009	ATOBGC,ATOBGL,CPSAR1,EMB269,EMB3138,Obg,OBGC,OBGL
AT3G55260	Seed coat	-0.294737	0.053	0.059	0.00114796	1	-0.006	ATHEX2,HEXO1
AT1G03710	Seed coat	0.380208	0.06	0.06	0.00114829	1	0	NA
AT1G49620	Seed coat	-0.348593	0.015	0.02	0.00116368	1	-0.005	AtKRP7,ICK5,ICN6,KRP7
ATCG01070	Seed coat	-0.404692	0.014	0.018	0.00116504	1	-0.004	NDHE
AT5G09250	Seed coat	-0.317783	0.07	0.079	0.00117166	1	-0.009	KIWI
AT1G28540	Seed coat	0.277944	0.05	0.044	0.00117224	1	0.006	NA
AT1G13605	Seed coat	-1.38426	0.045	0.098	0.00117868	1	-0.053	NA
AT2G47110	Seed coat	-0.220519	0.221	0.243	0.00118076	1	-0.022	RPS27aB,UBI6,UBQ6
AT1G21410	Seed coat	-0.180151	0.029	0.035	0.00118641	1	-0.006	SKP2A
AT3G52630	Seed coat	-0.249293	0.019	0.025	0.00119218	1	-0.006	RPA3A
AT1G50575	Seed coat	0.129092	0.023	0.02	0.00119556	1	0.003	NA
AT1G16170	Seed coat	0.351851	0.028	0.024	0.00119817	1	0.004	NA
AT5G61060	Seed coat	0.239654	0.034	0.029	0.00120042	1	0.005	ATHDA5,HDA05,HDA5
AT5G40400	Seed coat	-0.300537	0.01	0.014	0.00120077	1	-0.004	NA
AT5G23710	Seed coat	-0.144094	0.023	0.028	0.00120089	1	-0.005	NA
AT5G07790	Seed coat	-0.192777	0.039	0.047	0.00120416	1	-0.008	NA
AT2G33610	Seed coat	0.177392	0.05	0.045	0.00120988	1	0.005	ATSWI3B,CHB2,SWI3B
AT1G03140	Seed coat	0.22848	0.051	0.047	0.00121472	1	0.004	PRP18a
AT3G22530	Seed coat	-0.321946	0.012	0.016	0.00122124	1	-0.004	NA
AT1G29900	Seed coat	-0.305602	0.065	0.074	0.0012222	1	-0.009	CARB,VEN3
AT1G48200	Seed coat	0.353647	0.019	0.015	0.00123231	1	0.004	NA
AT1G07370	Seed coat	-0.13444	0.035	0.044	0.00124537	1	-0.009	ATPCNA1,PCNA1
AT2G47980	Seed coat	0.118076	0.133	0.127	0.00124771	1	0.006	ATSCC3,SCC3
AT5G10370	Seed coat	0.133436	0.082	0.076	0.00125313	1	0.006	NA
AT4G16650	Seed coat	-0.433978	0.036	0.041	0.00125634	1	-0.005	NA
AT1G69270	Seed coat	-0.575422	0.017	0.021	0.00126041	1	-0.004	AtRPK1,RPK1
AT4G10420	Seed coat	0.173751	0.037	0.033	0.00127112	1	0.004	NA
AT1G31420	Seed coat	-0.104469	0.15	0.141	0.00127117	1	0.009	FEI1
AT4G38010	Seed coat	-0.289209	0.007	0.01	0.0012727	1	-0.003	NA
AT2G36360	Seed coat	0.207506	0.065	0.06	0.0012757	1	0.005	NA
AT3G28956	Seed coat	0.477666	0.028	0.025	0.00127888	1	0.003	NA
AT5G08139	Seed coat	-0.191741	0.023	0.029	0.00130189	1	-0.006	NA
AT5G25754	Seed coat	-0.342924	0.033	0.041	0.00130202	1	-0.008	NA
AT1G03905	Seed coat	-0.374727	0.024	0.03	0.00130529	1	-0.006	ABCI19,ATNAP4
AT1G34170	Seed coat	-5.21854	0.001	0.015	0.00132171	1	-0.014	ARF13
AT4G12005	Seed coat	-0.16949	0.031	0.037	0.0013288	1	-0.006	NA
AT2G44020	Seed coat	0.509231	0.019	0.015	0.00133666	1	0.004	NA
AT4G03080	Seed coat	0.185028	0.053	0.048	0.00133927	1	0.005	BSL1
AT1G69252	Seed coat	0.113213	0.052	0.045	0.00134899	1	0.007	NA
AT4G17410	Seed coat	0.224291	0.153	0.147	0.00135011	1	0.006	PQT3
AT5G20040	Seed coat	-0.246435	0.025	0.032	0.00135929	1	-0.007	ATIPT9,IPT9
AT5G15000	Seed coat	-0.972609	0.012	0.023	0.00136692	1	-0.011	NA
AT3G17880	Seed coat	-0.176331	0.056	0.066	0.00139087	1	-0.01	ATHIP2,ATTDX,HIP,TDX
AT1G11350	Seed coat	0.191583	0.035	0.031	0.00139364	1	0.004	CBRLK1,RKS2,SD1-13
AT2G19740	Seed coat	-0.142754	0.066	0.078	0.00139372	1	-0.012	NA
AT5G24450	Seed coat	-0.133588	0.151	0.164	0.00139597	1	-0.013	NA
AT4G23620	Seed coat	0.393553	0.031	0.028	0.00143076	1	0.003	NA
AT5G62990	Seed coat	0.367445	0.011	0.009	0.00143321	1	0.002	emb1692,LEFKO
AT1G13810	Seed coat	-0.234451	0.009	0.013	0.00144264	1	-0.004	NA
AT1G63700	Seed coat	0.154685	0.139	0.133	0.00146175	1	0.006	EMB71,MAPKKK4,YDA
AT3G61415	Seed coat	-0.132774	0.088	0.097	0.00146787	1	-0.009	ASK21,SK21
AT1G55205	Seed coat	0.451412	0.01	0.008	0.00148179	1	0.002	NA
AT1G64105	Seed coat	-0.417937	0.012	0.018	0.0014969	1	-0.006	ANAC027,NAC027
AT5G40530	Seed coat	-0.167107	0.05	0.061	0.00150455	1	-0.011	NA
AT4G24270	Seed coat	0.224767	0.077	0.072	0.00151064	1	0.005	EMB140
AT1G63150	Seed coat	0.533762	0.018	0.015	0.00151942	1	0.003	NA
AT4G01650	Seed coat	-0.259794	0.025	0.029	0.00152207	1	-0.004	NA
AT1G11870	Seed coat	-0.26722	0.037	0.048	0.0015261	1	-0.011	ATSRS,OVA7,SRS
AT5G46877	Seed coat	-2.84467	0.011	0.038	0.00154402	1	-0.027	NA
AT1G09660	Seed coat	-0.117637	0.13	0.143	0.00154534	1	-0.013	NA
AT3G63090	Seed coat	0.212213	0.013	0.011	0.00154813	1	0.002	NA
AT3G13900	Seed coat	0.870277	0.052	0.042	0.00155258	1	0.01	ALA7
AT3G58160	Seed coat	0.179845	0.116	0.113	0.00156276	1	0.003	ATMYOS3,ATXIJ,MYA3,XI-16,XIJ
AT3G53760	Seed coat	-0.228249	0.062	0.07	0.00156449	1	-0.008	ATGCP4,GCP4
AT2G26730	Seed coat	-0.332885	0.078	0.07	0.00156605	1	0.008	NA
AT4G10470	Seed coat	-0.261901	0.052	0.059	0.00156839	1	-0.007	NA
AT5G23395	Seed coat	0.151241	0.036	0.031	0.00157128	1	0.005	MIA40
AT4G26240	Seed coat	0.281847	0.026	0.023	0.00157926	1	0.003	NA
AT4G16070	Seed coat	0.183205	0.076	0.069	0.00158127	1	0.007	NA
AT5G16480	Seed coat	-0.245865	0.023	0.031	0.00158496	1	-0.008	AtPFA-DSP5,PFA-DSP5
AT1G16000	Seed coat	0.343814	0.024	0.023	0.00158954	1	0.001	OEP9.1
AT4G08960	Seed coat	0.152892	0.035	0.032	0.00159783	1	0.003	NA
AT5G21970	Seed coat	-0.417508	0.014	0.017	0.00160485	1	-0.003	NA
AT5G01445	Seed coat	-0.126756	0.007	0.011	0.00161429	1	-0.004	NA
AT3G20430	Seed coat	0.22851	0.103	0.099	0.00161496	1	0.004	NA
AT5G42310	Seed coat	-0.139097	0.024	0.029	0.00161847	1	-0.005	CRP1
AT1G14300	Seed coat	-0.184264	0.019	0.024	0.00162045	1	-0.005	NA
AT5G05520	Seed coat	-0.168897	0.04	0.047	0.00163136	1	-0.007	NA
AT4G22300	Seed coat	-0.174374	0.024	0.019	0.00163188	1	0.005	TIPSY1
AT1G21190	Seed coat	0.120856	0.073	0.07	0.00164614	1	0.003	LSM3A
AT3G49310	Seed coat	0.226003	0.04	0.035	0.00165591	1	0.005	NA
AT4G35140	Seed coat	0.301172	0.024	0.02	0.00166677	1	0.004	NA
AT2G44065	Seed coat	0.151674	0.064	0.058	0.00167367	1	0.006	NA
AT2G17120	Seed coat	-0.556012	0.03	0.037	0.001675	1	-0.007	CL-1,LYM2,LYP1
AT3G07520	Seed coat	0.496183	0.031	0.026	0.00168627	1	0.005	ATGLR1.4,GLR1.4
AT2G04940	Seed coat	-0.219885	0.036	0.043	0.00168866	1	-0.007	NA
AT5G20200	Seed coat	0.146734	0.096	0.092	0.00171737	1	0.004	NUP82
AT5G50960	Seed coat	-0.142266	0.044	0.054	0.00172591	1	-0.01	ATNBP35,NBP35
AT2G37920	Seed coat	-0.389802	0.013	0.017	0.00173229	1	-0.004	emb1513
AT1G48760	Seed coat	0.319195	0.056	0.05	0.00175852	1	0.006	AP-3delta,delta-ADR,PAT4
AT5G59210	Seed coat	0.154731	0.069	0.067	0.00176177	1	0.002	NA
AT3G56960	Seed coat	0.24004	0.078	0.073	0.00177937	1	0.005	PIP5K4
AT4G24390	Seed coat	0.202829	0.024	0.02	0.00179297	1	0.004	AFB4
AT2G29540	Seed coat	0.31115	0.03	0.027	0.0018281	1	0.003	ATRPAC14,ATRPC14,RPC14
AT1G53350	Seed coat	-0.32349	0.031	0.039	0.00182928	1	-0.008	NA
AT4G13980	Seed coat	0.222812	0.043	0.037	0.00182929	1	0.006	AT-HSFA5,HSFA5
AT5G07090	Seed coat	-0.257249	0.208	0.24	0.00184454	1	-0.032	NA
AT3G13580	Seed coat	-0.219112	0.095	0.105	0.00184821	1	-0.01	NA
AT4G25515	Seed coat	0.316381	0.031	0.027	0.00185193	1	0.004	SLK3
AT4G27250	Seed coat	-0.135463	0.031	0.036	0.00185279	1	-0.005	NA
AT3G51010	Seed coat	-0.25025	0.058	0.066	0.0018566	1	-0.008	NA
AT4G22745	Seed coat	-0.195492	0.04	0.036	0.00186953	1	0.004	MBD1
AT2G24765	Seed coat	0.110859	0.106	0.102	0.00187004	1	0.004	ARF3,ARL1,ATARL1
AT5G39660	Seed coat	0.281342	0.036	0.032	0.00187704	1	0.004	CDF2
AT3G52230	Seed coat	-0.199126	0.073	0.084	0.00188105	1	-0.011	NA
AT5G65575	Seed coat	-0.486782	0.041	0.045	0.0018836	1	-0.004	NA
AT2G37020	Seed coat	-0.156009	0.032	0.04	0.00190427	1	-0.008	NA
AT1G64630	Seed coat	0.31941	0.062	0.056	0.00191053	1	0.006	ATWNK10,WNK10
AT5G44973	Seed coat	-1.52365	0.056	0.116	0.00191882	1	-0.06	NA
AT5G17790	Seed coat	-0.112398	0.021	0.027	0.00192201	1	-0.006	OZ1,VAR3
AT4G16210	Seed coat	0.149709	0.037	0.032	0.0019367	1	0.005	E-COAH-2,ECHIA
AT2G42790	Seed coat	0.150066	0.069	0.063	0.00194887	1	0.006	CSY3
AT3G59490	Seed coat	0.287323	0.05	0.047	0.00196608	1	0.003	NA
AT1G56190	Seed coat	-0.136035	0.093	0.105	0.0019854	1	-0.012	cPGK2,PGK2,PGKp2
AT2G25740	Seed coat	0.115364	0.073	0.069	0.00199016	1	0.004	NA
AT4G30510	Seed coat	-0.254593	0.015	0.02	0.00199762	1	-0.005	ATATG18B,ATG18B
AT3G01160	Seed coat	0.195918	0.131	0.127	0.00200159	1	0.004	NA
AT1G12470	Seed coat	0.127092	0.087	0.082	0.0020082	1	0.005	VPS18
AT1G18450	Seed coat	-0.160703	0.098	0.116	0.00201013	1	-0.018	ARP4,ATARP4
AT5G55630	Seed coat	0.130042	0.023	0.02	0.00201647	1	0.003	ATKCO1,ATTPK1,KCO1,TPK1
AT3G11270	Seed coat	0.250005	0.047	0.044	0.00206108	1	0.003	IRP4,MEE34
AT5G26760	Seed coat	-0.113399	0.13	0.144	0.00207444	1	-0.014	RIMA
AT4G02550	Seed coat	-0.269541	0.049	0.056	0.00207752	1	-0.007	NA
AT4G13885	Seed coat	0.600197	0.017	0.014	0.00208839	1	0.003	NA
AT3G62000	Seed coat	-0.442856	0.017	0.022	0.00208983	1	-0.005	NA
ATCG00530	Seed coat	-0.365489	0.074	0.082	0.00209047	1	-0.008	YCF10
AT1G49180	Seed coat	0.281061	0.049	0.045	0.00210479	1	0.004	NA
AT4G26795	Seed coat	0.366181	0.034	0.03	0.00216466	1	0.004	NA
AT3G48530	Seed coat	0.208541	0.05	0.044	0.00216671	1	0.006	KING1,KINgamma
AT2G27720	Seed coat	-0.165135	0.307	0.311	0.00219359	1	-0.004	NA
AT1G04260	Seed coat	0.172266	0.029	0.026	0.00221358	1	0.003	MPI1,MPI7,MPIP1,MPIP7,PRA1.D
AT3G06190	Seed coat	-0.143692	0.072	0.082	0.00222786	1	-0.01	ATBPM2,BPM2
AT5G08530	Seed coat	-0.183852	0.1	0.11	0.00223307	1	-0.01	CI51,NDUFV1
AT1G52300	Seed coat	-0.122204	0.271	0.279	0.00223829	1	-0.008	NA
AT5G19980	Seed coat	-0.33462	0.011	0.015	0.00223854	1	-0.004	GFT1,GONST4
AT4G35540	Seed coat	0.223595	0.028	0.024	0.00225952	1	0.004	PTF2
AT1G73720	Seed coat	0.134453	0.071	0.066	0.00226158	1	0.005	SMU1
AT5G11280	Seed coat	0.174236	0.04	0.036	0.00228646	1	0.004	NA
AT3G12380	Seed coat	0.144277	0.079	0.075	0.00231691	1	0.004	ARP5,ATARP5
AT5G05210	Seed coat	0.155471	0.129	0.126	0.00234444	1	0.003	NA
AT3G27360	Seed coat	-0.271295	0.059	0.074	0.00234693	1	-0.015	H3.1,HTR3
AT3G17152	Seed coat	-1.20062	0.01	0.021	0.00235976	1	-0.011	NA
AT5G38890	Seed coat	0.320207	0.035	0.033	0.00237333	1	0.002	NA
AT4G36390	Seed coat	-0.137692	0.035	0.04	0.00238985	1	-0.005	NA
AT4G38260	Seed coat	0.19145	0.053	0.048	0.00241377	1	0.005	NA
AT1G55830	Seed coat	0.199743	0.058	0.051	0.00241902	1	0.007	NA
AT1G60170	Seed coat	-0.124313	0.076	0.085	0.00242189	1	-0.009	emb1220,PRP31
AT4G28310	Seed coat	-0.243056	0.023	0.03	0.00242652	1	-0.007	NA
AT1G52340	Seed coat	-0.54982	0.021	0.026	0.00242705	1	-0.005	ABA2,ATABA2,ATSDR1,GIN1,ISI4,SDR1,SIS4,SRE1
AT3G16020	Seed coat	-0.433612	0.013	0.016	0.00243318	1	-0.003	NA
AT2G17790	Seed coat	-0.178136	0.183	0.192	0.00245269	1	-0.009	VPS35A,ZIP3
AT4G05090	Seed coat	-0.16395	0.044	0.053	0.00248585	1	-0.009	NA
AT5G46170	Seed coat	-0.261279	0.076	0.085	0.00248852	1	-0.009	NA
AT3G14180	Seed coat	-0.14242	0.05	0.057	0.00249083	1	-0.007	ASIL2
AT1G11755	Seed coat	-0.368215	0.033	0.038	0.00250446	1	-0.005	LEW1
AT4G19650	Seed coat	0.329414	0.029	0.026	0.00251103	1	0.003	mTERF26
AT5G58130	Seed coat	-0.104768	0.064	0.075	0.00252159	1	-0.011	ROS3
AT5G08710	Seed coat	-0.180729	0.055	0.063	0.00252508	1	-0.008	RUG1
AT1G76150	Seed coat	0.102733	0.062	0.057	0.00253404	1	0.005	ATECH2,ECH2
AT1G60700	Seed coat	-0.206176	0.035	0.041	0.00257056	1	-0.006	NA
AT5G42370	Seed coat	0.326966	0.016	0.014	0.00258622	1	0.002	NA
AT1G20691	Seed coat	0.365688	0.025	0.021	0.00259229	1	0.004	NA
AT3G61260	Seed coat	-0.614193	0.092	0.102	0.00259693	1	-0.01	REM1.2
AT2G38695	Seed coat	0.164336	0.028	0.024	0.00261996	1	0.004	NA
AT1G27650	Seed coat	-0.208959	0.061	0.071	0.00263192	1	-0.01	ATU2AF35A
AT5G64970	Seed coat	0.126623	0.029	0.024	0.00263649	1	0.005	NA
AT5G20320	Seed coat	-0.143495	0.104	0.114	0.00263702	1	-0.01	ATDCL4,DCL4
AT5G51430	Seed coat	0.138926	0.104	0.099	0.00263913	1	0.005	COG7,EYE
AT1G76050	Seed coat	0.205588	0.073	0.068	0.00264935	1	0.005	NA
AT4G27000	Seed coat	0.126521	0.098	0.094	0.00265635	1	0.004	ATRBP45C
AT3G47640	Seed coat	0.194198	0.046	0.04	0.00266595	1	0.006	PYE
AT5G45900	Seed coat	0.216556	0.072	0.066	0.00266669	1	0.006	APG7,ATAPG7,ATATG7,ATG7,PEUP4
AT1G22620	Seed coat	-0.185078	0.047	0.056	0.00269208	1	-0.009	ATSAC1,SAC1
AT4G21180	Seed coat	0.172155	0.098	0.098	0.00272203	1	0	ATERDJ2B
AT1G73150	Seed coat	0.412012	0.027	0.023	0.00274264	1	0.004	GTE3
AT3G55690	Seed coat	-0.112235	0.016	0.02	0.00276839	1	-0.004	NA
AT4G39370	Seed coat	0.20428	0.027	0.024	0.00276841	1	0.003	UBP27
AT4G25800	Seed coat	0.450584	0.029	0.027	0.00277072	1	0.002	CBP60d
AT4G02580	Seed coat	-0.225202	0.079	0.091	0.00277527	1	-0.012	NA
AT5G64280	Seed coat	-0.276298	0.031	0.036	0.00277912	1	-0.005	DiT2.2
AT3G56310	Seed coat	-0.1967	0.093	0.081	0.00280532	1	0.012	AGAL3
AT3G04920	Seed coat	-0.250206	0.214	0.242	0.00282596	1	-0.028	NA
AT3G12300	Seed coat	0.315609	0.024	0.021	0.00284206	1	0.003	AtBUG22,BUG22
AT4G08240	Seed coat	0.155962	0.028	0.024	0.00285964	1	0.004	NA
AT5G14540	Seed coat	-0.325338	0.058	0.067	0.00287019	1	-0.009	FLOE2
AT3G19650	Seed coat	-0.110268	0.1	0.114	0.00287142	1	-0.014	NA
AT1G17040	Seed coat	0.291186	0.043	0.041	0.00287177	1	0.002	ATSHA,SHA,STATLA
AT3G54826	Seed coat	0.134648	0.026	0.023	0.00287732	1	0.003	ZR3
AT5G42140	Seed coat	-0.264927	0.04	0.048	0.00287796	1	-0.008	NA
AT3G63000	Seed coat	-0.282487	0.028	0.033	0.00288314	1	-0.005	NPL41
AT1G14180	Seed coat	0.26413	0.03	0.027	0.0028897	1	0.003	NA
AT3G47940	Seed coat	-0.260647	0.025	0.029	0.00288979	1	-0.004	NA
AT5G11640	Seed coat	0.101432	0.074	0.07	0.00289239	1	0.004	NA
AT4G10090	Seed coat	0.20956	0.047	0.045	0.00289463	1	0.002	ELP6,MOP2
AT5G23535	Seed coat	-0.264733	0.031	0.04	0.00293191	1	-0.009	NA
AT5G05700	Seed coat	0.156711	0.048	0.042	0.00293487	1	0.006	ATATE1,ATE1,DLS1
AT3G16260	Seed coat	-0.169092	0.086	0.099	0.00293791	1	-0.013	TRZ4
AT3G12510	Seed coat	-0.280232	0.012	0.016	0.00294181	1	-0.004	NA
AT5G53540	Seed coat	0.158998	0.061	0.057	0.00294224	1	0.004	APP1
AT4G12610	Seed coat	0.194523	0.124	0.121	0.00296129	1	0.003	ATRAP74,RAP74
AT1G79070	Seed coat	-0.306563	0.02	0.025	0.00297403	1	-0.005	NA
AT5G63030	Seed coat	-0.386227	0.027	0.033	0.00299092	1	-0.006	GRXC1
AT2G13690	Seed coat	-0.565091	0.048	0.053	0.00299891	1	-0.005	NA
AT5G15760	Seed coat	-0.263328	0.009	0.013	0.00302308	1	-0.004	PSRP3/2
AT4G03905	Seed coat	0.347083	0.013	0.011	0.00302825	1	0.002	NA
AT3G48490	Seed coat	0.522397	0.011	0.01	0.00304611	1	0.001	NA
AT3G53630	Seed coat	0.172319	0.029	0.027	0.00305772	1	0.002	GIP1
AT4G20390	Seed coat	-0.233006	0.011	0.015	0.00305953	1	-0.004	CASPL1B2
AT1G76900	Seed coat	-0.491253	0.121	0.127	0.00306556	1	-0.006	AtTLP1,TLP1
AT4G03490	Seed coat	0.243817	0.021	0.019	0.00308004	1	0.002	NA
AT1G70590	Seed coat	0.234166	0.041	0.038	0.0030837	1	0.003	NA
AT1G24290	Seed coat	-0.265394	0.008	0.011	0.00310193	1	-0.003	NA
AT2G17830	Seed coat	0.485491	0.015	0.012	0.00311867	1	0.003	NA
AT2G35540	Seed coat	0.260181	0.041	0.037	0.00316596	1	0.004	NA
AT5G56310	Seed coat	0.328983	0.012	0.01	0.00319247	1	0.002	NA
AT1G12620	Seed coat	-0.275938	0.032	0.036	0.0032278	1	-0.004	RPF8
AT1G53530	Seed coat	0.163202	0.026	0.023	0.00325798	1	0.003	AtIMP1a
AT4G24920	Seed coat	-0.297849	0.153	0.162	0.00326614	1	-0.009	NA
AT1G63400	Seed coat	0.148686	0.024	0.02	0.00327387	1	0.004	NA
AT3G24500	Seed coat	0.30362	0.037	0.036	0.00328994	1	0.001	ATMBF1C,MBF1C
AT1G18150	Seed coat	0.34585	0.037	0.033	0.00329051	1	0.004	ATMPK8,MPK8
AT2G40720	Seed coat	0.647197	0.012	0.01	0.00329473	1	0.002	NA
AT5G14170	Seed coat	-0.132403	0.111	0.122	0.00330203	1	-0.011	BAF60,CHC1,SWP73B
AT5G62440	Seed coat	-0.135202	0.054	0.066	0.00330847	1	-0.012	DOM1,EMB514
AT3G26340	Seed coat	0.211979	0.039	0.038	0.00331639	1	0.001	NA
AT1G02420	Seed coat	0.631625	0.013	0.011	0.00333814	1	0.002	NA
AT2G42390	Seed coat	0.119192	0.04	0.035	0.00335248	1	0.005	NA
AT5G35753	Seed coat	0.208723	0.089	0.083	0.00337961	1	0.006	NA
AT5G66560	Seed coat	-1.22225	0.017	0.02	0.00338338	1	-0.003	NA
AT4G20720	Seed coat	0.16194	0.03	0.026	0.00338888	1	0.004	NA
AT5G03450	Seed coat	-0.149345	0.066	0.075	0.00339593	1	-0.009	NA
AT1G80620	Seed coat	-0.117678	0.043	0.053	0.00341486	1	-0.01	NA
AT3G13370	Seed coat	-0.763144	0.007	0.011	0.00342575	1	-0.004	NA
AT5G48240	Seed coat	0.259421	0.066	0.062	0.00342612	1	0.004	NA
AT2G39440	Seed coat	0.174538	0.025	0.022	0.00344034	1	0.003	NA
AT4G35310	Seed coat	-0.721434	0.054	0.059	0.00347263	1	-0.005	ATCPK5,CPK5
AT3G12020	Seed coat	-0.253185	0.24	0.224	0.0034781	1	0.016	Kin7.3
AT5G43160	Seed coat	-0.220764	0.017	0.021	0.00349693	1	-0.004	QWRF9
AT2G32500	Seed coat	-0.448827	0.052	0.06	0.00350385	1	-0.008	NA
AT3G24350	Seed coat	0.236817	0.055	0.05	0.00351563	1	0.005	ATSYP32,SYP32
AT5G36290	Seed coat	-0.185531	0.102	0.112	0.00351691	1	-0.01	PML3
AT4G39010	Seed coat	-0.516372	0.072	0.065	0.00351911	1	0.007	AtGH9B18,CEL6,GH9B18
AT3G59520	Seed coat	0.531121	0.01	0.008	0.00352795	1	0.002	ATRBL12,ATRBL13,RBL12,RBL13
AT1G71865	Seed coat	0.196089	0.039	0.035	0.00359766	1	0.004	NA
AT1G79490	Seed coat	-0.11987	0.01	0.013	0.00363207	1	-0.003	EMB2217
AT1G77250	Seed coat	0.226141	0.041	0.04	0.00365595	1	0.001	NA
AT3G09085	Seed coat	0.347893	0.027	0.025	0.00366272	1	0.002	NA
AT1G10840	Seed coat	-0.131389	0.132	0.147	0.00368629	1	-0.015	TIF3H1
AT4G09680	Seed coat	0.129494	0.141	0.139	0.00368793	1	0.002	ATCTC1,CTC1
AT5G48412	Seed coat	-0.350486	0.057	0.064	0.00369252	1	-0.007	NA
AT2G32900	Seed coat	-0.146935	0.102	0.112	0.00369628	1	-0.01	ATZW10,MIP1
AT4G38490	Seed coat	-0.224539	0.027	0.033	0.0037395	1	-0.006	SECE2
AT2G44520	Seed coat	0.205925	0.052	0.049	0.00376538	1	0.003	COX10
AT5G07900	Seed coat	0.399865	0.011	0.008	0.00377194	1	0.003	mTERF7
AT1G05210	Seed coat	-0.229619	0.016	0.021	0.00384212	1	-0.005	NA
AT5G59460	Seed coat	0.156389	0.06	0.056	0.00389569	1	0.004	NA
AT2G25520	Seed coat	-0.34472	0.076	0.068	0.00392824	1	0.008	NA
AT2G32630	Seed coat	0.54551	0.023	0.019	0.00393328	1	0.004	NA
AT5G49100	Seed coat	-0.761377	0.012	0.015	0.00394631	1	-0.003	NA
AT2G17033	Seed coat	-0.1241	0.039	0.046	0.00394657	1	-0.007	NA
AT1G30910	Seed coat	0.236578	0.062	0.059	0.00394802	1	0.003	NA
AT5G38040	Seed coat	-0.182782	0.009	0.011	0.00396875	1	-0.002	NA
AT5G60750	Seed coat	0.21931	0.034	0.032	0.00397232	1	0.002	SCO4
AT4G14600	Seed coat	0.238418	0.029	0.027	0.00400297	1	0.002	NA
AT5G24680	Seed coat	0.234611	0.034	0.031	0.00400327	1	0.003	NA
AT3G16760	Seed coat	0.163325	0.077	0.071	0.00401091	1	0.006	NA
AT4G26400	Seed coat	-0.207242	0.078	0.088	0.00404825	1	-0.01	BTL05
AT5G50230	Seed coat	-0.123894	0.052	0.06	0.00405183	1	-0.008	atg16
AT4G25315	Seed coat	0.141304	0.027	0.025	0.00405618	1	0.002	NA
AT5G59732	Seed coat	0.50958	0.01	0.008	0.00405999	1	0.002	NA
AT2G28880	Seed coat	-0.384386	0.024	0.033	0.0040952	1	-0.009	ADCS,emb1997
AT2G33370	Seed coat	-0.181309	0.112	0.13	0.00411025	1	-0.018	NA
AT1G52570	Seed coat	0.235178	0.034	0.03	0.00412042	1	0.004	PLDALPHA2
AT3G22330	Seed coat	0.2196	0.072	0.071	0.00414494	1	0.001	ATRH53,PMH2
AT4G25810	Seed coat	-1.56036	0.01	0.013	0.00416834	1	-0.003	XTH23,XTR6
AT3G55620	Seed coat	-0.135106	0.055	0.065	0.00417925	1	-0.01	eIF6A,emb1624
AT2G44550	Seed coat	-1.10206	0.005	0.01	0.00420461	1	-0.005	AtGH9B10,GH9B10
AT5G07910	Seed coat	0.219567	0.038	0.035	0.0042066	1	0.003	NA
AT5G24870	Seed coat	0.246429	0.032	0.027	0.00421245	1	0.005	CTL07,MREL57
AT2G05185	Seed coat	-0.135747	0.05	0.044	0.00423053	1	0.006	NA
AT5G06240	Seed coat	0.28895	0.03	0.026	0.00423626	1	0.004	emb2735
AT1G48120	Seed coat	0.352727	0.029	0.025	0.00424436	1	0.004	MAIL3
AT3G03570	Seed coat	0.266066	0.04	0.035	0.00426539	1	0.005	NA
AT5G09225	Seed coat	-0.24202	0.027	0.032	0.00427268	1	-0.005	NA
AT3G04230	Seed coat	0.447126	0.026	0.025	0.00427485	1	0.001	NA
AT3G16700	Seed coat	0.145933	0.053	0.05	0.00429584	1	0.003	FAHD1b
AT2G37620	Seed coat	0.204318	0.032	0.031	0.00430556	1	0.001	AAc1,ACT1
AT3G04750	Seed coat	0.3367	0.021	0.017	0.00430668	1	0.004	NA
AT1G17520	Seed coat	-0.153194	0.053	0.059	0.0043108	1	-0.006	NA
AT4G23040	Seed coat	-0.178828	0.043	0.049	0.00438456	1	-0.006	NA
AT4G17740	Seed coat	-0.168254	0.034	0.04	0.00445216	1	-0.006	CtpA
AT2G16900	Seed coat	-0.402262	0.034	0.037	0.00446417	1	-0.003	NA
AT1G68660	Seed coat	0.165853	0.06	0.057	0.00448343	1	0.003	AtClpS1,ClpS1
AT2G22390	Seed coat	-0.160796	0.02	0.023	0.0044858	1	-0.003	NA
AT1G22730	Seed coat	-0.29424	0.041	0.046	0.00449033	1	-0.005	MRF2
AT5G48870	Seed coat	0.169142	0.05	0.047	0.00449213	1	0.003	AtLSM5,AtSAD1,LSM5,SAD1
AT3G29310	Seed coat	0.176972	0.046	0.041	0.00455533	1	0.005	NA
AT3G49590	Seed coat	-0.822986	0.074	0.076	0.00455786	1	-0.002	ATG13a
AT1G16480	Seed coat	0.172995	0.023	0.02	0.00459886	1	0.003	NA
AT3G09810	Seed coat	0.280723	0.025	0.022	0.00460965	1	0.003	IDH-VI
AT4G10570	Seed coat	0.109522	0.078	0.071	0.00465075	1	0.007	UBP9
AT5G25480	Seed coat	-0.267935	0.015	0.019	0.00466151	1	-0.004	AtDNMT2,DNMT2,TRDMT1
AT2G36900	Seed coat	0.177725	0.062	0.057	0.00471025	1	0.005	ATMEMB11,MEMB11
AT1G30480	Seed coat	0.200091	0.037	0.032	0.00476177	1	0.005	DRT111,RSN2,SFPS
AT3G21390	Seed coat	0.245969	0.031	0.03	0.004776	1	0.001	NA
AT1G63057	Seed coat	-0.244226	0.011	0.011	0.00478021	1	0	NA
AT1G65420	Seed coat	0.407245	0.013	0.011	0.00479409	1	0.002	NPQ7
AT2G04890	Seed coat	0.462883	0.011	0.007	0.00481878	1	0.004	SCL21
AT1G73770	Seed coat	0.50327	0.017	0.014	0.00484243	1	0.003	NA
AT4G11740	Seed coat	0.147124	0.125	0.122	0.00486627	1	0.003	SAY1
AT2G19640	Seed coat	-0.255365	0.013	0.017	0.0048708	1	-0.004	ASHR2,SDG39
AT4G07950	Seed coat	0.328961	0.022	0.019	0.00487395	1	0.003	NA
AT1G73220	Seed coat	0.308982	0.043	0.033	0.00487753	1	0.01	AtOCT1,OCT1
AT2G36620	Seed coat	-0.235594	0.216	0.246	0.00488751	1	-0.03	RPL24A
AT1G28960	Seed coat	-0.219329	0.061	0.067	0.00490673	1	-0.006	ATNUDT15,ATNUDX15,NUDX15
AT1G51645	Seed coat	0.347492	0.01	0.008	0.00491244	1	0.002	NA
AT5G63400	Seed coat	-0.158038	0.112	0.126	0.00492504	1	-0.014	ADK1
AT4G37120	Seed coat	-0.121027	0.144	0.161	0.0049272	1	-0.017	SMP2
AT3G22470	Seed coat	0.376801	0.017	0.014	0.00494218	1	0.003	PPR3
AT5G19830	Seed coat	0.227786	0.02	0.017	0.00495005	1	0.003	NA
AT1G58210	Seed coat	0.305192	0.024	0.021	0.00504246	1	0.003	EMB1674,NET2A
AT3G29170	Seed coat	0.143273	0.042	0.038	0.00507474	1	0.004	NA
AT3G02340	Seed coat	0.23341	0.018	0.016	0.00509772	1	0.002	NA
AT1G50290	Seed coat	-0.519947	0.008	0.011	0.00514551	1	-0.003	NA
AT5G47860	Seed coat	0.282147	0.039	0.036	0.00518577	1	0.003	NA
AT1G78180	Seed coat	0.442597	0.043	0.039	0.00522445	1	0.004	NA
AT3G09300	Seed coat	-0.188542	0.081	0.088	0.00523693	1	-0.007	ORP3B
AT4G08460	Seed coat	-0.170046	0.079	0.089	0.00525763	1	-0.01	NA
AT5G60570	Seed coat	-0.371463	0.147	0.151	0.00529048	1	-0.004	NA
AT1G02475	Seed coat	0.36249	0.049	0.045	0.00529276	1	0.004	NA
AT1G07070	Seed coat	0.275581	0.039	0.036	0.00530629	1	0.003	NA
AT5G20570	Seed coat	0.151879	0.074	0.072	0.0053322	1	0.002	ATRBX1,HRT1,RBX1,ROC1
AT4G22260	Seed coat	0.232889	0.038	0.034	0.00539188	1	0.004	IM,IM1,PTOX
AT4G38200	Seed coat	0.109857	0.184	0.176	0.00540846	1	0.008	BIG1
AT1G80290	Seed coat	0.229126	0.029	0.027	0.00544707	1	0.002	NA
AT3G11470	Seed coat	0.146123	0.03	0.027	0.00548845	1	0.003	PPT
AT3G06780	Seed coat	0.166922	0.033	0.028	0.00549102	1	0.005	NA
AT5G54180	Seed coat	-0.231448	0.007	0.01	0.00558342	1	-0.003	mTERF8,PTAC15
AT5G02040	Seed coat	-0.152056	0.046	0.052	0.0055891	1	-0.006	PRA1.A1
AT3G05880	Seed coat	-0.380289	0.06	0.074	0.00567868	1	-0.014	RCI2A
AT1G50600	Seed coat	-0.268349	0.04	0.044	0.00568571	1	-0.004	SCL5
AT1G20380	Seed coat	0.214051	0.029	0.025	0.00575372	1	0.004	POQR
AT5G48520	Seed coat	-0.104404	0.055	0.063	0.00576745	1	-0.008	AtAUG3,AUG3
AT3G17910	Seed coat	0.33125	0.034	0.031	0.00576837	1	0.003	AtSURF1a,EMB3121,SURF1,SURF1a
AT2G28560	Seed coat	-0.442787	0.009	0.013	0.00579091	1	-0.004	ATRAD51B,RAD51B
AT5G13340	Seed coat	0.207458	0.075	0.071	0.00581095	1	0.004	NA
AT2G03330	Seed coat	-0.400069	0.008	0.011	0.00583379	1	-0.003	NA
AT1G48240	Seed coat	-0.179788	0.044	0.05	0.00584277	1	-0.006	ATNPSN12,NPSN12
AT5G49510	Seed coat	0.153899	0.094	0.093	0.0058695	1	0.001	PFD3
AT1G16870	Seed coat	0.340662	0.044	0.042	0.0058703	1	0.002	NA
AT5G64320	Seed coat	-0.350836	0.008	0.011	0.00587843	1	-0.003	MTL1
AT3G25910	Seed coat	0.128062	0.088	0.082	0.00589878	1	0.006	SIZ1
AT3G22120	Seed coat	-1.03441	0.014	0.018	0.0059127	1	-0.004	CWLP
AT1G72730	Seed coat	0.292262	0.027	0.023	0.00593918	1	0.004	NA
AT1G10270	Seed coat	0.344991	0.027	0.026	0.00594627	1	0.001	GRP23
AT5G63630	Seed coat	0.216801	0.045	0.04	0.00595122	1	0.005	NA
AT1G68980	Seed coat	0.535039	0.017	0.014	0.00600885	1	0.003	NA
AT3G14070	Seed coat	-0.567502	0.01	0.014	0.00606913	1	-0.004	ATCCX3,CAX9,CCX3
AT2G22310	Seed coat	-0.219849	0.025	0.03	0.0061014	1	-0.005	ATUBP4,UBP4
AT3G18820	Seed coat	-0.463356	0.111	0.115	0.00610441	1	-0.004	ATRAB7B,AtRabG1f,ATRABG3F,RAB71,RAB7B,RABG3F
AT1G77525	Seed coat	-1.0395	0.093	0.141	0.00612659	1	-0.048	NA
AT3G15180	Seed coat	0.17473	0.115	0.112	0.0061592	1	0.003	NA
AT1G70630	Seed coat	-0.304529	0.034	0.037	0.00616735	1	-0.003	RAY1
AT4G09720	Seed coat	0.149268	0.093	0.088	0.00619023	1	0.005	ATRABG3A,RABG3A
AT1G04945	Seed coat	-0.108542	0.028	0.034	0.00620331	1	-0.006	NA
AT2G18740	Seed coat	-0.155398	0.074	0.085	0.00621905	1	-0.011	PCP,SME1
AT1G26910	Seed coat	-0.119143	0.025	0.032	0.00622692	1	-0.007	RPL10B
AT1G79900	Seed coat	0.246762	0.023	0.019	0.00624459	1	0.004	ATMBAC2,BAC2
AT3G32920	Seed coat	0.486884	0.029	0.028	0.00633655	1	0.001	NA
AT1G60620	Seed coat	-0.204218	0.039	0.047	0.00634923	1	-0.008	ATRPAC43,RPAC43
AT5G49580	Seed coat	-0.164186	0.095	0.104	0.00635436	1	-0.009	NA
AT1G27752	Seed coat	0.20315	0.09	0.084	0.00636745	1	0.006	NA
AT3G19960	Seed coat	-0.399769	0.09	0.096	0.00636925	1	-0.006	ATM1
AT3G07750	Seed coat	0.526054	0.021	0.019	0.00643693	1	0.002	RRP42
AT1G64625	Seed coat	-0.21726	0.01	0.007	0.00650875	1	0.003	FST,LHL3,LL1
AT3G11020	Seed coat	-0.171247	0.021	0.025	0.00653758	1	-0.004	DREB2,DREB2B
AT4G32930	Seed coat	0.116546	0.056	0.054	0.006547	1	0.002	NA
AT5G48650	Seed coat	-0.724327	0.142	0.151	0.00658343	1	-0.009	G3BP-like
AT3G51650	Seed coat	0.119666	0.088	0.082	0.00658361	1	0.006	NA
AT1G73350	Seed coat	0.152076	0.144	0.143	0.00665257	1	0.001	NA
AT1G15060	Seed coat	-0.176488	0.044	0.052	0.00669191	1	-0.008	NA
AT1G50890	Seed coat	-0.160931	0.029	0.033	0.00676591	1	-0.004	NA
AT3G22780	Seed coat	-0.173738	0.088	0.097	0.00677454	1	-0.009	ATTSO1,TSO1
AT1G63080	Seed coat	-0.319657	0.018	0.022	0.00681962	1	-0.004	NA
AT3G60850	Seed coat	-0.166891	0.038	0.046	0.00684828	1	-0.008	NA
AT3G27330	Seed coat	-0.331287	0.061	0.067	0.00687452	1	-0.006	NA
AT5G13970	Seed coat	-0.235962	0.039	0.046	0.00695707	1	-0.007	NA
AT5G24120	Seed coat	0.104194	0.06	0.053	0.00698899	1	0.007	ATSIG5,SIG5,SIGE
AT4G11660	Seed coat	0.348666	0.041	0.035	0.00703074	1	0.006	AT-HSFB2B,HSF7,HSFB2B
AT3G07870	Seed coat	-0.133892	0.008	0.011	0.00705068	1	-0.003	FBX92
AT5G62770	Seed coat	0.167666	0.032	0.028	0.00709629	1	0.004	NA
AT1G29350	Seed coat	-0.12018	0.07	0.078	0.00715833	1	-0.008	NA
AT3G26360	Seed coat	0.154364	0.051	0.049	0.00719391	1	0.002	NA
AT2G23780	Seed coat	0.101066	0.042	0.037	0.00719575	1	0.005	NA
AT5G03230	Seed coat	0.345658	0.026	0.022	0.00723619	1	0.004	NA
AT1G06463	Seed coat	-0.790927	0.006	0.01	0.00733709	1	-0.004	NA
AT4G10650	Seed coat	-0.111615	0.009	0.012	0.00735543	1	-0.003	NA
AT1G61420	Seed coat	0.4661	0.018	0.016	0.00737869	1	0.002	NA
AT3G53580	Seed coat	-0.208444	0.092	0.103	0.00738278	1	-0.011	NA
AT4G00090	Seed coat	0.111267	0.067	0.063	0.00742017	1	0.004	NA
AT2G18990	Seed coat	-0.184868	0.028	0.033	0.00743807	1	-0.005	TXND9
AT2G28910	Seed coat	-0.234561	0.115	0.125	0.00746432	1	-0.01	CXIP4
AT2G43990	Seed coat	0.192527	0.016	0.012	0.00750247	1	0.004	NA
AT4G20740	Seed coat	0.503963	0.017	0.015	0.00752461	1	0.002	EMB3131
AT3G12140	Seed coat	-0.126804	0.115	0.132	0.0075702	1	-0.017	AtEML1,EML1
AT2G19730	Seed coat	-0.21517	0.199	0.224	0.00769869	1	-0.025	NA
AT4G05330	Seed coat	0.289791	0.029	0.028	0.00770058	1	0.001	AGD13
AT5G02850	Seed coat	0.14602	0.025	0.023	0.00771553	1	0.002	MED4
AT5G04540	Seed coat	-0.225015	0.126	0.136	0.00771568	1	-0.01	AtMTM2,MTM2
AT1G17870	Seed coat	0.560373	0.01	0.008	0.00772068	1	0.002	ATEGY3,EGY3
AT1G20410	Seed coat	0.289693	0.058	0.055	0.00772999	1	0.003	NA
AT2G32280	Seed coat	-1.15851	0.009	0.011	0.00777658	1	-0.002	VCC
AT5G05820	Seed coat	-0.216144	0.042	0.046	0.00781161	1	-0.004	UUAT3
AT3G22320	Seed coat	0.16246	0.078	0.075	0.00787536	1	0.003	ATRPABC24.3,NRPB5,NRPD5,RPB5A
AT4G15545	Seed coat	-0.363716	0.059	0.062	0.00788651	1	-0.003	NAIP1
AT1G47278	Seed coat	0.160719	0.073	0.071	0.00796626	1	0.002	NA
AT4G02820	Seed coat	0.308273	0.025	0.022	0.00796897	1	0.003	NA
AT5G56610	Seed coat	0.247992	0.02	0.018	0.00797904	1	0.002	PTPMT2
AT5G22850	Seed coat	-0.167273	0.025	0.031	0.0079865	1	-0.006	NA
AT5G48340	Seed coat	-0.127277	0.037	0.042	0.00798899	1	-0.005	NA
AT3G06060	Seed coat	0.127012	0.03	0.028	0.00801055	1	0.002	TSC10A
AT2G25605	Seed coat	-0.155754	0.047	0.055	0.00805224	1	-0.008	NA
AT5G57700	Seed coat	-0.247764	0.077	0.085	0.00808762	1	-0.008	NA
AT3G24070	Seed coat	-0.476149	0.015	0.02	0.00817668	1	-0.005	NA
AT4G31340	Seed coat	-0.105543	0.295	0.286	0.00821546	1	0.009	NA
AT1G27385	Seed coat	0.14561	0.026	0.023	0.00823688	1	0.003	NA
AT5G01020	Seed coat	-0.236046	0.082	0.094	0.00825602	1	-0.012	PBL8
AT5G35080	Seed coat	-0.151789	0.08	0.087	0.00829809	1	-0.007	AtOS9,OS9
AT1G20300	Seed coat	0.370705	0.017	0.013	0.00833078	1	0.004	NA
AT4G36580	Seed coat	0.492241	0.027	0.025	0.00834738	1	0.002	SBA4
AT2G20410	Seed coat	0.129185	0.074	0.068	0.0084021	1	0.006	NA
AT1G73875	Seed coat	-0.179529	0.034	0.04	0.00840615	1	-0.006	CCR4e
AT1G21395	Seed coat	-0.646865	0.02	0.029	0.00842608	1	-0.009	NA
AT2G20860	Seed coat	-0.269927	0.054	0.063	0.00853485	1	-0.009	LIP1
AT1G18030	Seed coat	0.102978	0.05	0.045	0.00855473	1	0.005	NA
AT5G46400	Seed coat	0.134975	0.076	0.07	0.00856703	1	0.006	AT,PRP39-2
AT2G39990	Seed coat	-0.221728	0.075	0.089	0.0085925	1	-0.014	AteIF3f,EIF2,eIF3F
AT1G14480	Seed coat	-0.148064	0.014	0.017	0.00860929	1	-0.003	NA
AT1G05750	Seed coat	-0.368994	0.013	0.016	0.00865715	1	-0.003	CLB19,PDE247
AT1G78550	Seed coat	0.20775	0.02	0.017	0.00869322	1	0.003	NA
AT5G01270	Seed coat	0.119327	0.133	0.132	0.00877062	1	0.001	ATCPL2,CER11,CPL2
AT4G20010	Seed coat	0.240493	0.049	0.047	0.00877949	1	0.002	OSB2,PTAC9
AT4G22120	Seed coat	-0.33345	0.074	0.079	0.00878439	1	-0.005	CSC1,OSCA1.2
AT2G13420	Seed coat	0.550118	0.014	0.011	0.00879345	1	0.003	NA
AT1G80650	Seed coat	0.17851	0.048	0.045	0.00899082	1	0.003	RTL1
AT3G03490	Seed coat	-0.160645	0.055	0.063	0.00902078	1	-0.008	AtPEX19-1,PEX19-1,PEX19A
AT5G05310	Seed coat	0.124283	0.084	0.079	0.00903133	1	0.005	NA
AT3G27340	Seed coat	-0.315145	0.102	0.112	0.00903254	1	-0.01	NA
AT5G04860	Seed coat	0.238313	0.036	0.034	0.009059	1	0.002	NA
AT1G65700	Seed coat	0.18216	0.051	0.048	0.0090622	1	0.003	AtLSM8,LSM8
AT1G77770	Seed coat	0.14854	0.086	0.08	0.00912282	1	0.006	NA
AT3G08980	Seed coat	0.500311	0.013	0.011	0.00914936	1	0.002	NA
AT3G06270	Seed coat	0.248719	0.017	0.014	0.00917545	1	0.003	NA
AT5G17460	Seed coat	-0.268539	0.008	0.011	0.0092639	1	-0.003	DFR1
AT3G45890	Seed coat	-0.2821	0.023	0.028	0.00932116	1	-0.005	RUS1,WXR3
AT2G02070	Seed coat	-0.270254	0.127	0.133	0.00932487	1	-0.006	AtIDD5,IDD5,RVN
AT5G61170	Seed coat	-0.1122	0.262	0.273	0.0093293	1	-0.011	NA
AT4G21300	Seed coat	0.467417	0.018	0.015	0.00934541	1	0.003	AtDEK36
AT2G20725	Seed coat	-0.163765	0.019	0.023	0.00934727	1	-0.004	NA
AT2G29940	Seed coat	0.909925	0.039	0.038	0.00937428	1	0.001	ABCG31,ATPDR3,PDR3
AT5G20165	Seed coat	0.116397	0.074	0.068	0.00937846	1	0.006	NA
AT3G01450	Seed coat	-0.223212	0.028	0.033	0.00937914	1	-0.005	NA
AT2G03640	Seed coat	-0.120245	0.103	0.118	0.00940323	1	-0.015	NA
AT4G38290	Seed coat	-0.153951	0.038	0.043	0.0094224	1	-0.005	NA
AT1G29820	Seed coat	-0.605176	0.043	0.047	0.0094652	1	-0.004	NA
AT3G11070	Seed coat	0.20713	0.025	0.021	0.00965274	1	0.004	NA
AT1G17330	Seed coat	0.166159	0.047	0.042	0.00966459	1	0.005	CN-PDE1,PDE1
AT3G22980	Seed coat	-0.2087	0.027	0.033	0.00976142	1	-0.006	NA
AT5G52990	Seed coat	0.423027	0.014	0.012	0.00989215	1	0.002	NA
AT2G19470	Seed coat	-0.151705	0.101	0.111	0.00989723	1	-0.01	ckl5
AT5G05480	Seed coat	-0.413861	0.02	0.024	0.00994529	1	-0.004	NA
AT3G26740	Ovule	6.76287	0.756	0.02	0	0	0.736	CCL
AT2G33380	Ovule	6.04876	0.727	0.035	0	0	0.692	AtCLO3,AtRD20,CLO-3,CLO3,PXG3,RD20
AT2G36080	Ovule	7.34785	0.692	0.009	0	0	0.683	ABS2,NGAL1
AT5G10770	Ovule	6.98808	0.64	0.024	0	0	0.616	NA
AT2G18550	Ovule	5.7911	0.506	0.02	0	0	0.486	ATHB21,HB-2,HB21
AT5G09440	Ovule	6.03967	0.395	0.012	0	0	0.383	EXL4
AT4G35690	Ovule	9.65253	0.372	0.001	0	0	0.371	NA
AT4G15610	Ovule	8.23276	0.36	0.003	0	0	0.357	CASPL1D1
AT4G36740	Ovule	8.04313	0.36	0.003	0	0	0.357	ATHB40,HB-5,HB40
AT4G27260	Ovule	6.67139	0.331	0.006	0	0	0.325	GH3.5,WES1
AT2G22470	Ovule	7.16465	0.314	0.006	0	0	0.308	AGP2,ATAGP2
AT1G70680	Ovule	5.96948	0.297	0.006	0	0	0.291	NA
AT1G69490	Ovule	8.11667	0.262	0.002	0	0	0.26	ANAC029,ATNAP,NAP
AT3G10450	Ovule	6.97701	0.256	0.005	0	0	0.251	SCPL7
AT3G48340	Ovule	12.4857	0.221	0	0	0	0.221	CEP2
AT1G13448	Ovule	9.53961	0.215	0.001	0	0	0.214	NA
AT3G04070	Ovule	7.17034	0.209	0.003	0	0	0.206	ANAC047,NAC047,SHG,SHYG
AT5G07100	Ovule	10.394	0.198	0	0	0	0.198	WRKY26
AT2G05540	Ovule	8.23493	0.198	0.002	0	0	0.196	NA
AT1G16950	Ovule	12.2192	0.163	0	0	0	0.163	NA
AT5G18860	Ovule	7.25278	0.163	0.001	0	0	0.162	NSH3
AT2G01890	Ovule	7.34966	0.151	0.001	0	0	0.15	ATPAP8,PAP8
AT1G79270	Ovule	6.94257	0.151	0.002	0	0	0.149	ECT8
AT2G32510	Ovule	7.02894	0.145	0.001	0	0	0.144	MAPKKK17
AT2G31945	Ovule	7.311	0.134	0.001	0	0	0.133	NA
AT2G32530	Ovule	7.91992	0.11	0.001	0	0	0.109	ATCSLB03,ATCSLB3,CSLB03
AT2G29350	Ovule	10.8073	0.087	0	0	0	0.087	SAG13
AT1G68620	Ovule	12.834	0.081	0	0	0	0.081	NA
AT1G77145	Ovule	10.6972	0.064	0	0	0	0.064	NA
AT2G29470	Ovule	15.9583	0.058	0	0	0	0.058	ATGSTU3,GST21,GSTU3
AT5G25120	Ovule	11.0828	0.052	0	0	0	0.052	CYP71B11
AT1G73260	Ovule	10.5793	0.047	0	0	0	0.047	ATKTI1,AtKTI4,KTI1
AT4G24000	Ovule	6.7021	0.203	0.004	6.3466e-295	1.48345e-290	0.199	ATCSLG2,CSLG2
AT5G39050	Ovule	7.97821	0.093	0.001	1.33941e-254	3.13075e-250	0.092	PMAT1
AT5G03435	Ovule	7.48399	0.116	0.001	6.95924e-254	1.62665e-249	0.115	MCTP13
AT2G43510	Ovule	9.27687	0.052	0	2.0604e-251	4.81597e-247	0.052	ATTI1,TI1
AT5G26340	Ovule	6.75395	0.209	0.005	7.82773e-234	1.82965e-229	0.204	ATSTP13,MSS1,STP13
AT4G02380	Ovule	6.17845	0.238	0.006	1.17541e-233	2.7474e-229	0.232	AtLEA5,LEA38,SAG21
AT5G45890	Ovule	9.11543	0.047	0	3.02241e-230	7.06458e-226	0.047	AtSAG12,SAG12
AT2G01340	Ovule	7.82767	0.081	0.001	4.75478e-221	1.11138e-216	0.08	At17.1
AT1G28330	Ovule	4.71854	0.39	0.019	8.46166e-219	1.97783e-214	0.371	AtDRM1,DRM1,DYL1
AT1G26800	Ovule	6.47847	0.122	0.002	5.19316e-209	1.21385e-204	0.12	MPSR1,SNIPER2
AT1G77920	Ovule	6.71903	0.093	0.001	1.7949e-193	4.19539e-189	0.092	TGA7
AT3G14185	Ovule	6.97508	0.064	0.001	5.82868e-191	1.3624e-186	0.063	NA
AT5G39520	Ovule	5.64155	0.215	0.007	8.90298e-187	2.08098e-182	0.208	CSAP
AT1G09970	Ovule	6.11895	0.203	0.006	2.2811e-181	5.33183e-177	0.197	LRR,RLK7
AT1G47128	Ovule	5.35346	0.68	0.075	3.63983e-180	8.50774e-176	0.605	RD21,RD21A
AT4G14930	Ovule	4.71219	0.826	0.122	4.49955e-179	1.05172e-174	0.704	NA
AT1G12010	Ovule	4.87491	0.453	0.032	3.49839e-170	8.17714e-166	0.421	ACO3
AT2G38340	Ovule	6.79121	0.087	0.001	4.71461e-166	1.10199e-161	0.086	DREB19
AT2G18050	Ovule	5.69243	0.331	0.019	3.64483e-164	8.51944e-160	0.312	HIS1-3,HON3
AT1G78670	Ovule	6.27565	0.128	0.003	1.7911e-159	4.18651e-155	0.125	ATGGH3,GGH3
AT3G61890	Ovule	6.4134	0.157	0.005	5.21906e-159	1.2199e-154	0.152	ATHB-12,ATHB12,HB-12,HB12
AT3G52820	Ovule	9.09959	0.029	0	3.69011e-156	8.62527e-152	0.029	ATPAP22,PAP22
AT2G31560	Ovule	4.26224	0.331	0.019	2.36644e-150	5.53132e-146	0.312	NA
AT5G65210	Ovule	6.83795	0.099	0.002	2.20712e-148	5.15892e-144	0.097	TGA1
AT1G78970	Ovule	5.28952	0.227	0.01	3.10308e-148	7.25314e-144	0.217	ATLUP1,LUP1
AT2G40370	Ovule	4.29616	0.227	0.009	1.0799e-145	2.52416e-141	0.218	LAC5
AT2G28305	Ovule	5.49141	0.209	0.008	3.53259e-145	8.25708e-141	0.201	ATLOG1,LOG1
AT1G62510	Ovule	8.66695	0.052	0	6.66115e-145	1.55698e-140	0.052	NA
AT2G05520	Ovule	10.516	0.023	0	7.80902e-138	1.82528e-133	0.023	ATGRP-3,ATGRP3,GRP-3,GRP3
AT5G52050	Ovule	7.58706	0.07	0.001	9.82716e-135	2.297e-130	0.069	AtDTX50,DTX50
AT3G47340	Ovule	6.98991	0.186	0.006	1.23133e-130	2.87811e-126	0.18	ASN1,AT-ASN1,DIN6
AT1G30040	Ovule	5.52079	0.221	0.011	1.39355e-127	3.25728e-123	0.21	ATGA2OX2,GA2OX2
AT5G18130	Ovule	4.51151	0.209	0.01	1.09988e-122	2.57087e-118	0.199	NA
AT5G40890	Ovule	5.16665	0.192	0.009	1.2141e-122	2.83784e-118	0.183	ATCLC-A,ATCLCA,CLC-A,CLCA
AT2G27830	Ovule	6.90313	0.081	0.002	3.49744e-120	8.17492e-116	0.079	NA
AT1G65780	Ovule	6.12425	0.076	0.001	4.36906e-119	1.02122e-114	0.075	NA
AT1G72900	Ovule	6.72084	0.076	0.001	1.27982e-116	2.99144e-112	0.075	TN7
AT3G26180	Ovule	7.7043	0.041	0	2.77114e-115	6.47725e-111	0.041	CYP71B20
AT5G02230	Ovule	4.39373	0.483	0.052	1.49366e-113	3.49129e-109	0.431	NA
AT4G37390	Ovule	5.43284	0.285	0.019	1.8004e-113	4.20826e-109	0.266	AUR3,BRU6,GH3-2,GH3.2,YDK1
AT4G32480	Ovule	4.10675	0.349	0.032	4.68867e-112	1.09593e-107	0.317	NA
AT5G27350	Ovule	5.09423	0.262	0.018	1.86233e-110	4.353e-106	0.244	SFP1
AT4G01450	Ovule	9.49752	0.023	0	2.48767e-110	5.81468e-106	0.023	UMAMIT30
AT4G33050	Ovule	8.36484	0.023	0	2.53427e-110	5.9236e-106	0.023	AtIQM1,EDA39,IQM1
AT5G40690	Ovule	5.16461	0.169	0.007	1.73903e-108	4.0648e-104	0.162	NA
AT2G14560	Ovule	8.49161	0.029	0	2.42947e-107	5.67865e-103	0.029	LURP1
AT3G15500	Ovule	5.68401	0.093	0.002	1.21306e-105	2.83541e-101	0.091	ANAC055,ANAC55,ATNAC3,NAC055,NAC3
AT4G15530	Ovule	4.96851	0.209	0.013	3.70171e-102	8.65238e-98	0.196	PPDK
AT4G34920	Ovule	7.55288	0.041	0	3.42132e-98	7.99699e-94	0.041	NA
AT3G56620	Ovule	6.25436	0.116	0.004	4.77792e-96	1.11679e-91	0.112	UMAMIT10
AT1G02400	Ovule	6.80688	0.052	0.001	4.86107e-96	1.13623e-91	0.051	ATGA2OX4,ATGA2OX6,DTA1,GA2OX6
AT1G08230	Ovule	5.21941	0.157	0.008	7.36811e-96	1.72222e-91	0.149	NA
AT2G44130	Ovule	4.13434	0.302	0.027	4.39324e-93	1.02688e-88	0.275	KFB39,KMD3
AT2G38800	Ovule	3.98861	0.355	0.036	4.9212e-93	1.15028e-88	0.319	NA
AT2G30140	Ovule	5.98121	0.093	0.003	1.5901e-92	3.7167e-88	0.09	UGT87A2
AT5G24780	Ovule	5.09046	0.221	0.013	3.29732e-91	7.70716e-87	0.208	ATVSP1,VSP1
AT5G53550	Ovule	5.59382	0.105	0.003	2.56975e-90	6.00654e-86	0.102	ATYSL3,YSL3
AT1G03220	Ovule	5.22261	0.076	0.002	1.2084e-89	2.82452e-85	0.074	SAP2
AT3G55890	Ovule	5.37752	0.07	0.002	1.46368e-89	3.42121e-85	0.068	NA
AT1G62660	Ovule	5.82402	0.105	0.004	9.63752e-89	2.25267e-84	0.101	VI1
AT1G78290	Ovule	5.939	0.122	0.005	2.20744e-86	5.15967e-82	0.117	SNRK2-8,SNRK2.8,SRK2C
AT5G24160	Ovule	9.34219	0.029	0	7.63581e-86	1.78479e-81	0.029	SQE6
AT4G28530	Ovule	5.07768	0.099	0.003	1.58532e-83	3.70553e-79	0.096	anac074,KIRA1,NAC074
AT5G13080	Ovule	5.83995	0.047	0.001	1.21955e-81	2.85058e-77	0.046	ATWRKY75,WRKY75
AT5G66880	Ovule	3.84539	0.343	0.043	8.6279e-81	2.01669e-76	0.3	SNRK2-3,SNRK2.3,SRK2I
AT4G35770	Ovule	6.07978	0.058	0.001	9.70584e-81	2.26864e-76	0.057	ATSEN1,DIN1,SAG1,SEN1
AT3G55910	Ovule	5.43433	0.099	0.003	3.15578e-80	7.37632e-76	0.096	NA
AT4G18550	Ovule	7.67293	0.035	0	2.49203e-79	5.82487e-75	0.035	AtDSEL,DSEL
AT2G43910	Ovule	5.52137	0.128	0.007	7.09197e-77	1.65768e-72	0.121	ATHOL1,HOL1
AT5G13330	Ovule	4.93795	0.105	0.004	9.4045e-74	2.19821e-69	0.101	Rap2.6L
AT3G14280	Ovule	3.7431	0.308	0.036	1.73623e-73	4.05826e-69	0.272	NA
AT1G62570	Ovule	4.58558	0.116	0.005	2.54908e-73	5.95823e-69	0.111	FMO
AT3G14440	Ovule	6.03082	0.064	0.002	3.33624e-71	7.79812e-67	0.062	ATNCED3,NCED3,SIS7,STO1
AT1G80165	Ovule	3.95466	0.157	0.011	6.47268e-71	1.51292e-66	0.146	NA
AT3G46660	Ovule	6.87446	0.041	0.001	8.00789e-68	1.87176e-63	0.04	UGT76E12
AT1G61810	Ovule	3.77247	0.25	0.024	6.34493e-66	1.48306e-61	0.226	BGLU45
AT5G02170	Ovule	5.64432	0.064	0.002	9.37193e-66	2.19059e-61	0.062	NA
AT5G22500	Ovule	5.61156	0.047	0.001	2.79337e-64	6.52923e-60	0.046	FAR1
AT4G33150	Ovule	3.77226	0.57	0.142	4.00651e-64	9.36482e-60	0.428	LKR,LKR/SDH,SDH
AT4G15440	Ovule	5.41491	0.058	0.002	5.14219e-64	1.20194e-59	0.056	CYP74B2,HPL1
AT3G09390	Ovule	3.26267	0.61	0.163	7.47951e-64	1.74826e-59	0.447	ATMT-1,ATMT-K,MT2A
AT1G02470	Ovule	5.14162	0.128	0.007	6.59586e-62	1.54172e-57	0.121	NA
AT5G64620	Ovule	4.82893	0.145	0.01	7.6945e-62	1.79851e-57	0.135	ATC/VIF2,C/VIF2
AT4G14270	Ovule	3.14929	0.669	0.207	2.41873e-59	5.65354e-55	0.462	NA
AT4G28040	Ovule	6.81585	0.047	0.001	5.64721e-59	1.31998e-54	0.046	UMAMIT33
AT5G36220	Ovule	4.70245	0.087	0.004	7.25258e-59	1.69522e-54	0.083	CYP81D1,CYP91A1
AT1G80180	Ovule	5.07357	0.07	0.002	1.23001e-58	2.87503e-54	0.068	MASS1
AT1G66760	Ovule	4.57861	0.064	0.002	4.44885e-58	1.03987e-53	0.062	NA
AT5G21950	Ovule	5.04762	0.134	0.009	9.8208e-57	2.29551e-52	0.125	NA
AT4G18640	Ovule	6.68079	0.029	0	2.74258e-55	6.4105e-51	0.029	MDIS2,MRH1
AT5G11210	Ovule	7.53914	0.023	0	2.94829e-55	6.89134e-51	0.023	ATGLR2.5,GLR2.5
AT3G06420	Ovule	3.78589	0.238	0.03	4.43527e-55	1.0367e-50	0.208	ATG8H
AT2G22970	Ovule	2.94847	0.616	0.195	1.66592e-54	3.89393e-50	0.421	SCPL11
AT4G17900	Ovule	4.15393	0.256	0.032	6.41286e-53	1.49894e-48	0.224	PLATZ11
AT4G20260	Ovule	2.84826	0.419	0.093	1.2038e-52	2.81376e-48	0.326	ATPCAP1,MDP25,PCAP1
AT1G58340	Ovule	8.15189	0.017	0	3.16228e-52	7.39151e-48	0.017	ABS4,BCD1,ZF14,ZRZ
AT3G49120	Ovule	7.01125	0.012	0	3.27396e-52	7.65256e-48	0.012	ATPCB,ATPERX34,AtPRX34,PERX34,PRX34,PRXCB
AT3G28070	Ovule	4.42997	0.099	0.006	3.28434e-52	7.67682e-48	0.093	UMAMIT46
AT1G28570	Ovule	4.84866	0.087	0.004	4.07259e-52	9.51928e-48	0.083	NA
AT2G25450	Ovule	2.53196	0.628	0.175	1.3839e-51	3.23473e-47	0.453	GSL-OH
AT5G21100	Ovule	3.60162	0.198	0.023	1.38793e-50	3.24414e-46	0.175	NA
AT1G21000	Ovule	4.72599	0.099	0.006	1.80102e-50	4.20971e-46	0.093	AIN1,PLATZ1
AT4G10960	Ovule	5.53061	0.047	0.001	3.52719e-49	8.24446e-45	0.046	UGE5
AT3G50930	Ovule	7.4509	0.029	0	5.86996e-49	1.37204e-44	0.029	AtBCS1,AtOM66,BCS1,OM66
AT5G44610	Ovule	5.36293	0.07	0.003	1.78432e-48	4.17068e-44	0.067	MAP18,PCAP2
AT5G10930	Ovule	3.93734	0.233	0.03	2.26523e-48	5.29474e-44	0.203	CIPK5,SnRK3.24
AT4G39190	Ovule	5.66265	0.087	0.005	4.48224e-48	1.04768e-43	0.082	NA
AT1G23052	Ovule	4.73143	0.076	0.003	5.95225e-48	1.39128e-43	0.073	NA
AT2G45170	Ovule	3.39015	0.273	0.042	7.56358e-48	1.76791e-43	0.231	ATATG8E,ATG8E
AT1G19900	Ovule	5.77296	0.029	0.001	1.51502e-47	3.5412e-43	0.028	RUBY
AT5G39610	Ovule	3.67867	0.186	0.018	2.73423e-47	6.39099e-43	0.168	ANAC092,ATNAC2,ATNAC6,NAC2,NAC6,ORE1
AT1G20180	Ovule	3.74395	0.087	0.005	2.9221e-47	6.83012e-43	0.082	NA
AT5G47370	Ovule	3.50641	0.337	0.053	1.68996e-46	3.95011e-42	0.284	HAT2
AT4G26288	Ovule	5.11272	0.047	0.001	1.94571e-46	4.5479e-42	0.046	NA
AT5G06760	Ovule	4.7032	0.07	0.003	7.47554e-46	1.74733e-41	0.067	AtLEA4-5,LEA4-5
AT4G17460	Ovule	4.00648	0.198	0.023	8.01053e-46	1.87238e-41	0.175	HAT1,JAB
AT3G44300	Ovule	4.38294	0.326	0.055	2.13862e-45	4.99881e-41	0.271	AtNIT2,NIT2
AT1G69480	Ovule	4.2152	0.134	0.012	1.58761e-44	3.71089e-40	0.122	NA
AT2G46680	Ovule	3.66981	0.215	0.031	3.60724e-44	8.43157e-40	0.184	ATHB-7,ATHB7,HB-7
AT1G70290	Ovule	4.35036	0.11	0.008	4.76377e-44	1.11348e-39	0.102	ATTPS8,ATTPSC,TPS8
AT5G25280	Ovule	2.93906	0.593	0.221	4.41224e-43	1.03132e-38	0.372	NA
AT3G04730	Ovule	3.42179	0.326	0.072	8.02921e-43	1.87675e-38	0.254	IAA16
AT4G18425	Ovule	3.97606	0.14	0.011	1.26461e-42	2.9559e-38	0.129	DMP4
AT2G42760	Ovule	3.53935	0.163	0.02	3.49047e-42	8.15862e-38	0.143	NA
AT4G39340	Ovule	7.13964	0.017	0	7.04733e-42	1.64724e-37	0.017	EC1.4
AT1G35910	Ovule	3.97854	0.14	0.013	9.27893e-42	2.16886e-37	0.127	AtTPPD,TPPD
AT2G47800	Ovule	4.20358	0.18	0.022	9.50833e-42	2.22248e-37	0.158	ABCC4,ATMRP4,EST3,MRP4
AT4G10910	Ovule	6.26549	0.029	0.001	9.85835e-42	2.30429e-37	0.028	NA
AT1G05340	Ovule	3.132	0.198	0.023	1.80215e-41	4.21236e-37	0.175	AthCYSTM1
AT1G72120	Ovule	5.06498	0.087	0.005	3.41526e-41	7.98282e-37	0.082	AtNPF5.14,NPF5.14
AT1G11210	Ovule	3.57484	0.203	0.025	3.59446e-41	8.4017e-37	0.178	NA
AT2G33830	Ovule	4.10995	0.122	0.01	6.00812e-41	1.40434e-36	0.112	AtDRM2,DAP2,DRM2
AT4G00870	Ovule	2.31545	0.587	0.207	8.97353e-41	2.09747e-36	0.38	bHLH014,bHLH14
AT5G25910	Ovule	6.13869	0.041	0.001	1.2218e-40	2.85584e-36	0.04	AtRLP52,RLP52
AT3G48580	Ovule	3.79194	0.227	0.031	9.79406e-40	2.28926e-35	0.196	XTH11
AT3G14067	Ovule	3.10665	0.39	0.096	1.38532e-39	3.23805e-35	0.294	SASP
AT5G54510	Ovule	4.92997	0.076	0.004	1.52033e-39	3.55362e-35	0.072	DFL1,GH3.6
AT2G14080	Ovule	7.06125	0.023	0	1.66345e-39	3.88816e-35	0.023	NA
AT1G28580	Ovule	2.91611	0.355	0.08	8.54149e-39	1.99649e-34	0.275	NA
AT5G61820	Ovule	3.72054	0.262	0.044	4.3577e-38	1.01857e-33	0.218	NA
AT1G23060	Ovule	3.70729	0.11	0.009	5.85723e-38	1.36907e-33	0.101	MDP40
AT4G39090	Ovule	2.20799	0.674	0.304	7.56159e-38	1.76745e-33	0.37	RD19,RD19A
AT5G50260	Ovule	2.93046	0.419	0.078	2.38416e-37	5.57273e-33	0.341	CEP1
AT4G34230	Ovule	2.57134	0.5	0.152	2.68878e-37	6.28476e-33	0.348	ATCAD5,CAD-5,CAD5
AT1G05100	Ovule	5.5012	0.047	0.002	3.08762e-37	7.217e-33	0.045	MAPKKK18
AT1G64110	Ovule	7.44405	0.017	0	5.22063e-37	1.22027e-32	0.017	DAA1
AT1G07430	Ovule	4.31718	0.076	0.005	1.66366e-36	3.88863e-32	0.071	AIP1,AtAIP1,HAI2,HON
AT4G18170	Ovule	6.12336	0.041	0.001	1.97329e-36	4.61237e-32	0.04	ATWRKY28,WRKY28
AT5G65870	Ovule	5.94102	0.052	0.002	2.0711e-36	4.84099e-32	0.05	ATPSK5,PSK5
AT3G24518	Ovule	6.25583	0.041	0.001	4.66373e-36	1.0901e-31	0.04	NA
AT1G44100	Ovule	2.97527	0.215	0.035	1.17036e-35	2.73559e-31	0.18	AAP5
AT5G04200	Ovule	4.43419	0.041	0.002	3.2056e-35	7.49276e-31	0.039	AtMC9,AtMCP2f,MC9,MCP2f
AT1G11190	Ovule	2.36877	0.273	0.03	7.71078e-35	1.80232e-30	0.243	BFN1,ENDO1
AT3G49210	Ovule	4.70385	0.105	0.009	1.31015e-34	3.06234e-30	0.096	WSD6
AT2G24762	Ovule	4.08102	0.151	0.019	2.39119e-34	5.58916e-30	0.132	AtGDU4,GDU4
AT3G49790	Ovule	3.92106	0.081	0.006	7.09721e-34	1.6589e-29	0.075	NA
AT1G17030	Ovule	3.79732	0.122	0.011	1.86973e-33	4.37031e-29	0.111	NA
AT5G37540	Ovule	4.23415	0.087	0.006	3.1086e-33	7.26603e-29	0.081	NA
AT1G62810	Ovule	4.56279	0.064	0.004	3.24448e-33	7.58365e-29	0.06	CuAO1,CuAOgamma1
AT1G15380	Ovule	3.32161	0.163	0.019	3.51637e-33	8.21917e-29	0.144	GLYI4
AT3G21420	Ovule	3.06091	0.244	0.038	5.14215e-33	1.20193e-28	0.206	LBO1
AT3G59060	Ovule	4.43038	0.105	0.009	8.43235e-33	1.97098e-28	0.096	A-PUT2,bHLHb1,PIF5,PIL6
AT1G72510	Ovule	2.21741	0.419	0.121	8.9955e-33	2.10261e-28	0.298	NA
AT1G68440	Ovule	3.59879	0.174	0.025	1.09946e-32	2.56987e-28	0.149	NA
AT5G22860	Ovule	4.42079	0.023	0	1.59862e-32	3.73661e-28	0.023	NA
AT3G52780	Ovule	3.59978	0.157	0.022	1.64923e-32	3.85492e-28	0.135	ATPAP20,PAP20
AT3G63210	Ovule	2.79947	0.267	0.06	4.23336e-32	9.89506e-28	0.207	MARD1
AT5G18260	Ovule	3.47228	0.169	0.025	6.67389e-32	1.55996e-27	0.144	NA
AT2G05910	Ovule	4.52456	0.087	0.006	1.07409e-31	2.51057e-27	0.081	NA
AT2G38470	Ovule	5.19549	0.041	0.002	1.19847e-31	2.8013e-27	0.039	ATWRKY33,WRKY33
AT2G16700	Ovule	3.59941	0.145	0.018	1.23568e-31	2.88827e-27	0.127	ADF5,ATADF5
AT5G49360	Ovule	2.50179	0.61	0.25	2.41416e-31	5.64286e-27	0.36	ATBXL1,BXL1
AT4G27410	Ovule	3.19963	0.169	0.026	6.61269e-31	1.54565e-26	0.143	ANAC072,ANAC72,AtRD26,RD26
AT4G34320	Ovule	3.1784	0.07	0.004	9.89057e-31	2.31182e-26	0.066	NA
AT1G23020	Ovule	3.45482	0.128	0.015	1.10756e-30	2.58882e-26	0.113	ATFRO3,FRO3
AT2G02990	Ovule	3.18625	0.279	0.055	1.20989e-30	2.82801e-26	0.224	ATRNS1,RNS1
AT1G16310	Ovule	5.14162	0.058	0.003	3.69055e-30	8.6263e-26	0.055	NA
AT5G40720	Ovule	4.03131	0.064	0.004	4.38361e-30	1.02463e-25	0.06	NA
AT3G04910	Ovule	3.25661	0.14	0.018	4.92681e-30	1.15159e-25	0.122	ATWNK1,WNK1,ZIK4
AT3G21250	Ovule	3.89591	0.151	0.021	5.13515e-30	1.20029e-25	0.13	ABCC8,ATMRP6,MRP6
AT1G79520	Ovule	3.81199	0.291	0.065	6.10303e-30	1.42652e-25	0.226	NA
AT3G11570	Ovule	5.56712	0.041	0.002	6.39836e-30	1.49555e-25	0.039	TBL8
AT2G30250	Ovule	5.06747	0.029	0.001	6.68268e-30	1.56201e-25	0.028	ATWRKY25,WRKY25
AT3G08860	Ovule	3.05537	0.262	0.063	6.91739e-30	1.61687e-25	0.199	PYD4
AT5G43450	Ovule	5.35445	0.023	0.001	6.99398e-30	1.63477e-25	0.022	NA
AT5G53730	Ovule	5.04588	0.041	0.002	1.37442e-29	3.21256e-25	0.039	NHL26
AT3G28100	Ovule	3.97501	0.081	0.007	1.77796e-29	4.1558e-25	0.074	UMAMIT45
AT1G26820	Ovule	2.14563	0.169	0.016	2.11182e-29	4.93616e-25	0.153	RNS3
AT1G54410	Ovule	2.61066	0.616	0.31	3.16472e-29	7.39722e-25	0.306	AtHIRD11,HIRD11
AT5G11060	Ovule	4.28061	0.192	0.032	3.61209e-29	8.44291e-25	0.16	KNAT4
AT4G11360	Ovule	5.29285	0.041	0.002	4.5571e-29	1.06518e-24	0.039	RHA1B
AT4G13250	Ovule	3.32567	0.424	0.134	6.10597e-29	1.42721e-24	0.29	NYC1
AT1G15670	Ovule	4.04013	0.064	0.004	6.14893e-29	1.43725e-24	0.06	KFB01,KMD2
AT3G56400	Ovule	5.40113	0.017	0	1.12183e-28	2.62216e-24	0.017	ATWRKY70,WRKY70
AT1G23090	Ovule	8.79833	0.012	0	1.76212e-28	4.11879e-24	0.012	AST91,SULTR3;3
AT1G72070	Ovule	6.2187	0.023	0.001	2.31502e-28	5.41112e-24	0.022	NA
AT1G20440	Ovule	2.6181	0.128	0.015	2.44344e-28	5.71129e-24	0.113	AtCOR47,COR47,RD17
AT1G69310	Ovule	4.08365	0.099	0.009	2.86105e-28	6.68742e-24	0.09	ATWRKY57,WRKY57
AT2G42890	Ovule	3.36568	0.174	0.026	3.0314e-28	7.08559e-24	0.148	AML2,ML2
AT2G36950	Ovule	2.75564	0.32	0.084	5.80721e-28	1.35738e-23	0.236	AtHMP20
AT4G20110	Ovule	5.96511	0.029	0.001	6.25537e-28	1.46213e-23	0.028	BP80-3;1,VSR3;1,VSR7
AT4G28240	Ovule	3.12514	0.209	0.036	7.23875e-28	1.69199e-23	0.173	WIP1
AT3G23000	Ovule	3.13216	0.331	0.088	1.73228e-27	4.04902e-23	0.243	ATSR2,ATSRPK1,CIPK7,PKS7,SnRK3.10
AT5G63800	Ovule	3.325	0.186	0.03	1.77596e-27	4.15113e-23	0.156	BGAL6,MUM2
AT3G10740	Ovule	3.00166	0.256	0.055	4.73979e-27	1.10788e-22	0.201	ARAF,ARAF1,ASD1,ATASD1
AT2G30550	Ovule	3.14188	0.145	0.024	7.2811e-27	1.70188e-22	0.121	DALL3
AT1G58360	Ovule	2.29326	0.494	0.21	2.1057e-26	4.92186e-22	0.284	AAP1,AtAAP1,NAT2
AT4G32340	Ovule	5.20458	0.023	0.001	2.54718e-26	5.95378e-22	0.022	NA
AT3G07730	Ovule	3.47118	0.099	0.011	4.34477e-26	1.01555e-21	0.088	NA
AT5G06280	Ovule	3.691	0.093	0.009	4.92443e-26	1.15104e-21	0.084	NA
AT2G45960	Ovule	2.46387	0.238	0.043	7.01734e-26	1.64023e-21	0.195	ATHH2,PIP1;2,PIP1B,TMP-A
AT1G78830	Ovule	4.64064	0.047	0.003	9.79045e-26	2.28842e-21	0.044	NA
AT5G02620	Ovule	4.12811	0.07	0.005	1.25542e-25	2.93441e-21	0.065	ANK1,ATANK1
AT2G22920	Ovule	5.02871	0.052	0.003	1.47729e-25	3.45302e-21	0.049	FPT1,SCPL12
AT4G18980	Ovule	6.30638	0.017	0	2.68913e-25	6.28557e-21	0.017	AtS40-3
AT2G25625	Ovule	3.68105	0.11	0.012	3.57015e-25	8.34487e-21	0.098	CV
AT5G18980	Ovule	4.16658	0.203	0.038	7.25466e-25	1.6957e-20	0.165	NA
AT1G11260	Ovule	3.62118	0.105	0.015	7.64587e-25	1.78715e-20	0.09	ATSTP1,STP1
AT3G51730	Ovule	3.14486	0.331	0.099	8.56729e-25	2.00252e-20	0.232	NA
AT1G20620	Ovule	2.81527	0.233	0.049	1.05604e-24	2.46839e-20	0.184	ATCAT3,CAT3,ROG1,SEN2
AT2G16660	Ovule	3.68685	0.192	0.041	1.22909e-24	2.87288e-20	0.151	NA
AT3G03870	Ovule	3.40551	0.105	0.013	1.43984e-24	3.36547e-20	0.092	NA
AT1G72260	Ovule	1.15885	0.552	0.267	2.12418e-24	4.96505e-20	0.285	THI2.1,THI2.1.1
AT1G52342	Ovule	4.3579	0.047	0.003	2.8341e-24	6.62442e-20	0.044	NA
AT5G54730	Ovule	2.481	0.302	0.091	3.3576e-24	7.84805e-20	0.211	ATATG18F,ATG18F,G18F
AT4G30960	Ovule	2.10871	0.488	0.186	3.4654e-24	8.10002e-20	0.302	ATCIPK6,CIPK6,SIP3,SNRK3.14
AT2G35940	Ovule	3.73243	0.087	0.009	3.50166e-24	8.18477e-20	0.078	BLH1,EDA29
AT1G73750	Ovule	2.9613	0.157	0.022	6.35029e-24	1.48432e-19	0.135	NA
AT4G30270	Ovule	2.97591	0.308	0.079	8.86788e-24	2.07278e-19	0.229	MERI-5,MERI5B,SEN4,XTH24
AT2G15890	Ovule	2.4847	0.285	0.072	1.07637e-23	2.5159e-19	0.213	CBP1,MEE14
AT2G33480	Ovule	2.08229	0.448	0.154	1.07644e-23	2.51606e-19	0.294	ANAC041,NAC041
AT5G49600	Ovule	4.69859	0.041	0.002	2.31895e-23	5.42031e-19	0.039	NA
AT3G51860	Ovule	1.76701	0.674	0.366	2.3491e-23	5.49078e-19	0.308	ATCAX3,ATHCX1,CAX1-LIKE,CAX3
AT5G06230	Ovule	4.59801	0.058	0.004	3.13026e-23	7.31667e-19	0.054	TBL9
AT5G15970	Ovule	4.53387	0.041	0.002	3.51526e-23	8.21656e-19	0.039	AtCor6.6,COR6.6,KIN2
AT5G64260	Ovule	3.11327	0.192	0.037	4.88007e-23	1.14067e-18	0.155	EXL2
AT5G24570	Ovule	3.90365	0.064	0.005	8.34442e-23	1.95043e-18	0.059	NA
AT3G15450	Ovule	2.94174	0.32	0.081	8.81391e-23	2.06016e-18	0.239	NA
AT2G33150	Ovule	2.45593	0.407	0.147	9.71587e-23	2.27099e-18	0.26	KAT2,PED1,PKT3
AT5G56540	Ovule	4.62944	0.047	0.003	1.71926e-22	4.0186e-18	0.044	AGP14,ATAGP14
AT2G45210	Ovule	4.17242	0.064	0.006	1.82285e-22	4.26072e-18	0.058	SAG201,SAUR36
AT2G26170	Ovule	3.73951	0.145	0.024	1.88357e-22	4.40267e-18	0.121	CYP711A1,MAX1
AT5G40780	Ovule	3.78275	0.116	0.016	1.90342e-22	4.44906e-18	0.1	AtLHT1,LHT1
AT5G60360	Ovule	2.50846	0.349	0.11	1.93329e-22	4.51887e-18	0.239	AALP,ALP,SAG2
AT1G26560	Ovule	2.27896	0.424	0.163	2.77704e-22	6.49106e-18	0.261	BGLU40
AT4G27740	Ovule	5.53086	0.035	0.002	4.70872e-22	1.10062e-17	0.033	NA
AT4G19420	Ovule	2.27792	0.337	0.093	4.90164e-22	1.14571e-17	0.244	PAE8
AT2G32140	Ovule	3.63583	0.093	0.01	4.94689e-22	1.15629e-17	0.083	NA
AT5G51190	Ovule	4.03483	0.076	0.008	5.03632e-22	1.17719e-17	0.068	ERF105
AT3G25600	Ovule	4.59103	0.052	0.004	5.11636e-22	1.1959e-17	0.048	CML16
AT3G46600	Ovule	4.13747	0.093	0.009	5.80877e-22	1.35774e-17	0.084	NA
AT1G28660	Ovule	2.69968	0.209	0.043	7.24979e-22	1.69457e-17	0.166	NA
AT5G43740	Ovule	4.11209	0.076	0.007	9.9477e-22	2.32518e-17	0.069	NA
AT3G57010	Ovule	3.93965	0.058	0.005	1.01707e-21	2.37729e-17	0.053	NA
AT3G21510	Ovule	3.76193	0.064	0.006	1.04105e-21	2.43336e-17	0.058	AHP1
AT4G28290	Ovule	3.93185	0.087	0.011	1.14846e-21	2.68442e-17	0.076	NA
AT5G35926	Ovule	3.99322	0.076	0.007	1.41592e-21	3.30957e-17	0.069	NA
AT1G69450	Ovule	4.72362	0.081	0.008	1.43904e-21	3.36362e-17	0.073	NA
AT2G39400	Ovule	2.36537	0.273	0.076	1.5481e-21	3.61853e-17	0.197	MAGL6
AT2G16586	Ovule	-2.61539	0.14	0.481	2.08335e-21	4.86963e-17	-0.341	NA
AT1G80160	Ovule	2.73154	0.267	0.067	2.59445e-21	6.06428e-17	0.2	GLYI7
AT4G05320	Ovule	1.66964	0.68	0.425	4.17567e-21	9.76021e-17	0.255	UBI10,UBQ10
AT4G15550	Ovule	3.67832	0.087	0.012	6.29339e-21	1.47102e-16	0.075	IAGLU
AT1G77000	Ovule	3.08037	0.238	0.059	8.44152e-21	1.97312e-16	0.179	ATSKP2;2,SKP2B
AT2G36320	Ovule	2.92402	0.151	0.027	9.683e-21	2.2633e-16	0.124	NA
AT2G30810	Ovule	1.15366	0.395	0.184	1.13952e-20	2.66352e-16	0.211	NA
AT2G25460	Ovule	5.52881	0.041	0.002	1.13991e-20	2.66443e-16	0.039	NA
AT1G13700	Ovule	3.94751	0.087	0.009	1.15598e-20	2.70199e-16	0.078	PGL1
AT1G78070	Ovule	3.8859	0.209	0.047	1.37263e-20	3.20839e-16	0.162	NA
AT1G55110	Ovule	2.51551	0.215	0.053	1.86083e-20	4.34949e-16	0.162	AtIDD7,IDD7,REDSTART
AT4G26080	Ovule	2.87616	0.198	0.042	2.04182e-20	4.77256e-16	0.156	ABI1,AtABI1
AT1G02660	Ovule	3.43413	0.174	0.037	2.25037e-20	5.26002e-16	0.137	PLIP2
AT5G63370	Ovule	1.77096	0.605	0.366	2.30321e-20	5.38353e-16	0.239	CDKG1
AT3G48346	Ovule	5.44038	0.052	0.004	2.36675e-20	5.53204e-16	0.048	NA
AT1G58030	Ovule	2.61898	0.233	0.055	2.49719e-20	5.83693e-16	0.178	AtCAT2,CAT2
AT4G01610	Ovule	2.97163	0.314	0.099	2.82727e-20	6.60847e-16	0.215	AtcathB3
AT1G58180	Ovule	2.4585	0.203	0.049	3.91861e-20	9.15935e-16	0.154	ATBCA6,BCA6
AT1G72150	Ovule	2.07425	0.384	0.138	6.50062e-20	1.51946e-15	0.246	PATL1
AT2G01490	Ovule	2.65165	0.215	0.055	7.04001e-20	1.64553e-15	0.16	PAHX
AT1G73000	Ovule	3.87793	0.041	0.003	8.778e-20	2.05177e-15	0.038	PYL3,RCAR13
AT1G27290	Ovule	2.4175	0.262	0.077	9.71076e-20	2.26979e-15	0.185	NA
AT1G70670	Ovule	3.33082	0.169	0.031	1.00067e-19	2.33896e-15	0.138	AtCLO4,CLO4,PXG4
AT1G69870	Ovule	2.35294	0.233	0.061	1.22757e-19	2.86932e-15	0.172	AtNPF2.13,NPF2.13,NRT1.7
AT5G35370	Ovule	5.35719	0.023	0.001	2.16802e-19	5.06753e-15	0.022	NA
AT5G21940	Ovule	2.82221	0.14	0.025	2.60862e-19	6.09738e-15	0.115	NA
AT2G32150	Ovule	2.69615	0.198	0.043	4.00958e-19	9.37198e-15	0.155	NA
AT3G45300	Ovule	2.64185	0.244	0.071	6.13273e-19	1.43347e-14	0.173	ATIVD,IVD,IVDH
AT4G15620	Ovule	3.47378	0.099	0.014	8.42292e-19	1.96877e-14	0.085	CASPL1E2
AT2G35945	Ovule	5.26924	0.023	0.001	9.81892e-19	2.29508e-14	0.022	NA
ATCG00020	Ovule	-2.05535	0.227	0.55	1.23274e-18	2.8814e-14	-0.323	PSBA
AT3G55690	Ovule	2.98513	0.105	0.017	1.44899e-18	3.38687e-14	0.088	NA
AT3G53990	Ovule	1.43605	0.581	0.311	1.61228e-18	3.76854e-14	0.27	AtUSP,USP17
AT5G03210	Ovule	2.91295	0.134	0.024	1.98939e-18	4.65e-14	0.11	AtDIP2,DIP2
AT3G59210	Ovule	2.53282	0.163	0.031	2.53859e-18	5.93371e-14	0.132	NA
AT1G29195	Ovule	4.80159	0.029	0.002	3.62324e-18	8.46897e-14	0.027	NA
AT2G18700	Ovule	3.04053	0.186	0.042	3.65193e-18	8.53603e-14	0.144	ATTPS11,ATTPSB,TPS11
AT5G25770	Ovule	1.83974	0.459	0.216	5.02971e-18	1.17564e-13	0.243	NA
AT5G38160	Ovule	-10.2838	0	0.231	5.04329e-18	1.17882e-13	-0.231	NA
AT2G38465	Ovule	3.32146	0.076	0.008	5.08272e-18	1.18804e-13	0.068	NA
AT5G17860	Ovule	4.18406	0.064	0.006	5.54652e-18	1.29644e-13	0.058	CAX7,CCX1
AT2G03980	Ovule	3.36238	0.087	0.015	5.89455e-18	1.37779e-13	0.072	NA
AT2G38400	Ovule	2.56734	0.308	0.099	5.90184e-18	1.3795e-13	0.209	AGT3
AT1G79380	Ovule	2.35519	0.256	0.079	6.41338e-18	1.49906e-13	0.177	RGLG4
AT3G05155	Ovule	3.42825	0.058	0.006	7.16218e-18	1.67409e-13	0.052	NA
AT3G56170	Ovule	3.25881	0.105	0.015	7.31117e-18	1.70891e-13	0.09	CAN,CAN1
AT3G05360	Ovule	3.37151	0.093	0.015	8.80354e-18	2.05774e-13	0.078	AtRLP30,RLP30
AT3G26100	Ovule	2.00797	0.541	0.31	9.22321e-18	2.15583e-13	0.231	NA
AT4G17340	Ovule	3.16775	0.087	0.012	1.23116e-17	2.87771e-13	0.075	DELTA-TIP2,TIP2;2
AT1G25275	Ovule	3.75711	0.081	0.01	1.4979e-17	3.50119e-13	0.071	NA
AT3G48343	Ovule	6.01857	0.035	0.002	1.61441e-17	3.77353e-13	0.033	NA
AT5G24910	Ovule	1.6539	0.459	0.194	2.81921e-17	6.58962e-13	0.265	CYP714A1,ELA1
AT3G61220	Ovule	3.02574	0.128	0.024	3.19254e-17	7.46224e-13	0.104	SDR1
AT2G01660	Ovule	2.58348	0.215	0.056	3.24017e-17	7.57356e-13	0.159	PDLP6
AT3G29035	Ovule	7.03295	0.012	0	4.6379e-17	1.08406e-12	0.012	ANAC059,ATNAC3,NAC3,ORS1
AT4G15750	Ovule	-0.132502	0.517	0.31	5.84792e-17	1.36689e-12	0.207	NA
AT1G23050	Ovule	3.77091	0.058	0.007	9.06246e-17	2.11826e-12	0.051	NA
AT1G60870	Ovule	3.28087	0.076	0.009	1.09311e-16	2.55503e-12	0.067	MEE9
AT5G58350	Ovule	2.65487	0.267	0.086	1.24854e-16	2.91834e-12	0.181	WNK4,ZIK2
AT2G28570	Ovule	3.37968	0.093	0.013	1.43032e-16	3.34323e-12	0.08	NA
AT5G64190	Ovule	3.14914	0.087	0.011	1.62255e-16	3.79254e-12	0.076	NA
AT4G14760	Ovule	1.84896	0.372	0.157	1.71101e-16	3.99931e-12	0.215	NET1B
AT3G22400	Ovule	2.51011	0.076	0.008	1.92138e-16	4.49103e-12	0.068	ATLOX5,LOX5
AT4G01026	Ovule	2.8197	0.11	0.018	2.41094e-16	5.63533e-12	0.092	PYL7,RCAR2
AT3G50800	Ovule	4.19485	0.052	0.005	3.10187e-16	7.25032e-12	0.047	NA
AT3G13672	Ovule	3.41017	0.076	0.01	3.61713e-16	8.45468e-12	0.066	SINA2,SINAT6
AT2G01450	Ovule	1.83326	0.471	0.245	4.15375e-16	9.70898e-12	0.226	ATMPK17,MPK17
AT1G19850	Ovule	2.25675	0.291	0.109	6.18704e-16	1.44616e-11	0.182	ARF5,IAA24,MP
AT1G17020	Ovule	3.03807	0.081	0.009	8.65827e-16	2.02379e-11	0.072	ATSRG1,SRG1
AT1G16705	Ovule	1.68824	0.43	0.215	1.2902e-15	3.01571e-11	0.215	NA
AT5G01540	Ovule	6.17613	0.017	0.001	1.49182e-15	3.48698e-11	0.016	LecRK-VI.2,LECRKA4.1
AT4G17840	Ovule	2.37869	0.227	0.062	2.00819e-15	4.69395e-11	0.165	BCM2
AT1G53580	Ovule	2.50901	0.256	0.08	3.15086e-15	7.36483e-11	0.176	ETHE1,GLX2-3,GLY3
AT4G25000	Ovule	2.5686	0.14	0.027	3.43148e-15	8.02073e-11	0.113	AMY1,ATAMY1
AT2G14095	Ovule	3.05265	0.058	0.005	3.64923e-15	8.5297e-11	0.053	NA
AT3G53420	Ovule	2.43055	0.157	0.035	5.52883e-15	1.29231e-10	0.122	AtPIP2;1,PIP2,PIP2;1,PIP2A
AT5G47560	Ovule	2.39918	0.203	0.058	6.97854e-15	1.63116e-10	0.145	ATSDAT,ATTDT,TDT
AT5G14000	Ovule	3.53645	0.11	0.021	8.29569e-15	1.93903e-10	0.089	anac084,NAC084
AT1G56100	Ovule	-0.687978	0.471	0.305	9.15638e-15	2.14021e-10	0.166	NA
AT3G04520	Ovule	3.05892	0.087	0.012	9.9115e-15	2.31671e-10	0.075	THA2
AT5G57655	Ovule	1.98533	0.459	0.235	1.05693e-14	2.47047e-10	0.224	NA
AT3G08770	Ovule	-0.106751	0.738	0.484	1.07258e-14	2.50704e-10	0.254	AtLtpI-6,LTP6
AT2G46600	Ovule	2.92284	0.11	0.024	1.13769e-14	2.65923e-10	0.086	NA
AT5G38170	Ovule	-9.5543	0	0.2	1.32612e-14	3.09968e-10	-0.2	NA
AT1G12150	Ovule	3.15566	0.093	0.016	1.41138e-14	3.29895e-10	0.077	NA
AT4G01060	Ovule	3.47752	0.093	0.014	1.55881e-14	3.64355e-10	0.079	CPL3,ETC3
AT4G20840	Ovule	3.61886	0.052	0.005	1.81378e-14	4.23954e-10	0.047	AtBBE21,OGOX2
AT1G79900	Ovule	3.14326	0.11	0.021	1.8559e-14	4.33797e-10	0.089	ATMBAC2,BAC2
AT2G23810	Ovule	1.52937	0.378	0.169	2.53236e-14	5.91913e-10	0.209	TET8
AT4G28490	Ovule	3.44528	0.041	0.004	3.04352e-14	7.11392e-10	0.037	HAE,RLK5
AT1G75750	Ovule	1.25144	0.494	0.28	3.15316e-14	7.3702e-10	0.214	GASA1
AT5G50130	Ovule	3.54097	0.035	0.003	3.67823e-14	8.5975e-10	0.032	NA
AT1G56170	Ovule	-4.26562	0.029	0.227	4.22094e-14	9.86602e-10	-0.198	ATHAP5B,HAP5B,NF-YC2
AT2G20960	Ovule	3.69156	0.058	0.007	4.29863e-14	1.00476e-09	0.051	pEARLI4
AT2G33060	Ovule	4.33964	0.035	0.004	4.45345e-14	1.04095e-09	0.031	AtRLP27,RLP27
AT1G53560	Ovule	2.58316	0.157	0.038	7.50716e-14	1.75472e-09	0.119	NA
AT4G05631	Ovule	1.45354	0.61	0.41	7.69593e-14	1.79885e-09	0.2	NA
AT4G18360	Ovule	2.70902	0.128	0.027	9.1192e-14	2.13152e-09	0.101	GOX3
AT1G70410	Ovule	3.44648	0.105	0.02	1.21229e-13	2.83361e-09	0.085	ATBCA4,BCA4,CA4
AT1G08920	Ovule	2.91537	0.227	0.071	1.38576e-13	3.23906e-09	0.156	ESL1
AT1G74360	Ovule	4.30613	0.035	0.003	1.4385e-13	3.36235e-09	0.032	GRACE,NILR1
AT4G21930	Ovule	3.99708	0.041	0.004	1.63747e-13	3.82741e-09	0.037	NA
AT2G19800	Ovule	2.22454	0.11	0.023	1.68179e-13	3.93101e-09	0.087	MIOX2
AT5G10650	Ovule	1.77776	0.267	0.1	1.74669e-13	4.08271e-09	0.167	CTL08,JUL1
AT3G14050	Ovule	2.49125	0.145	0.035	1.79947e-13	4.20608e-09	0.11	AT-RSH2,ATRSH2,RSH2
AT4G18010	Ovule	2.30128	0.087	0.015	1.99992e-13	4.67461e-09	0.072	5PTASE2,AT5PTASE2,IP5PII
AT5G15960	Ovule	4.26057	0.012	0	2.50584e-13	5.85715e-09	0.012	KIN1
AT1G50010	Ovule	-2.74161	0.041	0.272	3.23622e-13	7.56434e-09	-0.231	TUA2
AT2G22660	Ovule	-2.54097	0.122	0.325	3.49975e-13	8.18032e-09	-0.203	AtGRDP1
AT1G70530	Ovule	2.86247	0.14	0.034	5.06924e-13	1.18488e-08	0.106	CRK3
AT5G49520	Ovule	2.88861	0.052	0.007	5.78917e-13	1.35316e-08	0.045	ATWRKY48,WRKY48
AT4G29340	Ovule	4.47614	0.023	0.001	5.80312e-13	1.35642e-08	0.022	AtPRF4,PRF4
AT1G29050	Ovule	1.86636	0.407	0.201	7.0381e-13	1.64508e-08	0.206	TBL38
AT5G50360	Ovule	2.22249	0.14	0.034	8.6844e-13	2.02989e-08	0.106	AITR5,DIG2
AT1G78680	Ovule	2.08276	0.337	0.14	9.05929e-13	2.11752e-08	0.197	ATGGH2,GGH2
AT2G15580	Ovule	3.53885	0.058	0.007	9.1908e-13	2.14826e-08	0.051	NA
AT1G68160	Ovule	2.59709	0.267	0.096	9.68216e-13	2.26311e-08	0.171	NA
AT2G44470	Ovule	-2.17757	0.128	0.348	1.28107e-12	2.99437e-08	-0.22	BGLU29
AT3G16770	Ovule	-3.1149	0.064	0.267	1.28357e-12	3.00021e-08	-0.203	ATEBP,EBP,ERF72,RAP2.3
AT2G39435	Ovule	3.15183	0.099	0.016	1.41059e-12	3.29712e-08	0.083	TRM18
AT5G58650	Ovule	2.59478	0.105	0.02	1.5164e-12	3.54444e-08	0.085	PSY1
AT5G03180	Ovule	2.51136	0.209	0.066	1.56913e-12	3.66768e-08	0.143	NA
AT5G50750	Ovule	-9.86464	0	0.155	1.86134e-12	4.35071e-08	-0.155	RGP4
AT5G01820	Ovule	2.30625	0.18	0.05	1.91371e-12	4.47311e-08	0.13	ATCIPK14,ATSR1,CIPK14,PKS24,SnRK3.15,SR1
AT3G46530	Ovule	3.04953	0.07	0.012	1.9252e-12	4.49996e-08	0.058	RPP11,RPP13
AT3G24520	Ovule	3.57135	0.029	0.002	1.9268e-12	4.5037e-08	0.027	AT-HSFC1,HSFC1
AT1G23040	Ovule	2.04271	0.221	0.072	1.9979e-12	4.6699e-08	0.149	NA
AT1G07650	Ovule	2.39553	0.291	0.125	2.17358e-12	5.08052e-08	0.166	LMK1
AT1G12090	Ovule	2.10184	0.384	0.178	2.30946e-12	5.39812e-08	0.206	ELP
AT3G10320	Ovule	2.54949	0.11	0.023	2.88614e-12	6.74605e-08	0.087	MUCI21,MUM5
AT5G52920	Ovule	-3.24349	0.023	0.229	3.20077e-12	7.48148e-08	-0.206	PKP-BETA1,PKP1,PKP2
AT1G68410	Ovule	2.77673	0.157	0.042	3.52241e-12	8.23328e-08	0.115	NA
AT5G60680	Ovule	2.36344	0.169	0.046	3.57746e-12	8.36196e-08	0.123	NA
AT1G53430	Ovule	3.2979	0.041	0.007	4.31323e-12	1.00817e-07	0.034	NILR2
AT5G61420	Ovule	4.0908	0.023	0.002	4.5103e-12	1.05424e-07	0.021	AtMYB28,HAG1,MYB28,PMG1
AT2G47730	Ovule	1.42771	0.279	0.115	4.58352e-12	1.07135e-07	0.164	ATGSTF5,ATGSTF8,GST6,GSTF8
AT5G10946	Ovule	3.09047	0.047	0.005	5.27423e-12	1.2328e-07	0.042	NA
AT3G62750	Ovule	3.75082	0.041	0.005	5.67413e-12	1.32627e-07	0.036	BGLU8
AT4G21120	Ovule	3.98372	0.035	0.003	6.05907e-12	1.41625e-07	0.032	AAT1,AtCAT1,CAT1
AT2G02100	Ovule	-3.14938	0.052	0.223	7.97871e-12	1.86494e-07	-0.171	LCR69,PDF2.2
AT1G74020	Ovule	2.89987	0.105	0.022	8.35298e-12	1.95242e-07	0.083	SS2
AT5G18270	Ovule	2.02429	0.128	0.029	8.40086e-12	1.96362e-07	0.099	ANAC087
AT1G71040	Ovule	1.94028	0.198	0.077	8.47359e-12	1.98062e-07	0.121	LPR2
AT4G09020	Ovule	-1.69153	0.145	0.384	9.08425e-12	2.12335e-07	-0.239	ATISA3,ISA3
AT3G56360	Ovule	1.958	0.163	0.057	9.5395e-12	2.22976e-07	0.106	NA
AT2G44080	Ovule	2.56626	0.186	0.06	1.01136e-11	2.36396e-07	0.126	ARL
AT3G14230	Ovule	2.12746	0.291	0.13	1.25091e-11	2.92388e-07	0.161	RAP2.2
AT2G39800	Ovule	3.42982	0.163	0.047	1.26282e-11	2.95171e-07	0.116	ATP5CS,P5CS1
AT1G69840	Ovule	2.10762	0.355	0.17	1.32252e-11	3.09126e-07	0.185	AtHIR1
AT1G10140	Ovule	5.05693	0.023	0.002	1.3903e-11	3.24968e-07	0.021	NA
AT4G36040	Ovule	2.32988	0.116	0.028	1.51267e-11	3.53572e-07	0.088	DJC23,J11
AT1G54580	Ovule	-1.39448	0.174	0.419	1.56716e-11	3.66309e-07	-0.245	ACP2,AtACP2
AT2G39710	Ovule	3.2541	0.076	0.013	1.66343e-11	3.88811e-07	0.063	NA
AT1G22930	Ovule	1.51885	0.378	0.187	1.78745e-11	4.17798e-07	0.191	NA
AT3G28050	Ovule	1.62189	0.39	0.21	1.99927e-11	4.6731e-07	0.18	UMAMIT41
AT1G75450	Ovule	2.57054	0.105	0.02	2.04477e-11	4.77946e-07	0.085	ATCKX5,ATCKX6,CKX5
AT5G57050	Ovule	2.26765	0.209	0.073	2.28875e-11	5.34973e-07	0.136	ABI2,AtABI2
AT1G69260	Ovule	4.12235	0.052	0.006	2.31809e-11	5.4183e-07	0.046	AFP1
AT1G52820	Ovule	4.45019	0.023	0.001	2.40586e-11	5.62346e-07	0.022	NA
AT4G36700	Ovule	-9.58708	0	0.166	2.45929e-11	5.74835e-07	-0.166	NA
AT3G17810	Ovule	2.33238	0.169	0.05	2.8363e-11	6.62956e-07	0.119	PYD1
AT3G19900	Ovule	2.30305	0.215	0.073	2.8787e-11	6.72868e-07	0.142	NA
AT5G03230	Ovule	2.79132	0.11	0.024	3.0588e-11	7.14964e-07	0.086	NA
AT2G20950	Ovule	3.34356	0.029	0.003	3.16386e-11	7.39521e-07	0.026	NA
AT1G19835	Ovule	-2.1961	0.076	0.301	3.21971e-11	7.52574e-07	-0.225	TCS1
AT4G00430	Ovule	2.33876	0.244	0.099	3.8882e-11	9.08829e-07	0.145	PIP1;4,PIP1E,TMP-C
AT1G70830	Ovule	-5.89484	0.006	0.158	3.93112e-11	9.18861e-07	-0.152	MLP28
AT2G26690	Ovule	4.51896	0.023	0.002	4.21653e-11	9.85571e-07	0.021	AtNPF6.2,NPF6.2
AT1G48300	Ovule	1.44069	0.302	0.139	4.31036e-11	1.0075e-06	0.163	DGAT3
AT4G32940	Ovule	1.55901	0.302	0.124	4.44572e-11	1.03914e-06	0.178	AEP3,AtLEG,GAMMA-VPE,GAMMAVPE,LEG
AT3G22410	Ovule	2.90735	0.047	0.006	4.47712e-11	1.04648e-06	0.041	NA
AT1G29160	Ovule	3.13008	0.052	0.008	4.64709e-11	1.08621e-06	0.044	COG1
AT2G38250	Ovule	3.04765	0.087	0.017	4.94245e-11	1.15525e-06	0.07	NA
AT5G40170	Ovule	4.53971	0.023	0.002	5.30635e-11	1.24031e-06	0.021	AtRLP54,RLP54
AT3G54320	Ovule	-3.81194	0.023	0.204	5.31789e-11	1.243e-06	-0.181	ASML1,ATWRI1,WRI,WRI1
AT5G63530	Ovule	-3.70993	0.029	0.227	5.55645e-11	1.29877e-06	-0.198	ATFP3,AtHMP54,FP3
AT4G32810	Ovule	4.20368	0.041	0.004	5.7229e-11	1.33767e-06	0.037	ATCCD8,CCD8,MAX4
AT4G25140	Ovule	-10.1075	0	0.159	7.01022e-11	1.63857e-06	-0.159	OLE1,OLEO1
AT4G02280	Ovule	2.45302	0.052	0.006	7.08449e-11	1.65593e-06	0.046	ATSUS3,SUS3
AT5G07200	Ovule	-9.0298	0	0.157	7.46386e-11	1.7446e-06	-0.157	ATGA20OX3,GA20OX3,YAP169
AT3G26790	Ovule	-9.45863	0	0.154	7.55042e-11	1.76484e-06	-0.154	FUS3
AT3G59690	Ovule	3.88689	0.023	0.003	9.08242e-11	2.12292e-06	0.02	IQD13
AT5G44120	Ovule	-10.1715	0	0.135	9.43907e-11	2.20629e-06	-0.135	ATCRA1,CRA1,CRU1
AT2G22680	Ovule	3.79195	0.041	0.004	9.73616e-11	2.27573e-06	0.037	WAVH1
AT2G42900	Ovule	4.06209	0.017	0.001	1.08413e-10	2.53405e-06	0.016	NA
AT5G57550	Ovule	5.28128	0.023	0.002	1.10023e-10	2.57168e-06	0.021	XTH25,XTR3
AT2G28400	Ovule	3.10403	0.093	0.019	1.16145e-10	2.71477e-06	0.074	NA
AT4G22570	Ovule	2.5398	0.244	0.091	1.32072e-10	3.08705e-06	0.153	APT3
AT2G46660	Ovule	4.03814	0.012	0	1.34059e-10	3.13349e-06	0.012	CYP78A6,EOD3
AT1G67080	Ovule	2.5872	0.157	0.043	1.34895e-10	3.15304e-06	0.114	ABA4
AT1G19450	Ovule	-2.62208	0.023	0.199	1.71685e-10	4.01296e-06	-0.176	NA
AT3G54000	Ovule	1.9053	0.192	0.068	1.91317e-10	4.47185e-06	0.124	NA
AT1G47960	Ovule	2.96911	0.07	0.013	2.12451e-10	4.96582e-06	0.057	ATC/VIF1,AtCIF1,C/VIF1,CIF1
AT4G01670	Ovule	3.49271	0.041	0.005	2.14073e-10	5.00375e-06	0.036	NA
AT2G37170	Ovule	2.53675	0.052	0.007	2.34169e-10	5.47346e-06	0.045	PIP2;2,PIP2B
AT4G28365	Ovule	-8.75653	0	0.15	2.39958e-10	5.60877e-06	-0.15	AtENODL3,ENODL3
AT4G27160	Ovule	-9.82197	0	0.142	2.6407e-10	6.17236e-06	-0.142	AT2S3,SESA3
AT5G02420	Ovule	3.13677	0.07	0.013	2.64177e-10	6.17488e-06	0.057	SMR3
AT1G74960	Ovule	-3.68499	0.023	0.206	2.81711e-10	6.58471e-06	-0.183	ATKAS2,FAB1,KAS2
AT4G02410	Ovule	6.02608	0.012	0	2.89557e-10	6.7681e-06	0.012	AtLPK1,LecRK-IV.3,LPK1
AT1G76180	Ovule	1.20344	0.529	0.309	2.91815e-10	6.82089e-06	0.22	ERD14
AT2G32240	Ovule	1.44626	0.378	0.19	3.01513e-10	7.04756e-06	0.188	PICC
AT3G48350	Ovule	4.99668	0.052	0.007	3.4365e-10	8.03246e-06	0.045	CEP3
AT5G13200	Ovule	5.32768	0.029	0.002	3.62746e-10	8.47884e-06	0.027	GER5
AT3G59940	Ovule	2.77417	0.076	0.015	3.80387e-10	8.89116e-06	0.061	AtKFB50,KFB50,KMD4
AT3G13750	Ovule	2.08285	0.32	0.141	4.43039e-10	1.03556e-05	0.179	BGAL1
AT1G62200	Ovule	2.7806	0.058	0.008	4.67457e-10	1.09263e-05	0.05	AtNPF8.5,AtPTR6,NPF8.5,PTR6
AT5G55490	Ovule	5.10705	0.017	0.001	4.78385e-10	1.11818e-05	0.016	ATGEX1,GEX1
AT5G51070	Ovule	1.6971	0.337	0.166	6.37071e-10	1.48909e-05	0.171	CLPD,ERD1,SAG15
AT5G56870	Ovule	1.36525	0.192	0.061	6.43145e-10	1.50329e-05	0.131	BGAL4
AT5G50270	Ovule	2.95553	0.041	0.005	6.99407e-10	1.63479e-05	0.036	NA
AT1G31770	Ovule	3.09021	0.076	0.014	7.69276e-10	1.79811e-05	0.062	ABCG14,AtABCG14
AT5G50770	Ovule	-4.98885	0.006	0.157	8.02628e-10	1.87606e-05	-0.151	AtHSD6,HSD6
AT5G23870	Ovule	2.11884	0.18	0.064	8.17663e-10	1.91121e-05	0.116	PAE9
AT2G15960	Ovule	3.6673	0.023	0.002	8.723e-10	2.03891e-05	0.021	NA
AT5G46780	Ovule	3.8945	0.017	0.001	9.81286e-10	2.29366e-05	0.016	NA
AT1G64380	Ovule	3.55113	0.081	0.017	1.00644e-09	2.35244e-05	0.064	NA
AT3G05020	Ovule	-3.17728	0.017	0.185	1.1436e-09	2.67306e-05	-0.168	ACP,ACP1,AtACP1
AT5G51210	Ovule	-8.8062	0	0.147	1.18975e-09	2.78093e-05	-0.147	OLEO3
AT1G62060	Ovule	-9.47054	0	0.121	1.35637e-09	3.17038e-05	-0.121	TBA2
AT1G65930	Ovule	-0.712447	0.314	0.561	1.43151e-09	3.34602e-05	-0.247	cICDH
AT4G39800	Ovule	-2.20691	0.035	0.197	1.59051e-09	3.71767e-05	-0.162	ATIPS1,ATMIPS1,MI-1-P,MIPS1
AT4G38060	Ovule	2.37382	0.267	0.125	1.68484e-09	3.93816e-05	0.142	CCI2
AT2G47650	Ovule	-3.48425	0.041	0.181	1.79604e-09	4.19805e-05	-0.14	UXS4
AT1G45249	Ovule	1.82567	0.169	0.063	1.90245e-09	4.44679e-05	0.106	ABF2,AREB1,AtABF2,ATAREB1
AT5G39190	Ovule	-4.96041	0.023	0.155	2.04388e-09	4.77736e-05	-0.132	ATGER2,GER2,GLP2A
AT4G16110	Ovule	3.24301	0.064	0.01	2.06618e-09	4.8295e-05	0.054	ARR2,RR2
AT4G37430	Ovule	4.12348	0.035	0.004	2.16862e-09	5.06892e-05	0.031	CYP81F1,CYP91A2
AT5G52120	Ovule	3.95283	0.023	0.002	2.24076e-09	5.23756e-05	0.021	AtPP2-A14,PP2-A14
AT5G25350	Ovule	1.99244	0.192	0.069	2.28036e-09	5.33012e-05	0.123	EBF2
AT2G25630	Ovule	4.96495	0.012	0	2.35095e-09	5.49511e-05	0.012	BGLU14
AT3G12750	Ovule	5.16007	0.012	0.001	2.35262e-09	5.49902e-05	0.011	AtZIP1,ZIP1
AT3G20100	Ovule	1.70539	0.279	0.118	2.37177e-09	5.54377e-05	0.161	CYP705A19
AT3G12833	Ovule	4.61503	0.012	0.001	2.37278e-09	5.54614e-05	0.011	NA
AT3G19010	Ovule	2.05246	0.14	0.045	2.88141e-09	6.73502e-05	0.095	NA
AT1G55850	Ovule	4.08804	0.041	0.005	2.94726e-09	6.88893e-05	0.036	ATCSLE1,CSLE1
AT4G01330	Ovule	1.98442	0.233	0.099	3.17933e-09	7.43137e-05	0.134	NA
AT1G27300	Ovule	2.38443	0.169	0.058	3.25957e-09	7.61893e-05	0.111	NA
AT5G48400	Ovule	4.26599	0.017	0.001	3.40292e-09	7.95398e-05	0.016	ATGLR1.2,GLR1.2
AT4G38540	Ovule	4.13544	0.017	0.001	3.43222e-09	8.02247e-05	0.016	NA
AT3G06380	Ovule	2.0175	0.122	0.038	3.67428e-09	8.58825e-05	0.084	ATTLP9,TLP9
AT1G23200	Ovule	-9.14417	0	0.125	3.70333e-09	8.65617e-05	-0.125	HMS,PME6
AT2G23790	Ovule	1.00901	0.645	0.46	3.90545e-09	9.12859e-05	0.185	NA
AT3G26510	Ovule	1.566	0.297	0.139	3.91962e-09	9.16172e-05	0.158	NA
AT1G29930	Ovule	-2.28402	0.093	0.259	4.27514e-09	9.99271e-05	-0.166	AB140,CAB1,CAB140,LHCB1.3
AT1G12080	Ovule	-4.72327	0.006	0.133	4.31352e-09	0.000100824	-0.127	NA
AT1G56220	Ovule	1.30124	0.442	0.25	4.55227e-09	0.000106405	0.192	NA
AT2G40000	Ovule	2.33328	0.134	0.041	4.60289e-09	0.000107588	0.093	ATHSPRO2,HSPRO2
AT1G75620	Ovule	4.58413	0.029	0.003	4.76951e-09	0.000111483	0.026	GOXL3
AT5G49190	Ovule	-9.10309	0	0.134	5.47581e-09	0.000127992	-0.134	ATSUS2,SSA,SUS2
AT1G70700	Ovule	1.86822	0.134	0.05	6.32761e-09	0.000147902	0.084	JAZ9,TIFY7
AT5G62720	Ovule	2.68888	0.058	0.01	6.37557e-09	0.000149023	0.048	AtNITR2;1
AT1G08260	Ovule	-2.49093	0.041	0.229	6.90184e-09	0.000161324	-0.188	ABO4,EMB142,EMB2284,EMB529,ESD7,POL2A,TIL1
AT1G80440	Ovule	3.29817	0.029	0.003	7.26688e-09	0.000169856	0.026	KFB20,KMD1
AT1G32700	Ovule	1.20044	0.355	0.18	7.36694e-09	0.000172195	0.175	NA
AT1G51950	Ovule	2.12636	0.099	0.025	7.48653e-09	0.00017499	0.074	IAA18
ATCG00300	Ovule	-2.07454	0.064	0.247	8.78055e-09	0.000205237	-0.183	YCF9
AT3G21550	Ovule	3.03052	0.029	0.003	9.49012e-09	0.000221822	0.026	AtDMP2,DMP2
AT3G05880	Ovule	2.22617	0.186	0.065	9.67489e-09	0.000226141	0.121	RCI2A
AT2G21620	Ovule	3.16277	0.081	0.018	9.74033e-09	0.00022767	0.063	RD2
AT4G04620	Ovule	1.3425	0.407	0.243	1.04577e-08	0.000244439	0.164	ATG8B
AT3G45970	Ovule	0.91641	0.407	0.212	1.07525e-08	0.000251328	0.195	ATEXLA1,ATEXPL1,ATHEXP,EXLA1,EXPL1
AT2G23450	Ovule	2.27284	0.093	0.023	1.09684e-08	0.000256375	0.07	NA
AT3G14270	Ovule	1.43369	0.378	0.216	1.17726e-08	0.000275172	0.162	FAB1B
AT2G35630	Ovule	-0.691008	0.355	0.592	1.2884e-08	0.00030115	-0.237	GEM1,MOR1
AT1G04380	Ovule	-8.19082	0	0.121	1.33883e-08	0.000312938	-0.121	NA
AT3G19820	Ovule	-1.4191	0.157	0.344	1.35856e-08	0.00031755	-0.187	CBB1,DIM,DIM1,DWF1,EVE1
AT2G43710	Ovule	-3.29324	0.023	0.175	1.42148e-08	0.000332257	-0.152	AtSSI2,FAB2,LDW1,SSI2
AT5G14420	Ovule	1.3879	0.244	0.104	1.42873e-08	0.000333951	0.14	RGLG2
AT5G40420	Ovule	-8.99423	0	0.126	1.48949e-08	0.000348154	-0.126	OLE2,OLEO2
AT4G16130	Ovule	2.25739	0.291	0.149	1.49329e-08	0.000349043	0.142	ARA1,ATISA1,ISA1
AT3G01570	Ovule	-6.35973	0.006	0.138	1.50863e-08	0.000352627	-0.132	NA
AT3G57380	Ovule	3.308	0.041	0.006	1.59932e-08	0.000373824	0.035	NA
AT1G77590	Ovule	-2.6445	0.041	0.213	1.62706e-08	0.000380308	-0.172	LACS9
AT1G71680	Ovule	4.23631	0.023	0.002	1.71196e-08	0.000400153	0.021	NA
ATCG00030	Ovule	-0.952113	0.198	0.432	1.83413e-08	0.00042871	-0.234	NA
AT1G62540	Ovule	1.98247	0.186	0.075	2.04765e-08	0.000478617	0.111	FMO
AT2G36420	Ovule	1.35058	0.244	0.119	2.07703e-08	0.000485485	0.125	TRM27
AT1G76980	Ovule	3.23052	0.041	0.006	2.42367e-08	0.000566509	0.035	NA
AT1G55920	Ovule	3.52456	0.035	0.007	2.52936e-08	0.000591212	0.028	AtSAT1,ATSERAT2;1,SAT1,SAT5,SERAT2;1
AT1G48920	Ovule	-1.40534	0.134	0.346	2.65922e-08	0.000621566	-0.212	ATNUC-L1,NUC-L1,NUC1,PARL1
AT5G10360	Ovule	-1.21236	0.076	0.285	2.73288e-08	0.000638784	-0.209	EMB3010,RPS6B
AT4G32070	Ovule	1.82656	0.221	0.091	2.77337e-08	0.000648247	0.13	Phox4
AT5G51105	Ovule	0.645849	0.262	0.151	2.80113e-08	0.000654736	0.111	NA
AT1G68710	Ovule	1.92476	0.25	0.121	2.80219e-08	0.000654984	0.129	ALA9
AT3G11690	Ovule	-1.88286	0.081	0.263	3.07483e-08	0.00071871	-0.182	NA
AT3G11700	Ovule	-1.45902	0.07	0.27	3.20923e-08	0.000750125	-0.2	FLA18
AT4G12430	Ovule	5.0312	0.017	0.001	3.63089e-08	0.000848684	0.016	TPPF
AT3G27660	Ovule	-8.89058	0	0.122	3.68775e-08	0.000861976	-0.122	OLE3,OLEO4
AT4G27150	Ovule	-9.07741	0	0.118	3.73576e-08	0.000873196	-0.118	AT2S2,SESA2
AT3G25717	Ovule	2.79256	0.047	0.008	4.18266e-08	0.000977655	0.039	DVL6,RTFL16
AT2G01021	Ovule	-9.25274	0	0.143	4.4362e-08	0.00103692	-0.143	NA
AT1G54630	Ovule	-1.46608	0.093	0.275	4.54336e-08	0.00106197	-0.182	ACP3,AtACP3
ATCG00130	Ovule	-1.0518	0.11	0.304	4.69696e-08	0.00109787	-0.194	ATPF
AT3G58710	Ovule	2.84482	0.052	0.009	4.80075e-08	0.00112213	0.043	ATWRKY69,WRKY69
AT1G15200	Ovule	-0.8471	0.308	0.538	5.0203e-08	0.00117345	-0.23	NA
AT5G38850	Ovule	3.11702	0.07	0.015	5.04185e-08	0.00117848	0.055	NA
AT2G34700	Ovule	-8.38405	0	0.129	5.05228e-08	0.00118092	-0.129	NA
AT5G27360	Ovule	-1.70107	0.18	0.364	5.43565e-08	0.00127053	-0.184	SFP2
AT3G22380	Ovule	0.802596	0.605	0.483	5.67198e-08	0.00132577	0.122	TIC
AT5G57520	Ovule	3.66986	0.017	0.001	5.78797e-08	0.00135288	0.016	ATZFP2,ZFP2
AT5G27037	Ovule	3.51081	0.035	0.004	5.83201e-08	0.00136317	0.031	NA
AT4G02075	Ovule	2.17353	0.093	0.024	6.3523e-08	0.00148479	0.069	PIT1
AT1G19200	Ovule	2.48112	0.058	0.011	6.44897e-08	0.00150738	0.047	NA
AT3G17700	Ovule	2.38869	0.105	0.032	6.53369e-08	0.00152718	0.073	ATCNGC20,CNBT1,CNGC20
AT5G46430	Ovule	-1.08541	0.087	0.288	6.94545e-08	0.00162343	-0.201	NA
AT3G20210	Ovule	-0.729502	0.517	0.368	7.54105e-08	0.00176265	0.149	AEP4,DELTA-VPE,DELTAVPE
AT1G30120	Ovule	-3.44105	0.017	0.173	7.6285e-08	0.00178309	-0.156	PDH-E1
AT1G77580	Ovule	-7.80762	0	0.124	7.65693e-08	0.00178973	-0.124	VETH3
AT5G48100	Ovule	-4.31305	0.029	0.133	8.11241e-08	0.00189619	-0.104	ATLAC15,AtTT10,LAC15,TT10
AT3G17790	Ovule	3.00539	0.064	0.015	8.24772e-08	0.00192782	0.049	ATACP5,ATPAP17,PAP17
AT3G06650	Ovule	-1.24488	0.11	0.295	8.41341e-08	0.00196655	-0.185	ACLB-1
AT4G12720	Ovule	2.13976	0.186	0.075	8.44845e-08	0.00197474	0.111	AtNUDT7,GFG1,NUDT7
AT3G52180	Ovule	-1.06249	0.134	0.31	8.62549e-08	0.00201612	-0.176	ATPTPKIS1,ATSEX4,DSP4,SEX4
AT4G28520	Ovule	-9.52837	0	0.096	8.77504e-08	0.00205108	-0.096	CRC,CRU3
AT5G63710	Ovule	4.04673	0.017	0.001	8.80678e-08	0.0020585	0.016	NA
AT2G38280	Ovule	2.27345	0.192	0.078	9.29762e-08	0.00217322	0.114	ATAMPD,FAC1
AT1G52030	Ovule	0.55474	0.424	0.256	9.77738e-08	0.00228537	0.168	F-ATMBP,MBP1.2,MBP2
AT4G34180	Ovule	2.48944	0.151	0.052	9.98064e-08	0.00233287	0.099	CYCLASE1
AT5G45310	Ovule	3.2549	0.029	0.003	1.04885e-07	0.00245158	0.026	NA
AT3G55610	Ovule	2.7771	0.18	0.071	1.07948e-07	0.00252317	0.109	P5CS2
AT2G27040	Ovule	-1.56156	0.151	0.335	1.08137e-07	0.00252759	-0.184	AGO4,OCP11
AT5G13750	Ovule	3.88145	0.017	0.002	1.1006e-07	0.00257255	0.015	ZIFL1
AT2G15320	Ovule	3.50534	0.029	0.004	1.23047e-07	0.0028761	0.025	NA
AT2G05990	Ovule	-1.54222	0.07	0.228	1.23065e-07	0.00287652	-0.158	ENR1,MOD1
AT2G19570	Ovule	0.953295	0.494	0.309	1.26076e-07	0.0029469	0.185	AT-CDA1,CDA1,DESZ
AT5G65040	Ovule	2.42294	0.093	0.025	1.34876e-07	0.00315258	0.068	IRM1
AT5G20670	Ovule	5.14761	0.012	0.001	1.35603e-07	0.0031696	0.011	NA
AT1G78760	Ovule	-5.64112	0.006	0.115	1.40896e-07	0.0032933	-0.109	NA
AT3G18080	Ovule	-3.19777	0.023	0.132	1.4449e-07	0.00337732	-0.109	BGLU44
AT1G44800	Ovule	2.4555	0.11	0.032	1.47644e-07	0.00345102	0.078	SIAR1,UMAMIT18
AT5G64700	Ovule	4.8115	0.017	0.001	1.61113e-07	0.00376585	0.016	UMAMIT21
AT3G44460	Ovule	-8.37055	0	0.116	1.63909e-07	0.00383121	-0.116	AtbZIP67,DPBF2
AT5G07190	Ovule	-9.23933	0	0.099	1.63939e-07	0.00383191	-0.099	ATS3
AT4G15630	Ovule	2.2523	0.105	0.032	1.77958e-07	0.0041596	0.073	CASPL1E1
AT2G15880	Ovule	2.70748	0.076	0.022	1.83997e-07	0.00430074	0.054	LRX10
AT3G16080	Ovule	-1.3741	0.076	0.263	1.89482e-07	0.00442894	-0.187	NA
AT1G75190	Ovule	3.10752	0.058	0.012	2.09633e-07	0.00489995	0.046	NA
AT5G13790	Ovule	-2.68051	0.017	0.139	2.22931e-07	0.00521079	-0.122	AGL15
AT5G61590	Ovule	2.18412	0.076	0.019	2.3275e-07	0.00544031	0.057	DEWAX,ERF107
AT4G13180	Ovule	5.3002	0.017	0.001	2.34343e-07	0.00547753	0.016	NA
AT4G17390	Ovule	-1.01508	0.087	0.272	2.36642e-07	0.00553128	-0.185	NA
AT3G05400	Ovule	0.878716	0.326	0.186	2.47693e-07	0.00578957	0.14	NA
AT5G07571	Ovule	4.45912	0.035	0.005	2.55214e-07	0.00596537	0.03	NA
AT1G59620	Ovule	2.82303	0.07	0.016	2.64648e-07	0.00618588	0.054	CW9
AT4G16190	Ovule	2.58025	0.099	0.034	2.65071e-07	0.00619576	0.065	NA
AT2G29630	Ovule	-1.89032	0.041	0.215	2.67327e-07	0.00624849	-0.174	PY,THIC
AT1G49580	Ovule	-2.76095	0.023	0.157	2.7205e-07	0.00635889	-0.134	NA
AT1G15100	Ovule	2.60531	0.064	0.015	2.75538e-07	0.00644043	0.049	RHA2A
AT3G61930	Ovule	2.16641	0.076	0.016	2.79446e-07	0.00653177	0.06	NA
AT3G51740	Ovule	-9.30294	0	0.084	2.80692e-07	0.00656089	-0.084	IMK2
AT3G09830	Ovule	4.39893	0.023	0.003	2.84565e-07	0.00665141	0.02	PBL39,PCRK1
AT2G34315	Ovule	-9.54649	0	0.081	2.84679e-07	0.00665409	-0.081	NA
AT3G23090	Ovule	-7.73279	0	0.113	2.85582e-07	0.0066752	-0.113	WDL3
AT3G12020	Ovule	-1.76043	0.087	0.235	2.87136e-07	0.00671152	-0.148	Kin7.3
AT4G31700	Ovule	-1.18786	0.11	0.321	2.88251e-07	0.00673759	-0.211	AtRPS6,RPS6,RPS6A
AT3G08760	Ovule	2.12125	0.209	0.09	2.92242e-07	0.00683087	0.119	ATSIK
AT1G67090	Ovule	-1.18793	0.169	0.323	2.94224e-07	0.00687719	-0.154	RBCS1A
AT1G75000	Ovule	3.20195	0.076	0.017	2.9584e-07	0.00691496	0.059	ELO3
AT1G24360	Ovule	-1.52002	0.081	0.243	3.11367e-07	0.00727789	-0.162	KR
AT5G22460	Ovule	1.91022	0.192	0.078	3.17761e-07	0.00742736	0.114	NA
AT2G44290	Ovule	3.41142	0.035	0.005	3.23028e-07	0.00755045	0.03	LTPG13
AT5G47060	Ovule	-1.16045	0.151	0.319	3.4096e-07	0.00796961	-0.168	NA
AT2G21520	Ovule	-0.837081	0.116	0.306	3.48014e-07	0.00813448	-0.19	NA
AT5G22640	Ovule	-1.28151	0.081	0.256	3.5094e-07	0.00820286	-0.175	emb1211,TIC100
AT2G37080	Ovule	-1.54986	0.14	0.311	3.54922e-07	0.00829595	-0.171	ICR2,RIP2,RIP3
AT5G27850	Ovule	-1.07538	0.105	0.305	3.57937e-07	0.00836642	-0.2	RPL18C
AT1G22590	Ovule	-7.92609	0	0.125	3.58151e-07	0.00837143	-0.125	AGL87
AT1G11070	Ovule	-6.13199	0.006	0.125	3.61641e-07	0.00845301	-0.119	NA
AT5G67385	Ovule	3.19646	0.041	0.007	3.62059e-07	0.00846277	0.034	NCH1,NRL31,SR1IP1
AT3G08900	Ovule	-9.21977	0	0.052	3.81796e-07	0.0089241	-0.052	RGP,RGP3
AT5G07260	Ovule	-7.9994	0	0.114	3.82236e-07	0.00893438	-0.114	NA
AT1G53400	Ovule	1.70741	0.221	0.107	3.8247e-07	0.00893986	0.114	NA
AT3G14205	Ovule	-2.03112	0.11	0.253	3.99493e-07	0.00933774	-0.143	SAC2
AT2G39410	Ovule	3.9823	0.023	0.002	4.0262e-07	0.00941084	0.021	MAGL7
AT3G29000	Ovule	4.80062	0.017	0.002	4.0741e-07	0.00952279	0.015	NA
AT1G13990	Ovule	1.84772	0.134	0.041	4.13339e-07	0.00966138	0.093	NA
AT5G54870	Ovule	2.23862	0.116	0.037	4.47756e-07	0.0104658	0.079	NA
AT2G20670	Ovule	2.36318	0.087	0.023	4.60151e-07	0.0107556	0.064	NA
AT1G63840	Ovule	2.93898	0.064	0.017	4.60634e-07	0.0107669	0.047	NA
AT2G30200	Ovule	-2.67852	0.023	0.152	5.0183e-07	0.0117298	-0.129	EMB3147,MCAMT,MCAT
AT1G02850	Ovule	1.63747	0.122	0.034	5.14519e-07	0.0120264	0.088	BGLU11
AT3G26690	Ovule	2.20816	0.122	0.04	5.33471e-07	0.0124693	0.082	ATNUDT13,ATNUDX13,NUDX13
AT4G30130	Ovule	-2.65414	0.029	0.169	5.38944e-07	0.0125973	-0.14	NA
AT1G62310	Ovule	-0.938868	0.169	0.348	5.41696e-07	0.0126616	-0.179	JMJ29
AT3G44310	Ovule	1.81624	0.151	0.053	5.51524e-07	0.0128913	0.098	ATNIT1,NIT1,NITI
AT3G58740	Ovule	-9.24823	0	0.054	5.57876e-07	0.0130398	-0.054	CSY1
AT4G29780	Ovule	1.92781	0.128	0.043	5.79566e-07	0.0135468	0.085	NA
AT5G57710	Ovule	1.97545	0.174	0.073	5.89376e-07	0.0137761	0.101	SMAX1
AT1G31290	Ovule	1.22563	0.099	0.025	6.15414e-07	0.0143847	0.074	AGO3
AT4G05070	Ovule	2.3083	0.093	0.028	6.18699e-07	0.0144615	0.065	WIP2
AT1G05000	Ovule	2.09132	0.087	0.022	6.24691e-07	0.0146015	0.065	AtPFA-DSP1,PFA-DSP1
AT5G20830	Ovule	1.45609	0.267	0.127	6.84591e-07	0.0160016	0.14	ASUS1,atsus1,SUS1,SUSY1
AT3G58220	Ovule	-1.59212	0.064	0.209	6.95825e-07	0.0162642	-0.145	NA
AT1G52890	Ovule	2.20534	0.128	0.041	6.97238e-07	0.0162972	0.087	ANAC019,ANAC19,NAC019
AT3G62650	Ovule	2.1274	0.14	0.047	7.13478e-07	0.0166768	0.093	NA
AT5G63970	Ovule	1.7743	0.105	0.034	7.29376e-07	0.0170484	0.071	RGLG3
AT5G13180	Ovule	1.80307	0.163	0.067	7.73364e-07	0.0180766	0.096	ANAC083,NAC083,VNI2
AT1G65960	Ovule	2.76297	0.058	0.012	7.9326e-07	0.0185417	0.046	GAD2
AT4G37310	Ovule	1.52567	0.215	0.099	8.14855e-07	0.0190464	0.116	CYP81H1
AT3G18250	Ovule	4.05308	0.029	0.003	8.44815e-07	0.0197467	0.026	NA
AT5G03650	Ovule	-1.68794	0.052	0.201	8.53539e-07	0.0199506	-0.149	SBE2.2
AT5G16390	Ovule	-2.06524	0.029	0.179	8.94881e-07	0.020917	-0.15	BCCP,BCCP-1,BCCP1,CAC1,CAC1-A,CAC1A
AT2G36530	Ovule	-0.736531	0.174	0.357	8.97446e-07	0.0209769	-0.183	ENO2,LOS2
AT3G51430	Ovule	2.2303	0.081	0.025	9.1585e-07	0.0214071	0.056	SSL5,YLS2
AT5G56550	Ovule	2.77682	0.023	0.004	9.28265e-07	0.0216973	0.019	ATOXS3,OXS3
AT1G62000	Ovule	-8.65235	0	0.083	9.32614e-07	0.0217989	-0.083	TBA1
AT5G28540	Ovule	-1.17514	0.151	0.361	9.99241e-07	0.0233563	-0.21	BIP1
AT1G65090	Ovule	-8.18777	0	0.105	1.00432e-06	0.023475	-0.105	NA
AT4G37610	Ovule	2.18934	0.128	0.048	1.02104e-06	0.0238657	0.08	BT5
AT3G60600	Ovule	-1.29868	0.081	0.223	1.04959e-06	0.0245332	-0.142	(AT)VAP,VAP,VAP27,VAP27-1
AT5G37600	Ovule	2.61185	0.128	0.04	1.08299e-06	0.0253138	0.088	ATGLN1;1,ATGSR1,GLN1;1,GSR
AT1G47540	Ovule	-8.33198	0	0.095	1.09455e-06	0.025584	-0.095	NA
AT1G15820	Ovule	-3.7892	0.012	0.133	1.09526e-06	0.0256006	-0.121	CP24,LHCB6
AT4G02810	Ovule	4.7802	0.017	0.002	1.1109e-06	0.0259661	0.015	FAF1
AT2G16990	Ovule	-4.85771	0.012	0.103	1.11341e-06	0.0260249	-0.091	NA
AT2G34680	Ovule	-3.21525	0.017	0.144	1.11396e-06	0.0260377	-0.127	AIR9
AT1G21410	Ovule	2.1001	0.105	0.031	1.13206e-06	0.0264607	0.074	SKP2A
AT2G20890	Ovule	-4.55917	0.006	0.117	1.14136e-06	0.0266782	-0.111	PSB29,THF1
AT2G36390	Ovule	-0.76559	0.233	0.405	1.14559e-06	0.0267771	-0.172	BE3,SBE2.1
AT3G19580	Ovule	3.26158	0.058	0.012	1.1586e-06	0.0270812	0.046	AZF2,ZF2
AT5G09300	Ovule	-2.70044	0.029	0.147	1.16546e-06	0.0272415	-0.118	NA
AT4G16340	Ovule	-1.91511	0.035	0.186	1.16775e-06	0.027295	-0.151	SPK1
AT5G22650	Ovule	-1.02922	0.087	0.246	1.18585e-06	0.027718	-0.159	ATHD2,ATHD2B,HD2,HD2B,HDA4,HDT02,HDT2
AT1G51035	Ovule	1.52234	0.093	0.023	1.25438e-06	0.0293199	0.07	NA
AT3G63010	Ovule	3.74128	0.029	0.004	1.29876e-06	0.0303572	0.025	ATGID1B,GID1B
AT1G12230	Ovule	-7.15052	0	0.105	1.30822e-06	0.0305783	-0.105	GSM2-LIKE
AT3G03270	Ovule	1.12192	0.39	0.232	1.31838e-06	0.0308159	0.158	HRU1
AT1G55810	Ovule	-1.59009	0.11	0.217	1.36585e-06	0.0319253	-0.107	UCK3,UKL3
AT4G23630	Ovule	-0.86334	0.11	0.283	1.43502e-06	0.0335423	-0.173	BTI1,RTN1,RTNLB1
AT5G65710	Ovule	-2.36157	0.023	0.139	1.48088e-06	0.034614	-0.116	HSL2
AT5G26667	Ovule	-1.89074	0.047	0.173	1.49592e-06	0.0349655	-0.126	PYR6
AT1G68510	Ovule	-3.7722	0.006	0.105	1.49782e-06	0.03501	-0.099	LBD42
AT1G73480	Ovule	3.24311	0.052	0.01	1.50353e-06	0.0351435	0.042	MAGL4
AT4G19020	Ovule	-4.44415	0.006	0.127	1.56109e-06	0.0364889	-0.121	CMT2
AT1G75680	Ovule	-2.37121	0.023	0.152	1.63054e-06	0.0381122	-0.129	AtGH9B7,GH9B7
AT2G33540	Ovule	-1.69507	0.076	0.222	1.6364e-06	0.0382493	-0.146	ATCPL3,CPL3
AT4G25390	Ovule	3.47002	0.035	0.005	1.64853e-06	0.0385328	0.03	NA
AT5G47150	Ovule	-1.9966	0.07	0.22	1.6845e-06	0.0393736	-0.15	NA
AT5G55132	Ovule	1.17653	0.209	0.098	1.69106e-06	0.0395269	0.111	NA
AT5G05800	Ovule	-1.64274	0.041	0.158	1.70302e-06	0.0398064	-0.117	NA
AT5G24290	Ovule	2.67194	0.035	0.007	1.72441e-06	0.0403063	0.028	MEB2
AT3G52340	Ovule	1.31653	0.36	0.209	1.74614e-06	0.0408144	0.151	ATSPP2,SPP2
AT2G41070	Ovule	-3.83981	0.017	0.135	1.75292e-06	0.0409727	-0.118	ATBZIP12,DPBF4,EEL
AT2G38870	Ovule	-7.98076	0	0.084	1.79593e-06	0.0419782	-0.084	NA
AT5G56890	Ovule	-3.03564	0.012	0.127	1.81725e-06	0.0424765	-0.115	NA
AT5G65440	Ovule	-1.26159	0.099	0.256	1.81728e-06	0.0424771	-0.157	NA
AT4G24040	Ovule	0.960699	0.419	0.264	1.8424e-06	0.0430642	0.155	ATTRE1,TRE1
AT1G62080	Ovule	-8.61639	0	0.079	1.85195e-06	0.0432874	-0.079	TBA3
AT4G19645	Ovule	-7.54027	0	0.095	1.97943e-06	0.0462672	-0.095	NA
AT2G35960	Ovule	4.09393	0.017	0.002	2.01e-06	0.0469816	0.015	NHL12
AT4G26220	Ovule	-2.45089	0.035	0.139	2.03165e-06	0.0474879	-0.104	CCoAOMT7
AT3G07870	Ovule	3.05157	0.047	0.009	2.03889e-06	0.0476571	0.038	FBX92
AT4G25170	Ovule	2.62347	0.081	0.028	2.06484e-06	0.0482635	0.053	NA
AT1G71880	Ovule	2.8022	0.017	0.002	2.09416e-06	0.0489488	0.015	ATSUC1,SUC1
AT1G18100	Ovule	-8.34581	0	0.096	2.10771e-06	0.0492655	-0.096	E12A11,MFT
AT1G52400	Ovule	0.523944	0.291	0.176	2.15407e-06	0.0503492	0.115	ATBG1,BGL1,BGLU18
AT4G21980	Ovule	1.57363	0.169	0.067	2.17263e-06	0.050783	0.102	APG8A,ATG8A
AT3G14720	Ovule	-1.93085	0.047	0.162	2.26296e-06	0.0528945	-0.115	ATMPK19,MPK19
AT5G28640	Ovule	-5.24515	0.006	0.098	2.35506e-06	0.0550472	-0.092	AN3,ATGIF1,GIF,GIF1
AT5G39160	Ovule	-3.35637	0.041	0.123	2.39391e-06	0.0559552	-0.082	NA
AT2G37025	Ovule	-7.42187	0	0.101	2.41471e-06	0.0564415	-0.101	TRFL8
AT1G58055	Ovule	1.39329	0.157	0.083	2.42066e-06	0.0565805	0.074	NA
AT1G75860	Ovule	-1.03561	0.087	0.249	2.5272e-06	0.0590707	-0.162	NA
AT2G36620	Ovule	-0.850644	0.07	0.227	2.56182e-06	0.0598801	-0.157	RPL24A
AT3G21790	Ovule	2.21563	0.093	0.028	2.58975e-06	0.0605329	0.065	NA
AT3G51950	Ovule	-1.44441	0.11	0.266	2.62319e-06	0.0613144	-0.156	NA
AT1G12000	Ovule	-1.34142	0.064	0.216	2.62829e-06	0.0614337	-0.152	NA
AT2G24040	Ovule	2.45031	0.076	0.02	2.64882e-06	0.0619136	0.056	NA
AT4G26740	Ovule	-8.60237	0	0.091	2.66735e-06	0.0623467	-0.091	AtCLO1,ATPXG1,ATS1,CLO1
AT3G47675	Ovule	1.65695	0.209	0.11	2.70039e-06	0.063119	0.099	NA
AT4G27450	Ovule	-8.51485	0	0.088	2.74583e-06	0.0641811	-0.088	HUP54
AT4G18730	Ovule	-1.68292	0.07	0.245	2.75274e-06	0.0643427	-0.175	RPL16B
AT3G27785	Ovule	-5.27678	0.006	0.104	2.78187e-06	0.0650235	-0.098	ATMYB118,MYB118,PGA37
AT1G15150	Ovule	-7.23632	0	0.092	2.86326e-06	0.0669259	-0.092	NA
AT5G40610	Ovule	-3.53057	0.012	0.125	2.87417e-06	0.0671809	-0.113	GPDHp
AT4G27170	Ovule	-8.2016	0	0.088	2.91059e-06	0.0680321	-0.088	AT2S4,SESA4
AT4G28190	Ovule	-4.17101	0.006	0.114	2.94745e-06	0.0688936	-0.108	ULT,ULT1
AT2G38900	Ovule	-0.235638	0.36	0.276	2.9912e-06	0.0699162	0.084	NA
AT5G02870	Ovule	-1.0406	0.11	0.277	3.02832e-06	0.0707841	-0.167	RPL4
AT3G62870	Ovule	-1.13913	0.076	0.251	3.0496e-06	0.0712814	-0.175	NA
AT4G37050	Ovule	-1.42521	0.081	0.169	3.15132e-06	0.073659	-0.088	AtPLAIVC,PLA,PLAIII{beta},PLP4
AT3G02140	Ovule	2.19224	0.157	0.064	3.15324e-06	0.0737039	0.093	AFP4,TMAC2
AT3G11420	Ovule	2.47501	0.087	0.027	3.20766e-06	0.0749759	0.06	NA
AT2G47110	Ovule	-1.19917	0.064	0.229	3.22608e-06	0.0754065	-0.165	RPS27aB,UBI6,UBQ6
AT1G53910	Ovule	1.78997	0.198	0.086	3.23062e-06	0.0755125	0.112	ERF74,RAP2.12
AT4G22920	Ovule	1.17725	0.192	0.084	3.23168e-06	0.0755372	0.108	ATNYE1,NYE1,SGR,SGR1
AT3G08530	Ovule	-0.828945	0.169	0.348	3.23312e-06	0.0755709	-0.179	AtCHC2,CHC2
AT3G08590	Ovule	-2.03472	0.029	0.164	3.3038e-06	0.077223	-0.135	iPGAM2
AT2G40970	Ovule	2.10375	0.017	0.004	3.38466e-06	0.079113	0.013	MYBC1
AT1G34460	Ovule	-2.00403	0.058	0.225	3.39601e-06	0.0793784	-0.167	CYC3,CYCB1;5
AT1G79950	Ovule	-1.21885	0.081	0.221	3.48863e-06	0.0815433	-0.14	RTEL1
AT3G26744	Ovule	-1.40834	0.087	0.205	3.56029e-06	0.0832182	-0.118	ATICE1,ICE1,SCREAM,SCRM
AT2G23120	Ovule	1.6409	0.151	0.064	3.56321e-06	0.0832864	0.087	NA
AT3G11180	Ovule	-7.98837	0	0.085	3.63432e-06	0.0849487	-0.085	JAO,JOX1
AT1G01090	Ovule	-1.42735	0.047	0.174	3.66641e-06	0.0856987	-0.127	PDH-E1
AT1G71220	Ovule	-1.44804	0.052	0.207	3.70002e-06	0.0864842	-0.155	EBS1,PSL2,UGGT
AT3G47470	Ovule	-2.26309	0.035	0.162	3.73822e-06	0.0873772	-0.127	CAB4,LHCA4
AT2G40650	Ovule	-0.812602	0.064	0.199	3.8049e-06	0.0889356	-0.135	PRP38
AT4G27500	Ovule	-0.935339	0.273	0.454	3.84722e-06	0.089925	-0.181	PPI1
AT5G04770	Ovule	1.81241	0.203	0.101	3.86521e-06	0.0903455	0.102	ATCAT6,CAT6
AT5G44340	Ovule	-1.45053	0.07	0.21	3.92753e-06	0.0918021	-0.14	TUB4
AT5G57990	Ovule	-1.51011	0.064	0.201	3.93962e-06	0.0920846	-0.137	UBP23
AT4G05010	Ovule	1.65405	0.081	0.028	3.95132e-06	0.0923582	0.053	AtFBS3,FBS3
AT4G34450	Ovule	-1.21612	0.087	0.238	3.97894e-06	0.0930037	-0.151	gamma2-COP
AT1G02960	Ovule	-2.0445	0.035	0.172	4.011e-06	0.0937531	-0.137	NA
AT1G31250	Ovule	0.981942	0.151	0.086	4.06449e-06	0.0950034	0.065	NA
AT5G13000	Ovule	-1.14656	0.128	0.266	4.08986e-06	0.0955964	-0.138	ATGSL12,CALS3,gsl12,GSL12
AT3G21100	Ovule	1.89229	0.128	0.048	4.12518e-06	0.096422	0.08	NA
AT2G35620	Ovule	-1.98249	0.035	0.155	4.13905e-06	0.0967462	-0.12	FEI2
AT5G19120	Ovule	2.1514	0.128	0.047	4.20293e-06	0.0982392	0.081	NA
AT3G45010	Ovule	1.86923	0.198	0.078	4.2876e-06	0.100218	0.12	scpl48
AT5G66570	Ovule	-1.25714	0.081	0.203	4.37725e-06	0.102314	-0.122	MSP-1,OE33,OEE1,OEE33,PSBO-1,PSBO1
AT1G04425	Ovule	-8.57711	0	0.061	4.39917e-06	0.102826	-0.061	NA
AT3G05165	Ovule	1.2025	0.32	0.191	4.49908e-06	0.105161	0.129	NA
AT4G34131	Ovule	4.30516	0.012	0.001	4.61507e-06	0.107873	0.011	UGT73B3
AT5G50370	Ovule	-2.71935	0.023	0.137	4.61743e-06	0.107928	-0.114	NA
AT1G74010	Ovule	3.81379	0.023	0.003	4.63822e-06	0.108414	0.02	NA
AT3G25110	Ovule	-6.9181	0	0.089	4.65045e-06	0.1087	-0.089	AtFaTA,FaTA,FATA1
AT1G21310	Ovule	-7.20044	0.006	0.115	4.66012e-06	0.108926	-0.109	ATEXT3,EXT3,RSH
AT4G34000	Ovule	1.0557	0.355	0.223	4.66278e-06	0.108988	0.132	ABF3,AtABF3,DPBF5
AT2G01690	Ovule	-2.11888	0.029	0.152	4.68913e-06	0.109604	-0.123	VAC1,VAC14
AT2G30470	Ovule	-1.72724	0.064	0.204	4.7428e-06	0.110858	-0.14	HSI2,VAL1
AT4G20820	Ovule	2.73606	0.052	0.011	4.74511e-06	0.110912	0.041	AtBBE18
AT4G01410	Ovule	3.17795	0.023	0.003	4.7696e-06	0.111485	0.02	NA
AT1G47900	Ovule	-3.66607	0.006	0.108	4.85373e-06	0.113451	-0.102	NA
AT2G30990	Ovule	-3.61581	0.006	0.115	4.91179e-06	0.114808	-0.109	NA
AT4G13030	Ovule	1.79069	0.105	0.034	5.06252e-06	0.118331	0.071	NA
AT5G12150	Ovule	-1.89527	0.035	0.172	5.13595e-06	0.120048	-0.137	PHGAP1
AT5G62300	Ovule	-0.820837	0.064	0.211	5.22505e-06	0.12213	-0.147	NA
AT3G24840	Ovule	-2.3846	0.029	0.146	5.23809e-06	0.122435	-0.117	NA
AT2G31130	Ovule	1.71346	0.233	0.116	5.34208e-06	0.124866	0.117	NA
AT1G76550	Ovule	-1.64431	0.052	0.19	5.39906e-06	0.126198	-0.138	NA
AT3G01780	Ovule	-1.30708	0.047	0.176	5.49319e-06	0.128398	-0.129	TPLATE
AT2G30860	Ovule	3.15362	0.052	0.01	5.49719e-06	0.128491	0.042	ATGSTF7,ATGSTF9,GLUTTR,GSTF9
AT1G32230	Ovule	0.90612	0.552	0.443	5.61092e-06	0.13115	0.109	ATP8,AtRCD1,CEO,CEO1,RCD1,RIMB1
AT4G27180	Ovule	-0.808147	0.192	0.376	5.65453e-06	0.132169	-0.184	ATK2,KATB
AT2G17450	Ovule	2.52092	0.035	0.006	5.80586e-06	0.135706	0.029	ATL44,RHA3A
AT4G33330	Ovule	-7.57765	0	0.09	5.85916e-06	0.136952	-0.09	GUX2,PGSIP3
AT2G19450	Ovule	-3.29711	0.017	0.121	5.90751e-06	0.138082	-0.104	ABX45,AS11,ATDGAT,AtDGAT1,DGAT1,RDS1,TAG1
AT1G29400	Ovule	1.37565	0.285	0.161	5.97104e-06	0.139567	0.124	AML5,ML5
AT4G30990	Ovule	-0.718459	0.087	0.228	6.00363e-06	0.140329	-0.141	NA
AT5G15530	Ovule	-4.73761	0.006	0.098	6.07163e-06	0.141918	-0.092	BCCP2,CAC1-B
AT1G09690	Ovule	-0.479758	0.11	0.257	6.12266e-06	0.143111	-0.147	NA
AT5G54760	Ovule	-1.16469	0.128	0.268	6.17062e-06	0.144232	-0.14	NA
AT1G62070	Ovule	-8.55967	0	0.074	6.20029e-06	0.144926	-0.074	NA
AT3G12610	Ovule	1.88207	0.11	0.039	6.34714e-06	0.148358	0.071	DRT100
AT4G19490	Ovule	-1.53268	0.047	0.18	6.36722e-06	0.148827	-0.133	ATVPS54,MTV17,VPS54
AT5G02020	Ovule	2.35735	0.047	0.01	6.41577e-06	0.149962	0.037	SIS
AT4G33270	Ovule	-3.94156	0.006	0.098	6.4452e-06	0.15065	-0.092	AtCDC20.1,CDC20.1
AT3G16840	Ovule	-0.730677	0.134	0.322	6.46087e-06	0.151016	-0.188	NA
AT1G09420	Ovule	-4.67538	0.006	0.11	6.53287e-06	0.152699	-0.104	G6PD4
AT3G12560	Ovule	-1.72266	0.076	0.199	6.54729e-06	0.153036	-0.123	ATTBP2,TRFL9
AT4G25100	Ovule	-1.40758	0.064	0.176	6.65284e-06	0.155503	-0.112	ATFSD1,FSD1
AT2G42790	Ovule	1.60114	0.169	0.067	6.80257e-06	0.159003	0.102	CSY3
AT5G52280	Ovule	-2.10135	0.035	0.159	7.26559e-06	0.169826	-0.124	NA
AT5G61780	Ovule	-1.07365	0.11	0.255	7.32996e-06	0.171331	-0.145	AtTudor2,TSN2,Tudor2
AT5G11970	Ovule	2.12492	0.087	0.026	7.33376e-06	0.171419	0.061	NA
AT4G32250	Ovule	1.61439	0.256	0.131	7.44368e-06	0.173988	0.125	KOC1
AT1G63300	Ovule	-2.82275	0.047	0.178	7.52264e-06	0.175834	-0.131	NA
AT3G04280	Ovule	0.162727	0.349	0.185	7.58853e-06	0.177374	0.164	ARR22,RR22
AT4G35790	Ovule	1.8949	0.157	0.069	7.62991e-06	0.178342	0.088	ATPLDDELTA,PLDDELTA
AT2G37970	Ovule	2.57079	0.052	0.011	7.73232e-06	0.180735	0.041	AtHBP2,cHBP2,HBP2,SOUL-1,SOUL2
AT5G10510	Ovule	-7.11945	0	0.091	7.78047e-06	0.181861	-0.091	AIL6,PLT3
AT1G73600	Ovule	-1.48182	0.215	0.349	7.97301e-06	0.186361	-0.134	AtPMT3,DEG26,NMT,NMT3
AT5G63700	Ovule	-1.719	0.052	0.168	8.22488e-06	0.192248	-0.116	NA
AT4G24190	Ovule	-0.779933	0.169	0.353	8.28338e-06	0.193616	-0.184	AtHsp90-7,AtHsp90.7,HSP90,HSP90.7,SHD
AT4G35783	Ovule	3.61793	0.017	0.002	8.48266e-06	0.198274	0.015	DVL17,RTFL6
AT4G31840	Ovule	-7.65262	0	0.079	8.54521e-06	0.199736	-0.079	AtENODL15,ENODL15
AT5G25110	Ovule	2.35513	0.058	0.016	8.54615e-06	0.199758	0.042	CIPK25,SnRK3.25
AT1G15740	Ovule	1.64605	0.227	0.115	8.55236e-06	0.199903	0.112	NA
AT4G21430	Ovule	-1.55171	0.052	0.182	8.82717e-06	0.206326	-0.13	B160,JMJ28
AT5G05140	Ovule	1.77074	0.163	0.072	9.05328e-06	0.211611	0.091	NA
AT3G04920	Ovule	-0.619022	0.081	0.224	9.14616e-06	0.213782	-0.143	NA
AT1G31540	Ovule	2.29696	0.093	0.032	9.22986e-06	0.215739	0.061	NA
AT4G30470	Ovule	1.07249	0.262	0.141	9.2648e-06	0.216555	0.121	NA
AT1G08620	Ovule	1.38431	0.32	0.2	9.33369e-06	0.218166	0.12	JMJ16,PKDM7D
AT1G12320	Ovule	3.4524	0.023	0.003	9.4157e-06	0.220082	0.02	NA
AT1G80920	Ovule	2.24819	0.14	0.05	9.6108e-06	0.224643	0.09	AtJ8,AtToc12,DJC22,J8,Toc12
AT5G61020	Ovule	-1.09771	0.081	0.226	9.66067e-06	0.225809	-0.145	ECT3
AT4G24230	Ovule	2.52678	0.122	0.043	9.66122e-06	0.225821	0.079	ACBP3
AT3G48190	Ovule	-0.611287	0.145	0.296	9.80424e-06	0.229164	-0.151	ATATM,ATM,PIG1
AT3G57650	Ovule	-1.34168	0.07	0.199	9.89008e-06	0.231171	-0.129	LPAT2
AT2G38040	Ovule	-1.42536	0.093	0.224	1.02169e-05	0.238809	-0.131	CAC3
AT1G11650	Ovule	-2.01504	0.023	0.136	1.04327e-05	0.243855	-0.113	ATRBP45B,RBP45B
AT5G42210	Ovule	3.87882	0.017	0.002	1.0585e-05	0.247413	0.015	NA
ATCG00490	Ovule	-1.39867	0.11	0.246	1.05859e-05	0.247434	-0.136	RBCL
AT1G70690	Ovule	3.8846	0.017	0.002	1.06694e-05	0.249386	0.015	HWI1,PDLP5
AT3G56130	Ovule	-0.907868	0.064	0.193	1.08692e-05	0.254056	-0.129	BADC1,BLP3
AT2G30590	Ovule	-7.11123	0	0.085	1.08808e-05	0.254328	-0.085	WRKY21
AT3G26165	Ovule	2.74575	0.029	0.004	1.09544e-05	0.256049	0.025	NA
AT2G28650	Ovule	-2.70786	0.029	0.144	1.09648e-05	0.256291	-0.115	ATEXO70H8,EXO70H8
AT5G62670	Ovule	-1.34353	0.047	0.172	1.10241e-05	0.257677	-0.125	AHA11,HA11
AT1G78040	Ovule	-0.837541	0.198	0.389	1.11764e-05	0.261237	-0.191	NA
AT3G23480	Ovule	3.49951	0.029	0.004	1.12908e-05	0.263912	0.025	NA
AT2G31010	Ovule	-6.69474	0	0.087	1.15209e-05	0.26929	-0.087	NA
AT5G49820	Ovule	-2.84564	0.023	0.139	1.15212e-05	0.269296	-0.116	RUS6
AT1G36060	Ovule	-3.47762	0.017	0.1	1.16583e-05	0.2725	-0.083	TG,WIND3
AT5G35735	Ovule	5.72493	0.012	0.001	1.1701e-05	0.273499	0.011	NA
AT1G21520	Ovule	2.95962	0.012	0.001	1.19702e-05	0.279791	0.011	NA
AT1G79150	Ovule	-2.66317	0.017	0.128	1.21202e-05	0.283299	-0.111	AtNOC3,NOC3
AT5G65630	Ovule	-1.07801	0.192	0.369	1.21892e-05	0.284909	-0.177	GTE7
AT4G23010	Ovule	-2.19357	0.029	0.128	1.22688e-05	0.286771	-0.099	ATUTR2,UTR2
AT5G42240	Ovule	-1.53666	0.163	0.334	1.24604e-05	0.291248	-0.171	scpl42
AT3G59540	Ovule	-0.913481	0.076	0.202	1.26319e-05	0.295257	-0.126	NA
AT5G47210	Ovule	-0.860336	0.151	0.313	1.30011e-05	0.303889	-0.162	NA
AT3G44630	Ovule	2.87195	0.093	0.029	1.33627e-05	0.312339	0.064	NA
AT3G60670	Ovule	3.24021	0.017	0.002	1.35095e-05	0.31577	0.015	PLATZ10
AT5G65660	Ovule	1.81214	0.157	0.066	1.35225e-05	0.316075	0.091	NA
AT5G45472	Ovule	-0.729974	0.07	0.214	1.37188e-05	0.320664	-0.144	NA
AT1G12805	Ovule	-7.91106	0	0.091	1.38959e-05	0.324804	-0.091	NA
AT1G78520	Ovule	-7.19576	0	0.084	1.41798e-05	0.331438	-0.084	NA
AT4G36520	Ovule	-0.672339	0.331	0.523	1.42606e-05	0.333328	-0.192	AUXILIN-LIKE4
AT1G29920	Ovule	-2.12401	0.029	0.114	1.44186e-05	0.33702	-0.085	AB165,CAB2,LHCB1.1
AT1G31040	Ovule	4.14412	0.023	0.003	1.44767e-05	0.338377	0.02	ORE15,PLATZ3
AT4G00220	Ovule	-2.94878	0.012	0.108	1.45259e-05	0.339528	-0.096	ASL19,JLO,LBD30
AT1G79330	Ovule	3.46467	0.017	0.003	1.46422e-05	0.342246	0.014	AMC6,ATMC5,ATMCP2b,MC5,MCP2b
AT1G10540	Ovule	-0.799486	0.203	0.387	1.48369e-05	0.346798	-0.184	ATNAT8,NAT8
AT2G34420	Ovule	-1.67084	0.07	0.178	1.48527e-05	0.347166	-0.108	LHB1B2,LHCB1.5
AT1G61850	Ovule	-1.18144	0.07	0.193	1.49123e-05	0.34856	-0.123	PLAI
AT5G35360	Ovule	-1.2622	0.052	0.166	1.51363e-05	0.353796	-0.114	CAC2
AT3G56600	Ovule	3.16404	0.029	0.005	1.52006e-05	0.355299	0.024	NA
AT1G11670	Ovule	-1.97849	0.047	0.158	1.52261e-05	0.355896	-0.111	NA
AT1G11720	Ovule	-0.786186	0.128	0.281	1.54528e-05	0.361194	-0.153	ATSS3,SS3
AT2G36270	Ovule	1.83761	0.099	0.035	1.54942e-05	0.362161	0.064	ABI5,AtABI5,DPBF1,GIA1
AT2G01460	Ovule	1.57598	0.221	0.118	1.55418e-05	0.363273	0.103	NA
AT5G11700	Ovule	-1.19042	0.058	0.186	1.56504e-05	0.365812	-0.128	NA
AT3G49050	Ovule	-3.11366	0.041	0.149	1.58231e-05	0.36985	-0.108	NA
AT1G61720	Ovule	-1.32146	0.227	0.223	1.5841e-05	0.370267	0.004	BAN
AT4G20320	Ovule	1.7532	0.262	0.119	1.62033e-05	0.378736	0.143	CTPS4
AT1G22740	Ovule	2.60308	0.076	0.021	1.66957e-05	0.390246	0.055	ATRABG3B,RAB7,RAB75,RABG3B
AT4G00150	Ovule	2.79502	0.035	0.006	1.68507e-05	0.393869	0.029	ATHAM3,HAM3,LOM3,SCL6-IV
AT1G03880	Ovule	-8.32567	0	0.071	1.6876e-05	0.394459	-0.071	CRB,CRU2
AT3G13520	Ovule	-1.19717	0.093	0.23	1.69264e-05	0.395638	-0.137	AGP12,ATAGP12
AT3G05500	Ovule	-2.60428	0.023	0.119	1.69484e-05	0.396153	-0.096	LDAP3,SRP3
AT2G28490	Ovule	-7.94554	0	0.079	1.69525e-05	0.396248	-0.079	NA
AT5G55950	Ovule	-3.8987	0.006	0.093	1.70137e-05	0.397678	-0.087	NA
AT1G25350	Ovule	-1.05377	0.105	0.242	1.70461e-05	0.398436	-0.137	OVA9
AT2G32500	Ovule	1.78903	0.116	0.055	1.71563e-05	0.401011	0.061	NA
AT3G30775	Ovule	-0.954763	0.262	0.431	1.73571e-05	0.405706	-0.169	AT-POX,ATPDH,ATPOX,ERD5,PDH1,PRO1,PRODH
AT1G60070	Ovule	-1.11475	0.058	0.185	1.756e-05	0.410446	-0.127	AP1G1
AT4G13920	Ovule	4.6935	0.012	0.001	1.78167e-05	0.416448	0.011	AtRLP50,RLP50
AT5G39890	Ovule	-4.0384	0.012	0.101	1.78447e-05	0.417103	-0.089	HUP43,PCO2
AT5G67100	Ovule	-2.27576	0.017	0.136	1.80548e-05	0.422012	-0.119	ICU2
AT3G25410	Ovule	-3.08164	0.012	0.106	1.81236e-05	0.423622	-0.094	NA
AT5G43440	Ovule	2.87981	0.017	0.002	1.86829e-05	0.436695	0.015	NA
AT3G50240	Ovule	-2.99644	0.017	0.111	1.91739e-05	0.448171	-0.094	KICP-02
AT3G54890	Ovule	-1.83673	0.029	0.123	1.91951e-05	0.448667	-0.094	LHCA1
AT3G51000	Ovule	-1.75577	0.052	0.16	1.93603e-05	0.452528	-0.108	NA
AT2G25940	Ovule	-8.54592	0	0.06	1.93873e-05	0.453158	-0.06	AEP1,ALPHA-VPE,ALPHAVPE
AT5G47020	Ovule	-1.07232	0.116	0.251	1.97651e-05	0.461989	-0.135	NA
AT5G62690	Ovule	-0.852102	0.093	0.218	1.97982e-05	0.462764	-0.125	TUB2
AT3G47360	Ovule	1.34989	0.267	0.147	1.98878e-05	0.464856	0.12	ATHSD3,HSD3
AT3G05350	Ovule	1.84666	0.134	0.056	2.01045e-05	0.469922	0.078	NA
AT5G03040	Ovule	-2.07729	0.029	0.134	2.01055e-05	0.469947	-0.105	iqd2
AT1G07420	Ovule	-1.14117	0.047	0.166	2.01206e-05	0.4703	-0.119	ATSMO1,SMO2-1
AT3G11660	Ovule	1.07245	0.285	0.158	2.0153e-05	0.471056	0.127	NHL1
AT3G04775	Ovule	-2.05402	0.017	0.118	2.02342e-05	0.472955	-0.101	NA
AT1G73230	Ovule	-1.24475	0.023	0.129	2.03584e-05	0.475857	-0.106	NA
AT2G44500	Ovule	1.88862	0.093	0.039	2.04924e-05	0.47899	0.054	NA
AT2G32370	Ovule	-4.29795	0.012	0.095	2.06652e-05	0.483028	-0.083	HDG3
AT1G69070	Ovule	-1.59592	0.052	0.161	2.11217e-05	0.493698	-0.109	NA
AT4G32500	Ovule	-2.2052	0.047	0.17	2.12405e-05	0.496475	-0.123	AKT5,KT5
AT3G25670	Ovule	3.66777	0.023	0.003	2.13056e-05	0.497997	0.02	NA
AT1G20500	Ovule	-7.70806	0	0.096	2.1411e-05	0.50046	-0.096	NA
AT5G66190	Ovule	-1.94824	0.029	0.125	2.16807e-05	0.506764	-0.096	ATLFNR1,FNR1,LFNR1
AT3G45140	Ovule	2.73723	0.052	0.016	2.21249e-05	0.517149	0.036	ATLOX2,LOX2
AT5G45900	Ovule	2.08593	0.157	0.07	2.22311e-05	0.51963	0.087	APG7,ATAPG7,ATATG7,ATG7,PEUP4
AT2G45820	Ovule	1.09935	0.18	0.083	2.27292e-05	0.531273	0.097	Rem1.3
AT1G04300	Ovule	-0.71374	0.151	0.306	2.28089e-05	0.533135	-0.155	MUSE13,TRAF1b
AT5G01800	Ovule	1.61864	0.198	0.103	2.37169e-05	0.554358	0.095	NA
AT1G29470	Ovule	-1.41153	0.076	0.214	2.44385e-05	0.571226	-0.138	NA
AT5G24670	Ovule	1.00779	0.465	0.363	2.47722e-05	0.579025	0.102	AtTAD3,EMB2820,TAD3
AT5G09370	Ovule	0.358395	0.221	0.149	2.4883e-05	0.581615	0.072	LTPG29
AT3G20050	Ovule	-1.64048	0.047	0.2	2.51287e-05	0.587358	-0.153	ATTCP-1,CCT1,TCP-1
AT1G60640	Ovule	-0.575523	0.076	0.217	2.52758e-05	0.590798	-0.141	NA
AT2G47630	Ovule	-2.84644	0.012	0.115	2.56479e-05	0.599493	-0.103	MAGL9
AT4G18880	Ovule	3.1621	0.035	0.006	2.57143e-05	0.601046	0.029	AT-HSFA4A,HSF
AT1G61520	Ovule	-3.80215	0.006	0.103	2.58384e-05	0.603946	-0.097	LHCA3
AT2G17970	Ovule	-2.43941	0.017	0.116	2.6032e-05	0.608472	-0.099	ALKBH9B
AT2G02710	Ovule	2.17122	0.116	0.045	2.61431e-05	0.61107	0.071	PLP,PLPA,PLPB,PLPC
AT1G52565	Ovule	2.74504	0.041	0.011	2.65232e-05	0.619954	0.03	NA
AT3G45130	Ovule	-5.83707	0.006	0.048	2.65413e-05	0.620375	-0.042	LAS1
AT4G17190	Ovule	-1.18693	0.029	0.141	2.65695e-05	0.621036	-0.112	FPS2
AT4G35840	Ovule	1.4542	0.285	0.181	2.69273e-05	0.6294	0.104	ATL26
AT5G18620	Ovule	-1.80617	0.041	0.177	2.69662e-05	0.630309	-0.136	CHR17
AT5G49280	Ovule	1.83176	0.081	0.025	2.86583e-05	0.669858	0.056	NA
AT4G13050	Ovule	-2.59563	0.017	0.109	2.89266e-05	0.676131	-0.092	FATA2
AT1G13930	Ovule	2.17393	0.076	0.021	2.90492e-05	0.678996	0.055	NA
AT2G47470	Ovule	-1.07897	0.145	0.319	2.90506e-05	0.679028	-0.174	ATPDI11,ATPDIL2-1,MEE30,PDI11,UNE5
AT1G29910	Ovule	-4.1395	0.006	0.085	2.92805e-05	0.684403	-0.079	AB180,CAB3,LHCB1.2
AT5G24300	Ovule	-3.1001	0.012	0.104	2.95378e-05	0.690418	-0.092	ATSS1,SS1
AT5G49555	Ovule	-1.48452	0.041	0.142	2.97212e-05	0.694704	-0.101	NA
AT1G53730	Ovule	2.04245	0.116	0.04	2.98489e-05	0.697687	0.076	SRF6
AT1G15950	Ovule	1.37921	0.18	0.085	3.00393e-05	0.702139	0.095	ATCCR1,CCR1,IRX4
AT4G02480	Ovule	-0.764649	0.145	0.312	3.00713e-05	0.702887	-0.167	NA
AT2G31570	Ovule	0.988889	0.25	0.15	3.08163e-05	0.7203	0.1	ATGPX2,GPX2,GPXL2
AT4G36280	Ovule	-6.92125	0	0.078	3.14552e-05	0.735233	-0.078	AtMORC2,CRH1,MORC2
AT3G26580	Ovule	1.3498	0.221	0.111	3.14915e-05	0.736082	0.11	NA
AT1G08660	Ovule	-1.24372	0.052	0.185	3.17196e-05	0.741414	-0.133	MGP2,SIA1
AT4G27830	Ovule	1.49494	0.145	0.057	3.17854e-05	0.742952	0.088	AtBGLU10,BGLU10
AT1G15240	Ovule	-0.777715	0.163	0.295	3.18063e-05	0.74344	-0.132	SNX3
AT4G37790	Ovule	1.81111	0.081	0.029	3.193e-05	0.746332	0.052	ABIG1,HAT22
AT1G04820	Ovule	-0.755517	0.151	0.295	3.20677e-05	0.749551	-0.144	TOR2,TUA4
AT1G30230	Ovule	-0.829696	0.122	0.263	3.22133e-05	0.752954	-0.141	eEF-1Bb1,EF1Bb
AT5G64040	Ovule	-4.52885	0.006	0.095	3.23016e-05	0.755018	-0.089	PSAN
AT4G07385	Ovule	3.39086	0.012	0.001	3.23741e-05	0.756712	0.011	NA
AT2G17880	Ovule	2.76669	0.047	0.011	3.26111e-05	0.762252	0.036	DJC24
AT5G07350	Ovule	-1.20404	0.058	0.194	3.30136e-05	0.771661	-0.136	AtTudor1,TSN1,Tudor1
AT1G48130	Ovule	-7.97759	0	0.067	3.32623e-05	0.777472	-0.067	ATPER1,PER1
AT1G10070	Ovule	1.86051	0.047	0.011	3.34114e-05	0.780958	0.036	ATBCAT-2,BCAT-2,BCAT2
AT2G26070	Ovule	-2.08995	0.017	0.123	3.34504e-05	0.781869	-0.106	AtRTE1,RTE1
AT1G08560	Ovule	-7.21461	0	0.07	3.34693e-05	0.782311	-0.07	ATSYP111,KN,SYP111
AT3G22550	Ovule	-6.92115	0	0.079	3.35464e-05	0.784114	-0.079	NA
AT1G50430	Ovule	-2.06532	0.017	0.119	3.37959e-05	0.789947	-0.102	7RED,DWF5,LE,PA,ST7R
AT4G13495	Ovule	-7.17072	0	0.078	3.40892e-05	0.796801	-0.078	NA
AT2G46180	Ovule	-1.24006	0.041	0.177	3.41459e-05	0.798125	-0.136	GC4
AT3G48670	Ovule	-2.5907	0.017	0.115	3.42459e-05	0.800463	-0.098	IDN2,RDM12
AT5G08415	Ovule	-2.20509	0.012	0.101	3.49186e-05	0.816188	-0.089	LIP1
AT3G60890	Ovule	1.59883	0.18	0.081	3.50168e-05	0.818482	0.099	ZPR2
AT3G48430	Ovule	-1.21046	0.064	0.172	3.51857e-05	0.82243	-0.108	EIN6,JMJ12,REF6
AT1G48930	Ovule	-7.70392	0	0.064	3.53936e-05	0.827291	-0.064	AtGH9C1,GH9C1
AT4G35750	Ovule	0.685515	0.436	0.293	3.54679e-05	0.829027	0.143	NA
AT4G08570	Ovule	2.5732	0.047	0.011	3.64529e-05	0.85205	0.036	AtHMP33,HIPP24
AT5G22830	Ovule	-3.6563	0.006	0.107	3.67542e-05	0.859094	-0.101	ATMGT10,GMN10,MGT10,MRS2-11
AT5G57685	Ovule	1.36943	0.25	0.138	3.69526e-05	0.863729	0.112	ATGDU3,GDU3,LSB1
AT1G52360	Ovule	-0.667773	0.157	0.308	3.7055e-05	0.866125	-0.151	NA
AT2G38540	Ovule	0.429302	0.395	0.256	3.77038e-05	0.881288	0.139	ATLTP1,AtLtpI-4,LP1,LTP1
AT1G77890	Ovule	1.71197	0.157	0.072	3.77476e-05	0.882313	0.085	ATG14a
AT5G52330	Ovule	-2.51632	0.017	0.105	3.79442e-05	0.886907	-0.088	NA
AT4G30110	Ovule	-0.843672	0.25	0.385	3.80013e-05	0.888243	-0.135	ATHMA2,HMA2
AT5G09810	Ovule	-0.699097	0.163	0.298	3.81697e-05	0.892179	-0.135	ACT7,AtACT7
AT2G20630	Ovule	4.56983	0.012	0.001	3.84599e-05	0.898962	0.011	PIA1
AT3G26650	Ovule	-2.60804	0.017	0.115	3.84786e-05	0.8994	-0.098	GAPA,GAPA-1,GAPA1
AT5G58930	Ovule	-1.93764	0.041	0.133	3.8641e-05	0.903195	-0.092	OPL4
AT1G35516	Ovule	-2.03881	0.029	0.129	3.87379e-05	0.905459	-0.1	NA
AT2G28110	Ovule	2.00104	0.076	0.022	3.98304e-05	0.930995	0.054	FRA8,IRX7
AT3G18000	Ovule	-2.09568	0.035	0.145	4.02064e-05	0.939785	-0.11	AtPMT1,DPR2,NMT1,PEAMT,PEAMT1,XPL1
AT3G06550	Ovule	-1.18532	0.017	0.107	4.05535e-05	0.947899	-0.09	RWA2
AT2G25060	Ovule	-7.3994	0	0.067	4.14832e-05	0.969628	-0.067	AtENODL14,ENODL14
AT1G16610	Ovule	-1.09065	0.076	0.183	4.15512e-05	0.971217	-0.107	AtSR45,RNPS1,SR45
AT1G12670	Ovule	0.968277	0.116	0.068	4.16325e-05	0.973117	0.048	NA
AT1G15290	Ovule	-1.42918	0.081	0.208	4.1925e-05	0.979955	-0.127	REC3
AT5G24660	Ovule	1.31042	0.134	0.06	4.21181e-05	0.984468	0.074	LSU2
AT3G63520	Ovule	-0.775588	0.186	0.329	4.28728e-05	1	-0.143	ATCCD1,ATNCED1,CCD1,NCED1
AT1G72800	Ovule	3.18695	0.029	0.005	4.30693e-05	1	0.024	NA
AT1G17060	Ovule	-3.02858	0.012	0.094	4.33163e-05	1	-0.082	CHI2,CYP72C1,SHK1,SOB7
AT4G02020	Ovule	-1.36541	0.081	0.217	4.33713e-05	1	-0.136	EZA1,SDG10,SWN
AT4G23020	Ovule	-1.48595	0.064	0.182	4.38081e-05	1	-0.118	TRM11
AT3G26440	Ovule	1.30907	0.169	0.082	4.38503e-05	1	0.087	NA
AT5G24900	Ovule	-6.95118	0	0.074	4.42424e-05	1	-0.074	CYP714A2,ELA2
AT5G13710	Ovule	-0.871065	0.11	0.247	4.44224e-05	1	-0.137	CPH,SMT1
AT2G47230	Ovule	-3.16475	0.012	0.103	4.50568e-05	1	-0.091	ATDUF6,DUF6
AT3G55850	Ovule	-1.28748	0.052	0.163	4.53506e-05	1	-0.111	LAF3
AT3G22640	Ovule	-7.95661	0	0.074	4.65133e-05	1	-0.074	PAP85
AT2G05920	Ovule	-1.25535	0.105	0.229	4.74444e-05	1	-0.124	SBT1.8
AT5G46590	Ovule	3.53555	0.017	0.002	4.79469e-05	1	0.015	anac096,NAC096
AT2G42540	Ovule	2.59798	0.012	0.002	4.89737e-05	1	0.01	AtCOR15A,COR15,COR15A
AT1G62290	Ovule	-3.81873	0.006	0.082	4.96746e-05	1	-0.076	AtPaspA2,PaspA2
AT1G74030	Ovule	-2.27906	0.017	0.115	4.96941e-05	1	-0.098	ENO1
AT1G61800	Ovule	-1.55548	0.064	0.179	5.05357e-05	1	-0.115	ATGPT2,GPT2
ATCG00720	Ovule	-1.08271	0.134	0.263	5.09372e-05	1	-0.129	PETB
AT5G03530	Ovule	-2.6429	0.006	0.098	5.118e-05	1	-0.092	ATRAB,ATRAB18B,ATRABC2A,RABC2A
AT4G11211	Ovule	3.0515	0.029	0.005	5.23416e-05	1	0.024	NA
AT5G26610	Ovule	-0.707941	0.105	0.234	5.25413e-05	1	-0.129	NA
AT2G25250	Ovule	-2.59442	0.023	0.134	5.33718e-05	1	-0.111	NA
AT1G79750	Ovule	-0.515125	0.174	0.301	5.44146e-05	1	-0.127	ATNADP-ME4,NADP-ME4
AT4G32490	Ovule	-1.71019	0.052	0.158	5.47271e-05	1	-0.106	AtENODL4,ENODL4
AT5G54270	Ovule	-2.27263	0.029	0.14	5.47552e-05	1	-0.111	LHCB3,LHCB3*1
AT3G15080	Ovule	-3.04356	0.006	0.086	5.56623e-05	1	-0.08	NA
AT2G43650	Ovule	-2.44663	0.017	0.126	5.57397e-05	1	-0.109	EMB2777,EMB2796,THAL
AT2G44490	Ovule	2.18555	0.047	0.015	5.59264e-05	1	0.032	BGLU26,PEN2
AT3G20250	Ovule	1.76505	0.14	0.063	5.63368e-05	1	0.077	APUM5,PUM5
AT5G48230	Ovule	-2.46388	0.012	0.084	5.87468e-05	1	-0.072	AACT2,ACAT2,EMB1276
AT5G04065	Ovule	3.54235	0.029	0.005	5.87702e-05	1	0.024	NA
AT1G09590	Ovule	-0.710051	0.076	0.205	5.9195e-05	1	-0.129	NA
AT1G03940	Ovule	2.49246	0.058	0.017	5.99025e-05	1	0.041	NA
AT4G27120	Ovule	-1.0405	0.076	0.209	6.00668e-05	1	-0.133	DDRGK1
AT1G14455	Ovule	1.52835	0.116	0.057	6.04399e-05	1	0.059	NA
AT3G14980	Ovule	-1.52151	0.035	0.136	6.05909e-05	1	-0.101	IDM1,ROS4
AT5G41670	Ovule	-6.57143	0	0.085	6.05951e-05	1	-0.085	PGD3
AT4G35730	Ovule	-4.23535	0.006	0.081	6.07975e-05	1	-0.075	ISTL3
AT4G34480	Ovule	1.54774	0.233	0.132	6.17592e-05	1	0.101	NA
AT1G52670	Ovule	-2.34049	0.012	0.1	6.22333e-05	1	-0.088	BADC2,BLP1
AT4G15802	Ovule	-1.17607	0.058	0.172	6.23054e-05	1	-0.114	AtHSBP,HSBP
AT5G62800	Ovule	-7.39801	0	0.072	6.25104e-05	1	-0.072	NA
AT3G28210	Ovule	3.27121	0.041	0.008	6.28259e-05	1	0.033	PMZ,SAP12
AT2G35350	Ovule	-6.75187	0	0.085	6.28551e-05	1	-0.085	PLL1
AT5G19780	Ovule	-1.35957	0.058	0.162	6.29382e-05	1	-0.104	TUA5
AT5G49460	Ovule	-1.28736	0.058	0.159	6.32344e-05	1	-0.101	ACLB-2
AT3G60320	Ovule	-1.99668	0.029	0.122	6.32485e-05	1	-0.093	NRG2
AT3G12670	Ovule	-1.22065	0.064	0.164	6.3374e-05	1	-0.1	CTPS2,emb2742
AT3G50500	Ovule	1.29342	0.238	0.121	6.3425e-05	1	0.117	SNRK2-2,SNRK2.2,SPK-2-2,SRK2D
AT2G27380	Ovule	-7.75291	0	0.069	6.35099e-05	1	-0.069	ATEPR1,EPR1
AT5G02100	Ovule	-6.50303	0	0.08	6.42437e-05	1	-0.08	ORP3A,UNE18
AT5G17670	Ovule	-4.29249	0.006	0.09	6.42789e-05	1	-0.084	NA
AT1G78570	Ovule	-1.32708	0.105	0.223	6.54027e-05	1	-0.118	ATRHM1,RHM1,ROL1
AT1G66430	Ovule	-6.57196	0	0.072	6.55721e-05	1	-0.072	FRK3,FRK6
AT5G14610	Ovule	-1.0749	0.064	0.166	6.55875e-05	1	-0.102	RH46
AT3G54250	Ovule	-0.826421	0.041	0.137	6.60616e-05	1	-0.096	AtMDD2,MDD2
AT1G68760	Ovule	2.2153	0.064	0.018	6.62153e-05	1	0.046	ATNUDT1,ATNUDX1,NUDX1
AT1G14710	Ovule	-0.725409	0.093	0.223	6.67017e-05	1	-0.13	NA
AT4G22110	Ovule	-2.47375	0.029	0.119	6.81831e-05	1	-0.09	NA
AT4G15800	Ovule	1.47327	0.105	0.042	6.84259e-05	1	0.063	RALF33,RALFL33
AT4G17730	Ovule	-2.55362	0.012	0.096	6.9139e-05	1	-0.084	ATSYP23,SYP23
AT4G24120	Ovule	2.22181	0.035	0.011	6.91925e-05	1	0.024	ATYSL1,YSL1
AT3G01120	Ovule	-1.41365	0.047	0.154	6.93431e-05	1	-0.107	AtCGS1,AtCYS1,CGS,CGS1,MTO1
AT2G36810	Ovule	-0.984936	0.105	0.244	6.97371e-05	1	-0.139	SGR6
AT4G35450	Ovule	-1.21452	0.052	0.149	6.97531e-05	1	-0.097	AFT,AKR2,AKR2A
AT1G52510	Ovule	-2.26989	0.012	0.104	6.98982e-05	1	-0.092	NA
AT3G13720	Ovule	2.40633	0.047	0.011	7.07278e-05	1	0.036	PRA1.F3,PRA8
ATCG00680	Ovule	-1.44652	0.07	0.197	7.12349e-05	1	-0.127	PSBB
AT3G56320	Ovule	-2.09715	0.029	0.113	7.1312e-05	1	-0.084	NTP7
AT1G56110	Ovule	-1.02849	0.07	0.202	7.14324e-05	1	-0.132	NOP56
AT2G30440	Ovule	1.60316	0.128	0.055	7.15272e-05	1	0.073	Plsp2B,TPP
AT5G24655	Ovule	2.46723	0.047	0.013	7.17468e-05	1	0.034	LSU4
AT1G04660	Ovule	-8.22702	0	0.062	7.19829e-05	1	-0.062	NA
AT3G52930	Ovule	-0.976769	0.081	0.222	7.25212e-05	1	-0.141	AtFBA8,FBA8
AT5G04340	Ovule	2.08927	0.041	0.009	7.29372e-05	1	0.032	AtZAT6,C2H2,CZF2,ZAT6
AT5G23575	Ovule	-1.02758	0.07	0.198	7.32726e-05	1	-0.128	NA
AT4G16680	Ovule	2.27959	0.116	0.044	7.36573e-05	1	0.072	NA
AT1G32540	Ovule	-2.70398	0.012	0.086	7.36674e-05	1	-0.074	LOL1
AT5G62700	Ovule	-0.685207	0.14	0.257	7.40879e-05	1	-0.117	TUB3
AT3G15760	Ovule	4.28375	0.012	0.001	7.41844e-05	1	0.011	NA
AT5G20540	Ovule	-1.97362	0.041	0.151	7.43703e-05	1	-0.11	ATBRXL4,BRX-LIKE4,BRXL4
AT5G17800	Ovule	-4.83417	0.006	0.078	7.44434e-05	1	-0.072	AtMYB56,BRAVO,MYB56
AT3G13450	Ovule	1.85511	0.186	0.089	7.46199e-05	1	0.097	DIN4
AT5G65940	Ovule	-0.527103	0.174	0.327	7.46468e-05	1	-0.153	CHY1
AT1G04170	Ovule	-1.0083	0.023	0.112	7.49189e-05	1	-0.089	EIF2
AT1G30835	Ovule	-1.66993	0.041	0.135	7.60085e-05	1	-0.094	NA
AT4G36380	Ovule	-2.37361	0.017	0.111	7.64428e-05	1	-0.094	ROT3
AT2G28900	Ovule	-1.11693	0.215	0.385	7.74772e-05	1	-0.17	ATOEP16-1,ATOEP16-L,OEP16,OEP16-1
AT2G23550	Ovule	-4.03435	0.006	0.07	7.76606e-05	1	-0.064	ABE1,ATMES6,MES6
AT1G05160	Ovule	-0.904575	0.099	0.211	7.87242e-05	1	-0.112	ATKAO1,CYP88A3,KAO1
AT2G07690	Ovule	-2.78502	0.006	0.087	7.92773e-05	1	-0.081	MCM5
AT5G08170	Ovule	-4.02726	0.006	0.074	7.95069e-05	1	-0.068	ATAIH,EMB1873
AT5G58200	Ovule	0.793067	0.488	0.396	7.96429e-05	1	0.092	NA
ATCG00340	Ovule	-0.879154	0.203	0.346	8.01535e-05	1	-0.143	PSAB
AT2G17220	Ovule	2.35765	0.058	0.015	8.06017e-05	1	0.043	Kin3,PBL32
AT1G08370	Ovule	-6.55748	0	0.086	8.15492e-05	1	-0.086	ATDCP1,DCP1
AT5G55410	Ovule	-7.61148	0	0.064	8.22499e-05	1	-0.064	NA
AT4G08035	Ovule	-0.44433	0.215	0.385	8.27673e-05	1	-0.17	NA
AT3G23390	Ovule	-0.605747	0.093	0.212	8.54306e-05	1	-0.119	RPL36aA
AT5G54910	Ovule	-3.41975	0.006	0.098	8.58925e-05	1	-0.092	NA
AT1G10650	Ovule	-1.76146	0.012	0.089	8.6519e-05	1	-0.077	NA
AT2G20825	Ovule	-6.74803	0	0.066	8.69609e-05	1	-0.066	ULT2
AT5G09640	Ovule	-7.41073	0	0.068	8.73104e-05	1	-0.068	SCPL19,SNG2
AT5G62500	Ovule	-3.39716	0.012	0.103	8.81994e-05	1	-0.091	ATEB1,ATEB1B,EB1B
AT5G01880	Ovule	1.90366	0.11	0.042	8.83109e-05	1	0.068	ATL74,DAFL2
AT1G49010	Ovule	-3.26071	0.006	0.079	8.90058e-05	1	-0.073	MYBS1
AT5G20635	Ovule	-6.9568	0	0.073	8.94226e-05	1	-0.073	AGG3
AT1G23560	Ovule	-8.43133	0	0.05	8.9854e-05	1	-0.05	NA
AT1G19330	Ovule	1.47429	0.256	0.151	9.07366e-05	1	0.105	AFR2
AT5G04670	Ovule	-1.44712	0.023	0.118	9.13884e-05	1	-0.095	EPCR2
AT5G59390	Ovule	2.14668	0.116	0.05	9.22657e-05	1	0.066	NA
AT5G04900	Ovule	1.43628	0.145	0.078	9.54047e-05	1	0.067	NOL
AT5G64410	Ovule	1.98808	0.087	0.031	9.57305e-05	1	0.056	ATOPT4,OPT4
AT2G30600	Ovule	-0.463626	0.134	0.259	9.65341e-05	1	-0.125	NA
AT5G41140	Ovule	-2.73718	0.012	0.1	9.66658e-05	1	-0.088	NA
AT3G16950	Ovule	-1.33031	0.064	0.167	9.67768e-05	1	-0.103	LPD1,ptlpd1
AT1G29418	Ovule	-0.543976	0.145	0.306	9.70353e-05	1	-0.161	NA
AT3G46220	Ovule	-2.99587	0.006	0.098	9.84199e-05	1	-0.092	UFL1
AT1G24440	Ovule	1.74355	0.081	0.03	9.85859e-05	1	0.051	NA
AT3G61850	Ovule	2.46709	0.023	0.004	9.8607e-05	1	0.019	DAG1
AT2G35860	Ovule	-2.04593	0.029	0.129	9.87844e-05	1	-0.1	FLA16
AT5G18170	Ovule	2.24432	0.099	0.034	9.91524e-05	1	0.065	GDH1
AT1G77320	Ovule	-1.93251	0.012	0.092	9.96331e-05	1	-0.08	MEI1
AT1G20720	Ovule	-6.74775	0	0.086	0.000101141	1	-0.086	NA
AT4G11820	Ovule	-4.21518	0.006	0.096	0.000101947	1	-0.09	FKP1,HMGS,MVA1
AT4G22130	Ovule	-1.56528	0.041	0.127	0.000102565	1	-0.086	SRF8
AT5G03820	Ovule	-7.37015	0	0.061	0.000103735	1	-0.061	NA
AT5G32440	Ovule	-2.37951	0.006	0.077	0.000106669	1	-0.071	NA
AT3G06810	Ovule	2.05636	0.151	0.074	0.000109087	1	0.077	IBR3
AT3G61430	Ovule	1.61166	0.116	0.05	0.000110171	1	0.066	ATPIP1,PIP1,PIP1;1,PIP1A
AT4G24620	Ovule	-2.26333	0.023	0.115	0.000112291	1	-0.092	PGI,PGI1
AT1G24510	Ovule	-1.2691	0.029	0.124	0.000112548	1	-0.095	CCT5
AT5G46315	Ovule	-1.8228	0.023	0.115	0.00011318	1	-0.092	NA
AT1G67680	Ovule	-1.31977	0.035	0.14	0.000114307	1	-0.105	NA
AT3G48230	Ovule	1.22036	0.151	0.079	0.000116966	1	0.072	NA
AT1G03270	Ovule	-2.93097	0.017	0.101	0.000117217	1	-0.084	NA
AT5G43960	Ovule	-1.6332	0.023	0.118	0.000119148	1	-0.095	NA
AT4G34110	Ovule	-0.517696	0.18	0.329	0.000119243	1	-0.149	ATPAB2,PAB2,PABP2
AT1G10870	Ovule	-0.424217	0.087	0.206	0.00011938	1	-0.119	AGD4,VAL3
AT2G03280	Ovule	-1.47901	0.017	0.103	0.000120038	1	-0.086	RRT3
AT2G27510	Ovule	-1.81463	0.029	0.122	0.000120412	1	-0.093	ATFD3,FD3
AT1G42960	Ovule	-1.67018	0.035	0.127	0.000121444	1	-0.092	NA
AT1G28670	Ovule	2.60671	0.035	0.009	0.000121725	1	0.026	ARAB-1
AT2G01250	Ovule	-0.650751	0.145	0.318	0.000123476	1	-0.173	RPL7B
AT1G09540	Ovule	-1.46092	0.081	0.18	0.000123522	1	-0.099	ATMYB61,MYB61
AT3G14590	Ovule	2.05062	0.105	0.04	0.000124732	1	0.065	NTMC2T6.2,NTMC2TYPE6.2
AT3G48300	Ovule	-2.41408	0.029	0.114	0.000124995	1	-0.085	CYP71A23
AT3G28770	Ovule	2.69892	0.017	0.003	0.000125622	1	0.014	NA
AT3G61010	Ovule	-0.768219	0.07	0.196	0.000126144	1	-0.126	NA
AT3G12120	Ovule	-0.423002	0.279	0.446	0.000126573	1	-0.167	AtFAD2,FAD2
AT3G46385	Ovule	-1.71111	0.035	0.128	0.000127561	1	-0.093	NA
AT4G24550	Ovule	-2.2457	0.023	0.115	0.000128449	1	-0.092	AP4M
AT3G02480	Ovule	2.92614	0.041	0.009	0.000129284	1	0.032	ABR
AT1G30530	Ovule	-0.966802	0.169	0.308	0.000129345	1	-0.139	UGT78D1
AT5G41790	Ovule	1.02278	0.297	0.191	0.000129606	1	0.106	CIP1
AT2G34250	Ovule	-0.747905	0.076	0.196	0.00012979	1	-0.12	NA
AT3G42670	Ovule	-7.02418	0	0.078	0.000130252	1	-0.078	CHR38,CLSY,CLSY1
AT4G36360	Ovule	-1.38301	0.105	0.238	0.000130628	1	-0.133	BGAL3
AT1G47400	Ovule	2.71453	0.023	0.004	0.000131158	1	0.019	FEP3,IMA1
AT3G52370	Ovule	-3.73511	0.006	0.087	0.000132251	1	-0.081	FLA15
AT1G01770	Ovule	1.59787	0.198	0.116	0.000133354	1	0.082	NA
AT4G15460	Ovule	4.32109	0.012	0.001	0.000133866	1	0.011	NA
AT5G04560	Ovule	-0.577278	0.151	0.297	0.000134332	1	-0.146	DME,EMB1649
AT3G11773	Ovule	4.5718	0.012	0.001	0.00013464	1	0.011	NA
AT3G01910	Ovule	-0.666628	0.081	0.195	0.000135242	1	-0.114	AT-SO,AtSO,SOX
AT3G12203	Ovule	-7.89158	0	0.064	0.000136034	1	-0.064	scpl17
AT4G39390	Ovule	-1.86628	0.029	0.124	0.000136778	1	-0.095	ATNST-KT1,NST-K1,URGT4
AT2G31970	Ovule	-1.13177	0.087	0.213	0.000137739	1	-0.126	ATRAD50,RAD50
AT4G10490	Ovule	-3.69927	0.006	0.071	0.000139867	1	-0.065	DLO2
AT4G10340	Ovule	-1.27687	0.058	0.155	0.000140009	1	-0.097	LHCB5
AT2G21187	Ovule	1.53405	0.058	0.016	0.000140834	1	0.042	NA
AT5G20890	Ovule	-0.93189	0.052	0.153	0.000141341	1	-0.101	CCT2
AT1G70580	Ovule	-1.3542	0.035	0.128	0.000143209	1	-0.093	AOAT2,GGT2
AT3G59220	Ovule	3.87394	0.023	0.004	0.00014441	1	0.019	ATPIRIN1,PRN,PRN1
AT2G35330	Ovule	-1.09534	0.099	0.22	0.000146889	1	-0.121	PIR1
AT4G16155	Ovule	-6.46586	0	0.08	0.000146899	1	-0.08	NA
AT2G32990	Ovule	-6.78924	0	0.066	0.000147214	1	-0.066	AtGH9B8,GH9B8
AT5G47820	Ovule	-1.88453	0.047	0.146	0.000147635	1	-0.099	FRA1
AT4G13940	Ovule	-0.784984	0.186	0.322	0.000148052	1	-0.136	ATSAHH1,EMB1395,HOG1,MEE58,SAH1,SAHH1
AT1G53240	Ovule	-1.03354	0.052	0.144	0.000149606	1	-0.092	mMDH1
AT1G21560	Ovule	-4.41347	0.006	0.096	0.000149712	1	-0.09	NA
AT3G49780	Ovule	-1.6088	0.087	0.162	0.000150697	1	-0.075	ATPSK3,ATPSK4,PSK4
AT5G33320	Ovule	-1.34012	0.041	0.127	0.000152157	1	-0.086	ARAPPT,CUE1,NOX1,PPT
AT5G63460	Ovule	-1.21595	0.047	0.15	0.000152608	1	-0.103	LOT1
AT1G63100	Ovule	-3.3594	0.006	0.062	0.000153231	1	-0.056	SCL28
AT4G02700	Ovule	4.83799	0.012	0.001	0.000153329	1	0.011	SULTR3;2
AT5G05570	Ovule	-6.09481	0	0.068	0.000155575	1	-0.068	TMS
AT3G62360	Ovule	-1.09945	0.035	0.148	0.000155723	1	-0.113	NA
AT5G59845	Ovule	-2.24194	0.035	0.111	0.000156035	1	-0.076	GASA10
AT1G33055	Ovule	-2.40265	0.023	0.1	0.00015703	1	-0.077	HUP32
AT3G59660	Ovule	-0.872798	0.081	0.181	0.000158085	1	-0.1	BAGP1
AT5G22920	Ovule	1.67797	0.134	0.052	0.000158452	1	0.082	AtRZPF34,CHYR1,RZPF34
AT2G28470	Ovule	-6.60306	0	0.066	0.000158669	1	-0.066	BGAL8
AT1G30130	Ovule	2.05996	0.105	0.056	0.000160753	1	0.049	NA
AT1G71830	Ovule	-1.56091	0.023	0.118	0.000162069	1	-0.095	ATSERK1,SERK1
AT5G42100	Ovule	-1.6982	0.035	0.119	0.000162291	1	-0.084	ATBG_PPAP,BG_PPAP
AT2G15970	Ovule	1.83254	0.099	0.045	0.0001625	1	0.054	ATCOR413-PM1,ATCYP19,COR413-PM1,FL3-5A3,WCOR413,WCOR413-LIKE
AT5G64550	Ovule	1.37355	0.128	0.056	0.000162879	1	0.072	NA
AT5G46880	Ovule	-7.05461	0	0.071	0.000163511	1	-0.071	HB-7,HDG5
AT4G03180	Ovule	-1.94251	0.017	0.096	0.000164144	1	-0.079	NA
AT4G04960	Ovule	2.86835	0.041	0.012	0.000165651	1	0.029	LecRK-VII.1
AT1G64430	Ovule	-3.07378	0.006	0.092	0.000166508	1	-0.086	NA
AT3G43690	Ovule	-0.967757	0.14	0.238	0.000167669	1	-0.098	NA
AT3G11830	Ovule	-1.52182	0.052	0.157	0.000168064	1	-0.105	CCT7
AT5G65900	Ovule	-1.1938	0.064	0.204	0.000169333	1	-0.14	RH27
AT1G49730	Ovule	-2.9948	0.006	0.077	0.000169973	1	-0.071	NA
AT3G57790	Ovule	1.78672	0.099	0.042	0.000170232	1	0.057	NA
AT1G30490	Ovule	1.42246	0.221	0.122	0.000172577	1	0.099	ATHB9,PHV
AT3G56590	Ovule	-0.995493	0.058	0.16	0.000174239	1	-0.102	NA
AT5G04240	Ovule	-0.996876	0.087	0.2	0.00017589	1	-0.113	ELF6
AT4G38120	Ovule	-1.80277	0.017	0.105	0.000176227	1	-0.088	NA
AT5G47960	Ovule	3.29007	0.023	0.004	0.000176998	1	0.019	ATRABA4C,RABA4C,SMG1
AT1G04270	Ovule	-0.119165	0.11	0.237	0.000177011	1	-0.127	RPS15
AT1G04400	Ovule	2.1096	0.099	0.04	0.000178608	1	0.059	AT-PHH1,ATCRY2,CRY2,FHA,PHH1
AT3G01790	Ovule	-1.30626	0.012	0.108	0.000178772	1	-0.096	NA
AT5G54220	Ovule	1.50827	0.128	0.057	0.000179	1	0.071	NA
AT4G26700	Ovule	1.15963	0.203	0.112	0.000179292	1	0.091	ATFIM1,FIM1
AT1G12900	Ovule	-2.12865	0.023	0.091	0.000179989	1	-0.068	GAPA-2
AT5G59170	Ovule	-7.34142	0	0.062	0.000180329	1	-0.062	NA
AT3G43590	Ovule	-1.50599	0.047	0.158	0.000181177	1	-0.111	NA
AT5G61460	Ovule	-1.13623	0.047	0.145	0.000181602	1	-0.098	ATRAD18,MIM,SMC6B
AT3G02530	Ovule	-2.03696	0.017	0.091	0.000181936	1	-0.074	CCT6-2
AT5G53560	Ovule	-0.906018	0.105	0.236	0.000183858	1	-0.131	ATB5-A,ATCB5-E,B5,CB5-E
AT1G71250	Ovule	-7.27139	0	0.057	0.000183885	1	-0.057	NA
AT1G69420	Ovule	-1.55624	0.017	0.108	0.00018605	1	-0.091	NA
AT3G24450	Ovule	3.29352	0.035	0.008	0.000186686	1	0.027	AtHMP27
AT3G20330	Ovule	-6.24049	0	0.072	0.000187262	1	-0.072	ACT,PYRB
AT3G59780	Ovule	-1.09764	0.041	0.117	0.000187959	1	-0.076	NA
AT1G53280	Ovule	-0.959762	0.087	0.185	0.000188608	1	-0.098	AtDJ1B,DJ-1b,DJ1B
AT5G48150	Ovule	2.09115	0.052	0.017	0.000188618	1	0.035	PAT1
AT3G18090	Ovule	-1.29284	0.029	0.119	0.000189323	1	-0.09	NRPD2B
AT1G09660	Ovule	-1.50206	0.047	0.135	0.000191158	1	-0.088	NA
AT2G17710	Ovule	-0.14796	0.349	0.235	0.000191396	1	0.114	NA
AT1G07870	Ovule	-1.05667	0.064	0.157	0.000193147	1	-0.093	NA
AT4G39180	Ovule	1.5403	0.07	0.028	0.000194765	1	0.042	ATSEC14,SEC14
AT2G01140	Ovule	-0.935836	0.052	0.147	0.000195182	1	-0.095	AtFBA3,FBA3,PDE345
AT3G11630	Ovule	-3.33651	0.012	0.09	0.000195296	1	-0.078	2CPA
ATCG00500	Ovule	-1.68209	0.052	0.153	0.000195705	1	-0.101	ACCD
ATCG00040	Ovule	-0.68004	0.192	0.318	0.00019584	1	-0.126	MATK
AT1G19920	Ovule	-1.91806	0.017	0.097	0.000195843	1	-0.08	APS2,ASA1,ATPS2
AT5G19820	Ovule	-1.46242	0.058	0.148	0.000196506	1	-0.09	EMB2734,IMB3,KETCH1
AT5G39790	Ovule	-2.0671	0.012	0.089	0.000197966	1	-0.077	PTST
AT3G25520	Ovule	-0.529451	0.151	0.285	0.000199215	1	-0.134	ATL5,OLI5,PGY3,RPL5A
AT1G31820	Ovule	2.42607	0.029	0.006	0.000200765	1	0.023	PUT1
AT1G54860	Ovule	-7.48869	0	0.062	0.000202117	1	-0.062	NA
AT2G35760	Ovule	1.53298	0.221	0.122	0.000202209	1	0.099	CASPL2B2
AT1G55970	Ovule	-1.82598	0.023	0.103	0.000204966	1	-0.08	HAC04,HAC4,HAC6,HAG04,HAG4
AT5G24890	Ovule	0.899322	0.291	0.191	0.000205073	1	0.1	NA
AT5G57920	Ovule	-7.3283	0	0.055	0.000205282	1	-0.055	AtENODL10,ENODL10
AT5G44070	Ovule	2.53888	0.058	0.019	0.000205342	1	0.039	ARA8,ATPCS1,CAD1,PCS1
AT2G41640	Ovule	2.73935	0.029	0.01	0.000206447	1	0.019	NA
AT5G38480	Ovule	-0.693305	0.116	0.222	0.000206918	1	-0.106	GRF3,RCI1
AT4G03050	Ovule	-7.50735	0	0.061	0.00020816	1	-0.061	AOP3
AT3G27990	Ovule	-1.23189	0.052	0.177	0.000210227	1	-0.125	NA
AT5G46290	Ovule	-1.05823	0.047	0.138	0.00021048	1	-0.091	KAS1,KASI
AT1G53500	Ovule	-1.65571	0.047	0.133	0.000212463	1	-0.086	ATMUM4,ATRHM2,MUM4,RHM2
AT1G72410	Ovule	-1.47205	0.047	0.152	0.000212947	1	-0.105	NA
AT3G50620	Ovule	-1.39505	0.093	0.2	0.000213517	1	-0.107	NA
AT4G02830	Ovule	-7.18129	0	0.059	0.000213536	1	-0.059	NA
AT3G46540	Ovule	-6.28895	0	0.07	0.000216429	1	-0.07	NA
AT5G42020	Ovule	-0.812153	0.145	0.32	0.000218541	1	-0.175	BIP,BIP2
AT5G50740	Ovule	-3.37153	0.012	0.08	0.000218574	1	-0.068	AtHMP52
AT5G43060	Ovule	0.903443	0.366	0.265	0.000220449	1	0.101	RD21B
AT2G34710	Ovule	-3.45644	0.006	0.071	0.00022045	1	-0.065	ATHB-14,ATHB14,PHB,PHB-1D
AT5G56010	Ovule	-0.783142	0.134	0.287	0.000221137	1	-0.153	AtHsp90-3,AtHsp90.3,HSP81-3,Hsp81.3
AT5G19140	Ovule	-2.0491	0.023	0.099	0.000222181	1	-0.076	AILP1,ATAILP1
AT4G11810	Ovule	-2.41387	0.006	0.072	0.000222215	1	-0.066	PHT5;2
AT4G38130	Ovule	-1.36001	0.029	0.131	0.000223025	1	-0.102	ATHD1,ATHDA19,HD1,HDA1,HDA19,HDAC19,RPD3A
AT1G63000	Ovule	-2.92023	0.017	0.088	0.000223623	1	-0.071	NRS/ER,UER1
AT5G15200	Ovule	-0.482009	0.18	0.337	0.000223659	1	-0.157	NA
AT4G24680	Ovule	-0.463058	0.134	0.27	0.000224508	1	-0.136	MOS1
AT3G48440	Ovule	-1.35665	0.035	0.124	0.000225414	1	-0.089	NA
AT5G59050	Ovule	-2.85984	0.006	0.072	0.000226299	1	-0.066	NA
AT3G06530	Ovule	-1.83291	0.017	0.113	0.000226363	1	-0.096	NA
AT3G57780	Ovule	-6.96002	0	0.07	0.000226377	1	-0.07	NA
AT3G25530	Ovule	-1.20943	0.07	0.159	0.000228122	1	-0.089	ATGHBDH,AtGLYR1,GHBDH,GLYR1,GR1
AT3G05560	Ovule	-0.906253	0.081	0.188	0.000228569	1	-0.107	NA
AT3G21055	Ovule	-2.38787	0.017	0.093	0.000230361	1	-0.076	PSBTN
AT5G17700	Ovule	-7.18647	0	0.064	0.000231003	1	-0.064	NA
AT1G68990	Ovule	-1.91282	0.017	0.128	0.000231885	1	-0.111	MGP3,RPOTm
AT5G13820	Ovule	1.48707	0.134	0.056	0.000233102	1	0.078	ATBP-1,ATBP1,ATTBP1,HPPBF-1,TBP1
AT1G53520	Ovule	-6.2821	0	0.061	0.000233274	1	-0.061	AtFAP3,FAP3
AT5G20010	Ovule	-0.932363	0.134	0.264	0.000235294	1	-0.13	ATRAN1,RAN-1,RAN1
AT3G60410	Ovule	-1.42105	0.023	0.096	0.000238464	1	-0.073	NA
AT5G51660	Ovule	-1.45308	0.029	0.107	0.000238533	1	-0.078	ATCPSF160,CPSF160
AT1G51510	Ovule	-1.33793	0.023	0.112	0.000239175	1	-0.089	Y14
AT2G27710	Ovule	-0.532125	0.169	0.329	0.000239319	1	-0.16	NA
AT1G05960	Ovule	-2.05901	0.012	0.09	0.000239766	1	-0.078	NA
AT1G19690	Ovule	-1.08039	0.017	0.086	0.000240524	1	-0.069	NA
AT2G01670	Ovule	2.26358	0.052	0.016	0.000240553	1	0.036	atnudt17,NUDT17
AT3G49580	Ovule	2.43561	0.058	0.015	0.000240791	1	0.043	LSU1
AT3G60245	Ovule	-0.356979	0.238	0.44	0.000241759	1	-0.202	NA
AT4G39680	Ovule	-0.464567	0.267	0.42	0.00024345	1	-0.153	NA
AT5G42690	Ovule	-2.92508	0.006	0.083	0.000244757	1	-0.077	NA
AT3G01310	Ovule	1.47838	0.203	0.11	0.000246453	1	0.093	AtVIP1,VIH2,VIP1
AT1G25560	Ovule	3.22461	0.041	0.009	0.000248758	1	0.032	AtTEM1,EDF1,TEM1
AT2G19480	Ovule	-1.00185	0.099	0.233	0.000249259	1	-0.134	NAP1;2,NFA02,NFA2
AT4G29100	Ovule	1.90764	0.099	0.039	0.000249474	1	0.06	BHLH68,PFA3
AT4G39350	Ovule	-1.51801	0.064	0.168	0.000250782	1	-0.104	ATCESA2,ATH-A,CESA2
AT3G53500	Ovule	-0.769289	0.157	0.275	0.000251003	1	-0.118	At-RS2Z,RS2Z32,RSZ32
AT4G26190	Ovule	-0.672489	0.169	0.309	0.000251301	1	-0.14	NA
AT2G21510	Ovule	-6.25026	0	0.061	0.000252311	1	-0.061	NA
AT1G33050	Ovule	-1.53947	0.081	0.168	0.000256185	1	-0.087	NA
AT2G45200	Ovule	-0.636766	0.07	0.172	0.000257646	1	-0.102	ATGOS12,GOS12
AT2G45070	Ovule	-0.692488	0.087	0.211	0.000259188	1	-0.124	SEC61
AT5G41130	Ovule	-6.06708	0	0.062	0.000260866	1	-0.062	ELT5
AT1G03920	Ovule	-3.85566	0.006	0.065	0.000262624	1	-0.059	NDR2
AT1G79830	Ovule	-0.597848	0.209	0.376	0.000262781	1	-0.167	GC5
AT1G09380	Ovule	-2.54716	0.052	0.103	0.000264706	1	-0.051	UMAMIT25
AT1G19100	Ovule	-1.35596	0.041	0.13	0.00026512	1	-0.089	AtMORC6,DMS11,MORC6
AT3G52870	Ovule	-1.02306	0.076	0.178	0.000269085	1	-0.102	NA
AT1G67120	Ovule	-0.951209	0.064	0.189	0.000269268	1	-0.125	AtMDN1,MDN1
AT5G08430	Ovule	-0.897573	0.116	0.239	0.000273309	1	-0.123	NA
AT5G45750	Ovule	-5.97172	0	0.06	0.000273419	1	-0.06	AtRABA1c,RABA1c
AT2G23410	Ovule	-8.05003	0	0.048	0.000275997	1	-0.048	ACPT,AtcPT3,CPT,cPT3
AT4G01810	Ovule	-6.36345	0	0.078	0.000276149	1	-0.078	AtSEC23A
AT1G59820	Ovule	-1.81662	0.023	0.107	0.000279362	1	-0.084	ALA3
AT2G47240	Ovule	-1.54831	0.122	0.237	0.00028551	1	-0.115	CER8,LACS1
AT5G13800	Ovule	1.62046	0.134	0.065	0.000285721	1	0.069	CRN1,PPH
AT1G11840	Ovule	-0.454773	0.227	0.346	0.000285782	1	-0.119	ATGLX1,AtGLYI3,GLX1
AT4G25070	Ovule	-6.3122	0	0.063	0.00028771	1	-0.063	NA
AT5G13630	Ovule	-2.37736	0.023	0.123	0.000289251	1	-0.1	ABAR,CCH,CCH1,CHLH,GUN5
AT3G18690	Ovule	3.55973	0.012	0.001	0.000290773	1	0.011	MKS1
AT2G17790	Ovule	-1.3466	0.07	0.186	0.000291199	1	-0.116	VPS35A,ZIP3
AT3G20740	Ovule	-0.8217	0.035	0.106	0.000291878	1	-0.071	FIE,FIE1,FIS3
AT3G24650	Ovule	-7.11047	0	0.064	0.000292252	1	-0.064	ABI3,AtABI3,SIS10
AT5G18440	Ovule	-1.80333	0.006	0.081	0.000293398	1	-0.075	AtNUFIP,NUFIP
AT4G10640	Ovule	-2.60375	0.023	0.095	0.000293554	1	-0.072	ABS6,IQD16
AT5G46630	Ovule	-0.924382	0.035	0.124	0.000294155	1	-0.089	AP2M
AT1G10720	Ovule	-1.95841	0.029	0.107	0.000294803	1	-0.078	NA
AT5G36210	Ovule	-1.92484	0.017	0.091	0.000295932	1	-0.074	NA
AT1G21610	Ovule	-1.34024	0.052	0.147	0.000296146	1	-0.095	UBN1
AT4G33630	Ovule	-1.24339	0.023	0.1	0.000296796	1	-0.077	EX1
AT4G37470	Ovule	0.995886	0.215	0.129	0.000298804	1	0.086	KAI2
AT1G50920	Ovule	-1.20293	0.041	0.131	0.000299316	1	-0.09	Nog1-1
AT4G05180	Ovule	-2.66491	0.023	0.102	0.000299806	1	-0.079	PSBQ,PSBQ-2,PSII-Q
AT2G30580	Ovule	-2.65974	0.012	0.086	0.000301883	1	-0.074	AtDRIP2,BMI1A,DRIP2
AT3G19000	Ovule	-0.903932	0.035	0.127	0.000301953	1	-0.092	NA
AT5G36160	Ovule	-0.616249	0.116	0.23	0.000302845	1	-0.114	AtTAT2,TAT2
AT4G31570	Ovule	-0.670959	0.221	0.373	0.000303036	1	-0.152	NA
AT3G15220	Ovule	-1.65551	0.023	0.099	0.000303927	1	-0.076	NA
AT1G60505	Ovule	-2.6411	0.012	0.101	0.000305792	1	-0.089	NA
AT5G47670	Ovule	-6.7744	0	0.058	0.000306286	1	-0.058	L1L,NF-YB6
AT3G63460	Ovule	-0.842023	0.116	0.238	0.000306395	1	-0.122	SEC31B
AT3G59410	Ovule	-0.689516	0.047	0.136	0.000308226	1	-0.089	ATGCN2,GCN2
AT2G38090	Ovule	-3.75998	0.006	0.08	0.00030834	1	-0.074	NA
AT2G29890	Ovule	-1.15424	0.047	0.123	0.000309827	1	-0.076	ATVLN1,VLN1
AT2G43080	Ovule	-0.930072	0.064	0.166	0.00031013	1	-0.102	AT-P4H-1
AT5G37720	Ovule	-1.6497	0.041	0.137	0.000311805	1	-0.096	ALY4,AtALY4,DIP2
AT5G56500	Ovule	-1.11767	0.029	0.112	0.000312082	1	-0.083	Cpn60beta3,CPNB3
AT4G16660	Ovule	-0.544182	0.157	0.303	0.000312567	1	-0.146	HSP70
AT2G42190	Ovule	-1.22613	0.064	0.16	0.000314648	1	-0.096	NA
AT1G08380	Ovule	-1.44464	0.047	0.129	0.000314969	1	-0.082	PSAO
AT5G49500	Ovule	-2.48794	0.023	0.116	0.000315108	1	-0.093	NA
AT5G42235	Ovule	-1.10251	0.343	0.447	0.00031668	1	-0.104	NA
AT3G03960	Ovule	-1.64751	0.029	0.144	0.000317788	1	-0.115	CCT8
AT2G30970	Ovule	-3.07941	0.012	0.104	0.000318442	1	-0.092	ASP1
AT4G20930	Ovule	1.4337	0.116	0.058	0.000322889	1	0.058	HDH1
AT5G06930	Ovule	-6.59958	0	0.068	0.000322906	1	-0.068	NA
AT4G21860	Ovule	-2.4844	0.023	0.092	0.000324583	1	-0.069	MSRB2
AT3G11964	Ovule	-0.994299	0.099	0.204	0.000327109	1	-0.105	RRP5
AT2G44450	Ovule	-1.12823	0.035	0.123	0.000327437	1	-0.088	BGLU15
AT3G53870	Ovule	-0.280887	0.093	0.226	0.000330849	1	-0.133	NA
AT4G00930	Ovule	-1.25928	0.058	0.163	0.000335112	1	-0.105	CIP4.1
AT3G23920	Ovule	1.36198	0.192	0.103	0.000335348	1	0.089	AtBAM1,BAM1,BMY7,TR-BAMY
AT3G62830	Ovule	-0.329189	0.087	0.196	0.000335635	1	-0.109	ATUXS2,AUD1,UXS2
AT4G29700	Ovule	1.6118	0.081	0.031	0.000336614	1	0.05	NA
AT4G14320	Ovule	-0.684097	0.064	0.171	0.000340133	1	-0.107	API2,RPL36aB
AT3G12080	Ovule	-1.94365	0.017	0.094	0.000342322	1	-0.077	DER,emb2738,EngA-1
AT4G26420	Ovule	-1.9791	0.076	0.174	0.000343158	1	-0.098	AtGAMT1,GAMT1
AT3G23590	Ovule	-1.1337	0.047	0.142	0.000346527	1	-0.095	MED33A,MED5A,RFR1
AT3G61380	Ovule	-2.2422	0.029	0.105	0.000347734	1	-0.076	TRM14
AT3G46010	Ovule	-2.01115	0.023	0.11	0.000348839	1	-0.087	ADF1,atadf,ATADF1
AT1G51430	Ovule	-0.991909	0.064	0.163	0.000349501	1	-0.099	NA
AT2G42300	Ovule	1.39989	0.157	0.091	0.00035087	1	0.066	bHLH48
AT1G10950	Ovule	-0.778175	0.11	0.208	0.000351183	1	-0.098	AtTMN1,EMP12,TMN1
AT3G27530	Ovule	-1.04293	0.07	0.169	0.000351466	1	-0.099	GC6,MAG4
AT1G06560	Ovule	-6.12088	0	0.071	0.000354154	1	-0.071	AtTRM4f,NOP2C,TRM4f
AT1G78240	Ovule	1.26305	0.314	0.213	0.000359416	1	0.101	OSU1,QUA2,TSD2
AT3G25013	Ovule	-0.785286	0.087	0.189	0.000360441	1	-0.102	NA
AT1G60810	Ovule	-6.53986	0	0.08	0.000360615	1	-0.08	ACLA-2,ACLA2
AT5G57565	Ovule	1.18602	0.302	0.199	0.000361564	1	0.103	NA
AT1G22300	Ovule	-0.781165	0.081	0.194	0.000364875	1	-0.113	14-3-3EPSILON,GF14,GRF10
AT5G43990	Ovule	-1.73461	0.035	0.116	0.000367774	1	-0.081	SDG18,SUVR2
AT5G57290	Ovule	-0.614009	0.105	0.258	0.000369603	1	-0.153	AtP3B,P3B
AT3G02630	Ovule	-0.818161	0.052	0.129	0.000370666	1	-0.077	AAD5
AT2G34560	Ovule	-1.00898	0.041	0.113	0.000371188	1	-0.072	AtCCP1,CCP1
AT1G05280	Ovule	-3.0871	0.017	0.086	0.000372349	1	-0.069	NA
AT4G14695	Ovule	-6.52242	0	0.061	0.000373872	1	-0.061	MPC2
AT3G27820	Ovule	1.63448	0.169	0.082	0.000374444	1	0.087	ATMDAR4,MDAR4
AT3G20010	Ovule	-0.71164	0.099	0.197	0.000375078	1	-0.098	CHR27,FRG1
AT3G16140	Ovule	-1.94165	0.012	0.097	0.000375238	1	-0.085	PSAH-1
AT4G01560	Ovule	-1.99322	0.017	0.094	0.00037695	1	-0.077	MEE49
AT2G43820	Ovule	2.4614	0.029	0.006	0.000378694	1	0.023	ATSAGT1,GT,SAGT1,SGT1,UGT74F2
AT1G12810	Ovule	-2.27243	0.041	0.116	0.000381135	1	-0.075	NA
AT5G08630	Ovule	-1.22046	0.064	0.173	0.000385862	1	-0.109	DDW1
AT5G46510	Ovule	-1.18395	0.041	0.123	0.000387295	1	-0.082	VICTL
AT3G29570	Ovule	3.04541	0.023	0.005	0.000387659	1	0.018	NA
AT2G29210	Ovule	-0.710971	0.128	0.267	0.000388349	1	-0.139	NA
AT1G67100	Ovule	-6.8823	0	0.059	0.000388748	1	-0.059	LBD40
AT3G17770	Ovule	1.34215	0.151	0.086	0.000390372	1	0.065	NA
AT5G14700	Ovule	-1.55223	0.047	0.134	0.000390649	1	-0.087	NA
AT5G47120	Ovule	-6.40098	0	0.075	0.000391265	1	-0.075	ATBI-1,ATBI1,BI-1,BI1
AT4G26510	Ovule	-2.44294	0.017	0.098	0.000393918	1	-0.081	UCK4,UKL4
AT2G19860	Ovule	1.94832	0.093	0.037	0.000395031	1	0.056	ATHXK2,HXK2
AT1G06760	Ovule	1.17865	0.285	0.168	0.000395262	1	0.117	H1.1,HON1
AT5G21150	Ovule	0.312685	0.471	0.391	0.000396201	1	0.08	AGO9
AT1G31910	Ovule	-0.612131	0.122	0.243	0.000400114	1	-0.121	NA
AT1G34320	Ovule	-1.38854	0.07	0.174	0.000400722	1	-0.104	PSI1
AT5G14030	Ovule	-0.691694	0.099	0.207	0.000401219	1	-0.108	NA
AT3G57530	Ovule	1.49015	0.14	0.086	0.000401382	1	0.054	ATCPK32,CDPK32,CPK32
AT4G16143	Ovule	-1.78656	0.017	0.083	0.000401393	1	-0.066	IMPA-2
AT5G12010	Ovule	1.83797	0.087	0.036	0.000401813	1	0.051	NA
AT4G24840	Ovule	-2.08126	0.023	0.114	0.000401961	1	-0.091	COG2
AT3G11720	Ovule	-2.5273	0.017	0.118	0.000402032	1	-0.101	NA
AT1G18080	Ovule	-0.65648	0.081	0.186	0.000403734	1	-0.105	ATARCA,AtRACK1,RACK1A,RACK1A_AT,SAC53
AT1G18660	Ovule	-0.729544	0.099	0.193	0.000405033	1	-0.094	IAP1
AT3G09500	Ovule	-0.387227	0.14	0.251	0.00040541	1	-0.111	NA
AT1G17140	Ovule	-3.0286	0.017	0.08	0.000406255	1	-0.063	ICR1,RIP1
AT5G40950	Ovule	-2.19467	0.012	0.074	0.000407806	1	-0.062	PRPL27,RPL27
AT5G60170	Ovule	-0.616876	0.134	0.259	0.000407976	1	-0.125	NOT4A
AT5G55820	Ovule	-4.10307	0.006	0.069	0.000410633	1	-0.063	INCENP,WYR
AT2G42160	Ovule	-1.30049	0.029	0.115	0.000412899	1	-0.086	BRIZ1
AT5G09990	Ovule	1.72996	0.064	0.02	0.000413503	1	0.044	PROPEP5
AT3G06210	Ovule	2.78362	0.064	0.023	0.000414396	1	0.041	NA
AT3G02230	Ovule	-0.607962	0.052	0.148	0.000416289	1	-0.096	ATRGP1,RGP1
AT3G01280	Ovule	-3.37107	0.012	0.09	0.000416627	1	-0.078	ATVDAC1,VDAC1
AT3G57800	Ovule	1.27175	0.18	0.095	0.000417475	1	0.085	bHLH60
AT2G41680	Ovule	-6.07727	0	0.063	0.000419527	1	-0.063	NTRC
AT1G10320	Ovule	-0.715009	0.105	0.212	0.000419656	1	-0.107	NA
AT4G01900	Ovule	-2.56361	0.017	0.089	0.000420083	1	-0.072	GLB1,PII
AT4G00700	Ovule	3.43021	0.035	0.008	0.00042021	1	0.027	MCTP9
AT3G57680	Ovule	2.0301	0.087	0.032	0.000424063	1	0.055	CtpB
AT5G21160	Ovule	-1.20377	0.064	0.152	0.000424158	1	-0.088	AtLARP1a,LARP1a
AT5G04760	Ovule	1.5316	0.163	0.083	0.000424432	1	0.08	DIV2
AT5G24915	Ovule	-2.19147	0.035	0.107	0.000427276	1	-0.072	NA
AT4G36080	Ovule	-1.31312	0.064	0.179	0.000427666	1	-0.115	TRA1b
AT1G75150	Ovule	-3.54979	0.006	0.069	0.000430183	1	-0.063	NA
AT1G74050	Ovule	-0.588693	0.076	0.188	0.000432023	1	-0.112	NA
AT5G35550	Ovule	-1.40524	0.041	0.139	0.000434719	1	-0.098	ATMYB123,ATTT2,MYB123,TT2
AT4G32240	Ovule	-1.99744	0.023	0.097	0.000436342	1	-0.074	NA
AT2G20740	Ovule	1.74215	0.105	0.048	0.000436904	1	0.057	NA
AT3G10985	Ovule	-1.06507	0.116	0.238	0.000439294	1	-0.122	ATWI-12,SAG20,WI12
AT3G26810	Ovule	-1.76127	0.017	0.084	0.000440684	1	-0.067	AFB2
AT1G72050	Ovule	-1.14005	0.058	0.152	0.000445174	1	-0.094	TFIIIA
AT2G35260	Ovule	-1.81552	0.012	0.07	0.000445752	1	-0.058	BCM1
AT1G13080	Ovule	3.22887	0.023	0.004	0.000450279	1	0.019	CYP71B2
AT1G78460	Ovule	1.86447	0.029	0.007	0.000451712	1	0.022	cHBP3
AT3G25470	Ovule	-1.86561	0.012	0.082	0.000455572	1	-0.07	NA
AT5G40700	Ovule	-4.34701	0.006	0.065	0.000456858	1	-0.059	NA
AT3G46560	Ovule	-6.16015	0	0.071	0.000461717	1	-0.071	AtTIM9,emb2474,TIM9
AT2G07708	Ovule	1.64568	0.198	0.12	0.000462466	1	0.078	NA
AT1G79110	Ovule	-1.05757	0.07	0.167	0.000465429	1	-0.097	BRG2
AT3G25860	Ovule	-2.64631	0.017	0.091	0.000466267	1	-0.074	LTA2,PLE2
AT4G39980	Ovule	-1.20718	0.058	0.178	0.000467042	1	-0.12	AtDAHP1,DAHP1,DHS1
AT3G14172	Ovule	-0.64508	0.064	0.165	0.000471088	1	-0.101	NA
AT5G01720	Ovule	-1.31903	0.035	0.115	0.000471167	1	-0.08	RAE1
AT1G63090	Ovule	-1.2062	0.064	0.164	0.000472308	1	-0.1	AtPP2-A11,PP2-A11
AT1G02340	Ovule	3.07275	0.029	0.006	0.000477437	1	0.023	FBI1,HFR1,REP1,RSF1
ATCG00470	Ovule	-0.853226	0.105	0.216	0.000479977	1	-0.111	ATPE
AT1G50200	Ovule	-0.309185	0.157	0.292	0.000481359	1	-0.135	ACD,ALATS
AT3G62530	Ovule	-0.873917	0.064	0.152	0.000482313	1	-0.088	NA
AT3G22960	Ovule	-0.942949	0.087	0.182	0.000483419	1	-0.095	PKP-ALPHA,PKP1
AT2G35880	Ovule	-1.78095	0.047	0.137	0.000483767	1	-0.09	WDL4
AT3G08840	Ovule	-1.56957	0.041	0.118	0.000484651	1	-0.077	NA
AT4G39210	Ovule	-1.10802	0.116	0.238	0.000486623	1	-0.122	APL3
AT3G58600	Ovule	-0.838713	0.058	0.155	0.000487933	1	-0.097	NA
AT5G26830	Ovule	-1.29564	0.047	0.148	0.000488595	1	-0.101	NA
AT1G18180	Ovule	-2.89661	0.017	0.079	0.000489708	1	-0.062	NA
AT4G00820	Ovule	-3.7403	0.006	0.087	0.000490573	1	-0.081	iqd17
AT5G21090	Ovule	1.13236	0.297	0.205	0.000492547	1	0.092	NA
AT5G26742	Ovule	-1.55074	0.029	0.1	0.000496255	1	-0.071	AtRH3,emb1138,RH3
AT1G45145	Ovule	2.95098	0.029	0.008	0.000499446	1	0.021	ATH5,ATTRX5,LIV1,TRX-h5,TRX5
AT3G13300	Ovule	-0.957241	0.099	0.219	0.000499625	1	-0.12	VCS
AT4G20980	Ovule	-1.34752	0.023	0.097	0.000499705	1	-0.074	NA
AT4G33000	Ovule	-1.81451	0.023	0.082	0.000500877	1	-0.059	ATCBL10,CBL10,SCABP8
AT4G15200	Ovule	-1.78361	0.076	0.191	0.000501725	1	-0.115	AFH3,FH3
AT3G55920	Ovule	-1.92446	0.012	0.087	0.000505849	1	-0.075	CYP21-2
AT2G33990	Ovule	-2.036	0.029	0.111	0.000506122	1	-0.082	iqd9
AT5G15490	Ovule	-1.98898	0.017	0.082	0.000507838	1	-0.065	UGD3
AT4G39460	Ovule	-1.43543	0.035	0.113	0.000507959	1	-0.078	SAMC1,SAMT1
AT3G10020	Ovule	1.7293	0.099	0.038	0.000508376	1	0.061	HUP26
AT3G12110	Ovule	-1.12533	0.035	0.115	0.000510479	1	-0.08	ACT11
AT1G61890	Ovule	-0.356179	0.215	0.351	0.000510667	1	-0.136	NA
AT1G48470	Ovule	-7.14069	0	0.055	0.000511679	1	-0.055	GLN1;5
AT2G20760	Ovule	-1.3636	0.052	0.155	0.000511991	1	-0.103	CLC1
AT1G03210	Ovule	-1.40246	0.07	0.141	0.000513149	1	-0.071	NA
AT2G34590	Ovule	-0.731986	0.035	0.117	0.000515755	1	-0.082	NA
AT5G18550	Ovule	-1.23096	0.064	0.154	0.000519745	1	-0.09	NA
AT1G73210	Ovule	-1.95071	0.023	0.107	0.000520142	1	-0.084	NA
AT1G32060	Ovule	-2.50153	0.012	0.078	0.000524302	1	-0.066	PRK
AT1G30690	Ovule	-1.63569	0.058	0.131	0.00052481	1	-0.073	PATL4
AT1G55340	Ovule	-0.578213	0.064	0.172	0.000526377	1	-0.108	NA
AT5G50460	Ovule	-0.770743	0.047	0.134	0.000527298	1	-0.087	NA
AT5G26360	Ovule	-0.262977	0.058	0.147	0.000530942	1	-0.089	CCT3
AT1G70780	Ovule	-1.19831	0.058	0.138	0.000534104	1	-0.08	NA
AT1G52500	Ovule	-0.666267	0.116	0.228	0.000536053	1	-0.112	ATFPG-1,ATFPG-2,ATMMH-1,ATMMH-2,FPG-1,FPG-2,MMH,MMH-1,MMH-2
AT5G01600	Ovule	-1.50582	0.087	0.183	0.000536142	1	-0.096	ATFER1,FER1
AT3G23980	Ovule	-0.639994	0.087	0.181	0.000536427	1	-0.094	BLI,KOS1
AT1G19340	Ovule	2.13709	0.093	0.038	0.000536572	1	0.055	NA
AT5G38150	Ovule	-0.40469	0.14	0.262	0.000540577	1	-0.122	PMI15
AT1G33120	Ovule	-0.849616	0.07	0.194	0.000545769	1	-0.124	NA
AT5G64030	Ovule	-1.46908	0.035	0.118	0.00054587	1	-0.083	NA
AT5G56040	Ovule	1.92703	0.058	0.018	0.000557026	1	0.04	RGI4,SKM2
AT5G51490	Ovule	-7.2388	0	0.052	0.000558469	1	-0.052	NA
AT5G45290	Ovule	-3.12395	0.006	0.073	0.000559964	1	-0.067	NA
AT4G07410	Ovule	-0.845672	0.07	0.167	0.000560168	1	-0.097	PCN
AT5G57660	Ovule	2.91544	0.029	0.006	0.000560602	1	0.023	ATCOL5,BBX6,COL5
AT1G10590	Ovule	-1.23455	0.047	0.13	0.00056065	1	-0.083	NA
AT2G40940	Ovule	-6.1643	0	0.062	0.000562249	1	-0.062	ERS,ERS1
AT1G12240	Ovule	1.4973	0.116	0.053	0.000562539	1	0.063	ATBETAFRUCT4,AtFRUCT4,AtVI2,FRUCT4,VAC-INV,VI2,VIN2
AT5G65110	Ovule	1.95222	0.122	0.06	0.000565198	1	0.062	ACX2,ATACX2
AT5G18780	Ovule	2.31908	0.064	0.02	0.000566436	1	0.044	NA
AT4G00440	Ovule	-2.40671	0.017	0.101	0.000570532	1	-0.084	TRM15
AT1G49950	Ovule	-1.44718	0.041	0.139	0.000574054	1	-0.098	ATTRB1,TRB1
AT2G13610	Ovule	2.06477	0.052	0.021	0.000578834	1	0.031	ABCG5
AT3G05420	Ovule	-1.20907	0.035	0.129	0.000580806	1	-0.094	ACBP4,AtACBP4
AT3G27906	Ovule	-1.02941	0.052	0.142	0.00058625	1	-0.09	NA
AT1G44350	Ovule	1.79096	0.11	0.055	0.00058826	1	0.055	ILL6
AT5G19180	Ovule	-2.80414	0.006	0.087	0.000588733	1	-0.081	ECR1
AT5G05110	Ovule	2.15221	0.11	0.045	0.000590843	1	0.065	NA
AT1G14685	Ovule	-0.765819	0.122	0.231	0.000591658	1	-0.109	ATBPC2,BBR/BPC2,BPC2
AT1G76390	Ovule	2.31616	0.029	0.006	0.00059333	1	0.023	AtPUB43,PUB43
AT2G18220	Ovule	-2.92483	0.012	0.117	0.000595347	1	-0.105	AtNOC2,NOC2
AT4G27050	Ovule	-1.12926	0.052	0.147	0.000595851	1	-0.095	NA
AT4G05110	Ovule	-6.59143	0	0.055	0.00059666	1	-0.055	ATENT6,ENT6
AT4G33580	Ovule	-6.19449	0	0.063	0.000596826	1	-0.063	ATBCA5,BCA5
AT1G31330	Ovule	-1.19049	0.047	0.119	0.000601918	1	-0.072	PSAF
AT4G34040	Ovule	-1.14552	0.093	0.18	0.000603368	1	-0.087	CTL04,MBR2
AT1G62220	Ovule	-7.42256	0	0.046	0.00060354	1	-0.046	NA
AT3G22790	Ovule	-3.29168	0.006	0.075	0.000607439	1	-0.069	NET1A
AT4G18020	Ovule	-1.6505	0.058	0.154	0.000608235	1	-0.096	APRR2,PRR2
AT5G43710	Ovule	-1.22512	0.023	0.096	0.000611598	1	-0.073	MNS4
AT5G38180	Ovule	-6.27123	0	0.054	0.000611916	1	-0.054	NA
AT4G27430	Ovule	-1.6227	0.052	0.145	0.000613113	1	-0.093	CIP7
AT5G10350	Ovule	-0.56118	0.174	0.32	0.000616589	1	-0.146	RRM
AT2G22125	Ovule	-0.982601	0.07	0.179	0.000616949	1	-0.109	CSI1,POM2
AT5G45140	Ovule	-0.842357	0.041	0.134	0.000618022	1	-0.093	NRPC2
AT5G60570	Ovule	-0.776027	0.058	0.149	0.000619241	1	-0.091	NA
AT3G50210	Ovule	-1.60733	0.052	0.128	0.000620078	1	-0.076	NA
AT1G32190	Ovule	-6.25342	0	0.055	0.000621513	1	-0.055	NA
AT5G61210	Ovule	-1.84134	0.017	0.082	0.000626342	1	-0.065	ATSNAP33,ATSNAP33B,SNAP33,SNP33
AT3G13920	Ovule	-0.625423	0.076	0.193	0.000628049	1	-0.117	EIF4A1,RH4,TIF4A1
AT4G11980	Ovule	-6.59203	0	0.08	0.000630682	1	-0.08	ATNUDT14,ATNUDX14,NUDX14
AT1G70770	Ovule	-0.809326	0.076	0.168	0.000631225	1	-0.092	NA
AT1G22430	Ovule	-6.98704	0	0.054	0.000636164	1	-0.054	NA
AT5G62390	Ovule	-1.24542	0.122	0.236	0.000637803	1	-0.114	ATBAG7,BAG7
AT3G55280	Ovule	-0.753706	0.081	0.191	0.000639921	1	-0.11	RPL23A2,RPL23AB
AT4G17230	Ovule	1.4487	0.122	0.059	0.000640233	1	0.063	SCL13
AT5G26760	Ovule	-1.06215	0.035	0.135	0.000644918	1	-0.1	RIMA
AT5G53010	Ovule	-1.40244	0.035	0.112	0.000645795	1	-0.077	NA
AT1G49770	Ovule	-3.96797	0.006	0.062	0.000645868	1	-0.056	RGE1,ZOU
AT3G52110	Ovule	-1.96941	0.023	0.091	0.000647751	1	-0.068	NA
AT5G12950	Ovule	-1.33482	0.047	0.145	0.000648942	1	-0.098	NA
AT5G20450	Ovule	-1.35042	0.017	0.09	0.000649062	1	-0.073	NA
AT1G27350	Ovule	-0.681914	0.07	0.173	0.000649105	1	-0.103	NA
AT4G13150	Ovule	-3.17875	0.006	0.07	0.000649257	1	-0.064	NA
AT3G62900	Ovule	-0.428	0.192	0.312	0.000652658	1	-0.12	NA
AT5G65207	Ovule	1.23127	0.105	0.052	0.000654735	1	0.053	NA
AT5G39130	Ovule	-1.64514	0.145	0.238	0.000655638	1	-0.093	NA
AT5G23890	Ovule	-0.712585	0.087	0.193	0.000656785	1	-0.106	NA
AT3G03920	Ovule	-1.1891	0.023	0.087	0.000656885	1	-0.064	NA
AT4G21534	Ovule	1.56479	0.122	0.055	0.000658284	1	0.067	SPHK2
AT2G19540	Ovule	-0.481691	0.07	0.168	0.000662436	1	-0.098	HTD1
AT4G00060	Ovule	-0.445286	0.145	0.267	0.000666432	1	-0.122	MEE44,NTP9
AT1G03470	Ovule	-3.31451	0.012	0.07	0.000667394	1	-0.058	NET3A
AT3G04850	Ovule	-2.58025	0.006	0.066	0.000668434	1	-0.06	NA
AT4G27010	Ovule	-5.93421	0	0.065	0.000670939	1	-0.065	EMB2788
AT2G44710	Ovule	-1.81784	0.029	0.111	0.000671078	1	-0.082	NA
AT1G53100	Ovule	-6.87145	0	0.067	0.000673712	1	-0.067	NA
AT3G04720	Ovule	3.88806	0.017	0.003	0.000674616	1	0.014	AtPR4,HEL,PR-4,PR4
AT4G33040	Ovule	2.14012	0.035	0.008	0.000674989	1	0.027	ROXY21
AT2G36250	Ovule	-1.94592	0.023	0.1	0.000677987	1	-0.077	ATFTSZ2-1,FTSZ2-1
AT5G01460	Ovule	-1.61519	0.023	0.099	0.000684366	1	-0.076	NA
AT2G35300	Ovule	3.19628	0.017	0.003	0.000685197	1	0.014	AtLEA4-2,LEA18,LEA4-2
AT2G01320	Ovule	-1.33924	0.017	0.09	0.000690414	1	-0.073	ABCG7
AT4G39170	Ovule	-0.774025	0.081	0.185	0.000691173	1	-0.104	NA
AT4G32380	Ovule	1.93672	0.047	0.013	0.000693315	1	0.034	NA
AT2G26670	Ovule	1.51375	0.087	0.035	0.000694339	1	0.052	ATHO1,GUN2,HO1,HY1,HY6,TED4
AT1G08630	Ovule	-0.893261	0.058	0.143	0.000694433	1	-0.085	THA1
AT1G30380	Ovule	-1.5643	0.023	0.081	0.000696329	1	-0.058	PSAK
AT3G52910	Ovule	-6.24807	0	0.054	0.000702379	1	-0.054	AtGRF4,GRF4
AT2G32670	Ovule	2.15164	0.029	0.009	0.00070488	1	0.02	ATVAMP725,VAMP725
AT1G53440	Ovule	1.46946	0.11	0.05	0.000705769	1	0.06	NA
AT3G51830	Ovule	1.22438	0.215	0.12	0.000706621	1	0.095	ATG5,SAC8
AT2G35160	Ovule	-1.24344	0.035	0.107	0.000709047	1	-0.072	SGD9,SUVH5
AT1G73130	Ovule	-2.45437	0.017	0.075	0.000710242	1	-0.058	ATI3C
AT3G30720	Ovule	-0.945549	0.192	0.316	0.000711389	1	-0.124	DEG6,QQS
AT1G52710	Ovule	1.76763	0.116	0.056	0.000711558	1	0.06	NA
AT1G17100	Ovule	-1.70467	0.017	0.085	0.000715911	1	-0.068	AtHBP1,cHBP1,HBP1,SOUL1
AT5G10270	Ovule	-1.21435	0.017	0.087	0.000715978	1	-0.07	CDKC;1
AT3G50440	Ovule	-6.66151	0	0.06	0.000719516	1	-0.06	ATMES10,MES10
AT3G48880	Ovule	-1.38792	0.017	0.087	0.000721157	1	-0.07	SNIPER4
AT1G15500	Ovule	-1.06349	0.047	0.116	0.000724316	1	-0.069	ATNTT2,NTT2
AT1G01900	Ovule	-7.58702	0	0.046	0.000727238	1	-0.046	ATSBT1.1,SBTI1.1
AT1G59700	Ovule	1.23397	0.093	0.039	0.000728956	1	0.054	ATGSTU16,GSTU16
AT2G38700	Ovule	-0.906858	0.041	0.117	0.000730499	1	-0.076	AtMDD1,ATMVD1,MDD1,MVD1
AT5G46760	Ovule	2.18001	0.07	0.029	0.000731323	1	0.041	MYC3
AT3G07360	Ovule	1.48069	0.174	0.094	0.000731919	1	0.08	ATPUB9,PUB9
AT3G66658	Ovule	-1.20528	0.017	0.081	0.000733082	1	-0.064	ALDH22A1
AT3G61310	Ovule	-1.59214	0.029	0.109	0.000733868	1	-0.08	AHL11
AT1G51630	Ovule	-1.33865	0.029	0.095	0.000734311	1	-0.066	AtMSR2,MSR2
AT2G16750	Ovule	-3.26522	0.006	0.061	0.000738388	1	-0.055	NA
AT5G54530	Ovule	-1.1239	0.076	0.172	0.000738885	1	-0.096	NA
AT2G31960	Ovule	-0.764671	0.14	0.246	0.000739647	1	-0.106	ATGSL03,ATGSL3,GSL03
AT4G17150	Ovule	-1.7068	0.029	0.117	0.000742416	1	-0.088	NA
AT5G15450	Ovule	-0.812734	0.029	0.113	0.000743201	1	-0.084	APG6,AtCLPB3,CLPB-P,CLPB3
AT2G25540	Ovule	-0.943742	0.256	0.332	0.00074716	1	-0.076	CESA10
AT4G16160	Ovule	-7.11232	0	0.051	0.00074734	1	-0.051	ATOEP16-2,ATOEP16-S
AT4G34500	Ovule	-1.65897	0.041	0.114	0.000749722	1	-0.073	NA
AT5G61170	Ovule	-1.04562	0.116	0.267	0.000752009	1	-0.151	NA
AT3G25510	Ovule	2.27242	0.029	0.007	0.000752566	1	0.022	NA
AT5G11040	Ovule	-0.896891	0.035	0.105	0.000755072	1	-0.07	AtTRS120,TRAPPC9,TRS120,VAN4
AT1G23440	Ovule	1.54987	0.18	0.098	0.000759749	1	0.082	NA
AT2G45950	Ovule	1.21215	0.169	0.094	0.000762323	1	0.075	ASK20,SK20
AT5G43260	Ovule	2.17392	0.041	0.011	0.000763057	1	0.03	NA
AT5G04360	Ovule	-1.03065	0.047	0.125	0.000766194	1	-0.078	ATLDA,ATPU1,LDA,PU1
AT1G49340	Ovule	-0.423698	0.134	0.268	0.000766851	1	-0.134	ATPI4K
AT4G30500	Ovule	-3.26102	0.006	0.06	0.000767752	1	-0.054	NA
AT3G26950	Ovule	-2.39857	0.012	0.077	0.000768581	1	-0.065	NA
AT3G09360	Ovule	-0.921547	0.035	0.114	0.00077046	1	-0.079	BRF2
AT2G17560	Ovule	-0.993077	0.058	0.134	0.00078571	1	-0.076	HMGB4,NFD04,NFD4
AT3G52970	Ovule	-7.42016	0	0.04	0.000788808	1	-0.04	CYP76G1
AT1G63430	Ovule	-1.89266	0.035	0.109	0.000789465	1	-0.074	NA
AT1G12640	Ovule	1.89474	0.099	0.044	0.000790124	1	0.055	AtLPLAT1,LPCAT1,LPLAT1
AT5G49970	Ovule	-1.20479	0.029	0.093	0.000791472	1	-0.064	ATPPOX,PDX3,PPOX
AT1G22180	Ovule	-2.52937	0.012	0.087	0.000797689	1	-0.075	NA
AT4G38740	Ovule	-3.21229	0.012	0.069	0.000798814	1	-0.057	ROC1
AT5G19730	Ovule	-3.8683	0.006	0.073	0.000799276	1	-0.067	NA
AT5G05010	Ovule	-0.602505	0.116	0.229	0.000803952	1	-0.113	NA
AT3G24929	Ovule	-0.646107	0.215	0.353	0.000808716	1	-0.138	NA
AT4G24920	Ovule	-0.727397	0.058	0.157	0.000810603	1	-0.099	NA
AT3G63040	Ovule	-6.8112	0	0.052	0.000810758	1	-0.052	NA
AT5G02770	Ovule	-0.195055	0.378	0.539	0.000816872	1	-0.161	MOS11
AT3G13460	Ovule	-0.993355	0.07	0.157	0.000819593	1	-0.087	ECT2
AT2G30010	Ovule	-2.58737	0.017	0.093	0.000820415	1	-0.076	TBL45
AT5G35914	Ovule	4.60071	0.012	0.001	0.000822402	1	0.011	NA
AT1G25400	Ovule	2.57078	0.023	0.008	0.000826096	1	0.015	NA
AT1G14520	Ovule	-1.11314	0.401	0.503	0.000828748	1	-0.102	MIOX1
AT1G34030	Ovule	-0.963943	0.064	0.144	0.000829253	1	-0.08	NA
AT1G29040	Ovule	-0.922306	0.029	0.104	0.000831873	1	-0.075	NA
AT2G39350	Ovule	3.25131	0.023	0.004	0.000835332	1	0.019	ABCG1,WBC1
AT5G19940	Ovule	-2.18784	0.012	0.069	0.000835749	1	-0.057	FBN6
AT1G74920	Ovule	-1.83886	0.041	0.13	0.000836308	1	-0.089	ALDH10A8
AT1G58250	Ovule	-0.461562	0.157	0.27	0.000843472	1	-0.113	HPS4,SAB
AT4G34640	Ovule	-0.883771	0.035	0.109	0.000846209	1	-0.074	ERG9,SQS1
AT4G31120	Ovule	-5.85326	0	0.06	0.000847184	1	-0.06	AtPMRT5,CAU1,PRMT5,SKB1
AT3G18600	Ovule	-3.12828	0.012	0.084	0.000847556	1	-0.072	NA
AT4G25700	Ovule	1.45054	0.145	0.068	0.000848328	1	0.077	B1,BCH1,BETA-OHASE,chy1
AT5G15070	Ovule	-3.27974	0.012	0.071	0.000848844	1	-0.059	ATVIP2,VIH1,VIP2
AT4G32770	Ovule	-2.00615	0.012	0.076	0.00084985	1	-0.064	ATSDX1,VTE1
AT2G46950	Ovule	1.01414	0.192	0.109	0.000856307	1	0.083	CYP709B2
AT4G08990	Ovule	-6.99994	0	0.072	0.000857161	1	-0.072	NA
AT5G24380	Ovule	-6.33792	0	0.051	0.000857622	1	-0.051	ATYSL2,YSL2
AT2G36910	Ovule	-0.756203	0.081	0.191	0.000860103	1	-0.11	ABCB1,ATPGP1,PGP1
AT2G36490	Ovule	-0.693895	0.174	0.293	0.000861873	1	-0.119	AtROS1,DML1,ROS1
AT3G05600	Ovule	-3.7742	0.006	0.073	0.000863494	1	-0.067	AtEH1
AT5G08420	Ovule	-0.905492	0.07	0.17	0.000865609	1	-0.1	NA
AT3G10440	Ovule	-3.39639	0.006	0.06	0.000867977	1	-0.054	AtSGO1,SGO1
AT2G03680	Ovule	-1.11979	0.047	0.12	0.000872063	1	-0.073	SKU6,SPR1
AT3G27325	Ovule	-4.12271	0.006	0.062	0.000873683	1	-0.056	NA
AT5G19600	Ovule	2.08219	0.058	0.019	0.000874911	1	0.039	SULTR3;5
AT3G18270	Ovule	-3.12525	0.012	0.075	0.000876364	1	-0.063	CYP77A5P
AT5G14720	Ovule	-0.635753	0.105	0.197	0.000877365	1	-0.092	MAP4K4,TOT3
AT1G42970	Ovule	-1.82206	0.023	0.093	0.000880612	1	-0.07	GAPB
AT1G77620	Ovule	-1.23434	0.047	0.123	0.000885375	1	-0.076	NA
AT1G49760	Ovule	-1.47326	0.023	0.104	0.000885954	1	-0.081	PAB8,PABP8
AT1G31730	Ovule	-1.09679	0.035	0.13	0.000886082	1	-0.095	AP4E
AT1G20340	Ovule	-6.64891	0	0.075	0.000889169	1	-0.075	DRT112,PETE2
AT5G54250	Ovule	-6.33823	0	0.055	0.000893245	1	-0.055	ATCNGC4,CNGC4,DND2,HLM1
AT1G26208	Ovule	-0.778908	0.087	0.188	0.000895557	1	-0.101	NA
AT3G55360	Ovule	-2.01436	0.029	0.11	0.000895879	1	-0.081	ATTSC13,CER10,ECR,GLH6,TSC13
AT5G18850	Ovule	2.29964	0.052	0.015	0.000896765	1	0.037	NA
AT1G77660	Ovule	-1.87769	0.035	0.12	0.000897915	1	-0.085	NA
AT3G08720	Ovule	1.86663	0.087	0.035	0.000905255	1	0.052	ATPK19,ATPK2,ATS6K2,S6K2
AT5G14370	Ovule	-1.60782	0.041	0.109	0.000910135	1	-0.068	NA
AT1G31970	Ovule	-0.584678	0.174	0.286	0.000910391	1	-0.112	RH5,STRS1
AT3G54840	Ovule	-1.87877	0.017	0.083	0.000910574	1	-0.066	ARA-6,ARA6,AtARA6,ATRAB5C,ATRABF1,RABF1
AT4G00370	Ovule	-1.85171	0.017	0.089	0.000919125	1	-0.072	ANTR2,AtPHT4;4,PHT4;4
AT1G05850	Ovule	-0.356264	0.209	0.326	0.00091999	1	-0.117	ATCTL1,CTL1,ELP,ELP1,ERH1,ERH2,HOT2,POM1
AT1G08600	Ovule	-0.390752	0.186	0.306	0.000920506	1	-0.12	ATRX,CHR20
AT3G15770	Ovule	2.16767	0.052	0.016	0.000923437	1	0.036	NA
AT4G02715	Ovule	1.59602	0.157	0.082	0.000924164	1	0.075	NA
AT5G48930	Ovule	-1.87369	0.023	0.088	0.000924953	1	-0.065	HCT
AT5G20200	Ovule	-2.02836	0.023	0.095	0.000925558	1	-0.072	NUP82
AT4G18140	Ovule	1.28588	0.18	0.103	0.000928736	1	0.077	SSP4b
AT1G62020	Ovule	-1.98168	0.017	0.099	0.000934556	1	-0.082	alpha1-COP
AT3G55770	Ovule	-0.542763	0.105	0.212	0.000936164	1	-0.107	WLIM2b
AT1G76470	Ovule	-6.54967	0	0.049	0.00093933	1	-0.049	NA
AT5G03795	Ovule	-2.25696	0.023	0.087	0.000941845	1	-0.064	NA
AT5G53450	Ovule	1.64283	0.105	0.04	0.000943365	1	0.065	FBN11,ORG1
AT2G43530	Ovule	1.00389	0.331	0.232	0.000951004	1	0.099	NA
AT5G22620	Ovule	-1.22357	0.047	0.128	0.000953017	1	-0.081	NA
AT1G33970	Ovule	1.01854	0.25	0.168	0.000954578	1	0.082	IAN9
AT3G21465	Ovule	-5.85305	0	0.052	0.000955857	1	-0.052	NA
AT1G31360	Ovule	-1.9527	0.023	0.093	0.000956223	1	-0.07	ATRECQ2,MED34,RECQL2
AT2G39190	Ovule	-2.26946	0.023	0.111	0.000958732	1	-0.088	ATATH8
AT4G21660	Ovule	-0.487152	0.163	0.285	0.000962117	1	-0.122	NA
AT5G49160	Ovule	-1.66123	0.029	0.1	0.000967588	1	-0.071	DDM2,DMT01,DMT1,MET1,MET2,METI
AT2G28380	Ovule	-1.12839	0.035	0.102	0.00096961	1	-0.067	AtDRB2,DRB2
AT1G71697	Ovule	1.53249	0.099	0.045	0.000972495	1	0.054	ATCK1,CEK1,CK,CK1
AT2G40030	Ovule	-0.7127	0.093	0.191	0.000975188	1	-0.098	ATNRPD1B,DMS5,DRD3,NRPD1B,NRPE1
AT2G25910	Ovule	-1.64185	0.029	0.118	0.000975355	1	-0.089	NA
AT1G75390	Ovule	-0.483715	0.308	0.439	0.000976448	1	-0.131	AtbZIP44,bZIP44
AT1G06537	Ovule	-2.98302	0.012	0.073	0.000979365	1	-0.061	NA
AT5G24420	Ovule	0.749909	0.256	0.169	0.00098045	1	0.087	PGL5
ATCG00270	Ovule	-2.10099	0.017	0.08	0.000982168	1	-0.063	PSBD
AT1G69530	Ovule	-5.0252	0.006	0.06	0.000982824	1	-0.054	AT-EXP1,ATEXP1,ATEXPA1,ATHEXP,EXP1,EXPA1
AT3G20390	Ovule	-0.947705	0.064	0.158	0.00098437	1	-0.094	RidA
AT3G16290	Ovule	-1.12061	0.041	0.125	0.000986037	1	-0.084	EMB2083,FtsHi2
AT1G02610	Ovule	1.44167	0.105	0.054	0.000987354	1	0.051	NA
AT4G15475	Ovule	-0.406477	0.035	0.112	0.000988038	1	-0.077	RAD7b
AT1G74000	Ovule	4.08195	0.012	0.001	0.000989206	1	0.011	SS3
AT4G32720	Ovule	-2.0097	0.023	0.105	0.000990338	1	-0.082	AtLa1,IRP2,La1
AT2G41900	Ovule	-1.64388	0.041	0.112	0.000992749	1	-0.071	DEG9,OXS2,TZF7
AT3G47190	Ovule	-6.07994	0	0.05	0.000995497	1	-0.05	GA2ox10
AT2G46030	Ovule	0.987126	0.151	0.085	0.000999762	1	0.066	UBC6
AT5G19380	Ovule	-1.27753	0.023	0.099	0.00100135	1	-0.076	CLT1
AT3G47960	Ovule	1.77723	0.093	0.038	0.00100197	1	0.055	AtNPF2.10,GTR1,NPF2.10
AT2G20840	Ovule	-3.66993	0.006	0.074	0.00100381	1	-0.068	AtSCAMP3,SCAMP3
AT1G08130	Ovule	-1.20239	0.035	0.11	0.00100469	1	-0.075	ATLIG1,LIG1
AT4G12560	Ovule	-0.866967	0.081	0.16	0.00100604	1	-0.079	CPR1,CPR30
AT5G41220	Ovule	-1.66587	0.029	0.099	0.00100656	1	-0.07	ATGSTT3,GST10C,GSTT3
AT3G62110	Ovule	-2.59137	0.012	0.08	0.00101199	1	-0.068	NA
AT1G26680	Ovule	-7.67081	0	0.046	0.00101293	1	-0.046	NA
AT2G40360	Ovule	-0.581483	0.029	0.115	0.00101492	1	-0.086	AtPEIP1,AtPEP1,BOP1
AT5G62850	Ovule	-6.80075	0	0.049	0.00102282	1	-0.049	AtSWEET5,AtVEX1,SWEET5
AT2G40540	Ovule	-6.11898	0	0.05	0.00102283	1	-0.05	ATKT2,ATKUP2,KT2,KUP2,SHY3,TRK2
AT4G18100	Ovule	-0.159212	0.134	0.233	0.00102409	1	-0.099	NA
AT1G62640	Ovule	-0.616913	0.035	0.102	0.00102471	1	-0.067	KAS
AT4G06748	Ovule	-6.16264	0	0.051	0.00102482	1	-0.051	NA
AT4G30200	Ovule	-0.890191	0.099	0.184	0.00102558	1	-0.085	VEL1,VIL2
AT3G56880	Ovule	1.45887	0.192	0.107	0.00102807	1	0.085	NA
AT3G55800	Ovule	-2.37098	0.017	0.092	0.00103403	1	-0.075	SBPASE
AT4G02110	Ovule	-3.84095	0.006	0.062	0.00103723	1	-0.056	NA
AT4G16490	Ovule	-2.03117	0.012	0.067	0.00103726	1	-0.055	NA
AT5G41340	Ovule	-1.92522	0.035	0.1	0.00104678	1	-0.065	ATUBC4,UBC4
AT3G13740	Ovule	-3.39998	0.006	0.068	0.0010517	1	-0.062	RNC4
AT5G37260	Ovule	2.47396	0.047	0.014	0.0010555	1	0.033	CIR1,RVE2
AT5G22010	Ovule	-0.837536	0.105	0.217	0.00106044	1	-0.112	AtRFC1,RFC1
AT5G57260	Ovule	-6.76535	0	0.048	0.00106109	1	-0.048	CYP71B10
AT2G13440	Ovule	-0.955745	0.023	0.086	0.00106752	1	-0.063	NA
AT5G49030	Ovule	-1.56034	0.07	0.152	0.00107203	1	-0.082	OVA2
AT1G76410	Ovule	2.22375	0.017	0.004	0.00107328	1	0.013	ATL8
AT5G57160	Ovule	-2.04114	0.017	0.078	0.00107724	1	-0.061	ATLIG4,LIG4
AT2G25640	Ovule	-1.54428	0.017	0.08	0.00108055	1	-0.063	NA
AT1G47380	Ovule	-5.65771	0	0.051	0.00108185	1	-0.051	NA
AT5G18190	Ovule	-0.872821	0.093	0.201	0.00108196	1	-0.108	AEL4,MLK1,PPK2
AT4G14140	Ovule	-3.33482	0.012	0.099	0.00108364	1	-0.087	DMT02,DMT2,MET02,MET2
AT5G56740	Ovule	-0.245452	0.012	0.079	0.00108386	1	-0.067	HAC07,HAC7,HAG02,HAG2
AT5G06160	Ovule	-0.490407	0.023	0.103	0.00108577	1	-0.08	ATO
AT1G78580	Ovule	-2.79338	0.012	0.075	0.00108699	1	-0.063	ATTPS1,TPS1
AT5G19220	Ovule	-6.34616	0	0.05	0.00108814	1	-0.05	ADG2,APL1
AT1G10630	Ovule	-1.17306	0.047	0.134	0.00108872	1	-0.087	ARFA1F,ATARFA1F
AT2G46930	Ovule	-5.98704	0	0.056	0.0010888	1	-0.056	PAE3
AT1G66880	Ovule	4.07794	0.012	0.001	0.00108934	1	0.011	NA
AT5G46810	Ovule	1.324	0.064	0.015	0.00109013	1	0.049	NA
AT1G21750	Ovule	-0.752507	0.093	0.209	0.00109676	1	-0.116	ATPDI5,ATPDIL1-1,PDI5,PDIL1-1
AT3G55000	Ovule	-1.81071	0.023	0.095	0.0011041	1	-0.072	TON1,TON1A
AT4G25340	Ovule	-1.65947	0.035	0.131	0.00111241	1	-0.096	ATFKBP53,FKBP53
AT1G75880	Ovule	3.37179	0.029	0.007	0.00111278	1	0.022	NA
AT1G06670	Ovule	-0.615769	0.163	0.288	0.00111448	1	-0.125	NIH
AT5G13670	Ovule	-1.1847	0.169	0.294	0.00111449	1	-0.125	UMAMIT15
AT2G47750	Ovule	-1.18182	0.029	0.074	0.00112058	1	-0.045	GH3.9
AT5G15740	Ovule	-2.99424	0.017	0.088	0.00112098	1	-0.071	RRT1
AT4G36870	Ovule	-3.8349	0.006	0.062	0.00112268	1	-0.056	BLH2,SAW1
AT5G56650	Ovule	-0.962128	0.076	0.159	0.0011232	1	-0.083	ILL1
AT5G22740	Ovule	-2.84207	0.017	0.084	0.00112466	1	-0.067	ATCSLA02,ATCSLA2,CSLA02,CSLA2
AT2G15430	Ovule	-5.85902	0	0.056	0.00113369	1	-0.056	NRPB3,NRPD3,NRPE3A,RBP36A,RPB35.5A
AT4G30820	Ovule	-1.1485	0.035	0.111	0.00113824	1	-0.076	NA
AT1G52380	Ovule	-1.9829	0.012	0.085	0.001139	1	-0.073	NA
AT5G25590	Ovule	-2.81053	0.012	0.076	0.00114486	1	-0.064	NA
AT5G14060	Ovule	-2.35563	0.017	0.095	0.00114562	1	-0.078	AK2,CARAB-AK-LYS
AT5G04500	Ovule	-1.39602	0.029	0.105	0.00114575	1	-0.076	GINT1
AT3G06325	Ovule	-0.808116	0.081	0.182	0.00114964	1	-0.101	NA
AT2G24580	Ovule	-3.51144	0.006	0.059	0.00115214	1	-0.053	NA
AT3G06680	Ovule	-1.67033	0.029	0.108	0.00116004	1	-0.079	NA
AT4G32970	Ovule	-1.00726	0.035	0.109	0.00116681	1	-0.074	NA
AT2G34190	Ovule	-4.47376	0.006	0.055	0.00117527	1	-0.049	NA
AT3G60750	Ovule	-0.258242	0.099	0.174	0.00117625	1	-0.075	AtTKL1,TKL1
AT5G44030	Ovule	3.56404	0.012	0.001	0.00118022	1	0.011	CESA4,IRX5,NWS2
AT4G36640	Ovule	-1.4261	0.047	0.123	0.00118042	1	-0.076	NA
AT1G35530	Ovule	-5.5883	0	0.049	0.00118244	1	-0.049	At-FANCM,FANCM
AT5G66410	Ovule	-1.77538	0.023	0.086	0.00118262	1	-0.063	PLP3b
AT1G18190	Ovule	-0.782015	0.076	0.174	0.00118835	1	-0.098	GC2
AT5G17920	Ovule	-0.526579	0.262	0.418	0.00119057	1	-0.156	ATCIMS,ATMETS,ATMS1,METS1
AT5G44785	Ovule	-2.58389	0.012	0.075	0.00119178	1	-0.063	OSB3
AT1G63260	Ovule	1.9581	0.145	0.077	0.00119209	1	0.068	TET10
AT2G05070	Ovule	-2.12645	0.017	0.077	0.00119408	1	-0.06	LHCB2,LHCB2.2
AT1G80810	Ovule	-1.10323	0.029	0.103	0.00119566	1	-0.074	AtPDS5D,PDS5D,SL2
AT4G21750	Ovule	-1.59899	0.081	0.172	0.00119572	1	-0.091	ATML1
AT1G69523	Ovule	-1.20059	0.052	0.114	0.0011962	1	-0.062	NA
AT3G54350	Ovule	-1.46696	0.047	0.122	0.00119895	1	-0.075	emb1967
AT1G30460	Ovule	-2.1157	0.035	0.11	0.00120221	1	-0.075	ATCPSF30,CPSF30,OXT6
AT1G17470	Ovule	-1.80921	0.017	0.091	0.00120357	1	-0.074	ATDRG,ATDRG1,DRG1,Drg1-2
AT4G00040	Ovule	-0.473592	0.198	0.307	0.00120642	1	-0.109	NA
AT2G25870	Ovule	-2.76571	0.006	0.066	0.00120697	1	-0.06	AtYbeY
AT1G33700	Ovule	-6.59086	0	0.049	0.00120784	1	-0.049	NA
AT5G55480	Ovule	-2.08279	0.006	0.075	0.00120951	1	-0.069	GDPDL4,GPDL1,SVL1
AT1G50500	Ovule	-0.862531	0.07	0.153	0.00120957	1	-0.083	ATVPS53,HIT1,VPS53
AT3G54650	Ovule	-2.13699	0.012	0.064	0.00121326	1	-0.052	FBL17
AT1G73020	Ovule	-1.00151	0.041	0.109	0.00121427	1	-0.068	TMEM16
AT5G37310	Ovule	-2.42717	0.017	0.082	0.00121921	1	-0.065	NA
AT3G46980	Ovule	-1.87804	0.017	0.083	0.00122527	1	-0.066	PHT4;3
AT2G47760	Ovule	-6.01542	0	0.062	0.0012333	1	-0.062	ALG3,AtALG3
AT1G76040	Ovule	1.35712	0.081	0.035	0.00123471	1	0.046	CPK29
AT1G28590	Ovule	-6.79783	0	0.047	0.00123615	1	-0.047	NA
AT2G21590	Ovule	-1.41575	0.052	0.137	0.00123737	1	-0.085	APL4
AT2G27860	Ovule	-0.641563	0.105	0.199	0.00123856	1	-0.094	AXS1
AT1G27680	Ovule	-1.72377	0.012	0.079	0.00123903	1	-0.067	APL2
AT1G08820	Ovule	-0.81417	0.052	0.121	0.00124101	1	-0.069	VAP27-2
AT4G34050	Ovule	-1.58139	0.064	0.157	0.00124666	1	-0.093	CCoAOMT1
AT3G11620	Ovule	-1.01743	0.041	0.115	0.00124762	1	-0.074	NA
AT1G14610	Ovule	-0.648046	0.093	0.204	0.00124957	1	-0.111	TWN2,VALRS
AT2G16400	Ovule	-0.861391	0.064	0.15	0.00125134	1	-0.086	BLH7
AT3G18100	Ovule	-2.26541	0.012	0.07	0.00125225	1	-0.058	AtMYB4R1,MYB4R1
AT1G33230	Ovule	-1.71121	0.029	0.115	0.00125271	1	-0.086	NA
AT1G04160	Ovule	-2.68382	0.012	0.077	0.00125392	1	-0.065	ATXIB,XI-8,XI-B,XIB
AT5G66100	Ovule	-1.41018	0.058	0.135	0.0012552	1	-0.077	AtLARP1b,LARP1b
AT3G10300	Ovule	-1.78728	0.023	0.092	0.00125818	1	-0.069	NA
AT1G76590	Ovule	2.52155	0.023	0.004	0.00126122	1	0.019	PLATZ2
AT3G10920	Ovule	-1.19879	0.047	0.138	0.0012633	1	-0.091	ATMSD1,AtSOD1,MEE33,MSD1
AT1G72370	Ovule	-0.451723	0.209	0.333	0.00126341	1	-0.124	AP40,P40,RP40,RPSAA
AT3G60530	Ovule	-3.48046	0.006	0.066	0.00126374	1	-0.06	GATA4
AT1G62330	Ovule	-0.398906	0.041	0.119	0.00126591	1	-0.078	NA
AT2G02070	Ovule	-0.967022	0.052	0.13	0.00126856	1	-0.078	AtIDD5,IDD5,RVN
AT2G35700	Ovule	3.06937	0.023	0.005	0.0012708	1	0.018	ATERF38,ERF38
AT5G19485	Ovule	-1.7878	0.017	0.097	0.00127666	1	-0.08	NA
AT3G57150	Ovule	-1.1329	0.029	0.118	0.00128227	1	-0.089	AtCBF5,AtNAP57,CBF5,NAP57
AT4G28360	Ovule	-1.66285	0.017	0.074	0.00128407	1	-0.057	NA
AT3G19150	Ovule	-1.82679	0.017	0.075	0.00128584	1	-0.058	ACK1,AtKRP6,ICK4,KRP6
AT4G38890	Ovule	-1.22312	0.029	0.1	0.00129029	1	-0.071	NA
AT4G36120	Ovule	-2.03073	0.017	0.107	0.00129249	1	-0.09	NA
AT3G18410	Ovule	-1.3655	0.029	0.102	0.00130313	1	-0.073	NA
AT1G14350	Ovule	-2.21864	0.023	0.092	0.00130389	1	-0.069	AtMYB124,FLP,MYB124
AT4G32420	Ovule	-0.983913	0.105	0.22	0.00130671	1	-0.115	NA
AT5G18670	Ovule	1.20826	0.07	0.031	0.00131794	1	0.039	BAM9,BMY3
AT5G37380	Ovule	-1.39073	0.035	0.102	0.00131798	1	-0.067	SLN
AT3G61060	Ovule	3.32663	0.052	0.016	0.00133333	1	0.036	AtPP2-A13,PP2-A13
AT5G10060	Ovule	-0.487124	0.116	0.217	0.00133393	1	-0.101	NA
AT5G37510	Ovule	-1.03912	0.047	0.118	0.00133893	1	-0.071	CI76,EMB1467
AT4G13930	Ovule	-0.609854	0.093	0.198	0.00133961	1	-0.105	SHM4
AT2G37500	Ovule	-1.41056	0.029	0.087	0.00134319	1	-0.058	NA
AT3G24830	Ovule	-0.721657	0.11	0.227	0.00135168	1	-0.117	NA
AT4G03210	Ovule	-1.70466	0.029	0.089	0.00135332	1	-0.06	XTH9
AT1G55510	Ovule	2.04693	0.087	0.034	0.00135541	1	0.053	BCDH
AT3G57870	Ovule	-0.887412	0.058	0.145	0.00135556	1	-0.087	AHUS5,ATSCE1,EMB1637,SCE1,SCE1A
AT1G49480	Ovule	-1.26007	0.052	0.127	0.00135827	1	-0.075	RTV1
AT5G39740	Ovule	-0.30911	0.163	0.296	0.00136636	1	-0.133	OLI7,RPL5B
AT2G42840	Ovule	-6.89819	0	0.045	0.0013667	1	-0.045	PDF1
AT1G10290	Ovule	-0.447832	0.047	0.139	0.00136732	1	-0.092	ADL6,DRP2A
AT4G04955	Ovule	-1.72152	0.035	0.121	0.00136893	1	-0.086	ALN,ATALN
AT3G43300	Ovule	-0.550284	0.151	0.26	0.00136978	1	-0.109	ATMIN7,BEN1,BIG5,MIN7
AT3G51840	Ovule	1.20405	0.279	0.174	0.00137039	1	0.105	ACX4,ATG6,ATSCX
AT5G12440	Ovule	-1.27663	0.029	0.096	0.00137116	1	-0.067	NA
AT5G16800	Ovule	-1.51734	0.035	0.107	0.00137123	1	-0.072	NAA60
AT3G01650	Ovule	1.36975	0.157	0.079	0.00137364	1	0.078	RGLG1
AT2G20450	Ovule	-0.668899	0.058	0.131	0.00137563	1	-0.073	NA
AT3G23940	Ovule	-1.51428	0.029	0.103	0.00137957	1	-0.074	DHAD
AT5G60600	Ovule	-0.713831	0.081	0.156	0.00138787	1	-0.075	CLB4,CSB3,GCPE,HDS,ISPG
AT1G24120	Ovule	-2.0613	0.012	0.09	0.00138859	1	-0.078	ARL1
AT5G52450	Ovule	1.958	0.058	0.02	0.00139684	1	0.038	NA
AT5G41950	Ovule	-1.22553	0.041	0.117	0.00140188	1	-0.076	HLB1
AT1G17745	Ovule	0.720345	0.337	0.229	0.00140218	1	0.108	PGDH,PGDH2
AT4G25730	Ovule	-1.21193	0.035	0.12	0.00140285	1	-0.085	AtTRM7b,TRM7b
AT3G51290	Ovule	-0.926158	0.035	0.105	0.00140542	1	-0.07	APSR1
AT1G34470	Ovule	-1.14771	0.035	0.103	0.0014061	1	-0.068	ENOR3L5
AT5G51230	Ovule	-1.49239	0.041	0.113	0.00140849	1	-0.072	AtEMF2,CYR1,EMF2,VEF2
AT1G72640	Ovule	-1.65968	0.017	0.073	0.00140868	1	-0.056	NA
AT3G61240	Ovule	-1.3762	0.035	0.114	0.00141406	1	-0.079	RH12
AT1G27960	Ovule	-2.14809	0.017	0.088	0.00141458	1	-0.071	ECT9
AT2G20605	Ovule	2.73208	0.023	0.004	0.00141693	1	0.019	NA
AT2G36880	Ovule	-0.845305	0.087	0.199	0.00141917	1	-0.112	MAT3
AT3G54940	Ovule	-6.84169	0	0.048	0.00142329	1	-0.048	NA
AT1G79740	Ovule	-1.24091	0.035	0.113	0.0014235	1	-0.078	NA
AT1G04850	Ovule	-0.475492	0.134	0.247	0.00142531	1	-0.113	NA
AT5G52230	Ovule	-2.49178	0.012	0.076	0.00142763	1	-0.064	MBD13
AT5G14430	Ovule	-1.46287	0.035	0.097	0.00142938	1	-0.062	NA
AT5G27395	Ovule	-1.20454	0.017	0.083	0.0014317	1	-0.066	NA
AT2G15400	Ovule	-5.71526	0	0.047	0.00143431	1	-0.047	NRPE3B,RBP36B
AT5G08120	Ovule	-1.68182	0.029	0.109	0.00143692	1	-0.08	MPB2C
AT2G33240	Ovule	-4.03055	0.006	0.067	0.00143714	1	-0.061	ATXID,XID
AT4G38570	Ovule	-1.68289	0.017	0.091	0.00143909	1	-0.074	PIS2
AT2G40100	Ovule	-1.63278	0.012	0.083	0.00144386	1	-0.071	LHCB4.3,LHCB8
AT4G27650	Ovule	-1.15669	0.023	0.094	0.00144726	1	-0.071	PEL1
AT4G31210	Ovule	-2.21499	0.017	0.084	0.00145253	1	-0.067	NA
AT5G25560	Ovule	0.484302	0.581	0.519	0.00145331	1	0.062	NA
AT1G73820	Ovule	-5.90738	0	0.055	0.00145427	1	-0.055	SSU72
AT1G04040	Ovule	3.04292	0.029	0.007	0.00145533	1	0.022	NA
AT4G19160	Ovule	0.205243	0.105	0.192	0.00146125	1	-0.087	NA
AT5G24350	Ovule	-0.586344	0.157	0.278	0.00146841	1	-0.121	MIP2
AT4G21380	Ovule	-5.88091	0	0.047	0.00147075	1	-0.047	ARK3,RK3
AT2G31370	Ovule	-1.28227	0.029	0.105	0.00147167	1	-0.076	AtbZIP59,PosF21
AT3G44340	Ovule	-0.668224	0.093	0.184	0.00147376	1	-0.091	CEF
AT1G64790	Ovule	-0.748232	0.105	0.215	0.00147532	1	-0.11	GCN1,ILA,NOXY7
AT5G01850	Ovule	2.0489	0.047	0.014	0.00148111	1	0.033	NA
AT3G49600	Ovule	-1.08663	0.029	0.107	0.00148194	1	-0.078	ATUBP26,SUP32,UBP26
AT1G26110	Ovule	-1.03312	0.093	0.186	0.00148199	1	-0.093	DCP5
AT1G62500	Ovule	-7.20553	0	0.046	0.00149939	1	-0.046	DEG27
AT3G49810	Ovule	-1.83146	0.017	0.084	0.00150657	1	-0.067	atPub30
AT3G47950	Ovule	1.78886	0.11	0.053	0.00150861	1	0.057	AHA4,HA4
AT5G08260	Ovule	-0.770586	0.14	0.238	0.00151645	1	-0.098	scpl35
AT1G06720	Ovule	-0.661162	0.041	0.137	0.00151826	1	-0.096	NA
AT1G08707	Ovule	3.13799	0.012	0.002	0.0015191	1	0.01	NA
AT4G30310	Ovule	-0.652454	0.07	0.14	0.00152258	1	-0.07	NA
AT2G43210	Ovule	-1.43146	0.029	0.102	0.00152388	1	-0.073	NA
AT4G00270	Ovule	-2.01508	0.023	0.096	0.0015247	1	-0.073	GeBP,STKR1
ATCG00480	Ovule	-0.673841	0.07	0.156	0.00152516	1	-0.086	AthCF1beta,ATPB,CF1beta,PB
AT2G24020	Ovule	-2.99153	0.006	0.064	0.00152903	1	-0.058	STIC2
AT5G62740	Ovule	0.76187	0.39	0.319	0.00153046	1	0.071	ATHIR1,AtHIR4,HIR1,HIR4
ATCG00280	Ovule	-0.507136	0.145	0.244	0.00153201	1	-0.099	PSBC
AT4G11160	Ovule	-0.804843	0.058	0.135	0.00154558	1	-0.077	NA
AT4G02900	Ovule	-1.64196	0.017	0.083	0.0015461	1	-0.066	OSCA1.7
AT3G22460	Ovule	1.98075	0.081	0.031	0.00155183	1	0.05	OASA2
AT1G02145	Ovule	-0.50446	0.047	0.128	0.00155588	1	-0.081	ALG12,EBS4
AT1G23570	Ovule	-8.70909	0	0.022	0.00156544	1	-0.022	NA
AT5G19620	Ovule	-2.15527	0.017	0.087	0.00156586	1	-0.07	ATOEP80,EMB213,OEP80,TOC75-V
AT1G13730	Ovule	-2.65593	0.012	0.071	0.00156794	1	-0.059	NA
AT5G20290	Ovule	-0.485062	0.238	0.377	0.0015852	1	-0.139	NA
AT1G33140	Ovule	-0.817214	0.081	0.19	0.00158793	1	-0.109	PGY2
AT1G15930	Ovule	-0.912886	0.064	0.146	0.00158954	1	-0.082	NA
AT1G75170	Ovule	-1.18213	0.058	0.133	0.00159582	1	-0.075	NA
AT3G12390	Ovule	-0.617339	0.064	0.137	0.0016034	1	-0.073	NA
AT4G31880	Ovule	-0.28691	0.163	0.275	0.001606	1	-0.112	AtPDS5C,PDS5C
AT3G01460	Ovule	-0.770617	0.076	0.177	0.00160768	1	-0.101	ATMBD9,MBD9
AT3G07960	Ovule	-4.03001	0.006	0.068	0.00161403	1	-0.062	PIP5K6
AT3G02830	Ovule	-0.391354	0.122	0.257	0.00162011	1	-0.135	PNT1,ZFN1
AT2G30880	Ovule	-0.837564	0.093	0.21	0.00162204	1	-0.117	AtSWAP70,SWAP70
AT2G20320	Ovule	-2.10833	0.017	0.075	0.00162265	1	-0.058	NA
AT2G43130	Ovule	-1.79905	0.006	0.063	0.00162791	1	-0.057	ARA-4,ARA4,ATRAB11F,ATRABA5C,RABA5C
AT5G65950	Ovule	-1.3273	0.041	0.129	0.0016316	1	-0.088	ROG2,TRAPPC11
AT3G48740	Ovule	-4.15375	0.017	0.045	0.00163338	1	-0.028	AtSWEET11,SWEET11
AT1G67490	Ovule	-1.90146	0.012	0.079	0.00163348	1	-0.067	GCS1,KNF
AT1G16800	Ovule	-1.02369	0.052	0.133	0.0016376	1	-0.081	NA
AT5G64940	Ovule	-1.03922	0.047	0.125	0.0016457	1	-0.078	abc1k8,ATATH13,ATH13,ATOSA1,OSA1
AT5G59320	Ovule	0.51858	0.39	0.278	0.00164915	1	0.112	LTP3
AT1G04710	Ovule	-3.78055	0.006	0.078	0.00165252	1	-0.072	KAT1,PKT4
AT5G63960	Ovule	-2.01077	0.023	0.078	0.00165472	1	-0.055	EMB2780,GIS5
AT2G15292	Ovule	-1.36835	0.035	0.093	0.00165547	1	-0.058	NA
AT3G55260	Ovule	-3.3327	0.006	0.055	0.00165645	1	-0.049	ATHEX2,HEXO1
AT5G23900	Ovule	-0.509582	0.076	0.17	0.00166056	1	-0.094	NA
AT4G35890	Ovule	-0.564237	0.128	0.219	0.00166196	1	-0.091	AtLARP1c,LARP1c
AT1G44780	Ovule	-0.89498	0.035	0.102	0.00166317	1	-0.067	NA
AT1G01100	Ovule	-0.60363	0.169	0.307	0.00166682	1	-0.138	RPP1.1,RPP1A
AT1G51690	Ovule	-0.628677	0.151	0.252	0.00166866	1	-0.101	ATB,B
AT2G21390	Ovule	-0.862827	0.07	0.144	0.00166905	1	-0.074	NA
AT3G49430	Ovule	-0.631238	0.076	0.154	0.00167166	1	-0.078	At-SR34a,SR34a,SRp34a
AT4G24660	Ovule	2.2903	0.023	0.005	0.00167176	1	0.018	ATHB22,HB22,MEE68,ZHD2
AT3G11910	Ovule	-0.564824	0.233	0.375	0.00167868	1	-0.142	AtUBP13,UBP13
AT1G49840	Ovule	-3.43564	0.006	0.055	0.0016797	1	-0.049	BDR5
AT1G62990	Ovule	-1.06051	0.064	0.143	0.00168314	1	-0.079	IRX11,KNAT7
AT1G27400	Ovule	-0.553963	0.081	0.178	0.00168634	1	-0.097	NA
AT3G14560	Ovule	1.31839	0.11	0.059	0.00168649	1	0.051	NA
AT1G80270	Ovule	-1.86971	0.006	0.073	0.00169413	1	-0.067	PPR596
AT2G38180	Ovule	-0.917071	0.07	0.135	0.00169527	1	-0.065	NA
AT5G17580	Ovule	-3.15085	0.006	0.057	0.0016975	1	-0.051	NA
AT2G27190	Ovule	1.89419	0.023	0.005	0.00170437	1	0.018	ATPAP12,PAP12
AT1G09780	Ovule	-1.55864	0.035	0.112	0.00170501	1	-0.077	iPGAM1
AT3G15980	Ovule	-0.829596	0.058	0.15	0.00170603	1	-0.092	NA
AT5G25470	Ovule	-3.53908	0.006	0.063	0.00170701	1	-0.057	NA
AT1G72750	Ovule	-1.84242	0.012	0.065	0.00170938	1	-0.053	ATTIM23-2,TIM23-2
AT4G34520	Ovule	-6.54938	0	0.048	0.00170951	1	-0.048	FAE1,KCS18
AT4G00810	Ovule	-1.30496	0.035	0.144	0.00171359	1	-0.109	RPP1.2,RPP1B
AT5G65460	Ovule	-1.73679	0.029	0.103	0.00171512	1	-0.074	KAC2,KCA2
AT2G24170	Ovule	-3.85792	0.006	0.065	0.00171892	1	-0.059	NA
AT5G16230	Ovule	-6.48051	0	0.044	0.00171939	1	-0.044	AAD3
AT1G77440	Ovule	-1.94454	0.012	0.076	0.00172124	1	-0.064	PBC2
AT3G62070	Ovule	1.55361	0.128	0.065	0.00172172	1	0.063	NA
AT3G15510	Ovule	-0.691037	0.18	0.268	0.00172549	1	-0.088	ANAC056,ATNAC2,NAC2,NARS1
AT4G00355	Ovule	-1.32266	0.023	0.08	0.00173184	1	-0.057	ATI2
AT1G09620	Ovule	-0.86636	0.035	0.128	0.00173838	1	-0.093	NA
AT3G16780	Ovule	-1.34637	0.023	0.089	0.00174585	1	-0.066	RPL19B
AT3G50670	Ovule	-0.366982	0.256	0.396	0.00174695	1	-0.14	U1-70K,U1SNRNP
AT3G54500	Ovule	-0.553134	0.128	0.222	0.0017476	1	-0.094	LNK2
AT4G25980	Ovule	-1.64666	0.023	0.082	0.00177167	1	-0.059	NA
AT2G39930	Ovule	-1.88468	0.035	0.133	0.00177633	1	-0.098	ATISA1,ISA1
AT3G43610	Ovule	-1.00358	0.047	0.138	0.00177734	1	-0.091	NA
AT1G28060	Ovule	-0.856194	0.076	0.186	0.00177802	1	-0.11	RDM16
AT3G55020	Ovule	-0.291413	0.128	0.231	0.00177846	1	-0.103	NA
AT5G13260	Ovule	-1.54194	0.023	0.102	0.00178114	1	-0.079	NA
AT3G57930	Ovule	-0.869717	0.047	0.12	0.00178283	1	-0.073	NA
AT5G16370	Ovule	1.24725	0.041	0.017	0.00178292	1	0.024	AAE5
AT1G07110	Ovule	-0.567359	0.099	0.188	0.00179257	1	-0.089	ATF2KP,F2KP,FKFBP
AT4G13730	Ovule	-2.09439	0.012	0.075	0.00179293	1	-0.063	NA
AT5G63240	Ovule	-4.17137	0.006	0.053	0.00179378	1	-0.047	NA
AT2G01120	Ovule	-1.62149	0.023	0.084	0.00179955	1	-0.061	ATORC4,ORC4
AT3G15095	Ovule	-1.70438	0.012	0.066	0.00179991	1	-0.054	HCF243
AT3G15690	Ovule	-3.90562	0.006	0.062	0.00180068	1	-0.056	BADC3,BLP2
AT1G79690	Ovule	-0.462976	0.076	0.153	0.00180126	1	-0.077	AtND,ATNUDT3,NUDT3
AT5G13170	Ovule	-2.53052	0.017	0.065	0.00180199	1	-0.048	AtSWEET15,SAG29,SWEET15
AT5G50375	Ovule	-4.14917	0.006	0.08	0.00180225	1	-0.074	CPI1
AT2G19880	Ovule	1.59082	0.134	0.079	0.00181723	1	0.055	GCS
AT2G40095	Ovule	-1.66118	0.017	0.076	0.00182131	1	-0.059	NA
AT1G60970	Ovule	-2.90177	0.012	0.062	0.00182382	1	-0.05	NA
AT1G54080	Ovule	-0.597872	0.081	0.168	0.00182535	1	-0.087	UBP1A
AT3G53570	Ovule	-0.893774	0.076	0.149	0.00185235	1	-0.073	AFC1,AME2,FC1
AT1G51160	Ovule	-0.666229	0.052	0.117	0.00185359	1	-0.065	AtBET5,BET5
AT2G06520	Ovule	-1.39001	0.029	0.097	0.00185476	1	-0.068	PSBX
AT5G24750	Ovule	-2.18518	0.017	0.088	0.00186034	1	-0.071	NA
AT4G38500	Ovule	-1.82163	0.017	0.073	0.0018742	1	-0.056	NA
AT5G45650	Ovule	0.724556	0.233	0.145	0.00187648	1	0.088	NA
AT4G36010	Ovule	1.73268	0.064	0.023	0.00187752	1	0.041	NA
AT3G12810	Ovule	-0.324273	0.174	0.299	0.0018816	1	-0.125	chr13,PIE1,SRCAP
AT5G22470	Ovule	-6.82815	0	0.045	0.00188241	1	-0.045	AtPARP3,PARP3
AT4G12780	Ovule	-0.784391	0.064	0.157	0.00189197	1	-0.093	AUXILIN-LIKE1
AT3G50380	Ovule	-0.535423	0.134	0.244	0.00189571	1	-0.11	NA
AT3G28970	Ovule	-1.20147	0.035	0.103	0.00189794	1	-0.068	AAR3
AT2G47610	Ovule	-0.913805	0.11	0.231	0.00189803	1	-0.121	NA
AT3G12100	Ovule	-2.03057	0.012	0.059	0.00190064	1	-0.047	AtMTP5,MTP5
AT3G22320	Ovule	-0.740863	0.023	0.077	0.00190206	1	-0.054	ATRPABC24.3,NRPB5,NRPD5,RPB5A
AT1G15310	Ovule	-1.60148	0.029	0.087	0.00190554	1	-0.058	ATHSRP54A,SRP54-1
AT3G12980	Ovule	-0.698907	0.081	0.161	0.00191255	1	-0.08	ATHPCAT4,HAC5
AT1G65840	Ovule	-1.10054	0.035	0.122	0.00191378	1	-0.087	ATPAO4,PAO4
AT1G20760	Ovule	-1.06711	0.035	0.104	0.00191429	1	-0.069	AtEH1
AT2G17975	Ovule	-0.476444	0.058	0.137	0.00191761	1	-0.079	SRP1
AT4G38970	Ovule	-2.05509	0.029	0.093	0.00192122	1	-0.064	AtFBA2,FBA2
AT2G32640	Ovule	-3.1843	0.006	0.062	0.00192619	1	-0.056	LCYB
AT1G04730	Ovule	-2.91258	0.006	0.064	0.00192926	1	-0.058	CTF18
AT3G53610	Ovule	-0.848791	0.035	0.125	0.00193236	1	-0.09	ATRAB8,AtRab8B,AtRABE1a,RAB8
AT5G01100	Ovule	-7.16691	0	0.037	0.00193736	1	-0.037	FRB1
AT2G48120	Ovule	-0.866978	0.029	0.093	0.00193791	1	-0.064	PAC
AT4G35850	Ovule	-0.774761	0.012	0.072	0.00193947	1	-0.06	NA
AT5G08670	Ovule	-0.350852	0.076	0.164	0.00195282	1	-0.088	NA
AT5G55060	Ovule	-0.794808	0.052	0.128	0.00196045	1	-0.076	NA
AT5G04220	Ovule	-2.02585	0.023	0.121	0.00196385	1	-0.098	ATSYTC,NTMC2T1.3,NTMC2TYPE1.3,SYT3,SYTC
AT2G45870	Ovule	-1.98069	0.017	0.069	0.00196588	1	-0.052	VCCN2
AT4G24820	Ovule	-0.502083	0.081	0.168	0.00196756	1	-0.087	NA
AT1G15250	Ovule	-5.44582	0	0.044	0.00196768	1	-0.044	RPL37A
AT3G62910	Ovule	-5.6718	0	0.053	0.00197142	1	-0.053	APG3,AtcpRF1,cpRF1
AT2G02120	Ovule	-6.52484	0	0.043	0.00197526	1	-0.043	LCR70,PDF2.1
AT2G45540	Ovule	-0.648517	0.145	0.252	0.00198118	1	-0.107	BCHC2
AT2G23740	Ovule	-1.45177	0.052	0.122	0.00198653	1	-0.07	SUVR5
AT1G73960	Ovule	-0.238563	0.157	0.272	0.00198771	1	-0.115	TAF2
AT5G48720	Ovule	-1.42365	0.035	0.099	0.0019926	1	-0.064	XRI,XRI1
AT3G06355	Ovule	-0.362217	1	0.985	0.0019946	1	0.015	NA
AT3G29030	Ovule	-6.84698	0	0.046	0.00200211	1	-0.046	ATEXP5,ATEXPA5,ATHEXP,EXP5,EXPA5
AT1G04030	Ovule	-1.30486	0.052	0.12	0.00201108	1	-0.068	NA
AT3G15580	Ovule	1.99775	0.11	0.052	0.00201903	1	0.058	APG8H,ATG8I
AT1G22170	Ovule	-6.29842	0	0.054	0.00203067	1	-0.054	NA
AT3G56580	Ovule	-2.20923	0.012	0.065	0.00203217	1	-0.053	AtRZF1,BTL02,RZF1
AT4G12420	Ovule	-1.18137	0.029	0.104	0.00203411	1	-0.075	SKU5
AT4G29150	Ovule	-5.85977	0	0.045	0.00203711	1	-0.045	IQD25
AT1G34250	Ovule	-6.07777	0	0.045	0.00203712	1	-0.045	NA
AT4G27540	Ovule	-2.96158	0.006	0.063	0.0020425	1	-0.057	PRA1.H
AT1G52315	Ovule	3.71456	0.012	0.002	0.00204385	1	0.01	ISTL9
AT5G66160	Ovule	-1.13786	0.035	0.116	0.00204579	1	-0.081	ATRMR1,RMR1
AT5G19390	Ovule	-0.694962	0.076	0.161	0.00205322	1	-0.085	PHGAP2
AT5G17930	Ovule	-1.54603	0.058	0.157	0.00205412	1	-0.099	NA
AT4G38780	Ovule	-2.15376	0.006	0.07	0.00206085	1	-0.064	NA
AT4G33060	Ovule	-1.19751	0.029	0.097	0.00206537	1	-0.068	AtCYP57,CYP57
AT2G17442	Ovule	-0.934181	0.047	0.116	0.00206643	1	-0.069	NA
AT3G17510	Ovule	1.87217	0.041	0.017	0.00207055	1	0.024	CIPK1,SnRK3.16
AT3G22830	Ovule	3.04317	0.017	0.003	0.00207169	1	0.014	AT-HSFA6B,HSFA6B
AT3G21350	Ovule	-1.974	0.012	0.063	0.0020736	1	-0.051	MED6
AT1G05270	Ovule	-0.672552	0.07	0.161	0.00207681	1	-0.091	NA
AT3G52960	Ovule	-0.873057	0.029	0.087	0.00208301	1	-0.058	PrxIIE
AT2G17800	Ovule	-0.666518	0.052	0.123	0.00208576	1	-0.071	ARAC1,ATGP2,ATRAC1,ATROP3,ROP3
AT3G01540	Ovule	-0.361189	0.273	0.424	0.00208977	1	-0.151	ATDRH1,DRH1,IRP6,RH14
AT3G25150	Ovule	-1.2143	0.035	0.12	0.002097	1	-0.085	NA
AT4G02400	Ovule	-0.792535	0.052	0.125	0.00209833	1	-0.073	NA
AT2G01470	Ovule	-0.43277	0.093	0.176	0.0020986	1	-0.083	ATSEC12,STL2P
AT4G14770	Ovule	-6.16456	0	0.045	0.00210086	1	-0.045	ATTCX2,SOL2,TCX2
AT4G11010	Ovule	-0.254989	0.076	0.156	0.00210329	1	-0.08	NDPK3
AT1G51110	Ovule	-1.37461	0.035	0.092	0.00210373	1	-0.057	FBN10
ATCG00810	Ovule	-0.856658	0.058	0.138	0.00210628	1	-0.08	RPL22
AT2G05100	Ovule	-2.10041	0.029	0.101	0.00210737	1	-0.072	LHCB2,LHCB2.1
AT1G26130	Ovule	-1.80525	0.012	0.078	0.00211187	1	-0.066	ALA12
AT3G05710	Ovule	-4.21159	0.006	0.069	0.00211503	1	-0.063	ATSYP43,SYP43
AT5G27200	Ovule	-6.42062	0	0.042	0.00211705	1	-0.042	ACP5,AtACP5
AT3G25980	Ovule	-3.89926	0.006	0.059	0.00211757	1	-0.053	AtMAD2,MAD2
AT3G54460	Ovule	-3.70505	0.006	0.077	0.0021267	1	-0.071	NA
AT1G18540	Ovule	-0.588562	0.134	0.239	0.00212702	1	-0.105	NA
AT1G18745	Ovule	-0.806385	0.052	0.126	0.00212772	1	-0.074	NA
AT1G48050	Ovule	-0.777404	0.058	0.131	0.00213256	1	-0.073	ATKU80,KU80
AT5G35910	Ovule	-0.508598	0.058	0.144	0.00213348	1	-0.086	AtRRP6L2,RRP6L2
AT1G73290	Ovule	-7.48562	0	0.033	0.00214531	1	-0.033	scpl5
AT3G06500	Ovule	1.11822	0.273	0.184	0.00215377	1	0.089	A/N-InvC
AT5G01590	Ovule	-1.96139	0.012	0.061	0.00215406	1	-0.049	TIC56
AT3G17040	Ovule	-2.36591	0.006	0.062	0.00215757	1	-0.056	HCF107
AT5G51430	Ovule	-1.60773	0.023	0.103	0.00215984	1	-0.08	COG7,EYE
AT2G14120	Ovule	-0.880222	0.064	0.15	0.0021626	1	-0.086	DRP3B
AT1G06210	Ovule	-2.21407	0.017	0.083	0.00216768	1	-0.066	TOL2
AT5G38720	Ovule	-0.875288	0.052	0.13	0.00216804	1	-0.078	RRP7
AT5G64390	Ovule	-0.427255	0.116	0.227	0.00217217	1	-0.111	HEN4
AT4G26600	Ovule	-1.08089	0.023	0.082	0.00218404	1	-0.059	AtTRM4d,NOP2B,TRM4d
AT5G27120	Ovule	-1.15458	0.035	0.107	0.00219333	1	-0.072	NA
AT1G61580	Ovule	-0.848838	0.047	0.137	0.00219595	1	-0.09	ARP2,RPL3B
AT3G07280	Ovule	0.521604	0.448	0.345	0.00219691	1	0.103	NA
AT2G29550	Ovule	-0.43033	0.081	0.148	0.0021997	1	-0.067	TBB7,TUB7
AT1G17420	Ovule	-1.15665	0.029	0.096	0.00220287	1	-0.067	ATLOX3,LOX3
AT4G16760	Ovule	1.41429	0.157	0.085	0.00222005	1	0.072	ACX1,ATACX1
AT2G40840	Ovule	-0.67336	0.093	0.178	0.0022229	1	-0.085	DPE2
ATCG00350	Ovule	-1.03557	0.047	0.117	0.00222862	1	-0.07	PSAA
AT2G27120	Ovule	-6.04816	0	0.051	0.0022439	1	-0.051	POL2B,TIL2
AT1G20670	Ovule	-1.75628	0.029	0.102	0.00225658	1	-0.073	BRD1
AT2G24360	Ovule	-0.732972	0.07	0.138	0.00225741	1	-0.068	RAF22,STYK
AT5G04620	Ovule	-1.22429	0.017	0.072	0.00225843	1	-0.055	ATBIOF,BIO4,BIOF
AT1G18740	Ovule	-1.32171	0.029	0.087	0.0022692	1	-0.058	B1L
AT3G26910	Ovule	1.45502	0.064	0.037	0.00227363	1	0.027	NA
AT1G24460	Ovule	-0.653439	0.169	0.29	0.00227575	1	-0.121	TNO1
AT2G41540	Ovule	-2.48403	0.017	0.081	0.00227961	1	-0.064	GPDHC1
AT2G43060	Ovule	-1.99654	0.017	0.079	0.00228044	1	-0.062	AtIBH1,IBH1
AT5G14500	Ovule	-0.624434	0.174	0.26	0.00228227	1	-0.086	NA
AT2G01930	Ovule	-1.36896	0.052	0.128	0.00228281	1	-0.076	ATBPC1,BBR,BPC1
AT2G25210	Ovule	-0.122411	0.099	0.171	0.00228703	1	-0.072	NA
AT3G60070	Ovule	-3.07376	0.012	0.079	0.00228768	1	-0.067	NA
AT4G30190	Ovule	1.19597	0.256	0.198	0.00228858	1	0.058	AHA2,AtHA2,HA2,PMA2
AT2G45510	Ovule	-2.59039	0.012	0.073	0.00228971	1	-0.061	CYP704A2
AT1G14130	Ovule	1.84265	0.087	0.036	0.0022971	1	0.051	AtDAO,DAO1
AT4G27900	Ovule	-0.784323	0.105	0.202	0.00229748	1	-0.097	NA
AT1G56330	Ovule	-0.892459	0.076	0.148	0.00229776	1	-0.072	ATSAR1,ATSAR1B,ATSARA1B,SAR1,SAR1B
AT2G21300	Ovule	-0.789634	0.081	0.166	0.00230809	1	-0.085	NA
AT1G03830	Ovule	-1.38542	0.012	0.076	0.00231324	1	-0.064	GBPL1
AT1G02770	Ovule	-5.88775	0	0.049	0.00231416	1	-0.049	NA
AT4G33780	Ovule	-2.49717	0.006	0.053	0.00231575	1	-0.047	NA
AT1G62050	Ovule	-5.69336	0	0.045	0.00232205	1	-0.045	NA
AT1G28210	Ovule	-2.24291	0.017	0.08	0.00232755	1	-0.063	AtDjB1,ATJ1
AT1G07140	Ovule	-0.556858	0.099	0.187	0.00232973	1	-0.088	SIRANBP
AT2G28520	Ovule	-0.988691	0.035	0.109	0.00233042	1	-0.074	VHA-A1
AT1G55860	Ovule	-0.272791	0.244	0.377	0.00234142	1	-0.133	UPL1
AT1G44910	Ovule	-0.44431	0.151	0.259	0.00234146	1	-0.108	ATPRP40A,PRP40A
AT2G35635	Ovule	-0.707628	0.052	0.121	0.0023449	1	-0.069	RUB2,UBQ7
AT5G10160	Ovule	-2.56561	0.017	0.069	0.0023478	1	-0.052	NA
AT5G47330	Ovule	-1.28811	0.035	0.111	0.00234846	1	-0.076	NA
AT2G34200	Ovule	1.68288	0.122	0.071	0.00234898	1	0.051	NA
AT3G15430	Ovule	-3.25299	0.006	0.051	0.00235294	1	-0.045	NA
AT5G67580	Ovule	-1.47457	0.041	0.125	0.00235374	1	-0.084	ATTBP3,ATTRB2,TBP3,TRB2
AT1G27285	Ovule	3.81056	0.012	0.002	0.00235428	1	0.01	NA
AT3G18390	Ovule	-0.824828	0.041	0.113	0.00235606	1	-0.072	EMB1865
AT3G19670	Ovule	-0.496826	0.163	0.272	0.00236285	1	-0.109	ATPRP40B,PRP40B
AT5G46210	Ovule	-0.235319	0.163	0.29	0.00236875	1	-0.127	ATCUL4,CUL4
AT3G60510	Ovule	-2.74294	0.006	0.061	0.00236914	1	-0.055	NA
AT5G10860	Ovule	1.23103	0.186	0.124	0.00237377	1	0.062	CBSX3
AT3G12915	Ovule	-3.3217	0.006	0.053	0.00237566	1	-0.047	NA
AT1G79920	Ovule	-2.86125	0.012	0.07	0.00239303	1	-0.058	AtHsp70-15,Hsp70-15
AT1G27470	Ovule	-5.66061	0	0.054	0.00240269	1	-0.054	NA
AT5G11230	Ovule	-1.67995	0.029	0.086	0.00240807	1	-0.057	UAFT2
AT1G18550	Ovule	-1.10092	0.035	0.105	0.0024095	1	-0.07	NA
AT2G38670	Ovule	-1.46563	0.029	0.097	0.00240967	1	-0.068	PECT1
AT4G10180	Ovule	-2.20624	0.006	0.054	0.00240998	1	-0.048	ATDET1,DET1,FUS2
AT4G36290	Ovule	-2.34569	0.006	0.062	0.00241443	1	-0.056	AtMORC1,CRT1,MORC1
AT5G64570	Ovule	0.949721	0.151	0.074	0.00241716	1	0.077	ATBXL4,XYL4
AT1G74170	Ovule	-3.02793	0.006	0.072	0.00241723	1	-0.066	AtRLP13,RLP13
AT1G03365	Ovule	-0.168829	0.076	0.166	0.00242506	1	-0.09	NA
AT1G63640	Ovule	-0.980344	0.041	0.117	0.00242717	1	-0.076	NA
AT3G02760	Ovule	-0.358984	0.11	0.201	0.00242833	1	-0.091	NA
AT3G58200	Ovule	-5.70938	0	0.043	0.00243179	1	-0.043	NA
AT4G31990	Ovule	-0.994335	0.052	0.146	0.00243572	1	-0.094	AAT3,ASP5,ATAAT1
AT1G26930	Ovule	1.33403	0.192	0.11	0.00243731	1	0.082	NA
AT1G80490	Ovule	-0.46991	0.052	0.142	0.00244133	1	-0.09	TPR1
AT1G31660	Ovule	-2.19798	0.012	0.082	0.00244765	1	-0.07	atENP1,ENP1
AT4G23100	Ovule	-0.439059	0.291	0.421	0.0024483	1	-0.13	ATECS1,AtGSH1,CAD2,GSH1,GSHA,PAD2,RAX1,RML1
AT3G05060	Ovule	-0.878088	0.064	0.137	0.00245551	1	-0.073	NA
AT5G62410	Ovule	-1.31174	0.041	0.112	0.0024564	1	-0.071	ATCAP-E1,ATSMC4,SMC2,TTN3
AT5G67270	Ovule	-5.55058	0	0.04	0.00245995	1	-0.04	ATEB1C,ATEB1H1,EB1C
AT1G12330	Ovule	-0.659308	0.151	0.253	0.00246338	1	-0.102	NA
AT1G18840	Ovule	-1.24458	0.052	0.135	0.00246944	1	-0.083	IQD30
AT5G41070	Ovule	-2.97266	0.006	0.054	0.00247125	1	-0.048	DRB5
AT5G65910	Ovule	-0.681269	0.035	0.099	0.00247381	1	-0.064	NA
AT1G71120	Ovule	-7.48326	0	0.036	0.00247402	1	-0.036	GLIP6
AT3G59110	Ovule	-1.49764	0.029	0.084	0.00248109	1	-0.055	NA
AT2G23190	Ovule	-6.28201	0	0.042	0.00248379	1	-0.042	CYP81D7
AT2G19830	Ovule	1.15976	0.227	0.155	0.00248443	1	0.072	SNF7.2,VPS32
AT5G63400	Ovule	-0.962714	0.041	0.117	0.00248643	1	-0.076	ADK1
AT2G46240	Ovule	-1.92158	0.017	0.08	0.00249107	1	-0.063	ATBAG6,BAG6
AT1G04970	Ovule	1.40427	0.122	0.066	0.00249231	1	0.056	LBR-1
AT5G22760	Ovule	-0.973719	0.076	0.173	0.00249593	1	-0.097	DDP2
AT3G55460	Ovule	-0.570254	0.064	0.15	0.00249952	1	-0.086	At-SCL30,SCL30
AT2G40510	Ovule	-0.792284	0.052	0.137	0.0025038	1	-0.085	NA
AT4G16380	Ovule	-0.463342	0.151	0.234	0.00250745	1	-0.083	AtHMP35
AT1G23000	Ovule	-4.10926	0.006	0.052	0.00251526	1	-0.046	AtHMP05
AT1G75440	Ovule	-0.560172	0.041	0.107	0.0025178	1	-0.066	UBC16
AT3G60770	Ovule	-0.58598	0.105	0.208	0.00251873	1	-0.103	NA
AT4G32920	Ovule	-1.31458	0.047	0.106	0.00252581	1	-0.059	NA
AT5G26810	Ovule	3.71089	0.012	0.002	0.00252644	1	0.01	NA
AT4G12460	Ovule	-0.503429	0.122	0.216	0.00253186	1	-0.094	ORP2B
AT2G32920	Ovule	-0.674369	0.076	0.161	0.00254238	1	-0.085	ATPDI9,ATPDIL2-3,PDI9,PDIL2-3
AT4G16520	Ovule	1.22951	0.209	0.132	0.00255003	1	0.077	ATG8F
AT3G03300	Ovule	-0.445342	0.07	0.152	0.00255363	1	-0.082	ATDCL2,DCL2
AT2G18540	Ovule	-2.81717	0.047	0.091	0.0025571	1	-0.044	NA
AT5G19990	Ovule	-1.64344	0.041	0.097	0.00255862	1	-0.056	ATSUG1,RPT6A
AT4G36190	Ovule	-0.679467	0.093	0.169	0.00255936	1	-0.076	NA
AT3G42052	Ovule	-0.675931	0.081	0.174	0.00256336	1	-0.093	NA
AT5G09230	Ovule	-1.17872	0.023	0.081	0.00256494	1	-0.058	AtSRT2,SRT2
AT2G26910	Ovule	-0.810929	0.116	0.214	0.00256502	1	-0.098	ABCG32,AtABCG32,ATPDR4,PDR4,PEC1
AT1G34060	Ovule	-6.23235	0	0.04	0.00257127	1	-0.04	TAR4
AT4G22290	Ovule	-1.60952	0.041	0.109	0.00257313	1	-0.068	SHOU4L2
AT1G68470	Ovule	-1.64427	0.017	0.072	0.00258859	1	-0.055	NA
AT5G10050	Ovule	-3.65196	0.006	0.062	0.0025887	1	-0.056	NA
AT1G30590	Ovule	-0.101669	0.128	0.241	0.00259359	1	-0.113	NA
AT5G06050	Ovule	-2.21404	0.012	0.076	0.00259538	1	-0.064	NA
AT4G13840	Ovule	-1.34863	0.099	0.196	0.0025977	1	-0.097	CER26
AT1G73490	Ovule	-0.580582	0.134	0.269	0.00259941	1	-0.135	NA
AT5G11720	Ovule	-2.25296	0.017	0.071	0.00260186	1	-0.054	AGLU1
AT1G10360	Ovule	-5.62777	0	0.04	0.00261113	1	-0.04	ATGSTU18,GST29,GSTU18
AT3G28150	Ovule	-2.03821	0.006	0.053	0.0026118	1	-0.047	AXY4L,TBL22
AT3G58050	Ovule	-2.16887	0.012	0.093	0.00261267	1	-0.081	NA
AT3G03360	Ovule	-1.08518	0.035	0.103	0.0026134	1	-0.068	NA
AT3G14890	Ovule	-2.82928	0.006	0.054	0.00261455	1	-0.048	ZDP
AT3G04340	Ovule	-0.973299	0.052	0.138	0.00261494	1	-0.086	EMB2458,FtsHi5
AT1G05360	Ovule	-2.19057	0.006	0.05	0.00262053	1	-0.044	KMS2
AT2G36740	Ovule	-0.784909	0.076	0.157	0.0026244	1	-0.081	ATSWC2,SWC2
AT1G78180	Ovule	-5.42617	0	0.042	0.00263135	1	-0.042	NA
AT5G09995	Ovule	-5.56239	0	0.042	0.00263135	1	-0.042	NA
AT1G34630	Ovule	-0.933369	0.035	0.092	0.002641	1	-0.057	NA
AT4G39400	Ovule	-1.03702	0.052	0.116	0.00264198	1	-0.064	ATBRI1,BIN1,BRI1,CBB2,DWF2
AT3G49720	Ovule	-0.548666	0.081	0.174	0.00265146	1	-0.093	CGR2
AT2G31320	Ovule	-1.96865	0.012	0.062	0.00265334	1	-0.05	PARP1
AT5G54920	Ovule	-1.86318	0.012	0.063	0.00265527	1	-0.051	NA
AT2G02810	Ovule	-2.50038	0.012	0.074	0.00265661	1	-0.062	ATUTR1,UTR1
AT2G10260	Ovule	-5.78782	0	0.043	0.0026568	1	-0.043	NA
AT3G62290	Ovule	-0.735119	0.093	0.173	0.00265776	1	-0.08	ARFA1E,ATARFA1E
AT4G24610	Ovule	-2.44293	0.012	0.061	0.00265853	1	-0.049	NA
AT2G21060	Ovule	1.51424	0.134	0.067	0.00265877	1	0.067	ATCSP4,ATGRP2B,GRP2B
AT4G23330	Ovule	-0.756104	0.081	0.163	0.00266575	1	-0.082	NA
AT1G03110	Ovule	-5.38068	0	0.043	0.00266704	1	-0.043	AtTRM82,TRM82
AT3G02560	Ovule	-0.103611	0.11	0.192	0.00268082	1	-0.082	NA
AT1G68790	Ovule	-0.810603	0.087	0.191	0.0026847	1	-0.104	CRWN3,LINC3
AT5G55140	Ovule	-1.68483	0.012	0.063	0.00268568	1	-0.051	NA
AT5G01350	Ovule	-0.280896	0.11	0.199	0.00268714	1	-0.089	NA
AT5G44280	Ovule	-1.09795	0.041	0.112	0.0026876	1	-0.071	ATRING1A,RING1A
AT1G31500	Ovule	-2.06095	0.012	0.06	0.00268782	1	-0.048	CCR4d,HESP
AT5G10220	Ovule	-2.51807	0.017	0.076	0.00269582	1	-0.059	ANN6,ANNAT6
AT2G32440	Ovule	-2.81619	0.023	0.083	0.00270268	1	-0.06	ATKAO2,CYP88A4,KAO2
AT2G17900	Ovule	-5.21834	0	0.039	0.00270309	1	-0.039	ASHR1,SDG37
AT1G76850	Ovule	-1.15112	0.047	0.136	0.00270654	1	-0.089	SEC5A
AT5G46910	Ovule	-1.02903	0.047	0.121	0.0027078	1	-0.074	JMJ13
AT1G17232	Ovule	-2.5053	0.006	0.056	0.00272198	1	-0.05	NA
AT2G26250	Ovule	0.347206	0.337	0.253	0.00272294	1	0.084	FDH,KCS10
AT5G62440	Ovule	-5.81367	0	0.058	0.00272816	1	-0.058	DOM1,EMB514
AT2G41840	Ovule	-0.336166	0.145	0.23	0.00272961	1	-0.085	NA
AT2G40640	Ovule	-1.57739	0.023	0.09	0.00275772	1	-0.067	PUB62
AT4G09650	Ovule	-2.73182	0.006	0.051	0.0027616	1	-0.045	ATPD,PDE332
AT2G20900	Ovule	-1.10427	0.035	0.098	0.00276181	1	-0.063	ATDGK5,DGK5
AT1G23520	Ovule	-8.08366	0	0.026	0.00276516	1	-0.026	NA
AT5G52950	Ovule	-2.17291	0.012	0.061	0.00276968	1	-0.049	NA
AT1G06790	Ovule	-0.881261	0.017	0.07	0.00277808	1	-0.053	NRPC7
AT5G03740	Ovule	-0.25597	0.07	0.16	0.00279903	1	-0.09	HD2C,HDT3
AT1G27510	Ovule	-0.784066	0.052	0.129	0.00280166	1	-0.077	EX2
AT1G61240	Ovule	-1.47818	0.041	0.104	0.00280732	1	-0.063	NA
AT4G12290	Ovule	0.771769	0.198	0.108	0.00281319	1	0.09	CuAO
AT2G43360	Ovule	-0.954845	0.047	0.112	0.0028169	1	-0.065	BIO2,BIOB,EMB49
AT4G14330	Ovule	-5.82331	0	0.04	0.00281997	1	-0.04	PAKRP2
AT3G14760	Ovule	-3.51059	0.006	0.048	0.00282235	1	-0.042	NA
AT5G09510	Ovule	-0.768545	0.058	0.135	0.00282953	1	-0.077	NA
AT5G13440	Ovule	-1.86923	0.017	0.067	0.00283602	1	-0.05	NA
AT3G47930	Ovule	-1.10885	0.029	0.095	0.00284056	1	-0.066	ATGLDH,GLDH
AT3G57060	Ovule	-5.44136	0	0.042	0.00284179	1	-0.042	CAP-D2
AT5G37350	Ovule	-1.37905	0.017	0.089	0.00284344	1	-0.072	NA
AT4G11420	Ovule	-0.414142	0.209	0.332	0.00285084	1	-0.123	ATEIF3A-1,ATTIF3A1,EIF3A,EIF3A-1,TIF3A1
AT5G26800	Ovule	-2.031	0.012	0.065	0.00285151	1	-0.053	NA
AT3G19515	Ovule	-1.91436	0.029	0.093	0.00285351	1	-0.064	NA
AT2G35240	Ovule	-5.40513	0	0.042	0.00285823	1	-0.042	MORF6
AT2G19160	Ovule	-5.40512	0	0.04	0.00286921	1	-0.04	NA
AT5G65930	Ovule	-0.375399	0.128	0.236	0.00287066	1	-0.108	KCBP,PKCBP,ZWI
AT4G01040	Ovule	-2.0435	0.012	0.064	0.00287079	1	-0.052	NA
AT5G40230	Ovule	-3.56025	0.006	0.049	0.00287139	1	-0.043	UMAMIT37
AT1G09995	Ovule	-2.63361	0.006	0.051	0.00288302	1	-0.045	NA
AT4G38200	Ovule	-0.282794	0.099	0.181	0.00288328	1	-0.082	BIG1
AT4G30760	Ovule	-0.694556	0.11	0.203	0.00288339	1	-0.093	NA
AT1G51340	Ovule	-2.30324	0.012	0.067	0.0028908	1	-0.055	MATE
AT2G42110	Ovule	-5.97343	0	0.04	0.00289136	1	-0.04	NA
AT2G34780	Ovule	-0.731274	0.058	0.148	0.00289193	1	-0.09	EMB1611,MEE22,UMB
AT1G21740	Ovule	-2.30905	0.035	0.104	0.00289853	1	-0.069	NA
AT3G61640	Ovule	-3.13601	0.012	0.072	0.00290309	1	-0.06	AGP20,AtAGP20
AT1G77610	Ovule	-0.791583	0.052	0.132	0.00290449	1	-0.08	NA
AT5G04430	Ovule	-0.260755	0.122	0.202	0.00290489	1	-0.08	BTR1,BTR1L,BTR1S
AT5G05970	Ovule	-0.817042	0.029	0.085	0.00291254	1	-0.056	NEDD1
AT3G19460	Ovule	-0.909921	0.058	0.141	0.00291535	1	-0.083	NA
AT1G34580	Ovule	-0.815073	0.198	0.289	0.00291656	1	-0.091	NA
AT1G80780	Ovule	-0.754663	0.11	0.199	0.00291669	1	-0.089	CAF1j
AT5G45800	Ovule	1.51431	0.105	0.05	0.00292635	1	0.055	MEE62
AT5G42090	Ovule	-1.02463	0.029	0.089	0.00293206	1	-0.06	7TM4
AT3G62420	Ovule	-0.336985	0.064	0.153	0.00293297	1	-0.089	ATBZIP53,BZIP53
AT5G42810	Ovule	-1.91609	0.006	0.051	0.00293369	1	-0.045	AtIP5,ATIPK1,IPK1
AT1G26160	Ovule	-2.29611	0.017	0.073	0.00294666	1	-0.056	NA
AT5G14450	Ovule	-6.08676	0	0.043	0.00294755	1	-0.043	NA
AT2G24693	Ovule	0.948611	0.081	0.048	0.00295226	1	0.033	NA
AT5G28060	Ovule	-0.5489	0.14	0.242	0.00295792	1	-0.102	RPS24B
AT3G02470	Ovule	-0.387107	0.523	0.658	0.0029648	1	-0.135	SAMDC
AT5G46420	Ovule	-1.92048	0.029	0.104	0.00296639	1	-0.075	NA
AT1G27100	Ovule	1.02816	0.262	0.191	0.00297313	1	0.071	NA
AT2G28620	Ovule	-2.40574	0.006	0.05	0.00297465	1	-0.044	RSW7
AT4G23800	Ovule	-3.3881	0.017	0.056	0.00298033	1	-0.039	3xHMG-box2
AT1G55120	Ovule	1.8885	0.087	0.037	0.00298067	1	0.05	AtcwINV3,ATFRUCT5,FRUCT5
AT3G07660	Ovule	-1.07728	0.035	0.116	0.00298794	1	-0.081	NA
AT5G13690	Ovule	-0.748683	0.081	0.167	0.0029995	1	-0.086	CYL1,NAGLU
AT2G43410	Ovule	-0.643424	0.064	0.13	0.00300422	1	-0.066	FPA
AT3G49390	Ovule	-0.977359	0.041	0.112	0.00300496	1	-0.071	CID10
AT2G01980	Ovule	-2.19803	0.017	0.069	0.00302331	1	-0.052	ATNHX7,ATSOS1,SOS1
AT5G40730	Ovule	1.47748	0.087	0.041	0.00302521	1	0.046	AGP24,ATAGP24
AT5G01290	Ovule	-0.96983	0.041	0.104	0.00303064	1	-0.063	NA
AT1G35340	Ovule	-1.11301	0.035	0.102	0.00303792	1	-0.067	NA
AT3G52290	Ovule	-5.77143	0	0.042	0.00304547	1	-0.042	IQD3
AT4G16845	Ovule	-1.35362	0.029	0.115	0.00304704	1	-0.086	VRN2
AT5G56000	Ovule	-3.29045	0.006	0.064	0.00305559	1	-0.058	AtHsp90.4,Hsp81.4
AT5G43500	Ovule	-0.376026	0.035	0.103	0.00305619	1	-0.068	ARP9,ATARP9
AT1G32900	Ovule	-1.31591	0.035	0.109	0.00305671	1	-0.074	GBSS1
AT1G23620	Ovule	-8.62685	0	0.022	0.00306104	1	-0.022	NA
AT1G21910	Ovule	2.44961	0.047	0.015	0.00306268	1	0.032	DREB26
AT5G04160	Ovule	-0.940731	0.023	0.075	0.00306691	1	-0.052	UUAT1
AT2G46920	Ovule	-1.50006	0.035	0.094	0.00306872	1	-0.059	POL
AT4G29360	Ovule	-5.54044	0	0.042	0.00306897	1	-0.042	NA
AT4G09160	Ovule	-2.43119	0.006	0.05	0.00307072	1	-0.044	PATL5
AT2G45920	Ovule	1.77884	0.215	0.141	0.00307448	1	0.074	NA
AT4G36940	Ovule	-0.950701	0.023	0.079	0.00308105	1	-0.056	NAPRT1
AT3G05890	Ovule	-3.32434	0.006	0.056	0.00308755	1	-0.05	LTI6b,RCI2B
AT5G41520	Ovule	-0.450544	0.11	0.217	0.0030906	1	-0.107	RPS10B
AT5G13300	Ovule	-1.12654	0.052	0.11	0.00311096	1	-0.058	AGD3,FKD2,SFC,VAN3
AT1G14850	Ovule	-1.63773	0.006	0.061	0.0031124	1	-0.055	NUP155
AT2G29980	Ovule	-1.91156	0.029	0.081	0.00311466	1	-0.052	AtFAD3,FAD3
AT4G14960	Ovule	-0.454487	0.145	0.244	0.00311547	1	-0.099	TUA6
AT4G28080	Ovule	-0.527782	0.093	0.167	0.00311645	1	-0.074	REC2
AT1G50110	Ovule	-5.84796	0	0.05	0.00312174	1	-0.05	BCAT6
AT1G29630	Ovule	-2.94338	0.006	0.057	0.00312294	1	-0.051	NA
AT5G59800	Ovule	-0.45621	0.076	0.151	0.00312348	1	-0.075	ATMBD7,MBD7
AT5G61410	Ovule	-1.07231	0.041	0.121	0.00312774	1	-0.08	EMB2728,RPE
AT5G17840	Ovule	-1.96956	0.017	0.067	0.00314773	1	-0.05	NA
AT5G67300	Ovule	1.36825	0.192	0.115	0.00314797	1	0.077	ATMYB44,ATMYBR1,MYB44,MYBR1
AT4G28150	Ovule	1.56412	0.035	0.021	0.00315286	1	0.014	NA
AT3G07200	Ovule	-1.2017	0.029	0.089	0.0031549	1	-0.06	NA
AT2G06950	Ovule	-0.784466	0.064	0.159	0.00315551	1	-0.095	NA
AT4G16840	Ovule	3.15199	0.035	0.009	0.00315846	1	0.026	NA
AT1G04440	Ovule	1.16117	0.221	0.141	0.00316059	1	0.08	CKL13
AT5G55230	Ovule	-0.892291	0.081	0.16	0.00316285	1	-0.079	ATMAP65-1,MAP65-1
AT4G24260	Ovule	-0.708197	0.081	0.174	0.00316777	1	-0.093	ATGH9A3,AtKOR3,GH9A3,KOR3
AT1G74840	Ovule	-2.55428	0.023	0.087	0.00316986	1	-0.064	NA
AT2G23580	Ovule	-6.9379	0	0.033	0.00317664	1	-0.033	ABE4,ATMES4,MES4
AT3G43810	Ovule	-1.53186	0.023	0.092	0.00318167	1	-0.069	AtCAM7,CAM7,ZBF3
AT5G60930	Ovule	-6.37338	0	0.053	0.0031909	1	-0.053	NA
AT2G41740	Ovule	-0.951823	0.07	0.142	0.00319343	1	-0.072	ATVLN2,VLN2
AT2G35050	Ovule	-0.349465	0.099	0.194	0.003197	1	-0.095	NA
AT4G29230	Ovule	-7.02872	0	0.039	0.00320766	1	-0.039	anac075,NAC075,SND4
AT5G23540	Ovule	-1.08693	0.035	0.107	0.00320919	1	-0.072	NA
AT5G23240	Ovule	-3.67683	0.006	0.05	0.003223	1	-0.044	AtDjC17,DJC76
AT2G46915	Ovule	-0.38287	0.064	0.134	0.00323937	1	-0.07	NA
AT3G53900	Ovule	-1.60834	0.006	0.047	0.00326042	1	-0.041	PYRR,UPP
AT1G28710	Ovule	-2.98645	0.012	0.078	0.0032633	1	-0.066	NA
AT5G42190	Ovule	-1.19886	0.023	0.1	0.00327011	1	-0.077	ASK2,SKP1B
AT2G47690	Ovule	-1.57563	0.017	0.066	0.00327226	1	-0.049	NA
AT5G09680	Ovule	-2.10617	0.006	0.049	0.00327429	1	-0.043	RLF
AT3G63400	Ovule	-0.620295	0.087	0.182	0.00327851	1	-0.095	NA
AT1G74910	Ovule	-5.85677	0	0.055	0.00329293	1	-0.055	KJC1
AT3G25920	Ovule	-1.3442	0.023	0.078	0.00330142	1	-0.055	RPL15
AT5G65510	Ovule	-5.74797	0	0.044	0.00330156	1	-0.044	AIL7,PLT7
AT1G78210	Ovule	-0.996803	0.081	0.171	0.0033139	1	-0.09	NA
AT1G73430	Ovule	-0.670873	0.087	0.167	0.00331763	1	-0.08	COG3
AT3G25610	Ovule	3.17483	0.012	0.002	0.00332125	1	0.01	ALA10
AT5G65650	Ovule	-2.19275	0.006	0.053	0.00332323	1	-0.047	NA
AT4G09520	Ovule	-5.63288	0	0.05	0.00332701	1	-0.05	NA
AT3G04380	Ovule	-6.01445	0	0.061	0.00333172	1	-0.061	SDG31,SUVR4
AT1G75210	Ovule	-1.32727	0.058	0.13	0.00334183	1	-0.072	NA
AT5G42890	Ovule	-0.814363	0.052	0.123	0.00334642	1	-0.071	ATSCP2,SCP2
AT3G17160	Ovule	-0.652151	0.052	0.121	0.00336122	1	-0.069	NA
AT4G39900	Ovule	-1.07183	0.052	0.122	0.00337572	1	-0.07	NA
AT5G46877	Ovule	1.10118	0.058	0.021	0.00337654	1	0.037	NA
AT1G80030	Ovule	-1.27333	0.035	0.121	0.00337849	1	-0.086	DJA7
AT2G13100	Ovule	-0.60194	0.11	0.208	0.00338239	1	-0.098	AtG3Pp5,G3Pp5
AT5G65890	Ovule	-6.05313	0	0.036	0.00338492	1	-0.036	ACR1
AT2G04520	Ovule	-0.947229	0.047	0.117	0.00338607	1	-0.07	NA
AT5G03190	Ovule	1.03141	0.116	0.068	0.00341184	1	0.048	CPUORF47
AT3G47910	Ovule	-0.511441	0.076	0.171	0.00341185	1	-0.095	NA
AT1G08780	Ovule	-1.66635	0.017	0.087	0.00342097	1	-0.07	AIP3,PFD4
AT5G23060	Ovule	-2.89369	0.006	0.048	0.00342961	1	-0.042	CaS
AT5G57020	Ovule	-5.34975	0	0.04	0.0034309	1	-0.04	ATNMT1,NMT1
AT4G23430	Ovule	-2.03817	0.012	0.053	0.0034326	1	-0.041	AtTic32-IVa,TIC32,Tic32-IVa
AT1G42480	Ovule	-1.45333	0.023	0.086	0.00343463	1	-0.063	NA
AT5G02470	Ovule	-3.46809	0.006	0.073	0.00344252	1	-0.067	DPA
AT5G26180	Ovule	-1.30603	0.023	0.097	0.00344346	1	-0.074	AtTRM4h,NSUN5,TRM4h
AT1G76880	Ovule	-0.408626	0.25	0.383	0.00345817	1	-0.133	DF1
AT2G21160	Ovule	-0.301583	0.076	0.155	0.00345942	1	-0.079	NA
AT5G57280	Ovule	-1.36466	0.012	0.077	0.00345963	1	-0.065	RID2
AT3G20260	Ovule	-1.9309	0.023	0.082	0.00346043	1	-0.059	NA
AT4G00100	Ovule	-0.558985	0.122	0.23	0.00347881	1	-0.108	ATRPS13A,PFL2,RPS13,RPS13A
AT5G09890	Ovule	-1.55314	0.029	0.105	0.00348163	1	-0.076	NDR8
AT4G19890	Ovule	-2.24037	0.006	0.053	0.00348407	1	-0.047	NA
AT5G59730	Ovule	1.32865	0.064	0.028	0.00348624	1	0.036	ATEXO70H7,EXO70H7
AT2G46420	Ovule	1.90502	0.14	0.076	0.00348759	1	0.064	NA
AT3G55060	Ovule	-1.79805	0.012	0.059	0.00348796	1	-0.047	NA
AT2G14110	Ovule	-2.41659	0.006	0.049	0.00349324	1	-0.043	NA
AT1G04990	Ovule	-0.508841	0.07	0.146	0.0034993	1	-0.076	NA
AT1G08880	Ovule	-1.04254	0.052	0.113	0.0035073	1	-0.061	G-H2AX,GAMMA-H2AX,H2AXA,HTA5
AT5G16150	Ovule	-0.718993	0.081	0.163	0.00350846	1	-0.082	GLT1,PGLCT
AT4G26230	Ovule	-0.61355	0.099	0.22	0.00351462	1	-0.121	NA
AT2G37160	Ovule	-0.789234	0.029	0.089	0.00351506	1	-0.06	NA
AT5G12370	Ovule	-0.447384	0.116	0.208	0.00353113	1	-0.092	SEC10
AT4G16360	Ovule	-0.500914	0.035	0.109	0.0035343	1	-0.074	KINbeta2
AT5G25630	Ovule	-1.04237	0.058	0.125	0.003538	1	-0.067	NA
AT5G02960	Ovule	-0.23901	0.186	0.294	0.00353984	1	-0.108	NA
AT3G27380	Ovule	-1.26722	0.017	0.065	0.00354046	1	-0.048	SDH2-1
AT2G46370	Ovule	-1.61796	0.017	0.077	0.00354882	1	-0.06	AtGH3.11,FIN219,JAR1
AT3G56310	Ovule	1.21103	0.157	0.088	0.00355419	1	0.069	AGAL3
AT2G32720	Ovule	-1.3349	0.076	0.127	0.00355502	1	-0.051	ATCB5-B,B5,CB5-B,CYTB5-D
AT2G26140	Ovule	-0.426651	0.081	0.18	0.00355508	1	-0.099	AtFtsH4,ftsh4
AT3G02310	Ovule	1.05141	0.25	0.174	0.00355724	1	0.076	AGL4,SEP2
AT4G22770	Ovule	-1.32237	0.023	0.079	0.00356098	1	-0.056	AHL2
AT3G04840	Ovule	-0.327642	0.145	0.246	0.00356593	1	-0.101	NA
AT4G21640	Ovule	-0.78461	0.122	0.058	0.00357424	1	0.064	NA
AT1G08710	Ovule	-1.82165	0.012	0.059	0.00357507	1	-0.047	NA
AT5G06460	Ovule	-1.01752	0.047	0.111	0.00357901	1	-0.064	ATUBA2,UBA
AT1G15280	Ovule	-0.23437	0.25	0.382	0.00358493	1	-0.132	BTZ2
AT4G00900	Ovule	1.84159	0.064	0.024	0.00358864	1	0.04	ATECA2,ECA2
AT4G31240	Ovule	1.45992	0.145	0.076	0.003592	1	0.069	AtNRX2,NRX2
AT3G50590	Ovule	-0.403004	0.087	0.169	0.00359226	1	-0.082	TWD40-1
AT3G51820	Ovule	-5.60169	0	0.046	0.00359492	1	-0.046	ATG4,CHLG,G4,PDE325
AT3G46970	Ovule	-0.359713	0.157	0.242	0.00360084	1	-0.085	ATPHS2,PHS2
AT3G22330	Ovule	-1.69337	0.012	0.072	0.00360159	1	-0.06	ATRH53,PMH2
AT2G14520	Ovule	-2.0765	0.012	0.057	0.00360557	1	-0.045	NA
AT4G13830	Ovule	-5.38723	0	0.039	0.00360667	1	-0.039	DJC26,J20
AT5G67280	Ovule	-1.55122	0.047	0.118	0.00361273	1	-0.071	RLK
AT2G35450	Ovule	-0.718714	0.041	0.107	0.00361827	1	-0.066	NA
AT1G19640	Ovule	-6.8074	0	0.034	0.00362731	1	-0.034	JMT
AT2G43900	Ovule	-2.28854	0.006	0.066	0.00363183	1	-0.06	5PTase12
AT4G27700	Ovule	-1.72982	0.023	0.072	0.00363765	1	-0.049	NA
AT3G13870	Ovule	-0.415742	0.122	0.214	0.0036415	1	-0.092	GOM8,RHD3
AT5G11580	Ovule	-0.820523	0.058	0.124	0.00364325	1	-0.066	NA
AT1G65070	Ovule	-0.987314	0.041	0.111	0.00366583	1	-0.07	NA
AT4G36960	Ovule	-0.615698	0.099	0.199	0.00367532	1	-0.1	NA
AT1G75900	Ovule	0.892139	0.186	0.117	0.00368015	1	0.069	NA
AT3G47780	Ovule	3.0279	0.029	0.007	0.00369146	1	0.022	ABCA7,ATATH6,ATH6
AT1G17280	Ovule	-0.402437	0.07	0.138	0.00369354	1	-0.068	UBC34
AT4G38550	Ovule	2.2945	0.017	0.003	0.00369489	1	0.014	NA
AT3G18140	Ovule	-1.26689	0.023	0.078	0.00370044	1	-0.055	LST8-1
AT5G55280	Ovule	-0.984871	0.023	0.074	0.00370104	1	-0.051	ATFTSZ1-1,CPFTSZ,FTSZ1-1
AT5G19280	Ovule	-2.18337	0.017	0.071	0.00370435	1	-0.054	KAPP,RAG1
AT5G35210	Ovule	-0.333193	0.221	0.347	0.00370607	1	-0.126	DDP1,PTM
AT2G23890	Ovule	-2.40529	0.012	0.057	0.00370921	1	-0.045	NA
AT3G09820	Ovule	-0.624804	0.047	0.127	0.00371667	1	-0.08	ADK1,ATADK1
AT1G29640	Ovule	1.97556	0.017	0.004	0.00373933	1	0.013	NA
AT1G74160	Ovule	-0.783208	0.081	0.165	0.00374298	1	-0.084	LNG3,TRM4
AT3G01390	Ovule	-0.296924	0.105	0.2	0.00376068	1	-0.095	AVMA10,VMA10
AT4G36910	Ovule	-2.68739	0.006	0.05	0.00376291	1	-0.044	CBSX1,CDCP2,LEJ2
AT1G80320	Ovule	2.78765	0.012	0.002	0.00377364	1	0.01	NA
AT2G32730	Ovule	-1.07061	0.052	0.121	0.00378884	1	-0.069	NA
AT2G33400	Ovule	-5.83093	0	0.038	0.0037987	1	-0.038	NA
AT1G77450	Ovule	2.52864	0.041	0.013	0.00380321	1	0.028	anac032,NAC032,NAC32
AT3G29770	Ovule	-5.70904	0	0.041	0.00380606	1	-0.041	ATMES11,MES11
AT3G11120	Ovule	-0.662439	0.076	0.156	0.00381759	1	-0.08	NA
AT3G63180	Ovule	-2.26738	0.006	0.065	0.00382008	1	-0.059	ATTKL,TKL
AT4G19860	Ovule	1.18917	0.169	0.088	0.00382087	1	0.081	NA
AT5G24400	Ovule	-0.864441	0.029	0.087	0.0038354	1	-0.058	EMB2024,PGL3
AT2G25320	Ovule	-0.530542	0.064	0.144	0.00385439	1	-0.08	NA
AT5G07740	Ovule	-0.281113	0.145	0.236	0.00386224	1	-0.091	NA
AT5G53970	Ovule	1.4496	0.052	0.026	0.00386659	1	0.026	AtTAT1,TAT1,TAT7
AT1G76870	Ovule	-2.1141	0.006	0.051	0.00387171	1	-0.045	NA
AT5G49940	Ovule	-2.27224	0.017	0.065	0.00387776	1	-0.048	ATCNFU2,NFU2
AT5G25100	Ovule	-0.516039	0.087	0.168	0.0038813	1	-0.081	TMN9
AT5G21222	Ovule	-1.53457	0.023	0.074	0.00388956	1	-0.051	NA
AT2G25560	Ovule	-2.62152	0.012	0.059	0.00390097	1	-0.047	NA
AT4G22540	Ovule	-1.88072	0.041	0.097	0.00390531	1	-0.056	ORP2A
AT4G02100	Ovule	1.57858	0.041	0.015	0.00390974	1	0.026	NA
AT1G43620	Ovule	-2.7978	0.012	0.076	0.00391344	1	-0.064	TT15,TTG15,UGT80B1
AT2G44460	Ovule	-2.47678	0.012	0.061	0.00392851	1	-0.049	BGLU28
AT2G14690	Ovule	-7.44666	0	0.019	0.00392967	1	-0.019	NA
AT1G30360	Ovule	-2.34497	0.017	0.065	0.00393247	1	-0.048	ERD4,OSCA3.1
AT1G04130	Ovule	-3.08074	0.006	0.058	0.00393869	1	-0.052	AtTPR2,TPR2
AT5G21060	Ovule	-2.22854	0.017	0.081	0.00394018	1	-0.064	NA
AT4G36180	Ovule	-1.53311	0.035	0.091	0.00394482	1	-0.056	MUL
AT5G24740	Ovule	-0.44565	0.157	0.259	0.00395244	1	-0.102	SHBY
AT5G01020	Ovule	-1.16143	0.023	0.086	0.00395363	1	-0.063	PBL8
AT4G16670	Ovule	0.722162	0.163	0.091	0.00395813	1	0.072	FL7
AT3G62600	Ovule	-0.324706	0.099	0.183	0.00396149	1	-0.084	ATERDJ3B,ERDJ3B
AT1G80245	Ovule	-2.73707	0.006	0.056	0.0039637	1	-0.05	NA
AT1G71330	Ovule	-1.02583	0.029	0.088	0.00396437	1	-0.059	ATNAP5,NAP5
AT2G35020	Ovule	-4.36304	0.006	0.063	0.00396971	1	-0.057	GLCNA.UT2,GlcNAc1pUT2
AT3G02940	Ovule	-7.33145	0	0.034	0.00397017	1	-0.034	AtMYB107,MYB107
AT4G36780	Ovule	-2.61448	0.006	0.058	0.00397339	1	-0.052	BEH2
AT3G59820	Ovule	-0.987842	0.029	0.094	0.00398779	1	-0.065	AtLETM1,LETM1
AT1G58440	Ovule	-2.05091	0.023	0.069	0.00400079	1	-0.046	DRY2,SQE1,XF1
AT5G02050	Ovule	-5.21409	0	0.039	0.00400099	1	-0.039	NA
AT5G62960	Ovule	-3.31769	0.006	0.047	0.00400255	1	-0.041	NA
AT3G56480	Ovule	1.27427	0.14	0.074	0.00400663	1	0.066	SCAB3
AT2G02180	Ovule	-3.76118	0.006	0.048	0.00400667	1	-0.042	TOM3
AT4G29950	Ovule	1.61338	0.105	0.049	0.00400937	1	0.056	NA
AT4G26760	Ovule	-0.196759	0.11	0.192	0.00401431	1	-0.082	MAP65-2
AT4G30350	Ovule	-0.385482	0.116	0.214	0.00401966	1	-0.098	SMXL2
AT5G23750	Ovule	1.6582	0.052	0.017	0.00402485	1	0.035	NA
AT1G76500	Ovule	-5.64035	0	0.04	0.00403188	1	-0.04	AHL29,SOB3
AT3G20750	Ovule	-5.88735	0	0.04	0.00403963	1	-0.04	GATA29
AT4G27640	Ovule	-0.942508	0.023	0.074	0.00404526	1	-0.051	IMB4
AT3G45100	Ovule	-1.84369	0.012	0.062	0.00404588	1	-0.05	SETH2
AT5G47870	Ovule	-1.02221	0.047	0.116	0.00404718	1	-0.069	ODB2,RAD52-2,RAD52-2B
AT1G71890	Ovule	-1.77534	0.012	0.068	0.00404821	1	-0.056	ATSUC5,SUC5
AT2G41830	Ovule	-2.03575	0.012	0.067	0.00405359	1	-0.055	NA
AT3G27320	Ovule	-0.95695	0.017	0.073	0.00408605	1	-0.056	NA
ATCG00530	Ovule	-2.37912	0.017	0.077	0.00409223	1	-0.06	YCF10
AT3G10380	Ovule	-0.47784	0.081	0.163	0.00409404	1	-0.082	ATSEC8,SEC8
AT1G75060	Ovule	-1.92823	0.023	0.085	0.00409924	1	-0.062	AFR1
AT5G67320	Ovule	-0.496416	0.192	0.292	0.00410134	1	-0.1	HOS15,OLI1
AT3G41762	Ovule	-1.244	0.023	0.097	0.00411165	1	-0.074	NA
AT4G28770	Ovule	-0.893984	0.023	0.072	0.004114	1	-0.049	NA
AT3G01330	Ovule	-4.96145	0	0.036	0.0041179	1	-0.036	DEL3,E2FF,E2L2
AT4G16330	Ovule	-2.44226	0.012	0.068	0.004123	1	-0.056	NA
AT3G23990	Ovule	-1.05088	0.029	0.101	0.00413257	1	-0.072	HSP60,HSP60-3B
AT4G28270	Ovule	-1.10197	0.058	0.164	0.00414061	1	-0.106	ATRMA2,RMA2
AT2G39780	Ovule	1.65014	0.116	0.057	0.00414098	1	0.059	RNS2
AT1G67840	Ovule	-5.80522	0	0.054	0.00415175	1	-0.054	CSK
AT1G68170	Ovule	-4.49196	0.006	0.05	0.0041532	1	-0.044	UMAMIT23
AT3G61580	Ovule	-0.80656	0.035	0.105	0.00415606	1	-0.07	AtSLD1,SLD1
AT3G48860	Ovule	-0.510071	0.081	0.156	0.00416121	1	-0.075	SCD2
AT1G76110	Ovule	-2.26357	0.012	0.068	0.00416441	1	-0.056	NA
AT1G47240	Ovule	-2.95346	0.006	0.047	0.00416908	1	-0.041	ATNRAMP2,NRAMP2
AT1G01780	Ovule	1.46534	0.11	0.059	0.0041744	1	0.051	PLIM2b
AT3G53680	Ovule	-1.71745	0.012	0.065	0.00418527	1	-0.053	NA
AT2G27470	Ovule	-1.09663	0.017	0.072	0.00418587	1	-0.055	NF-YB11
AT1G10930	Ovule	-2.58296	0.006	0.056	0.00418603	1	-0.05	ATRECQ4A,ATSGS1,RECQ4A
AT4G35830	Ovule	-0.383534	0.18	0.282	0.00418814	1	-0.102	ACO1
AT1G62960	Ovule	-2.53086	0.006	0.063	0.00418843	1	-0.057	ACS10
AT5G22120	Ovule	-0.893935	0.029	0.092	0.00419552	1	-0.063	NA
AT5G49740	Ovule	-2.25051	0.023	0.07	0.00419565	1	-0.047	ATFRO7,FRO7
AT1G16500	Ovule	-3.08531	0.012	0.064	0.00419883	1	-0.052	NA
AT4G38300	Ovule	3.81855	0.012	0.002	0.00420161	1	0.01	NA
AT5G11530	Ovule	-0.579534	0.099	0.189	0.00420371	1	-0.09	EMF1
AT3G21060	Ovule	-1.96807	0.006	0.051	0.00420725	1	-0.045	RBL
AT1G69620	Ovule	-0.192717	0.186	0.291	0.0042088	1	-0.105	RPL34
AT1G20225	Ovule	-0.978948	0.023	0.081	0.0042094	1	-0.058	NA
AT1G05190	Ovule	-2.95817	0.006	0.054	0.00421068	1	-0.048	EMB2394,RPL6
AT4G00730	Ovule	-0.748597	0.105	0.191	0.00421419	1	-0.086	AHDP,ANL2
AT1G71270	Ovule	-1.00113	0.035	0.113	0.00421935	1	-0.078	ATVPS52,POK,TTD8,VPS52
AT5G11950	Ovule	2.06662	0.07	0.026	0.00422125	1	0.044	LOG8,MOBP2
AT5G01530	Ovule	-0.676494	0.105	0.196	0.00422925	1	-0.091	LHCB4.1
AT5G06440	Ovule	-2.10933	0.023	0.096	0.00423323	1	-0.073	NA
AT4G04340	Ovule	-1.24116	0.029	0.094	0.0042412	1	-0.065	osca1,OSCA1.1
AT4G34590	Ovule	-0.354535	0.227	0.331	0.00424865	1	-0.104	ATB2,AtbZIP11,BZIP11,GBF6
AT5G42850	Ovule	-1.48713	0.023	0.085	0.00425756	1	-0.062	NA
AT3G54970	Ovule	-1.48479	0.023	0.077	0.00426251	1	-0.054	NA
AT4G16780	Ovule	-5.86786	0	0.041	0.00427108	1	-0.041	ATHB-2,ATHB2,HAT4,HB-2
AT2G20142	Ovule	3.61605	0.017	0.003	0.00427408	1	0.014	NA
AT5G66530	Ovule	-1.5684	0.023	0.083	0.00427866	1	-0.06	NA
AT2G02760	Ovule	-0.185226	0.093	0.168	0.00429534	1	-0.075	ATUBC2,UBC2
AT5G52530	Ovule	-0.496862	0.093	0.192	0.00429746	1	-0.099	NA
AT4G00380	Ovule	-1.19625	0.041	0.105	0.00429949	1	-0.064	FDM2,IDP2,INDL2
AT1G77260	Ovule	-0.794051	0.064	0.138	0.00430233	1	-0.074	NA
AT1G72480	Ovule	-2.56114	0.006	0.071	0.00430383	1	-0.065	NA
AT5G63420	Ovule	-1.95957	0.017	0.072	0.00431023	1	-0.055	AtRNJ,emb2746,RNJ
AT5G19510	Ovule	-0.643874	0.07	0.179	0.00431636	1	-0.109	NA
AT4G28750	Ovule	-2.1171	0.017	0.071	0.0043248	1	-0.054	PSAE-1
AT4G21630	Ovule	0.874095	0.122	0.058	0.00432535	1	0.064	NA
AT2G37585	Ovule	-2.27547	0.012	0.069	0.00432904	1	-0.057	GlcAT14C
AT3G27420	Ovule	-1.49672	0.023	0.081	0.00434337	1	-0.058	NA
AT4G19440	Ovule	-0.300929	0.035	0.091	0.00434737	1	-0.056	NA
AT3G51480	Ovule	-2.16977	0.012	0.057	0.00435872	1	-0.045	ATGLR3.6,GLR3.6
AT1G75560	Ovule	-0.592574	0.041	0.1	0.00436494	1	-0.059	NA
AT2G31902	Ovule	-0.588299	0.058	0.137	0.00437001	1	-0.079	NA
AT5G20020	Ovule	-0.708586	0.116	0.214	0.00437233	1	-0.098	RAN2
AT4G34860	Ovule	-2.42817	0.006	0.054	0.00437336	1	-0.048	A/N-InvB
AT1G27320	Ovule	1.37147	0.169	0.105	0.00437408	1	0.064	AHK3,HK3
ATCG00180	Ovule	-0.648801	0.07	0.155	0.0043768	1	-0.085	RPOC1
AT1G54220	Ovule	-0.964524	0.023	0.079	0.00437812	1	-0.056	mtE2-3
AT5G58040	Ovule	-0.51302	0.128	0.223	0.00437963	1	-0.095	ATFIP1[V],ATFIPS5,FIP1,FIP1[V],FIPS5
AT5G39440	Ovule	-3.45491	0.006	0.046	0.0043799	1	-0.04	SnRK1.3
AT2G39420	Ovule	1.98531	0.052	0.023	0.00438455	1	0.029	MAGL8
AT5G65450	Ovule	-1.26605	0.017	0.067	0.00438967	1	-0.05	UBP17
AT5G08230	Ovule	-0.286294	0.198	0.323	0.00438996	1	-0.125	HULK1,SL5
AT2G41040	Ovule	-3.38194	0.012	0.049	0.00439054	1	-0.037	NA
AT3G59970	Ovule	-0.686322	0.093	0.169	0.00439193	1	-0.076	MTHFR1
AT3G19780	Ovule	-0.839017	0.041	0.097	0.00439669	1	-0.056	DUF179
AT3G12965	Ovule	-0.930571	0.064	0.15	0.00439761	1	-0.086	NA
AT2G45420	Ovule	-6.37544	0	0.038	0.00440434	1	-0.038	LBD18
AT1G35513	Ovule	-5.72994	0	0.038	0.00440436	1	-0.038	NA
AT3G06410	Ovule	-0.57753	0.11	0.208	0.00440803	1	-0.098	NA
AT1G74470	Ovule	-1.16556	0.035	0.087	0.00441066	1	-0.052	NA
AT4G12020	Ovule	-1.19221	0.035	0.115	0.00442404	1	-0.08	ATWRKY19,MAPKKK11,MEKK4,WRKY19
ATCG00380	Ovule	-1.1273	0.047	0.134	0.00442628	1	-0.087	RPS4
AT3G07060	Ovule	-0.955988	0.006	0.047	0.004468	1	-0.041	emb1974
AT1G31812	Ovule	-0.540217	0.116	0.209	0.00447044	1	-0.093	ACBP,ACBP6,AtACBP6
AT3G48000	Ovule	-1.75643	0.041	0.118	0.00447327	1	-0.077	ALDH2,ALDH2A,ALDH2B4
AT3G42850	Ovule	-2.80973	0.012	0.058	0.00447641	1	-0.046	ARA2
AT1G10640	Ovule	-0.699569	0.041	0.121	0.00448161	1	-0.08	NA
AT5G26910	Ovule	-1.03947	0.029	0.091	0.00449103	1	-0.062	TRM8
AT1G78480	Ovule	3.22117	0.012	0.002	0.00449699	1	0.01	NA
AT5G57410	Ovule	-2.36076	0.012	0.056	0.00451509	1	-0.044	NA
AT3G56450	Ovule	-1.55729	0.023	0.076	0.00452096	1	-0.053	ALPHA-SNAP1
AT4G09800	Ovule	-0.277589	0.076	0.142	0.0045389	1	-0.066	RPS18C
AT3G60360	Ovule	-1.03236	0.012	0.066	0.00455073	1	-0.054	EDA14,UTP11
AT5G19690	Ovule	-0.431433	0.07	0.158	0.00456562	1	-0.088	STT3A
AT1G06900	Ovule	-0.650922	0.035	0.096	0.00457698	1	-0.061	NA
AT1G75380	Ovule	-0.578198	0.157	0.25	0.00458718	1	-0.093	ATBBD1,BBD1
AT4G33130	Ovule	-1.47665	0.017	0.077	0.00458857	1	-0.06	NA
AT1G28395	Ovule	-5.13187	0	0.038	0.00459446	1	-0.038	NA
AT3G28360	Ovule	-3.71466	0.006	0.046	0.00460267	1	-0.04	ABCB16,PGP16
AT1G55320	Ovule	-1.48059	0.012	0.062	0.00461173	1	-0.05	AAE18
AT5G10480	Ovule	-0.52445	0.07	0.138	0.00462162	1	-0.068	PAS2,PEP,PEPINO
AT5G57590	Ovule	-1.95765	0.017	0.078	0.00462657	1	-0.061	BIO1,BIO3
AT3G20910	Ovule	-0.709588	0.029	0.08	0.00465483	1	-0.051	NF-YA9
AT4G22970	Ovule	-2.9958	0.006	0.057	0.00465922	1	-0.051	AESP,AESP1,ESP,RSW4
AT4G37300	Ovule	-0.944195	0.052	0.11	0.00466325	1	-0.058	MEE59
AT3G18890	Ovule	-1.16476	0.035	0.09	0.0046705	1	-0.055	AtTic62,Tic62
AT2G27150	Ovule	1.63443	0.128	0.067	0.00467061	1	0.061	AAO3,AOdelta,At-AO3,AtAAO3
AT3G53880	Ovule	-2.37692	0.006	0.047	0.0046753	1	-0.041	AKR4C11
AT5G06670	Ovule	-1.22572	0.058	0.146	0.004679	1	-0.088	Kin7.5
AT1G15800	Ovule	1.83065	0.058	0.022	0.00468492	1	0.036	NA
AT5G60040	Ovule	-1.54324	0.023	0.09	0.00468537	1	-0.067	NRPC1
AT3G05490	Ovule	-0.764916	0.047	0.126	0.00468646	1	-0.079	RALFL22
AT4G33260	Ovule	-0.882594	0.128	0.231	0.00470166	1	-0.103	AtCDC20.2,CDC20.2
AT5G53480	Ovule	-0.597527	0.14	0.236	0.00470484	1	-0.096	AtKPNB1,IMB1,KPNB1
AT1G01290	Ovule	-2.43108	0.012	0.069	0.0047176	1	-0.057	CNX3
AT5G58030	Ovule	-1.14225	0.017	0.071	0.00472472	1	-0.054	TRAPPC5
AT2G47020	Ovule	-5.1738	0	0.037	0.00472877	1	-0.037	NA
AT3G15630	Ovule	2.16522	0.047	0.016	0.00473558	1	0.031	NA
AT5G55130	Ovule	-5.10545	0	0.034	0.00474685	1	-0.034	CNX5,SIR1
AT3G24820	Ovule	-2.82097	0.006	0.046	0.00475397	1	-0.04	NA
AT3G01320	Ovule	-0.338284	0.169	0.26	0.00475699	1	-0.091	SNL1
AT1G60860	Ovule	-1.09787	0.064	0.157	0.00477026	1	-0.093	AGD2,VAL2
AT4G34370	Ovule	-0.989471	0.023	0.077	0.00477598	1	-0.054	ARI1,ATARI1
AT5G43270	Ovule	1.4833	0.099	0.048	0.00477635	1	0.051	SPL2
AT2G03890	Ovule	-1.25765	0.029	0.087	0.00477832	1	-0.058	ATPI4K,PI4K,UBDK
AT4G39110	Ovule	-1.73547	0.012	0.06	0.00477975	1	-0.048	BUPS1,PIR1
AT5G11800	Ovule	-1.76289	0.012	0.064	0.00478022	1	-0.052	ATKEA6,KEA6
AT5G62610	Ovule	-1.34284	0.023	0.079	0.00479094	1	-0.056	NA
AT2G46730	Ovule	-5.37004	0	0.038	0.00480201	1	-0.038	NA
AT5G58710	Ovule	-1.05943	0.076	0.184	0.00480859	1	-0.108	ROC7
AT3G61110	Ovule	-0.371703	0.122	0.23	0.00482567	1	-0.108	ARS27A,RS27A
AT1G69860	Ovule	-5.83513	0	0.039	0.00482978	1	-0.039	NA
AT1G22660	Ovule	-0.903389	0.017	0.066	0.00483928	1	-0.049	NA
AT4G29040	Ovule	-0.707197	0.087	0.165	0.00484279	1	-0.078	RPT2a
AT5G66290	Ovule	-2.45151	0.012	0.064	0.00485421	1	-0.052	NA
AT5G27650	Ovule	-0.879618	0.093	0.174	0.00485522	1	-0.081	PDP1
AT1G51400	Ovule	-3.40206	0.006	0.052	0.00487504	1	-0.046	NA
AT5G40850	Ovule	-2.75943	0.006	0.061	0.00488131	1	-0.055	AtUPM1,UPM1
AT3G23660	Ovule	-0.808189	0.023	0.071	0.00488616	1	-0.048	AtSEC23E
AT3G12290	Ovule	-0.829155	0.041	0.112	0.00488678	1	-0.071	MTHFD1
AT5G17240	Ovule	-5.0875	0	0.036	0.00490449	1	-0.036	SDG40
ATCG01020	Ovule	-0.808776	0.047	0.112	0.00490933	1	-0.065	RPL32
AT3G11160	Ovule	-5.48228	0	0.038	0.00491398	1	-0.038	NA
AT1G55550	Ovule	-5.54649	0	0.034	0.00493278	1	-0.034	NA
AT3G27460	Ovule	-2.92917	0.006	0.068	0.00493714	1	-0.062	AtSGF29a,SGF29a
AT5G22330	Ovule	-3.45733	0.006	0.046	0.0049566	1	-0.04	ATTIP49A,RIN1,RVB1
AT2G23400	Ovule	-7.60383	0	0.026	0.00496054	1	-0.026	AtCPT2,CPT2
AT1G50120	Ovule	-2.72508	0.012	0.068	0.00497207	1	-0.056	LOT
AT1G14000	Ovule	1.80295	0.099	0.056	0.00498073	1	0.043	VIK
AT2G31660	Ovule	-0.767788	0.035	0.096	0.00498108	1	-0.061	EMA1,GIR1,SAD2,URM9
AT4G32180	Ovule	-0.678948	0.052	0.111	0.00500269	1	-0.059	ATPANK2,PANK2
AT5G45010	Ovule	-2.03171	0.006	0.066	0.00500888	1	-0.06	ATDSS1(V),DSS1(V)
AT4G32360	Ovule	-0.582251	0.047	0.11	0.00501514	1	-0.063	NA
AT2G36460	Ovule	-0.568834	0.122	0.2	0.00502017	1	-0.078	FBA6
AT1G19485	Ovule	-0.537134	0.081	0.161	0.00502219	1	-0.08	NA
AT1G32400	Ovule	-0.551939	0.081	0.157	0.00502694	1	-0.076	TOM2A
AT5G17170	Ovule	-5.43541	0	0.036	0.00502852	1	-0.036	ENH1
AT1G30580	Ovule	-1.08272	0.047	0.122	0.00504734	1	-0.075	EngD-1
AT1G32220	Ovule	-5.22554	0	0.036	0.00504788	1	-0.036	NA
AT2G01060	Ovule	-0.905103	0.047	0.112	0.00506095	1	-0.065	NA
AT1G32050	Ovule	-0.694201	0.087	0.178	0.00506586	1	-0.091	AtSCAMP5,SCAMP5
AT4G03110	Ovule	-1.74916	0.017	0.064	0.00507048	1	-0.047	AtBRN1,AtRBP-DR1,BRN1,RBP-DR1
AT5G40550	Ovule	-1.62375	0.029	0.082	0.00507962	1	-0.053	AtSGF29b,SGF29b
AT2G47980	Ovule	-0.746409	0.064	0.131	0.00508145	1	-0.067	ATSCC3,SCC3
AT5G42620	Ovule	-0.321854	0.076	0.161	0.00513319	1	-0.085	NA
AT5G01270	Ovule	-0.680821	0.052	0.133	0.00513576	1	-0.081	ATCPL2,CER11,CPL2
AT2G03690	Ovule	-1.08369	0.023	0.068	0.00515569	1	-0.045	NA
AT1G63180	Ovule	2.31531	0.029	0.009	0.00515622	1	0.02	UGE3
AT1G72770	Ovule	1.07346	0.256	0.173	0.00516248	1	0.083	AtHAB1,HAB1
AT2G28840	Ovule	-0.491112	0.064	0.138	0.00519017	1	-0.074	XBAT31
AT1G16750	Ovule	-1.16361	0.064	0.149	0.00519437	1	-0.085	NA
AT5G08180	Ovule	-1.19426	0.029	0.089	0.00519443	1	-0.06	NA
AT2G07050	Ovule	-0.879997	0.047	0.123	0.0052024	1	-0.076	CAS1
AT2G28070	Ovule	-5.5973	0	0.037	0.00521546	1	-0.037	ABCG3
AT1G59760	Ovule	-0.696652	0.029	0.087	0.00521708	1	-0.058	AtMTR4,MTR4
AT5G10745	Ovule	-0.971584	0.058	0.138	0.00522074	1	-0.08	NA
AT3G56950	Ovule	1.56532	0.105	0.053	0.00523048	1	0.052	SIP2,SIP2;1
AT3G23080	Ovule	2.37238	0.07	0.028	0.00524624	1	0.042	NA
AT3G56510	Ovule	-1.50548	0.023	0.081	0.00525142	1	-0.058	NA
AT5G07990	Ovule	-1.0861	0.314	0.435	0.00525986	1	-0.121	CYP75B1,D501,TT7
AT1G26550	Ovule	-0.798194	0.041	0.115	0.00526356	1	-0.074	NA
AT1G33660	Ovule	-3.4822	0.012	0.064	0.00526817	1	-0.052	NA
AT5G14970	Ovule	-0.783465	0.07	0.159	0.00527995	1	-0.089	NA
AT1G14380	Ovule	-0.46058	0.297	0.395	0.00528423	1	-0.098	IQD28
AT1G59750	Ovule	-0.567745	0.093	0.163	0.00528426	1	-0.07	ARF1
AT3G14930	Ovule	-1.96815	0.012	0.055	0.00528437	1	-0.043	HEME1
AT4G01100	Ovule	-0.813365	0.047	0.11	0.00529469	1	-0.063	ADNT1
AT5G60690	Ovule	-0.95178	0.058	0.134	0.00529912	1	-0.076	AVB1,IFL,IFL1,REV
AT3G27610	Ovule	-2.82826	0.012	0.069	0.00530266	1	-0.057	NA
AT1G71130	Ovule	1.63704	0.052	0.022	0.00530379	1	0.03	AtERF070,CRF8,ERF070
AT3G03470	Ovule	1.40105	0.151	0.082	0.00531042	1	0.069	CYP89A9
AT1G26580	Ovule	0.557024	0.581	0.561	0.00531699	1	0.02	NA
AT4G24510	Ovule	-3.32785	0.006	0.046	0.00532015	1	-0.04	CER2,VC-2,VC2
AT4G25120	Ovule	-1.91917	0.006	0.055	0.00533661	1	-0.049	ATSRS2,SRS2
AT1G21970	Ovule	-1.59514	0.006	0.045	0.00534354	1	-0.039	AtLEC1,EMB,EMB212,LEC1,NF-YB9
AT2G22240	Ovule	-1.39045	0.012	0.06	0.00534671	1	-0.048	ATIPS2,ATMIPS2,MIPS2
AT4G17140	Ovule	-0.235983	0.227	0.343	0.00535098	1	-0.116	NA
AT1G69250	Ovule	-0.661723	0.035	0.1	0.00535315	1	-0.065	NA
AT5G08480	Ovule	1.42464	0.047	0.018	0.00536292	1	0.029	NA
AT3G59770	Ovule	-0.749961	0.081	0.16	0.00536695	1	-0.079	AtSAC9,MUR11,SAC9
AT5G06970	Ovule	-0.592304	0.081	0.143	0.00537135	1	-0.062	PATROL1
AT5G24450	Ovule	-0.401387	0.081	0.156	0.00538057	1	-0.075	NA
AT4G12700	Ovule	-5.65499	0	0.045	0.00538492	1	-0.045	NA
AT3G18130	Ovule	-0.466268	0.029	0.079	0.00538769	1	-0.05	RACK1C,RACK1C_AT
AT2G20120	Ovule	-1.35269	0.017	0.064	0.00538833	1	-0.047	COV1
AT5G04420	Ovule	-0.569856	0.07	0.146	0.00539212	1	-0.076	NA
AT4G29410	Ovule	-0.536092	0.064	0.129	0.00539993	1	-0.065	NA
AT2G32010	Ovule	-2.28033	0.017	0.065	0.00541366	1	-0.048	CVL1
AT1G07810	Ovule	1.21231	0.128	0.075	0.00541663	1	0.053	ACA3,ATECA1,ECA1
ATCG00190	Ovule	-0.870574	0.035	0.098	0.00541842	1	-0.063	RPOB
AT3G55430	Ovule	1.36186	0.134	0.075	0.00542674	1	0.059	NA
AT1G61660	Ovule	1.3854	0.052	0.023	0.00543079	1	0.029	AtbHLH112,PFA4
AT5G54770	Ovule	-0.461326	0.366	0.468	0.0054312	1	-0.102	THI1,THI4,TZ
AT3G01510	Ovule	-5.30685	0	0.038	0.00546153	1	-0.038	LSF1
AT3G22910	Ovule	2.45705	0.047	0.015	0.00547495	1	0.032	ACA13
AT1G52760	Ovule	-1.13152	0.058	0.147	0.00547865	1	-0.089	AtMAGL3,CSE,LysoPL2
AT4G09010	Ovule	-5.78276	0	0.051	0.00547868	1	-0.051	APX4,TL29
AT5G41350	Ovule	-0.605035	0.064	0.147	0.00550416	1	-0.083	NA
AT4G16720	Ovule	-0.458906	0.273	0.39	0.00551456	1	-0.117	NA
AT2G35920	Ovule	-0.325522	0.035	0.11	0.00551958	1	-0.075	NA
AT5G11300	Ovule	-5.07741	0	0.037	0.00552481	1	-0.037	CYC2BAT,CYC3B,CYCA2;2
AT4G01883	Ovule	-2.2996	0.012	0.068	0.00553501	1	-0.056	MLBP1
AT1G78650	Ovule	-0.956972	0.029	0.081	0.00554285	1	-0.052	POLD3
AT3G28960	Ovule	-1.12722	0.041	0.102	0.00555802	1	-0.061	NA
AT1G77525	Ovule	1.10166	0.186	0.11	0.00556167	1	0.076	NA
AT3G06400	Ovule	-0.595071	0.128	0.241	0.00556412	1	-0.113	CHR11
AT1G63830	Ovule	-1.07554	0.041	0.09	0.00557189	1	-0.049	NA
AT2G25110	Ovule	-1.14677	0.029	0.093	0.005576	1	-0.064	AtSDF2,ATSDL,SDF2
AT5G08460	Ovule	-6.20188	0	0.036	0.00558884	1	-0.036	NA
AT1G60700	Ovule	-5.21395	0	0.037	0.00559962	1	-0.037	NA
AT1G18370	Ovule	-5.73561	0	0.035	0.00561034	1	-0.035	ATNACK1,HIK,NACK1
AT5G65220	Ovule	-1.47434	0.012	0.054	0.00561838	1	-0.042	PRPL29
AT4G01590	Ovule	-0.702582	0.029	0.077	0.0056439	1	-0.048	NA
AT5G53860	Ovule	-1.08343	0.017	0.077	0.00565248	1	-0.06	ANU7,EMB2737,EMB64
AT5G24970	Ovule	-5.30158	0	0.037	0.00565364	1	-0.037	NA
AT1G26460	Ovule	-5.44444	0	0.044	0.00565595	1	-0.044	NA
AT1G59980	Ovule	-1.33103	0.035	0.093	0.00566008	1	-0.058	ARL2,ATDJC39,GPS4
AT5G59310	Ovule	2.12913	0.134	0.065	0.00566991	1	0.069	AtLtpI-11,LTP4
AT2G19390	Ovule	-0.900015	0.023	0.088	0.00567	1	-0.065	SCS2A
AT1G48160	Ovule	-1.23057	0.023	0.07	0.00567035	1	-0.047	NA
AT5G26850	Ovule	-2.65601	0.006	0.075	0.00567305	1	-0.069	NA
AT1G09960	Ovule	-5.47079	0	0.036	0.00567538	1	-0.036	ATSUC4,ATSUT4,SUC4,SUT4
AT3G29575	Ovule	1.44794	0.081	0.038	0.00567819	1	0.043	AFP3
AT5G04290	Ovule	-0.47291	0.203	0.315	0.00569055	1	-0.112	KTF1,SPT5L
AT2G08820	Ovule	2.09997	0.041	0.012	0.00569237	1	0.029	NA
AT5G03160	Ovule	-0.537177	0.041	0.105	0.00569639	1	-0.064	ATP58IPK,P58IPK
AT4G19550	Ovule	-1.99805	0.012	0.054	0.00570434	1	-0.042	NA
AT5G40640	Ovule	-1.45629	0.017	0.06	0.0057046	1	-0.043	NA
AT4G35000	Ovule	-0.996727	0.029	0.096	0.00570671	1	-0.067	APX3
AT4G31670	Ovule	-1.48852	0.023	0.078	0.00570891	1	-0.055	UBP18
AT3G19500	Ovule	-3.64526	0.006	0.045	0.00571174	1	-0.039	NA
AT1G63170	Ovule	-1.46318	0.017	0.062	0.00572539	1	-0.045	NA
AT3G01340	Ovule	-1.4938	0.017	0.069	0.0057293	1	-0.052	NA
AT4G27910	Ovule	-0.578964	0.047	0.105	0.00573886	1	-0.058	ATX4,SDG16
AT3G60440	Ovule	-5.15531	0	0.035	0.00574116	1	-0.035	NA
AT5G54900	Ovule	-0.756621	0.052	0.103	0.00574612	1	-0.051	ATRBP45A,RBP45A
AT2G41550	Ovule	-0.321194	0.087	0.155	0.00574821	1	-0.068	NA
AT2G04110	Ovule	1.37858	0.023	0.005	0.00575254	1	0.018	NA
AT5G61310	Ovule	-1.65609	0.023	0.075	0.00576024	1	-0.052	NA
AT1G32930	Ovule	-0.960593	0.047	0.121	0.00579792	1	-0.074	AtGALT31A,GALT31A
AT1G28715	Ovule	-1.22618	0.035	0.108	0.00580304	1	-0.073	NA
AT3G52140	Ovule	-0.812247	0.047	0.125	0.0058087	1	-0.078	FMT,FRIENDLY,NOXY38
AT3G07180	Ovule	-1.04557	0.052	0.117	0.00582124	1	-0.065	NA
AT3G44770	Ovule	-5.50154	0	0.031	0.00584108	1	-0.031	NA
AT5G58960	Ovule	-1.72818	0.012	0.056	0.00584209	1	-0.044	CHIQL10,GIL1
AT1G73060	Ovule	-1.97318	0.029	0.101	0.00584517	1	-0.072	LPA3
AT1G13790	Ovule	-1.28901	0.029	0.081	0.00585548	1	-0.052	FDM4
AT1G14970	Ovule	-1.20915	0.058	0.134	0.00586758	1	-0.076	NA
AT4G35070	Ovule	-5.40959	0	0.037	0.00587508	1	-0.037	NA
AT5G47070	Ovule	0.946324	0.18	0.104	0.00587627	1	0.076	PBL19
AT5G13120	Ovule	-0.554521	0.047	0.102	0.00588129	1	-0.055	ATCYP20-2,CYP20-2,Pnsl5
AT1G53887	Ovule	2.13355	0.023	0.006	0.00588131	1	0.017	NA
AT5G04280	Ovule	-0.280585	0.081	0.159	0.00588232	1	-0.078	AtRZ-1c,RBGB3,RZ-1c
AT4G04040	Ovule	1.65249	0.093	0.042	0.00588386	1	0.051	MEE51
AT3G46030	Ovule	-1.33177	0.041	0.113	0.00589736	1	-0.072	HTB11
AT1G01360	Ovule	2.29695	0.064	0.025	0.00591152	1	0.039	PYL9,RCAR1
AT5G08100	Ovule	-1.16795	0.035	0.086	0.00591825	1	-0.051	ASPGA1
AT4G30090	Ovule	-5.80772	0	0.045	0.00591869	1	-0.045	NA
AT5G61040	Ovule	-3.22457	0.006	0.055	0.00592113	1	-0.049	NA
AT3G13470	Ovule	-0.895227	0.023	0.084	0.00592358	1	-0.061	Cpn60beta2,CPNB2
AT5G49630	Ovule	1.3691	0.035	0.013	0.0059263	1	0.022	AAP6
AT5G53140	Ovule	-0.464357	0.041	0.112	0.00594051	1	-0.071	NA
AT2G30570	Ovule	-1.64629	0.029	0.09	0.00595113	1	-0.061	PSBW
AT4G35880	Ovule	-1.33856	0.023	0.082	0.00595265	1	-0.059	NA
AT3G10350	Ovule	-1.28689	0.052	0.108	0.00595702	1	-0.056	AtGET3b,GET3b
AT1G16570	Ovule	-0.904932	0.012	0.06	0.00597614	1	-0.048	TUN
AT1G21500	Ovule	-5.57573	0	0.035	0.0059775	1	-0.035	NA
AT3G58640	Ovule	-1.11385	0.058	0.14	0.00597873	1	-0.082	NA
AT1G68820	Ovule	1.54901	0.145	0.09	0.00598226	1	0.055	PPRT1
AT4G01840	Ovule	1.6652	0.029	0.008	0.00598424	1	0.021	ATKCO5,ATTPK5,KCO5,TPK5
AT5G47930	Ovule	-0.375943	0.157	0.238	0.00598527	1	-0.081	NA
AT1G07743	Ovule	-2.89838	0.006	0.049	0.00598908	1	-0.043	NA
AT1G68825	Ovule	2.12373	0.012	0.002	0.00599057	1	0.01	DVL5,RTFL15
AT4G37080	Ovule	-1.30448	0.035	0.102	0.00599289	1	-0.067	NA
AT2G46530	Ovule	-1.86824	0.017	0.059	0.00600595	1	-0.042	ARF11
AT1G15420	Ovule	-2.06589	0.017	0.088	0.0060164	1	-0.071	PCP1
AT1G13570	Ovule	-0.913493	0.047	0.117	0.00602197	1	-0.07	NA
AT1G78370	Ovule	-2.17447	0.006	0.044	0.00602681	1	-0.038	ATGSTU20,GSTU20
AT3G24340	Ovule	-1.65659	0.012	0.055	0.0060279	1	-0.043	CHR40,CLSY4
AT1G15970	Ovule	-2.02768	0.006	0.045	0.00603484	1	-0.039	NA
AT5G47640	Ovule	-2.20626	0.012	0.062	0.00604062	1	-0.05	NF-YB2
AT1G72450	Ovule	-5.4879	0	0.037	0.00604683	1	-0.037	JAZ6,TIFY11B
AT3G25780	Ovule	-3.39725	0.006	0.043	0.00604904	1	-0.037	AOC3
AT3G28860	Ovule	-0.597185	0.169	0.249	0.00606194	1	-0.08	ABCB19,ATABCB19,ATMDR1,ATMDR11,ATPGP19,MDR1,MDR11,PGP19
AT2G47170	Ovule	-1.02064	0.099	0.195	0.00606454	1	-0.096	ARF1A1C,BEX1
AT1G67930	Ovule	-2.68688	0.006	0.054	0.00607009	1	-0.048	COG5
AT3G63130	Ovule	-2.02445	0.006	0.061	0.00607769	1	-0.055	ATRANGAP1,RANGAP1
AT2G33210	Ovule	-0.7853	0.035	0.097	0.00609283	1	-0.062	HSP60,HSP60-2
AT4G21770	Ovule	-5.12205	0	0.037	0.00610518	1	-0.037	NA
AT5G53080	Ovule	-5.09176	0	0.036	0.00612868	1	-0.036	WTG1
AT2G38120	Ovule	-1.73046	0.012	0.056	0.0061314	1	-0.044	AtAUX1,AUX1,MAP1,PIR1,WAV5
AT1G20920	Ovule	0.520263	0.669	0.678	0.00614296	1	-0.009	RCF1
AT3G56370	Ovule	-1.01714	0.035	0.091	0.00615737	1	-0.056	IRK
AT4G30150	Ovule	-0.952016	0.017	0.072	0.00616013	1	-0.055	NA
AT2G33330	Ovule	-5.44828	0	0.037	0.00616411	1	-0.037	PDLP3
AT5G66052	Ovule	1.36442	0.076	0.032	0.00616682	1	0.044	NA
AT4G02195	Ovule	-0.996146	0.017	0.061	0.00616827	1	-0.044	ATSYP42,ATTLG2B,SYP42,TLG2B
AT2G40711	Ovule	-3.38052	0.006	0.054	0.00618736	1	-0.048	NA
AT3G61680	Ovule	-6.02719	0	0.036	0.00618783	1	-0.036	PLIP1
AT5G22020	Ovule	-0.681441	0.145	0.232	0.00618817	1	-0.087	NA
AT2G37050	Ovule	-0.849631	0.047	0.099	0.00619654	1	-0.052	NA
AT1G28240	Ovule	-0.447525	0.052	0.115	0.00619789	1	-0.063	MUCI70
AT3G13650	Ovule	1.7443	0.076	0.032	0.0062018	1	0.044	NA
AT4G13350	Ovule	-0.637615	0.07	0.138	0.00620391	1	-0.068	NIG
AT5G57390	Ovule	-3.36734	0.006	0.046	0.00621344	1	-0.04	AIL5,CHO1,EMK,PLT5
AT5G65740	Ovule	-1.62592	0.023	0.065	0.00621728	1	-0.042	NA
AT5G13550	Ovule	1.31741	0.11	0.07	0.00622732	1	0.04	SULTR4;1
AT3G07810	Ovule	-0.977993	0.035	0.102	0.00624249	1	-0.067	NA
AT5G04110	Ovule	-1.54801	0.023	0.085	0.00624636	1	-0.062	GYRB3
AT5G14180	Ovule	-6.1627	0	0.033	0.00624742	1	-0.033	MPL1
AT3G06110	Ovule	-0.842731	0.035	0.085	0.00626665	1	-0.05	ATMKP2,DSPTP1B,MKP2
AT2G14255	Ovule	-0.605281	0.099	0.179	0.00626945	1	-0.08	NA
AT4G17940	Ovule	-1.48499	0.052	0.126	0.00627247	1	-0.074	NA
AT2G38650	Ovule	-0.679879	0.087	0.163	0.00627616	1	-0.076	GAUT7,LGT7
AT3G23780	Ovule	-0.593828	0.023	0.078	0.00628261	1	-0.055	DMS2,DRD2,NRPD2,NRPD2A,NRPE2,OCP1
AT1G70200	Ovule	-2.89555	0.006	0.055	0.00629026	1	-0.049	HPE1,RBD1
AT2G26900	Ovule	-1.09737	0.029	0.096	0.0062946	1	-0.067	BASS2
AT4G29900	Ovule	1.36798	0.151	0.101	0.00630824	1	0.05	ACA10,ATACA10,CIF1
AT3G10200	Ovule	-1.98006	0.023	0.067	0.00630937	1	-0.044	NA
AT5G44100	Ovule	-1.25229	0.052	0.116	0.00630939	1	-0.064	ckl7
AT2G33490	Ovule	-2.35023	0.029	0.091	0.00630992	1	-0.062	NA
AT3G58030	Ovule	-0.845857	0.035	0.093	0.00631911	1	-0.058	MUSE1
AT2G21385	Ovule	-0.883545	0.07	0.148	0.00632181	1	-0.078	AtCGLD11,BFA3,CGLD11
AT1G80790	Ovule	-0.372689	0.128	0.222	0.00632592	1	-0.094	FDM5
AT5G07020	Ovule	-2.25948	0.006	0.043	0.00634707	1	-0.037	MPH1
AT3G22630	Ovule	-3.43317	0.006	0.05	0.00634878	1	-0.044	PBD1,PRCGB
AT3G46320	Ovule	-1.36743	0.012	0.051	0.00635383	1	-0.039	NA
AT1G68060	Ovule	-0.889957	0.099	0.17	0.00636453	1	-0.071	ATMAP70-1,MAP70-1
AT4G38240	Ovule	-0.349738	0.099	0.18	0.00637627	1	-0.081	CGL,CGL1,GNTI
AT4G17410	Ovule	-0.722424	0.064	0.151	0.00637819	1	-0.087	PQT3
AT4G01150	Ovule	-1.1542	0.041	0.106	0.00637827	1	-0.065	CURT1A
AT5G03540	Ovule	-0.928438	0.052	0.121	0.00638188	1	-0.069	ATEXO70A1,EXO70A1
AT1G75200	Ovule	-2.61319	0.006	0.045	0.00639227	1	-0.039	NA
AT5G24530	Ovule	1.76498	0.017	0.006	0.00639571	1	0.011	AtDMR6,DMR6
AT3G15160	Ovule	-0.759196	0.058	0.122	0.00639938	1	-0.064	NA
AT3G25230	Ovule	-0.779509	0.07	0.151	0.00640775	1	-0.081	ATFKBP62,FKBP62,ROF1
AT2G30090	Ovule	1.58528	0.029	0.007	0.00642679	1	0.022	NA
AT5G59820	Ovule	1.47573	0.087	0.045	0.00643124	1	0.042	AtZAT12,RHL41,ZAT12
AT3G06360	Ovule	2.3558	0.023	0.006	0.00643261	1	0.017	AGP27,ATAGP27
AT1G79840	Ovule	-1.02028	0.058	0.116	0.00643485	1	-0.058	GL2
AT2G41290	Ovule	-2.72207	0.012	0.048	0.00644443	1	-0.036	SSL2
AT2G24990	Ovule	-1.69985	0.017	0.062	0.00645091	1	-0.045	NA
AT2G41630	Ovule	-0.920292	0.029	0.098	0.00645126	1	-0.069	AtTFIIB1,TFIIB,TFIIB1
AT4G18820	Ovule	-5.51667	0	0.037	0.00645496	1	-0.037	NA
AT3G46614	Ovule	-5.78262	0	0.039	0.00645498	1	-0.039	NA
AT1G26640	Ovule	-0.701238	0.023	0.073	0.00646597	1	-0.05	IPK
AT4G02260	Ovule	-0.38793	0.023	0.073	0.00647036	1	-0.05	AT-RSH1,ATRSH1,RSH1
AT3G24430	Ovule	-2.75823	0.006	0.058	0.00648608	1	-0.052	HCF101
AT3G04010	Ovule	2.37832	0.035	0.011	0.00648762	1	0.024	NA
AT1G53380	Ovule	-5.35979	0	0.037	0.00649228	1	-0.037	NA
AT4G36790	Ovule	1.2417	0.11	0.052	0.00649711	1	0.058	NA
AT5G59480	Ovule	-2.02539	0.012	0.052	0.00649845	1	-0.04	NA
AT3G14410	Ovule	-0.680301	0.047	0.107	0.00651021	1	-0.06	NA
AT3G54750	Ovule	-5.57345	0	0.042	0.00651945	1	-0.042	NA
AT4G09462	Ovule	4.52205	0.012	0.001	0.00652584	1	0.011	NA
AT5G65590	Ovule	-6.16174	0	0.036	0.00652978	1	-0.036	SCAP1
AT2G18900	Ovule	-0.709289	0.012	0.061	0.00653346	1	-0.049	NA
AT3G13540	Ovule	-2.37448	0.006	0.059	0.0065388	1	-0.053	ATMYB5,MYB5
AT4G40000	Ovule	-5.08893	0	0.037	0.00654236	1	-0.037	AtTRM4a,TRM4A
AT2G31340	Ovule	-5.26999	0	0.042	0.00655608	1	-0.042	emb1381
AT3G09690	Ovule	-1.91994	0.029	0.089	0.00656557	1	-0.06	NA
AT5G62760	Ovule	-0.54624	0.087	0.164	0.00656733	1	-0.077	NA
AT2G46810	Ovule	-1.19994	0.052	0.117	0.00657242	1	-0.065	MYC70
AT5G06600	Ovule	-0.399608	0.157	0.264	0.00657949	1	-0.107	AtUBP12,UBP12
AT4G17720	Ovule	-1.20379	0.012	0.052	0.00658016	1	-0.04	BPL1,IRP3
AT1G59600	Ovule	-1.6219	0.012	0.06	0.00658443	1	-0.048	ZCW7
AT5G62810	Ovule	-1.69339	0.023	0.081	0.00659126	1	-0.058	AtPED2,ATPEX14,PED2,PEX14
AT1G20950	Ovule	-0.553678	0.064	0.124	0.00659413	1	-0.06	NA
AT3G30214	Ovule	-2.29106	0.006	0.045	0.00661043	1	-0.039	NA
AT5G22440	Ovule	-0.609889	0.052	0.127	0.00661522	1	-0.075	NA
AT1G34550	Ovule	-1.15016	0.047	0.112	0.00661612	1	-0.065	EMB2756
AT1G73860	Ovule	-2.00353	0.023	0.087	0.00661744	1	-0.064	NA
AT1G77810	Ovule	-0.889624	0.029	0.077	0.0066338	1	-0.048	NA
AT5G40770	Ovule	-1.53152	0.017	0.08	0.00664475	1	-0.063	ATPHB3,EER3,PHB3
AT1G26540	Ovule	-1.50487	0.017	0.064	0.00665476	1	-0.047	NA
AT5G10140	Ovule	-5.95736	0	0.036	0.00666926	1	-0.036	AGL25,FLC,FLF,RSB6
AT1G60780	Ovule	-0.489434	0.081	0.158	0.0066819	1	-0.077	AP1M2,HAP13
AT3G46590	Ovule	-0.390876	0.099	0.178	0.00668299	1	-0.079	ATTRP2,TRFL1,TRP2
AT5G04885	Ovule	-1.51668	0.006	0.043	0.00670888	1	-0.037	BGLC3
AT2G43760	Ovule	-1.00848	0.041	0.094	0.0067092	1	-0.053	CNX6
AT1G18950	Ovule	-0.617278	0.099	0.17	0.00671038	1	-0.071	DDR4
AT5G53370	Ovule	1.59339	0.029	0.01	0.00671567	1	0.019	ATPMEPCRF,PMEPCRF
AT1G29700	Ovule	-0.739127	0.029	0.077	0.0067256	1	-0.048	NA
AT3G53710	Ovule	-0.1853	0.035	0.087	0.00672649	1	-0.052	AGD6
AT1G67140	Ovule	-0.296272	0.18	0.275	0.00675438	1	-0.095	SWEETIE
AT3G17840	Ovule	-2.81665	0.006	0.053	0.00675875	1	-0.047	RLK902
AT3G19680	Ovule	-1.11724	0.035	0.103	0.00676196	1	-0.068	NA
AT5G27640	Ovule	-0.543063	0.11	0.216	0.00677514	1	-0.106	ATEIF3B-1,ATTIF3B1,EIF3B,EIF3B-1,TIF3B1
AT1G17980	Ovule	-1.04761	0.035	0.094	0.00677967	1	-0.059	PAPS1
AT1G03140	Ovule	-1.14647	0.012	0.049	0.0067905	1	-0.037	PRP18a
AT5G65810	Ovule	-2.11397	0.012	0.054	0.00679702	1	-0.042	CGR3
AT3G56870	Ovule	-1.74423	0.012	0.055	0.00680326	1	-0.043	NA
AT1G44125	Ovule	-0.630428	0.041	0.095	0.00680557	1	-0.054	NA
AT1G65470	Ovule	-2.27425	0.023	0.092	0.00681224	1	-0.069	FAS1,FUGU2,NFB2
AT3G02180	Ovule	-0.702937	0.058	0.118	0.00681382	1	-0.06	SP1L3
AT1G58060	Ovule	-0.685249	0.064	0.146	0.00681471	1	-0.082	NA
AT3G42660	Ovule	-5.5388	0	0.046	0.00682526	1	-0.046	EOL1
AT3G13670	Ovule	-0.812655	0.07	0.152	0.00684296	1	-0.082	AEL2,MLK4,PPK1
AT1G79245	Ovule	0.965158	0.465	0.394	0.00684656	1	0.071	NA
AT3G19420	Ovule	-0.951305	0.076	0.142	0.00685111	1	-0.066	ATPEN2,MTV3,PEN2,PTEN2A
AT5G15180	Ovule	-6.49969	0	0.034	0.00686421	1	-0.034	PRX56
AT3G26710	Ovule	-1.59314	0.017	0.067	0.00686598	1	-0.05	CCB1
AT2G41410	Ovule	1.26097	0.151	0.09	0.00686888	1	0.061	NA
AT3G63510	Ovule	-3.12727	0.006	0.041	0.00688761	1	-0.035	NA
AT4G32330	Ovule	-0.552956	0.081	0.156	0.0068886	1	-0.075	WDL5
AT5G07370	Ovule	1.29888	0.076	0.031	0.00689172	1	0.045	ATIPK2A,IMPK,IPK2a
AT1G59610	Ovule	-0.434465	0.203	0.288	0.00689439	1	-0.085	ADL3,CF1,DL3,DRP2B
AT2G28080	Ovule	-2.65868	0.012	0.055	0.00690112	1	-0.043	NA
AT2G39670	Ovule	-2.06881	0.012	0.056	0.00690246	1	-0.044	NA
AT2G37040	Ovule	-0.703008	0.052	0.125	0.00691658	1	-0.073	ATPAL1,PAL1
AT3G63410	Ovule	-1.36607	0.035	0.104	0.00691965	1	-0.069	APG1,E37,IEP37,VTE3
AT3G09740	Ovule	-0.871533	0.047	0.102	0.00692806	1	-0.055	ATSYP71,SYP71
AT5G61190	Ovule	-0.510396	0.122	0.195	0.00693055	1	-0.073	NA
AT2G29450	Ovule	2.01793	0.076	0.036	0.00693378	1	0.04	AT103-1A,ATGSTU1,ATGSTU5,GSTU5
AT4G11960	Ovule	-2.85638	0.006	0.059	0.0069339	1	-0.053	PGRL1B
AT2G32590	Ovule	-5.10188	0	0.035	0.00694383	1	-0.035	CAP-H,EMB2795
AT2G41820	Ovule	-2.19139	0.012	0.052	0.00694486	1	-0.04	PXC3
AT2G19582	Ovule	1.5337	0.099	0.056	0.00694906	1	0.043	NA
AT1G31930	Ovule	-0.838133	0.052	0.119	0.00695551	1	-0.067	XLG3
AT3G03810	Ovule	-2.0709	0.012	0.053	0.00695978	1	-0.041	EDA30
AT1G27330	Ovule	-0.860315	0.064	0.153	0.00700787	1	-0.089	NA
AT5G61970	Ovule	-0.439521	0.058	0.113	0.00700793	1	-0.055	NA
AT1G35220	Ovule	-0.530084	0.07	0.146	0.00702049	1	-0.076	NA
AT2G04690	Ovule	1.39246	0.099	0.053	0.00702212	1	0.046	NA
AT2G32450	Ovule	-5.51234	0	0.045	0.00702267	1	-0.045	NA
AT5G46070	Ovule	-0.277862	0.093	0.166	0.00702397	1	-0.073	GBPL3
AT2G27100	Ovule	-0.346627	0.081	0.164	0.00703343	1	-0.083	SE,SERRATE
AT5G20190	Ovule	-0.261703	0.14	0.216	0.00703681	1	-0.076	NA
AT1G20390	Ovule	1.59053	0.035	0.011	0.00704268	1	0.024	NA
AT5G62190	Ovule	-0.318308	0.081	0.167	0.00706155	1	-0.086	AtRH7,PRH75
AT4G27140	Ovule	-6.44881	0	0.033	0.00706487	1	-0.033	AT2S1,SESA1
AT2G24590	Ovule	-5.25503	0	0.041	0.00708982	1	-0.041	At-RSZ22a,RSZ22a
AT5G41040	Ovule	-3.59965	0.006	0.039	0.00709007	1	-0.033	ASFT,HHT,RWP1
AT5G16240	Ovule	-1.65016	0.029	0.084	0.00709355	1	-0.055	AAD1
AT1G74040	Ovule	-0.845565	0.012	0.059	0.0070987	1	-0.047	IMS1,IPMS2,MAML-3
AT3G14630	Ovule	-5.83965	0	0.033	0.00711942	1	-0.033	CYP72A9
AT3G14800	Ovule	-1.45485	0.017	0.074	0.00712322	1	-0.057	NA
AT1G68890	Ovule	-1.36237	0.029	0.08	0.00712605	1	-0.051	PHYLLO
AT2G46820	Ovule	-1.06714	0.052	0.116	0.00714319	1	-0.064	CURT1B,PSAP,PSI-P,PTAC8,TMP14
AT5G56710	Ovule	-0.223013	0.209	0.331	0.007149	1	-0.122	NA
AT1G15960	Ovule	1.36196	0.081	0.034	0.00716982	1	0.047	ATNRAMP6,NRAMP6
AT3G03090	Ovule	-5.06861	0	0.034	0.00717436	1	-0.034	AtVGT1,VGT1
AT1G27430	Ovule	-0.629396	0.064	0.133	0.0071846	1	-0.069	NA
AT3G05545	Ovule	-0.188954	0.192	0.296	0.00718491	1	-0.104	NA
AT1G64620	Ovule	-2.46207	0.012	0.051	0.00719324	1	-0.039	DOF1.8,VDOF2
AT3G52590	Ovule	-0.261699	0.209	0.331	0.00719347	1	-0.122	EMB2167,ERD16,HAP4,UBQ1
AT5G58120	Ovule	4.09502	0.012	0.002	0.00720611	1	0.01	DM10
AT4G26790	Ovule	-2.23576	0.017	0.072	0.00721081	1	-0.055	NA
AT5G16130	Ovule	-0.377116	0.099	0.187	0.00721379	1	-0.088	NA
AT5G61790	Ovule	-0.389684	0.215	0.357	0.00721764	1	-0.142	ATCNX1,CNX1
AT3G50570	Ovule	3.79657	0.012	0.002	0.00722447	1	0.01	NA
AT3G19450	Ovule	-2.10145	0.017	0.07	0.00722447	1	-0.053	ATCAD4,CAD,CAD-C,CAD4
AT4G30080	Ovule	-4.03805	0.006	0.054	0.00722569	1	-0.048	ARF16
AT2G46560	Ovule	-0.316861	0.198	0.293	0.00723515	1	-0.095	NA
AT1G58110	Ovule	-1.12902	0.023	0.069	0.00725263	1	-0.046	NA
AT5G41770	Ovule	-3.75452	0.006	0.077	0.00725516	1	-0.071	NA
AT3G14790	Ovule	-5.38167	0	0.043	0.00725546	1	-0.043	ATRHM3,RHM3
AT5G45610	Ovule	-1.43981	0.012	0.06	0.00726009	1	-0.048	SUV2
AT5G44560	Ovule	-1.5055	0.023	0.066	0.00726011	1	-0.043	VPS2.2
AT4G35190	Ovule	3.3285	0.012	0.002	0.00726659	1	0.01	LOG5
AT1G10682	Ovule	2.96318	0.012	0.002	0.00727055	1	0.01	NA
AT5G08720	Ovule	-5.11288	0	0.034	0.00727153	1	-0.034	HCF145,PPP1
AT5G08020	Ovule	-5.34449	0	0.034	0.00727154	1	-0.034	ATRPA70B,RPA1B,RPA70B
AT4G36945	Ovule	1.00176	0.093	0.046	0.00727429	1	0.047	NA
AT2G47940	Ovule	-0.552469	0.047	0.111	0.00728204	1	-0.064	DEG2,DEGP2,EMB3117
AT3G13060	Ovule	-1.15117	0.023	0.075	0.00729326	1	-0.052	ECT5
AT3G48470	Ovule	-1.36388	0.012	0.06	0.00730214	1	-0.048	EMB2423
AT1G09300	Ovule	-2.64935	0.006	0.044	0.0073038	1	-0.038	AtICP55
AT4G26110	Ovule	-0.578855	0.041	0.107	0.00731391	1	-0.066	ATNAP1;1,NAP1;1
AT4G36450	Ovule	1.50371	0.029	0.008	0.00731707	1	0.021	ATMPK14,MPK14
AT4G28880	Ovule	-0.434387	0.064	0.128	0.00732637	1	-0.064	ckl3
AT3G59990	Ovule	-0.684631	0.076	0.142	0.00733446	1	-0.066	MAP2B
AT1G17220	Ovule	-0.644382	0.041	0.099	0.00733614	1	-0.058	FUG1
AT4G26100	Ovule	-0.877611	0.035	0.09	0.00735651	1	-0.055	CK1,CKL1
AT4G24270	Ovule	-1.8983	0.017	0.075	0.00735937	1	-0.058	EMB140
AT5G53530	Ovule	-1.09832	0.041	0.1	0.00738104	1	-0.059	VPS26A
AT5G28900	Ovule	-1.87693	0.023	0.091	0.00740156	1	-0.068	NA
AT3G22310	Ovule	-5.28617	0	0.042	0.00740435	1	-0.042	ATRH9,PMH1
AT3G04120	Ovule	-0.247899	0.209	0.288	0.00740868	1	-0.079	GAPC,GAPC-1,GAPC1
AT5G25900	Ovule	-0.753064	0.093	0.16	0.00741087	1	-0.067	ATKO1,CYP701A3,GA3
AT3G63070	Ovule	-0.338363	0.105	0.183	0.00741645	1	-0.078	HULK3,SL4
AT1G48760	Ovule	-2.19669	0.012	0.054	0.00743268	1	-0.042	AP-3delta,delta-ADR,PAT4
AT1G07840	Ovule	-1.67246	0.012	0.074	0.00743328	1	-0.062	NA
AT5G45360	Ovule	-0.312605	0.041	0.092	0.0074346	1	-0.051	SKIP31
AT3G08520	Ovule	-0.341019	0.093	0.173	0.00743747	1	-0.08	NA
AT2G30330	Ovule	-5.07735	0	0.033	0.00745546	1	-0.033	BLOS1
AT5G59900	Ovule	-5.01104	0	0.034	0.00745547	1	-0.034	NA
AT5G26860	Ovule	-1.07662	0.023	0.078	0.00745671	1	-0.055	LON1,LON_ARA_ARA
AT4G29210	Ovule	1.34778	0.064	0.029	0.00746877	1	0.035	GGT3,GGT4
AT4G02500	Ovule	-5.82488	0	0.044	0.00747568	1	-0.044	ATXT2,AtXXT2,TXT2,XT2,XXT2
AT5G61230	Ovule	-1.69487	0.017	0.058	0.00748592	1	-0.041	ANK6,PIA2
AT2G16950	Ovule	-0.979181	0.052	0.117	0.0074863	1	-0.065	ATTRN1,IMB2,TRN1
AT4G19070	Ovule	-1.7097	0.017	0.064	0.00750059	1	-0.047	NA
AT5G03380	Ovule	-0.483558	0.215	0.322	0.00750204	1	-0.107	AtHMP43
AT5G43310	Ovule	-0.664352	0.151	0.251	0.00750492	1	-0.1	NA
AT2G40800	Ovule	-1.71129	0.012	0.051	0.00750514	1	-0.039	AtTIM21L-1
AT3G54620	Ovule	1.3414	0.203	0.132	0.00752005	1	0.071	ATBZIP25,BZIP25,BZO2H4
AT3G10420	Ovule	1.32884	0.198	0.131	0.00752691	1	0.067	SPD1
AT3G05830	Ovule	-2.21566	0.012	0.067	0.00753786	1	-0.055	AtNEAP1
AT5G36100	Ovule	-5.62902	0	0.034	0.00755646	1	-0.034	NA
AT3G05390	Ovule	1.14352	0.076	0.038	0.0075614	1	0.038	NA
AT3G04270	Ovule	3.11172	0.023	0.006	0.00758976	1	0.017	NA
AT4G26255	Ovule	3.68244	0.012	0.002	0.00761027	1	0.01	NA
AT5G03460	Ovule	1.29027	0.145	0.086	0.00761283	1	0.059	NA
AT1G42440	Ovule	-0.885294	0.047	0.116	0.00763553	1	-0.069	NA
AT5G17010	Ovule	-0.844797	0.041	0.097	0.00765056	1	-0.056	NA
AT2G22230	Ovule	-1.01712	0.023	0.077	0.00765459	1	-0.054	NA
AT4G38100	Ovule	-1.99128	0.012	0.058	0.00765945	1	-0.046	CURT1D
AT1G69700	Ovule	-1.68302	0.012	0.051	0.00766722	1	-0.039	ATHVA22C,HVA22C
AT5G56760	Ovule	-0.983743	0.023	0.087	0.00767124	1	-0.064	ATSERAT1;1,SAT-52,SAT5,SERAT1;1
AT5G22320	Ovule	-1.65617	0.017	0.062	0.00768405	1	-0.045	NA
AT5G08130	Ovule	-0.379631	0.134	0.215	0.00769589	1	-0.081	BIM1
AT1G16870	Ovule	-2.8922	0.006	0.043	0.00770126	1	-0.037	NA
AT1G16700	Ovule	-2.09012	0.017	0.063	0.00774399	1	-0.046	NA
AT5G50990	Ovule	-5.23497	0	0.035	0.00776256	1	-0.035	NA
AT5G39280	Ovule	0.622596	0.128	0.084	0.00776708	1	0.044	ATEXP23,ATEXPA23,ATHEXP,EXPA23
AT1G06780	Ovule	-0.950714	0.058	0.125	0.0077693	1	-0.067	GAUT6
AT3G01720	Ovule	-5.49999	0	0.043	0.00777099	1	-0.043	AtSERGT1
AT1G58230	Ovule	-1.08893	0.064	0.131	0.00777394	1	-0.067	BCHB
AT2G36724	Ovule	1.43387	0.105	0.049	0.007777	1	0.056	NA
AT1G80530	Ovule	-1.27862	0.041	0.093	0.0077858	1	-0.052	NA
AT2G27050	Ovule	1.86642	0.029	0.008	0.00783047	1	0.021	AtEIL1,EIL1
AT2G35060	Ovule	-1.46515	0.012	0.058	0.00783976	1	-0.046	KUP11
AT2G19430	Ovule	-1.54617	0.012	0.049	0.00784264	1	-0.037	AtTHO6,DWA1,THO6
AT1G73930	Ovule	-1.14143	0.012	0.051	0.00784857	1	-0.039	NA
AT3G44110	Ovule	-0.263638	0.134	0.198	0.00786902	1	-0.064	ATJ,ATJ3,J3
AT2G11000	Ovule	-1.12511	0.029	0.085	0.00787794	1	-0.056	ATMAK10,MAK10
AT5G11020	Ovule	-1.58533	0.017	0.061	0.00789254	1	-0.044	NA
AT2G18290	Ovule	-5.16573	0	0.034	0.00789799	1	-0.034	APC10,AtAPC10,EMB2783
AT5G12470	Ovule	-0.940855	0.035	0.101	0.00791471	1	-0.066	RER4
AT3G09770	Ovule	1.28374	0.105	0.055	0.00791645	1	0.05	AIRP3,AtAIRP3,LOG2
AT2G39280	Ovule	-0.389188	0.233	0.349	0.00791904	1	-0.116	NA
AT4G16570	Ovule	-2.20935	0.006	0.044	0.00792046	1	-0.038	ATPRMT7,PRMT7
AT1G22200	Ovule	-1.03363	0.041	0.095	0.00793168	1	-0.054	NA
AT3G58760	Ovule	-0.628644	0.052	0.106	0.00793178	1	-0.054	NA
AT5G08110	Ovule	-1.424	0.012	0.055	0.0079613	1	-0.043	HRQ1
AT1G30610	Ovule	-1.58825	0.017	0.065	0.00796906	1	-0.048	EMB2279,EMB88,SOT5
AT1G79190	Ovule	-1.37318	0.023	0.069	0.0080001	1	-0.046	NA
AT4G27240	Ovule	-1.40748	0.047	0.103	0.00800601	1	-0.056	NA
AT3G53320	Ovule	-1.59403	0.006	0.044	0.0080218	1	-0.038	GPT2
AT1G62225	Ovule	-6.42689	0	0.031	0.00803572	1	-0.031	NA
AT1G22260	Ovule	-2.82253	0.006	0.045	0.00803607	1	-0.039	AtZYP1a,ZYP1,ZYP1a
AT2G30500	Ovule	1.1853	0.14	0.094	0.00803724	1	0.046	NET4B
AT3G45850	Ovule	-1.35422	0.041	0.111	0.00803866	1	-0.07	NA
AT5G55840	Ovule	-1.66658	0.012	0.051	0.0080492	1	-0.039	NA
AT1G31860	Ovule	-0.680989	0.035	0.08	0.00806335	1	-0.045	AT-IE,HISN2
AT4G20350	Ovule	-4.98529	0	0.033	0.00809781	1	-0.033	ALKBH6
AT5G05170	Ovule	-0.48225	0.134	0.223	0.00810693	1	-0.089	ATCESA3,ATH-B,CESA3,CEV1,ELI1,IXR1,MRE1
AT5G47530	Ovule	-2.74853	0.006	0.058	0.0081143	1	-0.052	NA
AT3G54730	Ovule	2.11502	0.012	0.002	0.00812191	1	0.01	NA
AT3G12780	Ovule	-0.33707	0.076	0.137	0.00812651	1	-0.061	PGK1,PGKp1
AT1G53510	Ovule	-0.704827	0.093	0.165	0.00813345	1	-0.072	ATMPK18,MPK18
AT5G06690	Ovule	1.95875	0.035	0.013	0.00815934	1	0.022	TrxL2.1,WCRKC1
AT4G02930	Ovule	-0.60996	0.023	0.079	0.00816267	1	-0.056	NA
AT1G66250	Ovule	-1.9186	0.006	0.057	0.00816834	1	-0.051	NA
AT3G05940	Ovule	-5.00063	0	0.032	0.00817601	1	-0.032	NA
AT5G61330	Ovule	-0.830209	0.058	0.127	0.0081858	1	-0.069	NA
AT5G07500	Ovule	-5.80416	0	0.033	0.00819177	1	-0.033	AtTZF6,PEI1,TZF6
AT4G18390	Ovule	-1.47693	0.029	0.092	0.00819329	1	-0.063	TCP2
AT1G15920	Ovule	-1.53578	0.017	0.061	0.00819632	1	-0.044	CAF1h
AT5G43930	Ovule	-0.211472	0.081	0.153	0.00821359	1	-0.072	RTP5
AT4G36610	Ovule	-6.89654	0	0.027	0.00822292	1	-0.027	NA
AT1G79930	Ovule	-0.164702	0.093	0.162	0.00823569	1	-0.069	AtHsp70-14,HSP91
AT1G06710	Ovule	-1.88952	0.012	0.061	0.00823625	1	-0.049	MTSF1
AT4G38710	Ovule	-0.542293	0.035	0.09	0.00825157	1	-0.055	NA
AT3G47420	Ovule	1.57757	0.105	0.057	0.00827038	1	0.048	AtG3Pp1,ATPS3,G3Pp1,PS3
AT5G67470	Ovule	-2.63911	0.006	0.06	0.00828048	1	-0.054	ATFH6,FH6
AT2G38780	Ovule	-0.876696	0.064	0.132	0.00828313	1	-0.068	NA
AT3G50830	Ovule	1.52907	0.081	0.041	0.00829499	1	0.04	ATCOR413-PM2,COR413-PM2
AT1G10130	Ovule	-0.47173	0.099	0.192	0.00830317	1	-0.093	ATECA3,ECA3
AT2G14045	Ovule	1.31436	0.128	0.071	0.00830583	1	0.057	NA
AT4G09720	Ovule	-0.828801	0.041	0.091	0.00831171	1	-0.05	ATRABG3A,RABG3A
AT5G48760	Ovule	-0.464338	0.064	0.141	0.00831993	1	-0.077	NA
AT1G64860	Ovule	-2.46127	0.012	0.064	0.00832105	1	-0.052	RPOD1,SIG1,SIG2,SIGA,SIGB
AT2G13975	Ovule	-1.24187	0.058	0.134	0.00832483	1	-0.076	NA
AT1G03040	Ovule	-0.710858	0.18	0.268	0.00832629	1	-0.088	bHLH007,PFB2
AT2G25970	Ovule	-0.345537	0.221	0.327	0.00833859	1	-0.106	NA
AT3G58040	Ovule	-1.06033	0.052	0.117	0.00835462	1	-0.065	SINAT2
AT1G16980	Ovule	-6.78502	0	0.042	0.0083665	1	-0.042	ATTPS2,TPS2
AT3G60000	Ovule	-5.20561	0	0.034	0.00839909	1	-0.034	QWRF6
AT2G38710	Ovule	-0.3105	0.122	0.192	0.00840427	1	-0.07	NA
AT4G37830	Ovule	-0.310834	0.07	0.131	0.00841687	1	-0.061	NA
AT3G09440	Ovule	-1.03361	0.023	0.073	0.00845699	1	-0.05	NA
AT4G27760	Ovule	-1.49701	0.023	0.071	0.00847693	1	-0.048	FEY,FEY3
AT3G47990	Ovule	-0.55193	0.099	0.183	0.0084872	1	-0.084	SIS3
AT2G01130	Ovule	-0.776181	0.081	0.155	0.00849427	1	-0.074	NA
AT3G15470	Ovule	-0.979036	0.047	0.099	0.0084995	1	-0.052	NA
AT5G43810	Ovule	-1.86599	0.035	0.081	0.0085178	1	-0.046	AGO10,PNH,ZLL
AT3G49645	Ovule	-0.893202	0.052	0.112	0.00851932	1	-0.06	NA
AT5G08490	Ovule	1.51199	0.052	0.024	0.00853528	1	0.028	SLG1
AT1G19270	Ovule	-1.01676	0.023	0.08	0.00854494	1	-0.057	DA1
AT1G67430	Ovule	-0.212685	0.192	0.323	0.00855347	1	-0.131	NA
AT1G43170	Ovule	-0.143356	0.227	0.366	0.00855491	1	-0.139	ARP1,emb2207,RP1,RPL3A
AT4G13810	Ovule	2.08268	0.012	0.002	0.00856119	1	0.01	AtRLP47,RLP47
AT5G19760	Ovule	-1.00712	0.052	0.135	0.00856416	1	-0.083	NA
AT5G62220	Ovule	-1.49803	0.012	0.053	0.00856589	1	-0.041	ATGT18,GT18,XLT2
AT5G06700	Ovule	-1.40868	0.029	0.084	0.00857682	1	-0.055	TBR
AT5G61770	Ovule	-0.987718	0.041	0.091	0.00858843	1	-0.05	PPAN,SNAIL1
AT4G36980	Ovule	0.412617	0.657	0.653	0.00859501	1	0.004	NA
AT5G47840	Ovule	-0.845822	0.041	0.097	0.00861184	1	-0.056	AMK2
AT2G44440	Ovule	-0.952284	0.029	0.076	0.00863987	1	-0.047	AtEML4,EML4
AT2G36640	Ovule	-6.14407	0	0.032	0.00864481	1	-0.032	ATECP63,ECP63
AT3G07050	Ovule	-1.28767	0.017	0.077	0.00864997	1	-0.06	NSN1
AT1G27450	Ovule	-0.761662	0.047	0.113	0.00865615	1	-0.066	APT1,ATAPT1
AT2G42120	Ovule	-5.32999	0	0.043	0.00865678	1	-0.043	POLD2
AT4G23540	Ovule	-1.89992	0.017	0.061	0.00869108	1	-0.044	NA
AT1G03457	Ovule	-5.49367	0	0.034	0.00869486	1	-0.034	AtBRN2,BRN2
AT3G23740	Ovule	-5.35594	0	0.035	0.00872839	1	-0.035	NA
AT1G11790	Ovule	-1.86021	0.012	0.058	0.00873713	1	-0.046	ADT1,AtADT1
AT2G23130	Ovule	-1.12094	0.052	0.128	0.00876172	1	-0.076	AGP17,ATAGP17
AT5G11390	Ovule	-0.522683	0.11	0.197	0.00877017	1	-0.087	WIT1
AT3G08890	Ovule	-2.04242	0.012	0.065	0.0087774	1	-0.053	NA
AT1G18470	Ovule	1.49253	0.081	0.046	0.00879307	1	0.035	AtPPRT3,PPRT3
AT2G15280	Ovule	-2.45706	0.006	0.042	0.00879776	1	-0.036	RTNLB10
AT1G07790	Ovule	-2.07215	0.012	0.07	0.00880244	1	-0.058	HTB1
AT4G28860	Ovule	-0.196422	0.076	0.154	0.00881248	1	-0.078	ckl4
AT4G35930	Ovule	-4.9476	0	0.034	0.00881269	1	-0.034	AtFBS4,FBS4
AT4G11990	Ovule	-1.95182	0.006	0.047	0.00881554	1	-0.041	TPXL2
AT1G16240	Ovule	-0.335899	0.064	0.126	0.00883712	1	-0.062	ATSYP51,SYP51
AT2G13560	Ovule	-0.381944	0.128	0.208	0.0088706	1	-0.08	NAD-ME1
AT5G57700	Ovule	-1.3033	0.023	0.08	0.00889811	1	-0.057	NA
AT5G60980	Ovule	-0.454241	0.087	0.15	0.00890237	1	-0.063	NTF2
AT1G35510	Ovule	-2.05908	0.012	0.049	0.00891094	1	-0.037	NA
AT5G42970	Ovule	-1.30252	0.017	0.072	0.00893087	1	-0.055	ATS4,COP14,COP8,CSN4,EMB134,FUS4,FUS8
AT1G63470	Ovule	-1.49957	0.017	0.058	0.0089473	1	-0.041	AHL5
AT1G25570	Ovule	-0.863554	0.029	0.073	0.00894839	1	-0.044	LLR1,MLLR1
AT5G03500	Ovule	-1.91012	0.012	0.049	0.00898097	1	-0.037	MED7B
AT5G13450	Ovule	-0.218268	0.064	0.12	0.00899161	1	-0.056	ATP5
AT1G76400	Ovule	-0.951822	0.041	0.099	0.00899777	1	-0.058	OST1b
AT5G58060	Ovule	-0.382676	0.058	0.112	0.00900276	1	-0.054	ATGP1,ATYKT61,YKT61
AT5G21930	Ovule	-0.722561	0.058	0.114	0.00902999	1	-0.056	ATHMA8,HMA8,PAA2
AT5G51480	Ovule	0.969506	0.285	0.218	0.0090578	1	0.067	SKS2
AT5G40820	Ovule	-5.35734	0	0.043	0.00906152	1	-0.043	ATATR,ATR,ATRAD3
AT4G36220	Ovule	-5.99303	0	0.043	0.00908066	1	-0.043	CYP84A1,F5H,FAH1
AT4G14730	Ovule	-1.65298	0.023	0.063	0.00908403	1	-0.04	AtLFG1,GAAP1,LFG1
AT1G50240	Ovule	-5.10372	0	0.032	0.00908802	1	-0.032	FU,TIO
AT3G20780	Ovule	-0.856995	0.041	0.09	0.00909956	1	-0.049	ATTOP6B,BIN3,HLQ,HYP6,RHL3,TOP6B
AT1G30620	Ovule	-0.788317	0.017	0.057	0.00910084	1	-0.04	HSR8,MUR4,UXE1
AT4G22910	Ovule	-4.89486	0	0.03	0.0091054	1	-0.03	CCS52A1,FZR2
AT4G31160	Ovule	-0.590175	0.076	0.148	0.00910661	1	-0.072	DCAF1
AT4G22590	Ovule	-1.72518	0.023	0.063	0.00911131	1	-0.04	TPPG
AT4G27652	Ovule	-0.798795	0.058	0.123	0.00913583	1	-0.065	NA
AT1G79210	Ovule	-0.166487	0.023	0.078	0.00913875	1	-0.055	NA
AT5G66460	Ovule	-0.494317	0.052	0.124	0.00914786	1	-0.072	AtMAN7,MAN7
AT5G20950	Ovule	-1.69471	0.012	0.049	0.00914788	1	-0.037	BGLC1
AT1G67070	Ovule	4.28592	0.012	0.002	0.00915217	1	0.01	DIN9,PMI2
AT4G08810	Ovule	-1.29054	0.017	0.066	0.00915872	1	-0.049	SUB1
AT5G12250	Ovule	-0.694744	0.064	0.122	0.00916044	1	-0.058	TUB6
AT3G17900	Ovule	-0.746578	0.041	0.103	0.00916242	1	-0.062	TRIPP
AT5G05180	Ovule	-3.04168	0.017	0.058	0.00916775	1	-0.041	NA
AT5G12130	Ovule	-1.14221	0.012	0.047	0.00916991	1	-0.035	ATTERC,PDE149
AT3G62120	Ovule	-0.304393	0.128	0.2	0.00917449	1	-0.072	AtProRS-Cyt,ProRS-Cyt
AT1G80850	Ovule	-1.4404	0.017	0.064	0.00922352	1	-0.047	NA
AT3G19290	Ovule	0.96776	0.14	0.084	0.00923439	1	0.056	ABF4,AREB2,AtAREB2
AT3G08020	Ovule	-1.17001	0.029	0.081	0.00927802	1	-0.052	NA
AT2G38530	Ovule	-6.49539	0	0.03	0.00928223	1	-0.03	AtLtpI-5,cdf3,LP2,LTP2
AT3G10010	Ovule	-0.149198	0.198	0.298	0.00928334	1	-0.1	DML2
AT4G39380	Ovule	-2.53878	0.006	0.042	0.00928624	1	-0.036	NA
AT3G56940	Ovule	-1.44289	0.035	0.083	0.00928883	1	-0.048	ACSF,CHL27,CRD1
AT1G17890	Ovule	-1.88827	0.012	0.056	0.00929914	1	-0.044	GER2
AT1G67360	Ovule	-0.194962	0.122	0.185	0.00931407	1	-0.063	LDAP1,SRP1
AT4G29390	Ovule	-0.365185	0.07	0.142	0.0093272	1	-0.072	RPS30B
AT1G36070	Ovule	-0.659829	0.064	0.128	0.0093282	1	-0.064	NA
AT5G33300	Ovule	-5.48914	0	0.049	0.00933398	1	-0.049	NA
AT3G49080	Ovule	-1.97262	0.006	0.054	0.00933539	1	-0.048	RPS9M
AT1G59710	Ovule	-1.79114	0.012	0.066	0.0093483	1	-0.054	NA
AT5G37630	Ovule	-4.88528	0	0.032	0.00935403	1	-0.032	CAP-G,EMB2656
AT1G12120	Ovule	-0.998961	0.035	0.08	0.00937751	1	-0.045	NA
AT5G01950	Ovule	-0.657534	0.064	0.157	0.0093872	1	-0.093	NA
AT5G64270	Ovule	-0.971419	0.047	0.109	0.00938915	1	-0.062	NA
AT5G10605	Ovule	-5.08105	0	0.034	0.00939014	1	-0.034	NA
AT4G31290	Ovule	-1.50084	0.017	0.062	0.00939233	1	-0.045	AtGGCT2;2,GGCT2;2
AT5G62880	Ovule	-0.853346	0.035	0.079	0.00940624	1	-0.044	ARAC10,ATRAC10,ATROP11,RAC10,ROP11
AT3G06430	Ovule	-4.96575	0	0.032	0.00940819	1	-0.032	AtPPR2,EMB2750,PPR2
AT3G56090	Ovule	-0.189112	0.058	0.116	0.00942927	1	-0.058	ATFER3,FER3
AT2G21380	Ovule	-0.438544	0.18	0.283	0.00943872	1	-0.103	Kin7.2
AT5G18410	Ovule	-0.846931	0.041	0.1	0.00944756	1	-0.059	ATSRA1,KLK,LPL2,PIR,PIR121,PIRP,SRA1
AT2G17230	Ovule	-0.886711	0.012	0.051	0.00945194	1	-0.039	EXL5
AT1G08550	Ovule	-1.77727	0.006	0.049	0.00945325	1	-0.043	AVDE1,NPQ1
AT3G27770	Ovule	-3.34139	0.006	0.042	0.00945452	1	-0.036	HUP53
AT5G18900	Ovule	-0.965187	0.064	0.125	0.00945582	1	-0.061	NA
AT3G24510	Ovule	1.30097	0.093	0.064	0.00945994	1	0.029	NA
AT5G67420	Ovule	1.86601	0.07	0.03	0.00946201	1	0.04	ASL39,LBD37
AT5G59220	Ovule	0.687122	0.267	0.167	0.00946818	1	0.1	HAI1,SAG113
AT1G63780	Ovule	-2.18512	0.006	0.048	0.00949934	1	-0.042	IMP4
AT4G02740	Ovule	-1.06004	0.035	0.088	0.00950958	1	-0.053	NA
AT5G45170	Ovule	-1.10112	0.012	0.063	0.00951351	1	-0.051	NA
AT2G28450	Ovule	-0.964551	0.029	0.085	0.00952766	1	-0.056	TRM2b
AT5G46110	Ovule	-1.0242	0.081	0.131	0.00953891	1	-0.05	APE2,TPT
AT4G22285	Ovule	-0.106455	0.052	0.116	0.00955026	1	-0.064	NA
AT5G03070	Ovule	-2.95941	0.006	0.049	0.00956801	1	-0.043	IMPA-9
AT5G23670	Ovule	-2.32914	0.012	0.058	0.00958018	1	-0.046	LCB2
AT4G12340	Ovule	-0.792334	0.029	0.074	0.00958064	1	-0.045	NA
AT1G32070	Ovule	-1.68181	0.017	0.061	0.00958923	1	-0.044	ATNSI,GNAT2,NSI,SNAT,SNAT1
AT5G65020	Ovule	-1.8791	0.023	0.092	0.00960751	1	-0.069	ANNAT2,AtANN2
AT1G22960	Ovule	-4.97239	0	0.032	0.00960939	1	-0.032	NA
AT5G26900	Ovule	3.38802	0.012	0.002	0.0096097	1	0.01	AtCDC20.4,CDC20.4
AT2G07180	Ovule	-1.25346	0.023	0.07	0.0096276	1	-0.047	PBL17
AT1G25290	Ovule	-5.05216	0	0.032	0.00962789	1	-0.032	ATRBL10,ATRBL7,AtRBL8,RBL10,RBL8
AT1G24764	Ovule	-2.51688	0.012	0.057	0.00963285	1	-0.045	ATMAP70-2,MAP70-2
AT5G20810	Ovule	-2.37326	0.012	0.048	0.00964278	1	-0.036	SAUR70
AT1G52540	Ovule	-1.20569	0.029	0.091	0.00965128	1	-0.062	NA
AT4G10840	Ovule	-1.5293	0.041	0.099	0.00968224	1	-0.058	CMU1,KLCR1
AT1G29535	Ovule	-5.14115	0	0.031	0.00968359	1	-0.031	NA
AT3G53110	Ovule	-0.764144	0.047	0.093	0.00969363	1	-0.046	LOS4
AT1G61460	Ovule	1.69476	0.017	0.008	0.00969713	1	0.009	NA
AT1G08580	Ovule	-1.38571	0.035	0.104	0.00972199	1	-0.069	NA
AT5G46220	Ovule	-2.67669	0.006	0.043	0.00974094	1	-0.037	TOD1
AT4G36480	Ovule	-0.943523	0.041	0.09	0.00974853	1	-0.049	ATLCB1,EMB2779,FBR11,LCB1
AT1G73620	Ovule	-1.05457	0.058	0.134	0.00974955	1	-0.076	NA
AT5G28910	Ovule	-0.397531	0.07	0.142	0.00976441	1	-0.072	NA
AT5G60630	Ovule	-2.3054	0.006	0.045	0.00977987	1	-0.039	NA
AT2G25420	Ovule	-1.35624	0.035	0.102	0.00978588	1	-0.067	RWD40
AT1G70520	Ovule	1.5424	0.052	0.029	0.00979936	1	0.023	ASG6,CRK2
AT1G80325	Ovule	-5.02938	0	0.031	0.00981488	1	-0.031	NA
AT1G10120	Ovule	-0.645695	0.041	0.088	0.00981763	1	-0.047	CIB4
AT3G19840	Ovule	-0.820198	0.058	0.112	0.00985531	1	-0.054	ATPRP40C,CA150,PRP40,PRP40C
AT3G19170	Ovule	-0.41094	0.023	0.073	0.00987546	1	-0.05	ATPREP1,ATZNMP,PREP1
AT5G16030	Ovule	1.3491	0.012	0.002	0.00989947	1	0.01	NA
AT5G05560	Ovule	-1.74927	0.012	0.078	0.00992263	1	-0.066	APC1,EMB2771
AT2G44680	Ovule	-0.420314	0.105	0.185	0.00992648	1	-0.08	CKB4
AT4G28990	Ovule	-2.42491	0.012	0.055	0.00994673	1	-0.043	NA
AT1G25490	Ovule	-0.56459	0.035	0.089	0.00994985	1	-0.054	ATB,EER1,RCN1,REGA
AT1G11480	Ovule	-0.739565	0.047	0.12	0.00995834	1	-0.073	NA
AT4G05520	Ovule	-4.80702	0	0.029	0.00996702	1	-0.029	ATEHD2,EHD2
AT2G28360	Ovule	-2.09207	0.012	0.064	0.00997307	1	-0.052	NA
AT4G12870	Ovule	-0.2726	0.465	0.368	0.00998864	1	0.097	NA
AT2G41380	Ovule	2.39725	0.035	0.011	0.0099915	1	0.024	NA
AT4G39690	Ovule	-1.4539	0.017	0.065	0.00999843	1	-0.048	MIC60
AT5G59310	Funiculus	4.46928	0.489	0.059	0	0	0.43	AtLtpI-11,LTP4
AT5G47370	Funiculus	3.57672	0.444	0.048	0	0	0.396	HAT2
AT5G43700	Funiculus	5.48477	0.42	0.028	0	0	0.392	ATAUX2-11,IAA4
AT1G71050	Funiculus	7.53232	0.387	0.006	0	0	0.381	AtHMP15,HIPP20
AT2G22990	Funiculus	5.39053	0.366	0.034	0	0	0.332	SCPL8,SNG1
AT4G18010	Funiculus	5.67461	0.304	0.011	0	0	0.293	5PTASE2,AT5PTASE2,IP5PII
AT3G15353	Funiculus	4.11835	0.315	0.029	0	0	0.286	ATMT3,MT3
AT1G03170	Funiculus	6.51201	0.273	0.008	0	0	0.265	FAF2,FTM5
AT1G68800	Funiculus	5.7879	0.268	0.008	0	0	0.26	BRC2,TCP12
AT5G09440	Funiculus	5.53776	0.269	0.009	0	0	0.26	EXL4
AT2G46590	Funiculus	4.13078	0.254	0.022	0	0	0.232	DAG2
AT5G57800	Funiculus	5.60862	0.219	0.011	0	0	0.208	CER3,FLP1,WAX2,YRE
AT1G03010	Funiculus	8.16144	0.202	0.001	0	0	0.201	NA
AT1G02205	Funiculus	5.64207	0.204	0.009	0	0	0.195	CER1,CER22
AT5G06839	Funiculus	5.88164	0.192	0.005	0	0	0.187	bZIP65,TGA10
AT5G49520	Funiculus	6.13274	0.19	0.005	0	0	0.185	ATWRKY48,WRKY48
AT4G14020	Funiculus	5.93809	0.18	0.004	0	0	0.176	NA
AT2G21140	Funiculus	9.15856	0.153	0.001	0	0	0.152	ATPRP2,PRP2
AT3G57510	Funiculus	7.16161	0.153	0.001	0	0	0.152	ADPG1
AT2G04025	Funiculus	6.7193	0.152	0.003	0	0	0.149	GLV7,RGF3
AT5G24770	Funiculus	6.60344	0.136	0.005	0	0	0.131	ATVSP2,VSP2
AT1G65480	Funiculus	7.36219	0.133	0.003	0	0	0.13	FT,RSB8
AT3G23050	Funiculus	7.02178	0.127	0.001	0	0	0.126	AXR2,IAA7
AT4G33790	Funiculus	5.40114	0.129	0.005	0	0	0.124	CER4,FAR3,G7
AT2G23170	Funiculus	5.61244	0.128	0.005	0	0	0.123	GH3.3
AT4G14130	Funiculus	6.02563	0.123	0.004	0	0	0.119	XTH15,XTR7
AT1G03850	Funiculus	9.14711	0.108	0.001	0	0	0.107	ATGRXS13,GRXS13,ROXY18
AT2G22980	Funiculus	8.43434	0.108	0.001	0	0	0.107	SCPL13
AT5G03890	Funiculus	7.91751	0.103	0.001	0	0	0.102	NA
AT4G26255	Funiculus	8.99948	0.095	0.001	0	0	0.094	NA
AT5G60720	Funiculus	5.47201	0.097	0.003	0	0	0.094	NA
AT5G25390	Funiculus	8.58961	0.091	0	0	0	0.091	SHN3
AT3G23030	Funiculus	5.66274	0.092	0.002	0	0	0.09	IAA2
AT4G34560	Funiculus	6.99934	0.09	0.001	0	0	0.089	NA
AT1G29670	Funiculus	8.4264	0.086	0.001	0	0	0.085	GDSL1
AT3G43190	Funiculus	7.00372	0.079	0.001	0	0	0.078	ATSUS4,SUS4
AT5G09220	Funiculus	6.98569	0.078	0.002	0	0	0.076	AAP2
AT5G08370	Funiculus	6.88973	0.075	0.001	0	0	0.074	AGAL2,AtAGAL2
AT5G44130	Funiculus	6.69755	0.068	0.001	0	0	0.067	FLA13
AT4G17030	Funiculus	8.27559	0.064	0.001	0	0	0.063	AT-EXPR,ATEXLB1,ATEXPR1,ATHEXP,EXLB1,EXPR
AT2G46630	Funiculus	8.20419	0.06	0	0	0	0.06	NA
AT1G71880	Funiculus	6.88045	0.06	0.001	0	0	0.059	ATSUC1,SUC1
AT5G64240	Funiculus	8.08043	0.052	0.001	0	0	0.051	AtMC3,AtMCP1a,MC3,MCP1a
AT2G20630	Funiculus	7.31733	0.046	0	0	0	0.046	PIA1
AT5G27690	Funiculus	7.82333	0.044	0	0	0	0.044	AtHMP49
AT4G23340	Funiculus	9.1671	0.038	0	0	0	0.038	NA
AT2G35940	Funiculus	4.66014	0.136	0.007	4.85759e-291	1.13541e-286	0.129	BLH1,EDA29
AT3G12820	Funiculus	5.07856	0.155	0.009	8.66997e-284	2.02652e-279	0.146	AtMYB10,MYB10
AT5G43380	Funiculus	7.78785	0.039	0	9.66894e-281	2.26002e-276	0.039	TOPP6
AT3G04300	Funiculus	3.77595	0.274	0.027	3.53949e-274	8.2732e-270	0.247	NA
AT4G25760	Funiculus	4.51456	0.131	0.007	2.92625e-273	6.83982e-269	0.124	ATGDU2,GDU2
AT3G60970	Funiculus	4.7917	0.094	0.004	6.29469e-272	1.47132e-267	0.09	ABCC15,ATMRP15,MRP15
AT3G21600	Funiculus	7.52148	0.051	0.001	1.66513e-270	3.89207e-266	0.05	NA
AT1G59730	Funiculus	8.37462	0.034	0	1.82622e-268	4.2686e-264	0.034	ATH7,TH7
AT1G28330	Funiculus	3.9898	0.203	0.018	1.28912e-267	3.01319e-263	0.185	AtDRM1,DRM1,DYL1
AT1G78450	Funiculus	7.00297	0.049	0.001	6.7557e-266	1.57908e-261	0.048	NA
AT5G42180	Funiculus	6.37933	0.077	0.001	1.53543e-258	3.58891e-254	0.076	PER64,PRX64
AT5G43760	Funiculus	4.52999	0.105	0.005	5.6141e-256	1.31224e-251	0.1	KCS20
AT3G48230	Funiculus	3.053	0.415	0.074	4.2484e-254	9.93021e-250	0.341	NA
AT3G09930	Funiculus	6.05668	0.06	0.002	4.82196e-253	1.12708e-248	0.058	NA
AT3G14520	Funiculus	7.21379	0.043	0	1.286e-252	3.0059e-248	0.043	AtsesterTPS1,AtTPS18,TPS18
AT4G19840	Funiculus	7.15068	0.075	0.002	9.37308e-251	2.19086e-246	0.073	AN5,ATPP2-A1,ATPP2A-1,PP2-A1
AT3G18530	Funiculus	5.4939	0.102	0.004	2.54919e-248	5.95848e-244	0.098	NA
AT1G43650	Funiculus	5.95973	0.083	0.003	2.23221e-247	5.21756e-243	0.08	UMAMIT22
AT3G60160	Funiculus	3.36857	0.522	0.129	1.42475e-246	3.33021e-242	0.393	ABCC9,ATMRP9,MRP9
AT2G38110	Funiculus	4.07888	0.096	0.004	5.32169e-246	1.24389e-241	0.092	ATGPAT6,GPAT6
AT1G74810	Funiculus	8.81566	0.032	0	2.52574e-243	5.90366e-239	0.032	BOR5
AT1G65960	Funiculus	4.45315	0.148	0.01	5.09168e-239	1.19013e-234	0.138	GAD2
AT5G50130	Funiculus	4.218	0.061	0.002	4.90021e-235	1.14537e-230	0.059	NA
AT2G38800	Funiculus	3.25341	0.269	0.033	8.00202e-235	1.87039e-230	0.236	NA
AT5G37730	Funiculus	9.1626	0.035	0	1.23216e-234	2.88006e-230	0.035	NA
AT2G39830	Funiculus	3.77409	0.215	0.023	7.92934e-234	1.8534e-229	0.192	DAR2,LRD3
AT5G57520	Funiculus	5.43796	0.045	0.001	2.23357e-232	5.22075e-228	0.044	ATZFP2,ZFP2
AT3G62820	Funiculus	4.70723	0.102	0.005	6.60133e-232	1.543e-227	0.097	NA
AT1G67870	Funiculus	6.68774	0.052	0.001	4.01739e-231	9.39024e-227	0.051	NA
AT2G16740	Funiculus	10.4616	0.026	0	8.15873e-231	1.90702e-226	0.026	UBC29
AT5G49660	Funiculus	4.00329	0.159	0.013	2.33305e-230	5.45327e-226	0.146	CEPR1,XIP1
AT3G09922	Funiculus	8.81668	0.027	0	1.68809e-227	3.94575e-223	0.027	ATIPS1,IPS1
AT2G15310	Funiculus	8.13568	0.028	0	1.46465e-225	3.42346e-221	0.028	ARFB1A,ATARFB1A
AT2G18196	Funiculus	8.17655	0.034	0	3.18951e-225	7.45515e-221	0.034	AtHMP16
AT5G06850	Funiculus	6.58886	0.043	0.001	4.42622e-225	1.03458e-220	0.042	FTIP1,MCTP1
AT1G73120	Funiculus	6.49089	0.049	0.001	2.71145e-218	6.33774e-214	0.048	NA
AT1G78490	Funiculus	6.86373	0.035	0	1.75652e-216	4.10568e-212	0.035	CYP708A3
AT1G57750	Funiculus	7.20641	0.039	0	2.02189e-214	4.72596e-210	0.039	CYP96A15,MAH1
AT4G40010	Funiculus	3.59189	0.414	0.088	1.41662e-212	3.31122e-208	0.326	SNRK2-7,SNRK2.7,SRK2F
AT2G38640	Funiculus	4.3352	0.128	0.009	7.85344e-208	1.83566e-203	0.119	NA
AT2G01913	Funiculus	4.02732	0.142	0.01	1.90181e-206	4.44529e-202	0.132	NA
AT3G04280	Funiculus	2.517	0.63	0.178	7.53153e-205	1.76042e-200	0.452	ARR22,RR22
AT5G09750	Funiculus	6.56563	0.033	0	1.5643e-204	3.65639e-200	0.033	HEC3
AT3G23130	Funiculus	7.02282	0.04	0.001	1.79256e-202	4.18994e-198	0.039	FLO10,FON1,SUP
AT2G26695	Funiculus	8.40308	0.024	0	1.97156e-201	4.60832e-197	0.024	NA
AT5G02230	Funiculus	3.42652	0.316	0.049	3.51322e-201	8.21179e-197	0.267	NA
AT3G19550	Funiculus	5.09352	0.139	0.01	5.69305e-201	1.33069e-196	0.129	NA
AT3G12730	Funiculus	5.40424	0.035	0.001	1.06415e-200	2.48734e-196	0.034	NA
AT4G01420	Funiculus	9.58056	0.027	0	6.66425e-200	1.5577e-195	0.027	CBL5
AT1G80050	Funiculus	3.43572	0.271	0.034	4.11103e-198	9.60913e-194	0.237	APT2,ATAPT2,PHT1.1
AT3G58720	Funiculus	6.0064	0.034	0.001	1.23119e-197	2.87779e-193	0.033	NA
AT1G18880	Funiculus	4.66166	0.09	0.005	4.3226e-195	1.01036e-190	0.085	AtNPF2.9,NPF2.9,NRT1.9
AT1G16960	Funiculus	3.32712	0.217	0.025	5.20201e-195	1.21592e-190	0.192	NA
AT1G15550	Funiculus	7.10116	0.027	0	6.1578e-194	1.43932e-189	0.027	ATGA3OX1,GA3OX1,GA4
AT5G44680	Funiculus	4.48256	0.054	0.002	1.08277e-190	2.53086e-186	0.052	NA
AT1G66180	Funiculus	4.7146	0.147	0.013	6.35563e-190	1.48556e-185	0.134	NA
AT1G73630	Funiculus	6.72622	0.032	0	5.99884e-184	1.40217e-179	0.032	NA
AT1G10380	Funiculus	9.45814	0.019	0	1.66817e-181	3.89917e-177	0.019	NA
AT3G21420	Funiculus	3.37606	0.26	0.035	3.35018e-181	7.83072e-177	0.225	LBO1
AT4G16008	Funiculus	6.76859	0.033	0.001	4.25551e-180	9.94684e-176	0.032	NA
AT1G72416	Funiculus	6.5069	0.029	0	3.71439e-178	8.68201e-174	0.029	NA
AT5G54720	Funiculus	8.34847	0.027	0	4.1035e-178	9.59151e-174	0.027	NA
AT2G08820	Funiculus	4.31006	0.131	0.011	7.55258e-178	1.76534e-173	0.12	NA
AT5G24780	Funiculus	4.87923	0.144	0.012	1.20422e-175	2.81474e-171	0.132	ATVSP1,VSP1
AT4G23690	Funiculus	6.07819	0.05	0.001	6.07856e-175	1.4208e-170	0.049	AtDIR6,DIR6
AT2G36710	Funiculus	9.35727	0.03	0	2.49121e-173	5.82296e-169	0.03	NA
AT1G78830	Funiculus	5.29457	0.056	0.002	3.06093e-173	7.15462e-169	0.054	NA
AT1G70290	Funiculus	4.06294	0.105	0.007	2.09085e-171	4.88715e-167	0.098	ATTPS8,ATTPSC,TPS8
AT3G15650	Funiculus	7.16035	0.034	0.001	2.38021e-171	5.56349e-167	0.033	NA
AT1G41830	Funiculus	4.31588	0.123	0.01	4.91204e-170	1.14814e-165	0.113	SKS6
AT4G38400	Funiculus	4.76188	0.127	0.011	5.26755e-170	1.23124e-165	0.116	ATEXLA2,ATEXPL2,ATHEXP,EXLA2,EXPL2
AT2G28305	Funiculus	5.14106	0.107	0.007	8.83179e-169	2.06434e-164	0.1	ATLOG1,LOG1
AT1G29195	Funiculus	5.83482	0.041	0.001	9.13794e-169	2.1359e-164	0.04	NA
AT5G53830	Funiculus	5.76934	0.039	0.001	3.65125e-168	8.53443e-164	0.038	MVQ3
AT1G80440	Funiculus	4.73425	0.058	0.002	1.69162e-163	3.954e-159	0.056	KFB20,KMD1
AT5G38420	Funiculus	5.91735	0.063	0.002	2.85032e-163	6.66234e-159	0.061	DEG24,RBCS2B
AT1G09310	Funiculus	4.8465	0.107	0.007	3.6119e-163	8.44245e-159	0.1	NA
AT2G21220	Funiculus	6.49239	0.024	0	5.3442e-162	1.24915e-157	0.024	SAUR12
AT2G46970	Funiculus	4.34205	0.078	0.004	2.67941e-161	6.26286e-157	0.074	PIL1
AT5G22090	Funiculus	4.08785	0.102	0.007	2.71746e-161	6.35178e-157	0.095	EAR1
AT4G22570	Funiculus	2.94126	0.364	0.087	1.17177e-160	2.73889e-156	0.277	APT3
AT1G65450	Funiculus	7.52987	0.035	0.001	5.9501e-160	1.39078e-155	0.034	GLC
AT4G31610	Funiculus	3.96942	0.174	0.021	1.43077e-158	3.34428e-154	0.153	ATREM1,REM1,REM34
AT1G23730	Funiculus	8.23803	0.023	0	3.5932e-158	8.39875e-154	0.023	ATBCA3,BCA3
AT5G35735	Funiculus	6.19757	0.03	0	7.08958e-157	1.65712e-152	0.03	NA
AT4G29100	Funiculus	2.81195	0.224	0.036	5.45458e-155	1.27495e-150	0.188	BHLH68,PFA3
AT1G53340	Funiculus	6.71796	0.029	0.001	3.92007e-153	9.16278e-149	0.028	NA
AT4G01600	Funiculus	6.50172	0.035	0.001	4.35274e-153	1.01741e-148	0.034	NA
AT5G33370	Funiculus	8.48421	0.027	0	9.29606e-153	2.17286e-148	0.027	CUS2
AT2G16700	Funiculus	3.52627	0.147	0.016	7.36059e-152	1.72046e-147	0.131	ADF5,ATADF5
AT1G07640	Funiculus	3.08547	0.176	0.022	2.06934e-149	4.83687e-145	0.154	OBP2,URP3
AT5G38430	Funiculus	5.01441	0.067	0.003	5.93593e-148	1.38746e-143	0.064	RBCS1B
AT5G59320	Funiculus	2.21893	0.685	0.272	4.33328e-147	1.01286e-142	0.413	LTP3
AT3G49220	Funiculus	2.93263	0.241	0.041	1.59612e-146	3.73076e-142	0.2	PME34
AT3G23930	Funiculus	7.32331	0.021	0	5.18914e-145	1.21291e-140	0.021	NA
AT3G01500	Funiculus	5.69556	0.068	0.003	1.02972e-144	2.40686e-140	0.065	ATBCA1,ATSABP3,CA1,DEG10,SABP3
AT3G04290	Funiculus	7.64713	0.018	0	1.77699e-144	4.15354e-140	0.018	ATLTL1,LTL1
AT3G25570	Funiculus	7.48063	0.019	0	3.10968e-144	7.26856e-140	0.019	SAMDC3
AT3G53950	Funiculus	3.62234	0.175	0.024	1.3575e-143	3.17302e-139	0.151	GOXL2
AT3G26520	Funiculus	5.74147	0.03	0.001	4.79782e-143	1.12144e-138	0.029	GAMMA-TIP2,SITIP,TIP1;2,TIP2
AT1G67750	Funiculus	4.73011	0.045	0.002	3.27863e-142	7.66346e-138	0.043	NA
AT3G04730	Funiculus	2.92832	0.307	0.07	7.7976e-142	1.82261e-137	0.237	IAA16
AT4G01440	Funiculus	7.33097	0.028	0	2.159e-140	5.04645e-136	0.028	UMAMIT31
AT1G16850	Funiculus	7.67266	0.017	0	1.10272e-138	2.57749e-134	0.017	NA
AT1G49200	Funiculus	5.10718	0.035	0.001	3.15823e-138	7.38205e-134	0.034	ATL75
AT5G11060	Funiculus	3.48116	0.195	0.03	8.42549e-138	1.96937e-133	0.165	KNAT4
AT5G01210	Funiculus	3.71127	0.102	0.009	1.04737e-135	2.44812e-131	0.093	NA
AT3G16240	Funiculus	5.0149	0.049	0.002	7.94867e-135	1.85792e-130	0.047	AQP1,ATTIP2;1,DELTA-TIP,DELTA-TIP1,TIP2;1
AT4G23670	Funiculus	4.29533	0.092	0.006	5.40785e-134	1.26403e-129	0.086	NA
AT5G04080	Funiculus	4.23569	0.096	0.007	4.34911e-133	1.01656e-128	0.089	AthCYSTM12
AT1G29500	Funiculus	6.92604	0.022	0	4.51579e-133	1.05552e-128	0.022	SAUR66
AT1G63710	Funiculus	7.23166	0.026	0	1.08572e-132	2.53777e-128	0.026	CYP86A7
AT4G34600	Funiculus	6.07066	0.026	0	1.25154e-132	2.92535e-128	0.026	CIF2
AT1G67865	Funiculus	6.29621	0.028	0	2.70781e-132	6.32923e-128	0.028	NA
AT1G19530	Funiculus	7.27837	0.017	0	7.01246e-132	1.63909e-127	0.017	RGAT1
AT1G79430	Funiculus	4.76704	0.034	0.001	4.95903e-131	1.15912e-126	0.033	APL,WDY
AT5G28510	Funiculus	5.14374	0.027	0.001	8.9926e-131	2.10193e-126	0.026	BGLU24
AT5G54710	Funiculus	7.99341	0.019	0	1.70359e-130	3.98197e-126	0.019	NA
AT1G11080	Funiculus	6.45011	0.051	0.002	3.09524e-129	7.23481e-125	0.049	scpl31
AT5G20630	Funiculus	6.76849	0.022	0	1.10784e-128	2.58948e-124	0.022	ATGER3,GER3,GLP3,GLP3A,GLP3B
AT4G24000	Funiculus	3.9977	0.064	0.004	2.50801e-128	5.86221e-124	0.06	ATCSLG2,CSLG2
AT1G13930	Funiculus	3.10957	0.148	0.019	1.99253e-127	4.65734e-123	0.129	NA
AT5G12900	Funiculus	3.77074	0.096	0.01	2.60233e-126	6.08268e-122	0.086	NA
AT1G67860	Funiculus	6.61513	0.022	0	2.32184e-125	5.42707e-121	0.022	NA
AT5G50160	Funiculus	4.10874	0.108	0.011	3.65866e-125	8.55176e-121	0.097	ATFRO8,FRO8
AT5G02380	Funiculus	3.08724	0.511	0.176	5.45739e-123	1.27561e-118	0.335	MT2B
AT2G20100	Funiculus	2.82312	0.168	0.026	2.72197e-120	6.36233e-116	0.142	PFA2,UKTF1
AT5G38410	Funiculus	3.92036	0.198	0.031	2.90047e-120	6.77955e-116	0.167	RBCS3B
AT1G72060	Funiculus	8.61152	0.016	0	1.85165e-119	4.32804e-115	0.016	NA
AT1G21890	Funiculus	8.69399	0.016	0	1.85748e-119	4.34167e-115	0.016	UMAMIT19
AT5G37300	Funiculus	7.02795	0.029	0.001	5.27441e-119	1.23284e-114	0.028	WSD1
AT1G02610	Funiculus	2.70776	0.231	0.051	5.5901e-119	1.30663e-114	0.18	NA
AT5G19140	Funiculus	2.14842	0.358	0.095	5.66442e-119	1.324e-114	0.263	AILP1,ATAILP1
AT1G14890	Funiculus	3.47848	0.155	0.021	9.10373e-119	2.12791e-114	0.134	NA
AT5G44620	Funiculus	5.92843	0.036	0.001	5.74291e-118	1.34235e-113	0.035	CYP706A3
AT4G16860	Funiculus	2.97197	0.15	0.021	6.90536e-118	1.61406e-113	0.129	CHS2,RPP4
ATMG00020	Funiculus	1.10248	0.965	0.898	9.22774e-118	2.15689e-113	0.067	NA
AT5G62430	Funiculus	5.49392	0.038	0.001	2.61117e-116	6.10334e-112	0.037	CDF1
AT3G14560	Funiculus	2.5238	0.247	0.056	1.115e-115	2.60619e-111	0.191	NA
AT5G50950	Funiculus	7.17781	0.019	0	2.10804e-115	4.92734e-111	0.019	FUM2
AT2G16890	Funiculus	3.40925	0.14	0.018	2.77792e-115	6.49312e-111	0.122	NA
AT3G63440	Funiculus	4.61823	0.068	0.005	2.98231e-115	6.97084e-111	0.063	ATCKX6,ATCKX7,CKX6
AT2G33380	Funiculus	3.20422	0.198	0.035	6.18729e-115	1.44622e-110	0.163	AtCLO3,AtRD20,CLO-3,CLO3,PXG3,RD20
AT3G43270	Funiculus	2.90557	0.128	0.016	1.26422e-113	2.95498e-109	0.112	NA
AT5G10625	Funiculus	7.37993	0.015	0	2.61544e-113	6.11334e-109	0.015	NA
AT1G61660	Funiculus	3.11721	0.144	0.021	3.23513e-113	7.56179e-109	0.123	AtbHLH112,PFA4
AT5G25880	Funiculus	5.75512	0.033	0.001	2.6159e-111	6.1144e-107	0.032	ATNADP-ME3,NADP-ME3
AT5G48560	Funiculus	3.89275	0.099	0.01	3.3097e-111	7.7361e-107	0.089	CIB2
AT4G30270	Funiculus	3.20179	0.302	0.077	3.62554e-111	8.47434e-107	0.225	MERI-5,MERI5B,SEN4,XTH24
AT3G12710	Funiculus	4.63801	0.032	0.001	5.41679e-111	1.26612e-106	0.031	NA
AT4G36990	Funiculus	2.97314	0.248	0.056	7.9062e-111	1.84799e-106	0.192	AT-HSFB1,ATHSF4,HSF4,HSFB1,TBF1
AT5G60910	Funiculus	7.71669	0.012	0	1.10142e-109	2.57446e-105	0.012	AGL8,FUL
AT4G22160	Funiculus	4.87652	0.036	0.001	1.26686e-109	2.96115e-105	0.035	NA
AT1G04580	Funiculus	2.0545	0.46	0.152	2.7732e-108	6.48207e-104	0.308	AAO4,AO4,ATAO-4,ATAO2
AT2G40610	Funiculus	6.72412	0.016	0	2.91809e-108	6.82075e-104	0.016	ATEXP8,ATEXPA8,ATHEXP,EXP8,EXPA8
AT5G19190	Funiculus	4.69471	0.03	0.001	4.73614e-108	1.10703e-103	0.029	NA
AT5G62350	Funiculus	3.45096	0.1	0.011	1.77921e-107	4.15873e-103	0.089	NA
AT5G25980	Funiculus	5.28481	0.043	0.001	2.52984e-107	5.91325e-103	0.042	BGLU37,TGG2
AT5G66440	Funiculus	2.84149	0.217	0.047	1.33429e-104	3.11876e-100	0.17	NA
AT1G04680	Funiculus	3.28642	0.116	0.014	1.71402e-103	4.00635e-99	0.102	NA
AT3G12143	Funiculus	3.92398	0.116	0.014	2.16446e-103	5.05921e-99	0.102	NA
AT5G61420	Funiculus	5.80176	0.04	0.002	2.72387e-103	6.36677e-99	0.038	AtMYB28,HAG1,MYB28,PMG1
AT5G18860	Funiculus	5.72308	0.032	0.001	6.28549e-103	1.46917e-98	0.031	NSH3
AT3G56240	Funiculus	3.12764	0.181	0.029	8.61645e-103	2.01401e-98	0.152	AtHMP31,CCH
AT2G41260	Funiculus	8.24163	0.013	0	6.65497e-101	1.55553e-96	0.013	ATM17,M17
AT4G09890	Funiculus	2.85391	0.144	0.021	1.7835e-100	4.16875e-96	0.123	NA
AT1G78850	Funiculus	6.40194	0.017	0	6.59124e-98	1.54064e-93	0.017	GAL1,MBL1
AT5G42230	Funiculus	3.42234	0.097	0.011	8.6893e-98	2.03104e-93	0.086	scpl41
AT4G18970	Funiculus	4.25614	0.101	0.011	1.74228e-97	4.07241e-93	0.09	NA
AT4G34680	Funiculus	2.93598	0.158	0.026	4.89394e-97	1.14391e-92	0.132	GATA3
AT5G54510	Funiculus	4.49995	0.055	0.003	1.18255e-96	2.76408e-92	0.052	DFL1,GH3.6
AT2G34430	Funiculus	4.88451	0.043	0.002	2.79384e-96	6.53033e-92	0.041	DEG11,LHB1B1,LHCB1.4
AT3G17050	Funiculus	4.57436	0.075	0.007	1.19588e-95	2.79525e-91	0.068	NA
AT2G45960	Funiculus	2.35726	0.21	0.042	3.00122e-95	7.01504e-91	0.168	ATHH2,PIP1;2,PIP1B,TMP-A
AT4G32340	Funiculus	5.37988	0.021	0	6.71035e-95	1.56848e-90	0.021	NA
AT1G49750	Funiculus	6.56773	0.016	0	7.68091e-95	1.79534e-90	0.016	NA
AT5G60490	Funiculus	5.62728	0.022	0	1.07856e-94	2.52103e-90	0.022	AtFLA12,FLA12
AT5G24800	Funiculus	1.87672	0.19	0.029	1.34136e-94	3.13531e-90	0.161	ATBZIP9,BZIP9,BZO2H2
AT5G65670	Funiculus	1.45851	0.7	0.425	2.19473e-94	5.12996e-90	0.275	IAA9
AT4G02810	Funiculus	5.02171	0.032	0.001	1.56825e-92	3.66563e-88	0.031	FAF1
AT3G56400	Funiculus	6.3991	0.015	0	3.86168e-92	9.0263e-88	0.015	ATWRKY70,WRKY70
AT3G57330	Funiculus	2.83833	0.168	0.032	9.49384e-92	2.21909e-87	0.136	ACA11
AT4G20270	Funiculus	2.98648	0.08	0.008	3.12297e-91	7.29963e-87	0.072	BAM3
AT3G59010	Funiculus	1.5788	0.297	0.071	7.57064e-91	1.76956e-86	0.226	PME35,PME61
AT4G23810	Funiculus	6.11393	0.022	0.001	1.2332e-90	2.88249e-86	0.021	ATWRKY53,WRKY53
AT4G16870	Funiculus	3.22403	0.064	0.006	1.24975e-90	2.92116e-86	0.058	NA
AT5G26810	Funiculus	5.87621	0.03	0.001	1.31391e-90	3.07113e-86	0.029	NA
AT1G01480	Funiculus	5.20475	0.026	0.001	1.41107e-90	3.29824e-86	0.025	ACS2,AT-ACC2
AT5G04980	Funiculus	5.17323	0.021	0.001	2.49887e-90	5.84086e-86	0.02	NA
AT4G02940	Funiculus	2.44372	0.353	0.119	5.27067e-89	1.23197e-84	0.234	ALKBH10B
AT5G41900	Funiculus	8.99638	0.011	0	7.85209e-89	1.83535e-84	0.011	NA
AT2G35960	Funiculus	4.57026	0.032	0.001	1.64507e-88	3.8452e-84	0.031	NHL12
AT5G22920	Funiculus	3.15976	0.219	0.05	1.66146e-88	3.88349e-84	0.169	AtRZPF34,CHYR1,RZPF34
AT1G47610	Funiculus	2.69108	0.167	0.032	1.47603e-87	3.45007e-83	0.135	NA
AT1G20620	Funiculus	2.93056	0.213	0.047	3.53781e-87	8.26928e-83	0.166	ATCAT3,CAT3,ROG1,SEN2
AT5G53730	Funiculus	4.09808	0.033	0.001	4.35643e-87	1.01827e-82	0.032	NHL26
AT4G15450	Funiculus	3.70523	0.056	0.004	5.24688e-87	1.22641e-82	0.052	NA
AT1G04240	Funiculus	4.41376	0.04	0.002	3.22292e-86	7.53326e-82	0.038	IAA3,SHY2
AT1G77920	Funiculus	4.01033	0.029	0.001	5.11548e-86	1.19569e-81	0.028	TGA7
AT1G68710	Funiculus	2.24913	0.336	0.118	1.42302e-85	3.32616e-81	0.218	ALA9
AT2G40900	Funiculus	3.39837	0.101	0.014	1.81571e-85	4.24403e-81	0.087	UMAMIT11
AT4G31910	Funiculus	7.73468	0.013	0	2.369e-85	5.53731e-81	0.013	BAT1,PIZ
AT4G36410	Funiculus	6.52319	0.022	0.001	4.31607e-85	1.00884e-80	0.021	UBC17
AT3G11280	Funiculus	3.65147	0.075	0.008	6.54242e-85	1.52922e-80	0.067	NA
AT3G12090	Funiculus	6.81816	0.016	0	2.60618e-84	6.09169e-80	0.016	TET6
AT1G73040	Funiculus	5.91428	0.015	0	3.48644e-84	8.14921e-80	0.015	NA
AT5G40450	Funiculus	2.78285	0.165	0.031	3.6335e-84	8.49294e-80	0.134	RBB1
AT5G54660	Funiculus	2.26523	0.202	0.048	4.26253e-83	9.96324e-79	0.154	NA
AT1G70890	Funiculus	4.56013	0.033	0.001	5.93662e-83	1.38762e-78	0.032	MLP43
AT3G62950	Funiculus	5.67753	0.017	0	1.84562e-82	4.31396e-78	0.017	GRXC11,ROXY4
AT1G44800	Funiculus	2.29619	0.163	0.03	3.29385e-82	7.69904e-78	0.133	SIAR1,UMAMIT18
AT1G66230	Funiculus	7.84795	0.013	0	3.64951e-81	8.53036e-77	0.013	AtMYB20,MYB20
AT2G32487	Funiculus	2.50318	0.148	0.025	1.00591e-80	2.35121e-76	0.123	NA
AT4G37180	Funiculus	2.66866	0.277	0.085	1.58192e-80	3.69757e-76	0.192	HHO5,UIF1
AT5G60730	Funiculus	4.64127	0.072	0.007	8.10364e-80	1.89415e-75	0.065	AtGET3c,GET3c
AT3G26740	Funiculus	3.20362	0.13	0.021	1.77211e-79	4.14213e-75	0.109	CCL
AT5G23810	Funiculus	3.3947	0.066	0.006	3.73327e-79	8.72615e-75	0.06	AAP7
AT5G19600	Funiculus	3.62477	0.111	0.017	4.14759e-79	9.69459e-75	0.094	SULTR3;5
AT1G64380	Funiculus	3.57635	0.105	0.016	5.67799e-79	1.32717e-74	0.089	NA
AT1G10070	Funiculus	3.62882	0.08	0.01	1.39696e-78	3.26526e-74	0.07	ATBCAT-2,BCAT-2,BCAT2
AT2G30890	Funiculus	3.80166	0.057	0.005	1.44688e-78	3.38194e-74	0.052	NA
AT1G51700	Funiculus	2.39737	0.243	0.069	3.57421e-78	8.35436e-74	0.174	ADOF1,DOF1
AT5G40380	Funiculus	4.12725	0.045	0.003	3.59405e-78	8.40074e-74	0.042	CRK42
AT4G37540	Funiculus	3.42041	0.082	0.01	9.79389e-78	2.28922e-73	0.072	LBD39
AT2G23600	Funiculus	7.7798	0.013	0	2.42142e-77	5.65983e-73	0.013	ACL,ATME8,ATMES2,ME8,MES2
AT1G04250	Funiculus	3.04468	0.038	0.002	2.98567e-77	6.9787e-73	0.036	AtIAA17,AXR3,IAA17
AT1G27940	Funiculus	3.84092	0.046	0.003	1.30404e-76	3.04807e-72	0.043	ABCB13,PGP13
AT5G02260	Funiculus	4.91807	0.028	0.001	4.72131e-76	1.10356e-71	0.027	ATEXP9,ATEXPA9,ATHEXP,EXP9,EXPA9
AT2G43290	Funiculus	2.33393	0.247	0.069	5.46682e-76	1.27781e-71	0.178	AtCML5,MSS3
AT5G65730	Funiculus	5.24611	0.029	0.001	7.91684e-76	1.85048e-71	0.028	XTH6
AT3G60720	Funiculus	5.41814	0.022	0.001	1.08577e-75	2.53789e-71	0.021	PDLP8
AT1G33600	Funiculus	4.50448	0.04	0.003	1.38331e-75	3.23334e-71	0.037	NA
AT1G22490	Funiculus	5.19032	0.024	0.001	1.42314e-75	3.32645e-71	0.023	bHLH094,bHLH94
AT1G66200	Funiculus	2.55425	0.277	0.08	9.41622e-75	2.20095e-70	0.197	ATGSR2,GLN1;2,GSR2
AT2G30860	Funiculus	3.92895	0.082	0.009	2.03528e-74	4.75726e-70	0.073	ATGSTF7,ATGSTF9,GLUTTR,GSTF9
AT1G33590	Funiculus	4.16335	0.033	0.002	2.97334e-74	6.94989e-70	0.031	NA
AT2G16990	Funiculus	1.18243	0.352	0.099	1.18832e-73	2.77758e-69	0.253	NA
AT5G01360	Funiculus	6.37537	0.016	0	2.55919e-73	5.98186e-69	0.016	TBL3
AT1G19300	Funiculus	4.80191	0.024	0.001	2.69082e-73	6.28952e-69	0.023	ATGATL1,GATL1,GLZ1,PARVUS
AT1G11260	Funiculus	4.10946	0.103	0.014	4.59418e-73	1.07384e-68	0.089	ATSTP1,STP1
AT5G66350	Funiculus	3.36319	0.079	0.009	7.30202e-73	1.70677e-68	0.07	SHI
AT1G21000	Funiculus	3.96865	0.055	0.005	2.18227e-72	5.10085e-68	0.05	AIN1,PLATZ1
AT5G21950	Funiculus	3.68607	0.071	0.009	3.84146e-72	8.97903e-68	0.062	NA
AT2G33810	Funiculus	2.91744	0.092	0.013	8.66829e-72	2.02613e-67	0.079	SPL3
AT3G04270	Funiculus	3.8734	0.054	0.005	2.73337e-71	6.38897e-67	0.049	NA
AT4G27260	Funiculus	4.335	0.064	0.007	3.26847e-71	7.63973e-67	0.057	GH3.5,WES1
AT5G10946	Funiculus	4.27807	0.05	0.005	4.3961e-71	1.02754e-66	0.045	NA
AT5G06760	Funiculus	4.52499	0.041	0.003	5.33313e-71	1.24656e-66	0.038	AtLEA4-5,LEA4-5
AT5G18240	Funiculus	5.73834	0.03	0.001	1.02233e-70	2.3896e-66	0.029	ATMYR1,MYR1
AT4G35770	Funiculus	6.47542	0.026	0.001	1.36545e-70	3.19161e-66	0.025	ATSEN1,DIN1,SAG1,SEN1
AT4G10120	Funiculus	2.13974	0.203	0.047	3.0207e-70	7.06059e-66	0.156	ATSPS4F,AtSPSC,SPS4F,SPSC
AT2G36080	Funiculus	3.29292	0.078	0.01	3.50488e-70	8.19231e-66	0.068	ABS2,NGAL1
AT1G78476	Funiculus	4.89306	0.036	0.002	4.19226e-70	9.79898e-66	0.034	NA
AT4G08950	Funiculus	2.88923	0.13	0.023	5.72346e-70	1.3378e-65	0.107	EXO
AT1G68170	Funiculus	2.64954	0.21	0.047	9.45892e-70	2.21093e-65	0.163	UMAMIT23
AT5G51720	Funiculus	3.82597	0.04	0.003	1.20452e-69	2.81545e-65	0.037	At-NEET,NEET
AT4G36520	Funiculus	-2.02107	0.217	0.527	3.61743e-69	8.45538e-65	-0.31	AUXILIN-LIKE4
AT2G44470	Funiculus	-3.21639	0.08	0.351	4.10037e-69	9.58421e-65	-0.271	BGLU29
AT3G06355	Funiculus	-0.771747	0.995	0.985	6.12945e-69	1.4327e-64	0.01	NA
AT1G62570	Funiculus	4.59585	0.055	0.005	1.11043e-68	2.59551e-64	0.05	FMO
AT3G43800	Funiculus	4.32079	0.026	0.001	1.2324e-68	2.88062e-64	0.025	ATGSTU27,GSTU27
AT1G55210	Funiculus	2.88946	0.091	0.014	2.52048e-68	5.89138e-64	0.077	NA
AT3G56620	Funiculus	4.03519	0.047	0.004	6.70865e-68	1.56808e-63	0.043	UMAMIT10
AT3G62070	Funiculus	2.36217	0.215	0.063	1.07197e-67	2.50563e-63	0.152	NA
AT4G24450	Funiculus	6.31207	0.056	0.005	1.51277e-67	3.53595e-63	0.051	At4g24450,ATGWD2,GWD3,PWD
AT1G20190	Funiculus	6.14331	0.011	0	1.85013e-67	4.32448e-63	0.011	ATEXP11,ATEXPA11,ATHEXP,EXP11,EXPA11
AT2G27190	Funiculus	3.2608	0.05	0.004	8.12002e-67	1.89797e-62	0.046	ATPAP12,PAP12
AT5G54940	Funiculus	2.3141	0.294	0.096	1.19663e-66	2.79701e-62	0.198	NA
AT5G46780	Funiculus	5.63193	0.022	0.001	7.28377e-66	1.70251e-61	0.021	NA
AT3G53420	Funiculus	1.92919	0.15	0.033	1.63683e-65	3.82593e-61	0.117	AtPIP2;1,PIP2,PIP2;1,PIP2A
AT3G22410	Funiculus	3.86458	0.052	0.005	3.30714e-65	7.7301e-61	0.047	NA
AT1G30040	Funiculus	3.5301	0.08	0.011	4.6472e-65	1.08624e-60	0.069	ATGA2OX2,GA2OX2
AT3G13730	Funiculus	2.86043	0.088	0.013	6.85215e-65	1.60162e-60	0.075	CYP90D1
AT2G16430	Funiculus	3.50534	0.058	0.006	3.0504e-64	7.13001e-60	0.052	ATPAP10,PAP10,PUP1
AT2G33060	Funiculus	5.15224	0.04	0.003	4.78053e-64	1.1174e-59	0.037	AtRLP27,RLP27
AT4G34220	Funiculus	3.43068	0.035	0.002	6.36537e-64	1.48784e-59	0.033	RDK1
AT4G17670	Funiculus	1.8377	0.36	0.153	9.2281e-64	2.15698e-59	0.207	NA
AT5G63710	Funiculus	4.51314	0.024	0.001	1.06848e-63	2.49747e-59	0.023	NA
AT3G54600	Funiculus	5.06003	0.019	0.001	6.13503e-63	1.434e-58	0.018	DJ-1f,DJ1F
AT1G29160	Funiculus	3.62749	0.064	0.008	1.01622e-62	2.37531e-58	0.056	COG1
AT2G41230	Funiculus	2.28095	0.252	0.078	2.8056e-62	6.55781e-58	0.174	ARL2,OSR1
AT5G15970	Funiculus	4.90699	0.03	0.002	5.33916e-62	1.24798e-57	0.028	AtCor6.6,COR6.6,KIN2
AT1G78970	Funiculus	3.45381	0.074	0.01	6.44778e-62	1.5071e-57	0.064	ATLUP1,LUP1
AT2G32690	Funiculus	2.54894	0.285	0.1	9.56418e-62	2.23553e-57	0.185	ATGRP23,GRP23
AT1G72610	Funiculus	4.11362	0.029	0.002	1.70658e-61	3.98896e-57	0.027	ATGER1,GER1,GLP1
AT5G24660	Funiculus	2.41965	0.202	0.058	3.99519e-61	9.33835e-57	0.144	LSU2
AT2G27740	Funiculus	6.89019	0.012	0	5.68005e-61	1.32766e-56	0.012	NA
AT3G52500	Funiculus	2.92765	0.085	0.014	1.84382e-60	4.30975e-56	0.071	NA
AT2G14080	Funiculus	5.11604	0.013	0	3.83142e-60	8.95556e-56	0.013	NA
AT2G01890	Funiculus	5.32714	0.022	0.001	6.5758e-60	1.53703e-55	0.021	ATPAP8,PAP8
AT3G21510	Funiculus	3.11567	0.051	0.005	8.41966e-60	1.96801e-55	0.046	AHP1
AT5G25220	Funiculus	1.58275	0.434	0.22	2.454e-59	5.73598e-55	0.214	KNAT3
AT2G39350	Funiculus	4.10034	0.043	0.004	1.55863e-58	3.64313e-54	0.039	ABCG1,WBC1
AT5G18600	Funiculus	6.58667	0.012	0	2.50782e-58	5.86178e-54	0.012	ROXY10
AT1G68740	Funiculus	3.48262	0.086	0.013	3.32514e-58	7.77219e-54	0.073	PHO1;H1
AT2G12480	Funiculus	3.06522	0.079	0.012	9.14928e-58	2.13855e-53	0.067	SCPL43
AT5G38160	Funiculus	-3.3929	0.039	0.233	9.42781e-58	2.20366e-53	-0.194	NA
AT2G41300	Funiculus	4.92219	0.021	0.001	1.47832e-57	3.45543e-53	0.02	SSL1
AT3G16340	Funiculus	2.66055	0.103	0.018	3.12558e-57	7.30573e-53	0.085	ABCG29,AtABCG29,ATPDR1,PDR1
AT5G25280	Funiculus	1.99911	0.429	0.219	4.18529e-57	9.78269e-53	0.21	NA
AT1G69970	Funiculus	4.37829	0.028	0.001	4.35141e-57	1.0171e-52	0.027	CLE26
AT4G35100	Funiculus	1.66131	0.191	0.049	4.66427e-57	1.09023e-52	0.142	PIP2;7,PIP3,PIP3A,SIMIP
AT1G69570	Funiculus	2.44059	0.144	0.033	5.73787e-57	1.34117e-52	0.111	CDF5
AT5G46270	Funiculus	4.48118	0.029	0.002	5.76045e-57	1.34645e-52	0.027	NA
AT3G59845	Funiculus	6.69932	0.01	0	9.71202e-57	2.27009e-52	0.01	NA
AT2G03500	Funiculus	3.50887	0.021	0.001	1.38248e-56	3.2314e-52	0.02	EFM,HHO4
AT1G19630	Funiculus	2.4476	0.077	0.012	2.10056e-56	4.90984e-52	0.065	CYP722A1
AT3G57670	Funiculus	3.41076	0.033	0.002	3.30454e-56	7.72404e-52	0.031	NTT,WIP2
AT4G14010	Funiculus	2.90636	0.083	0.013	3.69665e-56	8.64055e-52	0.07	RALFL32
AT1G75900	Funiculus	1.43469	0.297	0.114	4.79418e-56	1.12059e-51	0.183	NA
AT1G60870	Funiculus	3.11399	0.066	0.008	4.99699e-56	1.168e-51	0.058	MEE9
AT1G60260	Funiculus	3.08888	0.051	0.006	5.06643e-56	1.18423e-51	0.045	BGLU5
AT5G64770	Funiculus	6.09147	0.013	0	5.82534e-56	1.36161e-51	0.013	CLEL,GLV2,RGF9
AT1G68520	Funiculus	4.44691	0.035	0.002	1.40566e-55	3.28559e-51	0.033	BBX14
ATMG01390	Funiculus	1.68782	0.505	0.271	1.47712e-55	3.45263e-51	0.234	NA
AT1G31770	Funiculus	3.45638	0.084	0.013	4.71652e-55	1.10244e-50	0.071	ABCG14,AtABCG14
AT4G00120	Funiculus	6.36872	0.016	0	5.08148e-55	1.18775e-50	0.016	EDA33,GT140,IND,IND1
AT1G10140	Funiculus	4.64145	0.024	0.001	6.73145e-55	1.57341e-50	0.023	NA
AT3G29370	Funiculus	4.24513	0.021	0.001	7.39537e-55	1.72859e-50	0.02	P1R3
AT3G24110	Funiculus	4.9562	0.022	0.001	7.57828e-55	1.77135e-50	0.021	NA
AT5G57340	Funiculus	3.19621	0.058	0.007	8.20661e-55	1.91821e-50	0.051	NA
AT2G01430	Funiculus	3.27512	0.057	0.006	8.77064e-55	2.05005e-50	0.051	ATHB-17,ATHB17,HB17
AT3G59680	Funiculus	2.59121	0.051	0.006	1.64762e-54	3.85114e-50	0.045	NA
AT3G10450	Funiculus	3.89001	0.049	0.005	2.45069e-54	5.72825e-50	0.044	SCPL7
AT4G12730	Funiculus	3.41841	0.064	0.009	2.88496e-54	6.74331e-50	0.055	FLA2
AT4G31800	Funiculus	2.61045	0.186	0.056	3.14696e-54	7.35571e-50	0.13	ATWRKY18,WRKY18
AT3G25130	Funiculus	5.27417	0.01	0	3.1678e-54	7.40441e-50	0.01	NA
AT2G41870	Funiculus	5.82191	0.011	0	3.19718e-54	7.47309e-50	0.011	AtREM4.2,REM4.2
AT1G68530	Funiculus	2.104	0.202	0.058	4.03609e-54	9.43395e-50	0.144	AtCER6,AtCUT1,CER6,CUT1,G2,KCS6,POP1
AT5G38980	Funiculus	4.93781	0.022	0.001	4.44738e-54	1.03953e-49	0.021	NA
AT2G41180	Funiculus	5.95245	0.013	0	4.49752e-54	1.05125e-49	0.013	SIB2
AT5G63850	Funiculus	4.51986	0.021	0.001	5.18915e-54	1.21291e-49	0.02	AAP4
AT5G52120	Funiculus	4.02763	0.027	0.002	5.49962e-53	1.28548e-48	0.025	AtPP2-A14,PP2-A14
AT5G21940	Funiculus	2.56019	0.116	0.024	8.5648e-53	2.00194e-48	0.092	NA
AT4G04410	Funiculus	5.47669	0.021	0.001	2.03288e-52	4.75166e-48	0.02	NA
AT5G51810	Funiculus	2.43622	0.192	0.058	2.49308e-52	5.82733e-48	0.134	AT2353,ATGA20OX2,GA20OX2
AT5G06870	Funiculus	6.2168	0.013	0	2.65761e-52	6.2119e-48	0.013	ATPGIP2,PGIP2
AT2G46600	Funiculus	2.6345	0.112	0.023	3.25483e-52	7.60784e-48	0.089	NA
AT3G24450	Funiculus	3.59209	0.057	0.007	3.62061e-52	8.46282e-48	0.05	AtHMP27
AT3G62570	Funiculus	2.93925	0.123	0.029	6.38528e-52	1.49249e-47	0.094	NA
AT5G62820	Funiculus	2.80131	0.089	0.016	1.06716e-51	2.49438e-47	0.073	CASPL4A2
AT1G35720	Funiculus	3.50509	0.063	0.007	1.09196e-51	2.55234e-47	0.056	ANN1,ANNAT1,AtANN1,ATOXY5,OXY5
AT1G12140	Funiculus	2.66206	0.111	0.024	1.4856e-51	3.47245e-47	0.087	FMO
AT1G51805	Funiculus	6.98115	0.016	0	4.09255e-51	9.56594e-47	0.016	SIF3
AT5G06860	Funiculus	5.03564	0.016	0.001	4.55049e-51	1.06363e-46	0.015	ATPGIP1,PGIP1
AT3G10020	Funiculus	2.50952	0.145	0.037	4.7727e-51	1.11557e-46	0.108	HUP26
AT2G37080	Funiculus	-2.77135	0.073	0.315	5.05833e-51	1.18233e-46	-0.242	ICR2,RIP2,RIP3
AT2G26440	Funiculus	1.89788	0.231	0.082	7.29558e-51	1.70527e-46	0.149	PME12
AT1G47960	Funiculus	2.59108	0.078	0.012	8.17769e-51	1.91145e-46	0.066	ATC/VIF1,AtCIF1,C/VIF1,CIF1
AT4G36930	Funiculus	2.1612	0.203	0.067	1.17949e-50	2.75694e-46	0.136	SPT
AT4G16990	Funiculus	3.30123	0.05	0.005	1.27484e-50	2.97982e-46	0.045	RLM3,TN16
AT2G16050	Funiculus	6.51491	0.01	0	2.94048e-50	6.87307e-46	0.01	NA
AT5G16190	Funiculus	6.51548	0.01	0	2.94989e-50	6.89508e-46	0.01	ATCSLA11,CSLA11
AT2G30810	Funiculus	0.896503	0.375	0.181	6.3968e-50	1.49519e-45	0.194	NA
AT5G42210	Funiculus	4.08043	0.024	0.002	1.71506e-49	4.00878e-45	0.022	NA
AT2G22620	Funiculus	-2.33177	0.118	0.359	5.05085e-49	1.18058e-44	-0.241	RGIL6
AT1G44100	Funiculus	2.8781	0.136	0.034	5.55975e-49	1.29954e-44	0.102	AAP5
AT5G05365	Funiculus	3.86394	0.054	0.007	9.77179e-49	2.28406e-44	0.047	AtHMP44
AT2G36320	Funiculus	2.63807	0.113	0.026	1.69398e-48	3.95951e-44	0.087	NA
AT1G79270	Funiculus	4.63228	0.027	0.002	3.04721e-48	7.12255e-44	0.025	ECT8
AT3G56060	Funiculus	5.29047	0.015	0.001	5.91419e-48	1.38238e-43	0.014	NA
AT3G28270	Funiculus	6.69916	0.012	0	7.52751e-48	1.75948e-43	0.012	AFL1
AT3G26180	Funiculus	5.29836	0.012	0	7.60183e-48	1.77685e-43	0.012	CYP71B20
AT5G40980	Funiculus	2.42621	0.071	0.01	1.71671e-47	4.01264e-43	0.061	NA
AT1G02640	Funiculus	3.98509	0.067	0.01	1.77742e-47	4.15454e-43	0.057	ATBXL2,BXL2
AT5G62720	Funiculus	2.87306	0.064	0.009	2.06925e-47	4.83668e-43	0.055	AtNITR2;1
AT4G37050	Funiculus	1.34139	0.416	0.165	2.92844e-47	6.84494e-43	0.251	AtPLAIVC,PLA,PLAIII{beta},PLP4
AT4G28240	Funiculus	2.10863	0.139	0.035	3.08692e-47	7.21537e-43	0.104	WIP1
AT1G10540	Funiculus	-1.66882	0.137	0.39	3.42652e-47	8.00915e-43	-0.253	ATNAT8,NAT8
AT2G01660	Funiculus	2.23484	0.172	0.055	5.71688e-47	1.33626e-42	0.117	PDLP6
AT3G48090	Funiculus	4.58234	0.016	0.001	5.95596e-47	1.39215e-42	0.015	ATEDS1,EDS1
AT2G45180	Funiculus	4.7352	0.019	0.001	9.73173e-47	2.27469e-42	0.018	DRN1
AT3G26510	Funiculus	1.84814	0.313	0.137	1.00917e-46	2.35883e-42	0.176	NA
AT3G04910	Funiculus	2.62093	0.092	0.017	1.34534e-46	3.1446e-42	0.075	ATWNK1,WNK1,ZIK4
AT3G23820	Funiculus	1.53076	0.264	0.103	2.74308e-46	6.41168e-42	0.161	GAE6
AT4G20320	Funiculus	1.59172	0.314	0.116	3.33931e-46	7.80531e-42	0.198	CTPS4
AT3G01750	Funiculus	4.07731	0.027	0.002	3.47684e-46	8.12677e-42	0.025	NA
AT5G53460	Funiculus	1.50695	0.555	0.372	3.81005e-46	8.9056e-42	0.183	GLT1
AT4G25140	Funiculus	-8.62503	0.001	0.161	3.98369e-46	9.31149e-42	-0.16	OLE1,OLEO1
AT5G44120	Funiculus	-12.4457	0	0.137	4.99486e-46	1.1675e-41	-0.137	ATCRA1,CRA1,CRU1
AT1G28570	Funiculus	3.44171	0.04	0.004	5.02698e-46	1.17501e-41	0.036	NA
AT3G16500	Funiculus	2.44872	0.095	0.018	5.34788e-46	1.25001e-41	0.077	IAA26,PAP1
AT4G37870	Funiculus	1.87741	0.291	0.118	8.24572e-46	1.92735e-41	0.173	PCK1,PEPCK
AT1G21910	Funiculus	3.03517	0.075	0.014	1.01458e-45	2.37147e-41	0.061	DREB26
AT2G15960	Funiculus	3.15928	0.024	0.002	1.70787e-45	3.99199e-41	0.022	NA
AT1G66480	Funiculus	3.21337	0.067	0.012	1.85455e-45	4.33483e-41	0.055	NA
AT5G45280	Funiculus	4.30745	0.018	0.001	3.35497e-45	7.8419e-41	0.017	PAE11
AT2G45220	Funiculus	4.92507	0.027	0.002	4.44875e-45	1.03985e-40	0.025	AtPME17,PME17
AT4G30110	Funiculus	-1.57146	0.156	0.388	4.90385e-45	1.14623e-40	-0.232	ATHMA2,HMA2
AT1G23040	Funiculus	2.05139	0.2	0.07	5.92969e-45	1.38601e-40	0.13	NA
AT5G67180	Funiculus	3.298	0.075	0.013	3.05359e-44	7.13746e-40	0.062	EAT3,TOE3
AT1G80180	Funiculus	4.64642	0.029	0.002	3.36086e-44	7.85569e-40	0.027	MASS1
AT2G15320	Funiculus	3.01968	0.034	0.003	5.79167e-44	1.35375e-39	0.031	NA
AT4G27160	Funiculus	-12.0962	0	0.144	6.62174e-44	1.54777e-39	-0.144	AT2S3,SESA3
AT1G32700	Funiculus	1.36729	0.366	0.178	9.07501e-44	2.12119e-39	0.188	NA
AT4G37390	Funiculus	2.40467	0.09	0.018	1.54834e-43	3.61908e-39	0.072	AUR3,BRU6,GH3-2,GH3.2,YDK1
AT3G45960	Funiculus	4.72117	0.026	0.002	3.36923e-43	7.87523e-39	0.024	ATEXLA3,ATEXPL3,ATHEXP,EXLA3,EXPL3
AT3G12750	Funiculus	5.15264	0.012	0	3.96861e-43	9.27624e-39	0.012	AtZIP1,ZIP1
AT1G37130	Funiculus	3.55419	0.023	0.001	4.39649e-43	1.02764e-38	0.022	ATNR2,B29,CHL3,NIA2,NIA2-1,NR,NR2
AT5G26000	Funiculus	2.15218	0.032	0.002	5.10083e-43	1.19227e-38	0.03	AtTGG1,BGLU38,TGG1
AT1G67900	Funiculus	2.64132	0.077	0.014	8.81422e-43	2.06023e-38	0.063	NA
AT1G61890	Funiculus	-2.01267	0.122	0.354	1.02819e-42	2.40329e-38	-0.232	NA
AT1G24735	Funiculus	2.11253	0.099	0.021	1.70634e-42	3.98839e-38	0.078	NA
AT2G36090	Funiculus	4.53329	0.024	0.002	1.7642e-42	4.12364e-38	0.022	NA
AT1G72070	Funiculus	4.8509	0.013	0.001	2.16549e-42	5.06163e-38	0.012	NA
AT3G59690	Funiculus	3.90609	0.028	0.002	2.19706e-42	5.13542e-38	0.026	IQD13
AT4G26590	Funiculus	-2.08799	0.198	0.407	2.23352e-42	5.22062e-38	-0.209	ATOPT5,OPT5
AT4G19410	Funiculus	2.13331	0.134	0.036	4.17418e-42	9.75673e-38	0.098	AtPAE7,PAE7
AT2G25540	Funiculus	-2.20838	0.124	0.335	6.10791e-42	1.42766e-37	-0.211	CESA10
AT3G44450	Funiculus	5.01737	0.011	0	1.00736e-41	2.35459e-37	0.011	BIC2
AT5G08350	Funiculus	2.36054	0.08	0.014	1.10922e-41	2.5927e-37	0.066	NA
AT5G15230	Funiculus	2.61238	0.095	0.02	1.23117e-41	2.87773e-37	0.075	GASA4
AT1G52190	Funiculus	2.95118	0.086	0.017	1.39934e-41	3.27082e-37	0.069	AtNPF1.2,NPF1.2,NRT1.11
AT5G20830	Funiculus	1.65192	0.287	0.125	1.87487e-41	4.38232e-37	0.162	ASUS1,atsus1,SUS1,SUSY1
AT5G43180	Funiculus	2.23971	0.079	0.015	2.00171e-41	4.6788e-37	0.064	NA
AT3G62020	Funiculus	4.96482	0.015	0.001	2.01937e-41	4.72007e-37	0.014	GLP10
AT5G09990	Funiculus	2.73019	0.088	0.019	2.49571e-41	5.83347e-37	0.069	PROPEP5
AT1G20440	Funiculus	2.2917	0.085	0.014	2.76179e-41	6.4554e-37	0.071	AtCOR47,COR47,RD17
AT2G02080	Funiculus	-2.52744	0.066	0.273	3.8142e-41	8.91531e-37	-0.207	AtIDD4,IDD4,IME
AT5G43270	Funiculus	2.18918	0.146	0.047	5.02503e-41	1.17455e-36	0.099	SPL2
AT4G36700	Funiculus	-4.54454	0.01	0.167	6.62156e-41	1.54772e-36	-0.157	NA
AT5G15960	Funiculus	7.08071	0.01	0	7.83191e-41	1.83063e-36	0.01	KIN1
AT2G24940	Funiculus	1.61982	0.226	0.09	1.02941e-40	2.40614e-36	0.136	AtMAPR2,MAPR2
AT1G10470	Funiculus	3.68356	0.03	0.003	1.40684e-40	3.28835e-36	0.027	ARR4,ATRR1,IBC7,MEE7
AT2G32510	Funiculus	4.23402	0.023	0.002	1.53431e-40	3.58631e-36	0.021	MAPKKK17
AT1G66350	Funiculus	2.29556	0.094	0.022	1.61773e-40	3.78128e-36	0.072	RGL,RGL1
AT1G78240	Funiculus	1.56186	0.388	0.21	1.75983e-40	4.11343e-36	0.178	OSU1,QUA2,TSD2
AT1G78820	Funiculus	5.71625	0.012	0	1.82179e-40	4.25825e-36	0.012	NA
AT3G26790	Funiculus	-4.88287	0.011	0.156	1.93488e-40	4.52259e-36	-0.145	FUS3
AT1G75880	Funiculus	3.07323	0.047	0.006	2.53135e-40	5.91678e-36	0.041	NA
AT4G34000	Funiculus	1.2968	0.388	0.221	2.57527e-40	6.01945e-36	0.167	ABF3,AtABF3,DPBF5
AT3G02500	Funiculus	3.42782	0.03	0.003	3.33089e-40	7.78562e-36	0.027	NA
AT2G33310	Funiculus	1.82242	0.208	0.081	3.46405e-40	8.09687e-36	0.127	IAA13
AT4G37790	Funiculus	2.43195	0.111	0.028	3.92552e-40	9.17551e-36	0.083	ABIG1,HAT22
AT2G47060	Funiculus	2.48405	0.117	0.031	8.67149e-40	2.02687e-35	0.086	CARK3,PTI1-4
AT2G15970	Funiculus	2.37811	0.145	0.044	9.46355e-40	2.21201e-35	0.101	ATCOR413-PM1,ATCYP19,COR413-PM1,FL3-5A3,WCOR413,WCOR413-LIKE
AT4G22810	Funiculus	5.0074	0.015	0.001	1.3247e-39	3.09634e-35	0.014	AHL24
AT3G53235	Funiculus	4.99724	0.018	0.001	1.32754e-39	3.10299e-35	0.017	NA
AT5G03610	Funiculus	2.66993	0.075	0.015	1.85782e-39	4.34247e-35	0.06	NA
AT4G36540	Funiculus	3.19165	0.033	0.003	2.54263e-39	5.94314e-35	0.03	BEE2
AT4G22690	Funiculus	5.11368	0.012	0	3.14378e-39	7.34827e-35	0.012	CYP706A1
AT5G62230	Funiculus	1.98889	0.18	0.063	3.43853e-39	8.03722e-35	0.117	ERL1
AT3G28910	Funiculus	2.34121	0.172	0.061	4.15875e-39	9.72067e-35	0.111	ATMYB30,MYB30
AT3G05880	Funiculus	2.02339	0.185	0.063	4.82218e-39	1.12714e-34	0.122	RCI2A
AT3G20470	Funiculus	0.911415	0.533	0.346	5.78769e-39	1.35281e-34	0.187	ATGRP-5,ATGRP5,GRP-5,GRP5
ATMG00090	Funiculus	1.14765	0.522	0.344	8.34467e-39	1.95048e-34	0.178	RPS3
AT5G50770	Funiculus	-5.15869	0.005	0.159	1.5433e-38	3.60732e-34	-0.154	AtHSD6,HSD6
AT3G46530	Funiculus	2.66588	0.066	0.012	1.90006e-38	4.44121e-34	0.054	RPP11,RPP13
AT4G39090	Funiculus	1.02242	0.505	0.302	1.99262e-38	4.65755e-34	0.203	RD19,RD19A
AT1G62380	Funiculus	1.49691	0.236	0.081	2.12568e-38	4.96857e-34	0.155	ACO2,ATACO2
AT1G22710	Funiculus	2.41782	0.127	0.034	3.13208e-38	7.32093e-34	0.093	ATSUC2,SUC2,SUT1
AT1G10060	Funiculus	2.19222	0.107	0.024	3.24691e-38	7.58932e-34	0.083	ATBCAT-1,BCAT-1,BCAT1
AT3G14185	Funiculus	6.04648	0.013	0.001	3.29638e-38	7.70497e-34	0.012	NA
AT2G22660	Funiculus	-2.11429	0.145	0.327	3.83079e-38	8.9541e-34	-0.182	AtGRDP1
AT3G11420	Funiculus	2.51035	0.101	0.026	4.33503e-38	1.01327e-33	0.075	NA
AT3G13520	Funiculus	1.2106	0.408	0.227	6.50535e-38	1.52056e-33	0.181	AGP12,ATAGP12
AT5G38170	Funiculus	-2.16256	0.057	0.202	6.54614e-38	1.53009e-33	-0.145	NA
AT1G56100	Funiculus	-0.65192	0.45	0.303	8.71256e-38	2.03647e-33	0.147	NA
AT3G47420	Funiculus	2.46085	0.167	0.056	9.80407e-38	2.2916e-33	0.111	AtG3Pp1,ATPS3,G3Pp1,PS3
AT5G49190	Funiculus	-11.3773	0	0.136	1.1602e-37	2.71184e-33	-0.136	ATSUS2,SSA,SUS2
AT3G01860	Funiculus	4.42348	0.024	0.002	1.92724e-37	4.50473e-33	0.022	NA
AT5G35732	Funiculus	3.11319	0.033	0.003	2.01723e-37	4.71508e-33	0.03	NA
AT3G01570	Funiculus	-8.4309	0.001	0.14	2.38681e-37	5.57892e-33	-0.139	NA
AT4G40060	Funiculus	2.44618	0.103	0.025	2.40138e-37	5.61299e-33	0.078	ATHB-16,ATHB16,HB16
AT2G41430	Funiculus	0.858461	0.588	0.399	2.81601e-37	6.58215e-33	0.189	CID1,ERD15,LSR1
AT1G72180	Funiculus	2.07961	0.129	0.04	2.84626e-37	6.65285e-33	0.089	CEPR2
AT5G18690	Funiculus	3.25133	0.032	0.003	3.04171e-37	7.10969e-33	0.029	AGP25,ATAGP25
AT2G35630	Funiculus	-0.874363	0.366	0.594	3.21526e-37	7.51534e-33	-0.228	GEM1,MOR1
AT1G75820	Funiculus	3.31824	0.033	0.003	3.8049e-37	8.89356e-33	0.03	ATCLV1,CLV1,FAS3,FLO5
AT5G51210	Funiculus	-4.47539	0.007	0.148	3.9234e-37	9.17055e-33	-0.141	OLEO3
AT3G21270	Funiculus	2.17823	0.13	0.04	5.34249e-37	1.24875e-32	0.09	ADOF2,DOF2
AT2G15580	Funiculus	2.79316	0.047	0.007	8.58989e-37	2.0078e-32	0.04	NA
AT3G26744	Funiculus	-3.27891	0.038	0.208	3.07962e-36	7.19829e-32	-0.17	ATICE1,ICE1,SCREAM,SCRM
AT1G62060	Funiculus	-4.77891	0.01	0.122	3.51615e-36	8.21865e-32	-0.112	TBA2
AT2G40820	Funiculus	-2.10363	0.083	0.274	4.4038e-36	1.02935e-31	-0.191	NA
AT4G25850	Funiculus	3.16651	0.05	0.008	5.18397e-36	1.2117e-31	0.042	ORP4B
AT3G06070	Funiculus	4.99627	0.011	0.001	6.07229e-36	1.41934e-31	0.01	NA
AT2G18960	Funiculus	1.32189	0.501	0.343	7.25324e-36	1.69537e-31	0.158	AHA1,HA1,OST2,PMA
AT5G23360	Funiculus	3.29319	0.032	0.004	1.12097e-35	2.62015e-31	0.028	NA
AT5G40420	Funiculus	-11.2684	0	0.128	1.32068e-35	3.08695e-31	-0.128	OLE2,OLEO2
AT4G17880	Funiculus	2.77558	0.054	0.009	1.87356e-35	4.37927e-31	0.045	MYC4
AT2G33480	Funiculus	1.15305	0.326	0.152	2.63822e-35	6.16658e-31	0.174	ANAC041,NAC041
AT4G15440	Funiculus	5.49007	0.019	0.001	2.69862e-35	6.30775e-31	0.018	CYP74B2,HPL1
AT3G09525	Funiculus	3.59066	0.019	0.001	2.99367e-35	6.9974e-31	0.018	NA
AT1G48750	Funiculus	3.43693	0.035	0.004	4.73617e-35	1.10703e-30	0.031	NA
AT3G51860	Funiculus	-1.37124	0.169	0.37	5.50262e-35	1.28618e-30	-0.201	ATCAX3,ATHCX1,CAX1-LIKE,CAX3
AT1G24530	Funiculus	3.04812	0.028	0.003	5.59133e-35	1.30692e-30	0.025	NA
AT2G05540	Funiculus	4.3115	0.024	0.002	5.72892e-35	1.33908e-30	0.022	NA
AT1G69310	Funiculus	3.17566	0.05	0.009	6.20524e-35	1.45041e-30	0.041	ATWRKY57,WRKY57
AT5G14200	Funiculus	4.57759	0.019	0.001	7.08628e-35	1.65635e-30	0.018	ATIMD1,IMD1
AT5G50915	Funiculus	3.57926	0.019	0.001	7.71195e-35	1.80259e-30	0.018	CKG
AT1G27080	Funiculus	-2.1237	0.141	0.331	8.37319e-35	1.95715e-30	-0.19	AtNPF2.12,NPF2.12,NRT1.6
AT2G23950	Funiculus	2.3767	0.113	0.03	8.92362e-35	2.08581e-30	0.083	CIK2,CLERK
AT3G13310	Funiculus	1.76815	0.215	0.086	9.17824e-35	2.14532e-30	0.129	DJC66
AT2G27040	Funiculus	-1.5444	0.139	0.337	9.35065e-35	2.18562e-30	-0.198	AGO4,OCP11
AT1G72930	Funiculus	6.506	0.01	0	2.65956e-34	6.21645e-30	0.01	AtTN10,TIR,TN10
AT3G41768	Funiculus	0.328469	0.999	0.995	2.67907e-34	6.26205e-30	0.004	NA
AT2G23790	Funiculus	-1.20373	0.282	0.463	3.4239e-34	8.00303e-30	-0.181	NA
AT5G12330	Funiculus	3.14732	0.05	0.008	3.93665e-34	9.20152e-30	0.042	LRP1
AT5G50750	Funiculus	-2.87355	0.039	0.156	4.28454e-34	1.00147e-29	-0.117	RGP4
AT5G67600	Funiculus	1.56055	0.257	0.113	6.56582e-34	1.5347e-29	0.144	AthCYSTM13,WIH1
AT4G16190	Funiculus	2.15512	0.118	0.032	9.94835e-34	2.32533e-29	0.086	NA
AT4G27150	Funiculus	-11.3516	0	0.12	1.01855e-33	2.38076e-29	-0.12	AT2S2,SESA2
AT5G10930	Funiculus	2.35317	0.109	0.029	1.22492e-33	2.86314e-29	0.08	CIPK5,SnRK3.24
AT1G64770	Funiculus	3.39863	0.023	0.002	1.53486e-33	3.58759e-29	0.021	NDF2,NDH45,PnsB2
AT5G07200	Funiculus	-3.93327	0.018	0.158	1.67751e-33	3.92101e-29	-0.14	ATGA20OX3,GA20OX3,YAP169
AT2G39510	Funiculus	0.922864	0.139	0.033	2.21115e-33	5.16834e-29	0.106	UMAMIT14
AT5G42235	Funiculus	-2.0128	0.262	0.45	2.46464e-33	5.76084e-29	-0.188	NA
AT1G72150	Funiculus	1.89365	0.283	0.136	2.48586e-33	5.81046e-29	0.147	PATL1
AT1G54575	Funiculus	2.62895	0.046	0.007	2.78253e-33	6.50388e-29	0.039	NA
AT1G70940	Funiculus	1.4957	0.236	0.108	2.91299e-33	6.80883e-29	0.128	ATPIN3,PIN3
AT3G27660	Funiculus	-7.84496	0.001	0.123	2.96343e-33	6.92673e-29	-0.122	OLE3,OLEO4
AT1G59870	Funiculus	4.9202	0.017	0.001	4.48465e-33	1.04824e-28	0.016	ABCG36,ATABCG36,ATPDR8,PDR8,PEN3
AT1G23390	Funiculus	3.2405	0.029	0.003	4.57305e-33	1.0689e-28	0.026	KFB
AT2G16586	Funiculus	-1.30859	0.264	0.483	7.20087e-33	1.68313e-28	-0.219	NA
AT2G40880	Funiculus	2.85852	0.046	0.006	8.55869e-33	2.00051e-28	0.04	ATCYSA,CYSA,FL3-27
AT5G42240	Funiculus	-2.17914	0.127	0.336	9.21808e-33	2.15463e-28	-0.209	scpl42
AT3G48260	Funiculus	4.7948	0.011	0	1.02278e-32	2.39065e-28	0.011	WNK3
AT5G46240	Funiculus	4.8245	0.011	0	1.03492e-32	2.41903e-28	0.011	AtKAT1,KAT1
AT5G18670	Funiculus	2.15546	0.103	0.03	1.26057e-32	2.94646e-28	0.073	BAM9,BMY3
AT3G15540	Funiculus	4.07714	0.011	0.001	2.86019e-32	6.68542e-28	0.01	IAA19,MSG2
AT2G36380	Funiculus	2.29393	0.12	0.036	3.12537e-32	7.30523e-28	0.084	ABCG34,AtABCG34,ATPDR6,PDR6
AT4G28520	Funiculus	-11.8026	0	0.097	5.73378e-32	1.34021e-27	-0.097	CRC,CRU3
AT1G23052	Funiculus	3.8162	0.029	0.003	6.91785e-32	1.61698e-27	0.026	NA
AT1G70690	Funiculus	3.82321	0.021	0.002	1.02988e-31	2.40725e-27	0.019	HWI1,PDLP5
AT1G47128	Funiculus	2.33371	0.191	0.076	1.19266e-31	2.78771e-27	0.115	RD21,RD21A
AT5G48100	Funiculus	-3.76926	0.021	0.135	1.33908e-31	3.12996e-27	-0.114	ATLAC15,AtTT10,LAC15,TT10
AT3G23450	Funiculus	1.09802	0.408	0.245	1.3958e-31	3.26255e-27	0.163	KRATOS
AT5G49360	Funiculus	0.847434	0.46	0.248	1.69203e-31	3.95495e-27	0.212	ATBXL1,BXL1
AT5G60920	Funiculus	1.95397	0.091	0.024	2.29938e-31	5.37458e-27	0.067	COB
AT4G36250	Funiculus	2.77072	0.09	0.024	3.45778e-31	8.08222e-27	0.066	ALDH3F1
AT1G17380	Funiculus	2.73892	0.047	0.008	4.30463e-31	1.00617e-26	0.039	JAZ5,TIFY11A
AT2G28810	Funiculus	2.008	0.072	0.013	4.39643e-31	1.02762e-26	0.059	NA
AT2G42280	Funiculus	2.02773	0.084	0.02	5.83944e-31	1.36491e-26	0.064	AKS3,FBH4
AT5G37540	Funiculus	2.79944	0.04	0.006	6.9945e-31	1.6349e-26	0.034	NA
AT3G55980	Funiculus	1.1135	0.248	0.117	7.37201e-31	1.72313e-26	0.131	ATSZF1,SZF1,TZF11
AT2G38540	Funiculus	0.640032	0.449	0.253	1.05343e-30	2.46228e-26	0.196	ATLTP1,AtLtpI-4,LP1,LTP1
AT5G07190	Funiculus	-11.5135	0	0.1	1.09171e-30	2.55175e-26	-0.1	ATS3
AT1G27045	Funiculus	2.75272	0.05	0.008	1.30306e-30	3.04577e-26	0.042	ATHB54,HB54
AT1G55810	Funiculus	-1.99747	0.077	0.219	1.48376e-30	3.46815e-26	-0.142	UCK3,UKL3
AT1G01120	Funiculus	2.21067	0.117	0.035	1.55965e-30	3.64552e-26	0.082	KCS1
AT2G41100	Funiculus	4.06845	0.038	0.005	2.07648e-30	4.85355e-26	0.033	ATCAL4,CML12,TCH3
AT4G34710	Funiculus	2.12093	0.125	0.042	2.33062e-30	5.44758e-26	0.083	ADC2,ATADC2,SPE2
AT3G45140	Funiculus	2.28591	0.067	0.016	3.30222e-30	7.71862e-26	0.051	ATLOX2,LOX2
AT4G34980	Funiculus	1.99056	0.124	0.038	5.14341e-30	1.20222e-25	0.086	SLP2
AT2G20950	Funiculus	3.91299	0.027	0.003	5.87074e-30	1.37223e-25	0.024	NA
AT4G35690	Funiculus	3.73122	0.021	0.002	6.67732e-30	1.56076e-25	0.019	NA
AT3G44460	Funiculus	-10.6447	0	0.117	8.62582e-30	2.0162e-25	-0.117	AtbZIP67,DPBF2
AT3G10120	Funiculus	3.56185	0.017	0.002	9.88146e-30	2.30969e-25	0.015	NA
AT1G54580	Funiculus	-1.10012	0.242	0.421	1.11306e-29	2.60168e-25	-0.179	ACP2,AtACP2
AT1G13280	Funiculus	2.21818	0.078	0.02	1.20032e-29	2.80563e-25	0.058	AOC4
AT5G25610	Funiculus	1.55414	0.263	0.133	1.41083e-29	3.29768e-25	0.13	ATRD22,RD22
AT5G20700	Funiculus	1.10502	0.391	0.228	1.49353e-29	3.49098e-25	0.163	NA
AT4G09960	Funiculus	0.789484	0.524	0.336	1.63331e-29	3.81769e-25	0.188	AGL11,STK
AT1G08630	Funiculus	-3.28225	0.012	0.144	1.82907e-29	4.27528e-25	-0.132	THA1
AT4G09020	Funiculus	-1.16356	0.204	0.386	1.84252e-29	4.30671e-25	-0.182	ATISA3,ISA3
AT4G37650	Funiculus	1.54687	0.075	0.018	2.2139e-29	5.17476e-25	0.057	EAL1,SGR7,SHR
AT4G28760	Funiculus	-1.80593	0.075	0.242	2.66464e-29	6.22832e-25	-0.167	TRM20
AT4G19420	Funiculus	2.10842	0.225	0.092	2.86011e-29	6.68522e-25	0.133	PAE8
AT1G63300	Funiculus	-3.38151	0.033	0.18	3.11018e-29	7.26973e-25	-0.147	NA
AT5G48480	Funiculus	1.35294	0.304	0.16	3.50518e-29	8.193e-25	0.144	NA
AT4G18220	Funiculus	5.49009	0.018	0.001	4.26694e-29	9.97354e-25	0.017	NA
AT2G34315	Funiculus	-8.09215	0.001	0.082	4.69223e-29	1.09676e-24	-0.081	NA
AT1G78020	Funiculus	1.48878	0.185	0.07	5.03849e-29	1.1777e-24	0.115	FLZ6
AT3G54320	Funiculus	-2.42412	0.057	0.206	8.69854e-29	2.0332e-24	-0.149	ASML1,ATWRI1,WRI,WRI1
AT5G11930	Funiculus	3.55623	0.021	0.002	9.19524e-29	2.1493e-24	0.019	ROXY20
AT3G52490	Funiculus	2.72271	0.041	0.006	9.30394e-29	2.1747e-24	0.035	SMXL3
AT3G49580	Funiculus	2.32919	0.069	0.015	9.49463e-29	2.21927e-24	0.054	LSU1
AT5G23370	Funiculus	2.49844	0.045	0.007	1.08833e-28	2.54386e-24	0.038	NA
AT3G12020	Funiculus	-1.84574	0.083	0.237	1.18301e-28	2.76517e-24	-0.154	Kin7.3
AT4G00670	Funiculus	5.16822	0.026	0.003	1.76499e-28	4.1255e-24	0.023	NA
AT1G56170	Funiculus	-2.24252	0.096	0.228	1.98628e-28	4.64273e-24	-0.132	ATHAP5B,HAP5B,NF-YC2
AT3G50950	Funiculus	3.09843	0.036	0.005	2.06777e-28	4.83321e-24	0.031	ZAR1
AT2G41640	Funiculus	2.86226	0.046	0.009	3.06785e-28	7.17079e-24	0.037	NA
AT4G21620	Funiculus	1.28678	0.326	0.184	3.67235e-28	8.58375e-24	0.142	NA
AT1G77590	Funiculus	-1.86865	0.058	0.215	4.21828e-28	9.85981e-24	-0.157	LACS9
AT2G42690	Funiculus	3.68551	0.029	0.004	4.31598e-28	1.00882e-23	0.025	AGAP1
AT5G53160	Funiculus	2.37639	0.095	0.027	4.62084e-28	1.08008e-23	0.068	PYL8,RCAR3
AT5G15310	Funiculus	4.16697	0.018	0.001	4.64279e-28	1.08521e-23	0.017	ATMIXTA,ATMYB16,MYB16
AT3G59140	Funiculus	2.50892	0.064	0.015	6.25602e-28	1.46228e-23	0.049	ABCC10,ATMRP14,MRP14
AT2G34700	Funiculus	-4.14208	0.011	0.13	8.01075e-28	1.87243e-23	-0.119	NA
AT1G10657	Funiculus	2.34487	0.03	0.004	8.45314e-28	1.97584e-23	0.026	DEG17
AT4G27180	Funiculus	-1.1485	0.186	0.378	8.9462e-28	2.09108e-23	-0.192	ATK2,KATB
AT1G63840	Funiculus	2.30173	0.068	0.016	9.67583e-28	2.26163e-23	0.052	NA
AT3G62610	Funiculus	-2.97448	0.071	0.227	9.71988e-28	2.27192e-23	-0.156	ATMYB11,MYB11,PFG2
AT3G25710	Funiculus	3.12121	0.018	0.001	1.05461e-27	2.46505e-23	0.017	ATAIG1,BHLH32,TMO5
AT3G30775	Funiculus	-1.20573	0.27	0.433	1.25408e-27	2.93128e-23	-0.163	AT-POX,ATPDH,ATPOX,ERD5,PDH1,PRO1,PRODH
AT3G62040	Funiculus	3.0861	0.034	0.005	1.31088e-27	3.06404e-23	0.029	NA
AT4G00730	Funiculus	-2.10885	0.047	0.193	1.54801e-27	3.61833e-23	-0.146	AHDP,ANL2
AT4G21650	Funiculus	5.27867	0.011	0.001	1.65814e-27	3.87574e-23	0.01	SBT3.13
AT3G30180	Funiculus	1.75001	0.125	0.042	1.77783e-27	4.15551e-23	0.083	BR6OX2,CYP85A2
AT5G58300	Funiculus	1.77074	0.094	0.028	1.96847e-27	4.6011e-23	0.066	NA
AT2G03440	Funiculus	2.10324	0.044	0.008	2.37584e-27	5.55329e-23	0.036	ATNRP1,NRP1
AT1G76680	Funiculus	3.21226	0.028	0.004	2.54222e-27	5.94219e-23	0.024	ATOPR1,OPR1
AT5G20885	Funiculus	1.73198	0.152	0.059	2.76543e-27	6.46392e-23	0.093	NA
AT1G54100	Funiculus	-1.09641	0.113	0.274	3.23511e-27	7.56174e-23	-0.161	ALDH7B4
AT4G04460	Funiculus	-6.82743	0.006	0.084	3.71677e-27	8.68758e-23	-0.078	AtPaspA3,PaspA3
AT2G44130	Funiculus	1.9521	0.096	0.026	4.06632e-27	9.50462e-23	0.07	KFB39,KMD3
AT4G26690	Funiculus	1.88961	0.099	0.032	4.40492e-27	1.02961e-22	0.067	GDPDL3,GPDL2,MRH5,SHV3
AT1G09570	Funiculus	1.65642	0.172	0.07	4.97127e-27	1.16198e-22	0.102	FHY2,FRE1,HY8,PHYA
AT4G27520	Funiculus	1.40549	0.117	0.039	5.52622e-27	1.2917e-22	0.078	AtENODL2,ENODL2
AT3G16640	Funiculus	1.12433	0.439	0.29	5.76764e-27	1.34813e-22	0.149	AtTCTP1,TCTP1
AT5G44005	Funiculus	2.01307	0.08	0.02	6.14583e-27	1.43653e-22	0.06	NA
AT5G07680	Funiculus	2.03931	0.096	0.026	7.05505e-27	1.64905e-22	0.07	ANAC079,ANAC080,ATNAC4,NAC080,NAC4
AT1G47540	Funiculus	-10.6062	0	0.097	8.25424e-27	1.92935e-22	-0.097	NA
AT1G49130	Funiculus	4.1302	0.016	0.001	8.51269e-27	1.98976e-22	0.015	BBX17
AT4G16790	Funiculus	2.20278	0.056	0.012	9.01675e-27	2.10757e-22	0.044	NA
AT2G22122	Funiculus	4.21868	0.011	0.001	9.0197e-27	2.10827e-22	0.01	NA
AT3G58740	Funiculus	-11.5224	0	0.054	9.15504e-27	2.1399e-22	-0.054	CSY1
AT3G03870	Funiculus	2.64667	0.056	0.012	9.54169e-27	2.23028e-22	0.044	NA
AT1G74960	Funiculus	-1.91632	0.068	0.207	9.59459e-27	2.24264e-22	-0.139	ATKAS2,FAB1,KAS2
AT4G13800	Funiculus	3.32351	0.045	0.008	9.88182e-27	2.30978e-22	0.037	ENOR3L3
AT4G15735	Funiculus	1.26179	0.181	0.08	1.11009e-26	2.59472e-22	0.101	SCRL10
AT1G22590	Funiculus	-3.72414	0.01	0.126	1.15124e-26	2.69091e-22	-0.116	AGL87
AT5G02600	Funiculus	3.27965	0.106	0.028	1.18574e-26	2.77155e-22	0.078	AtHMP42,NAKR1,NPCC6
AT1G62000	Funiculus	-8.28278	0.001	0.084	1.19545e-26	2.79424e-22	-0.083	TBA1
AT2G44080	Funiculus	1.66981	0.151	0.059	1.3306e-26	3.11014e-22	0.092	ARL
AT4G30130	Funiculus	-2.0585	0.036	0.171	1.34341e-26	3.14008e-22	-0.135	NA
AT1G26730	Funiculus	3.27716	0.027	0.004	1.34819e-26	3.15125e-22	0.023	NA
AT1G23200	Funiculus	-3.60232	0.019	0.126	1.45217e-26	3.3943e-22	-0.107	HMS,PME6
AT1G72260	Funiculus	0.463646	0.404	0.265	1.49825e-26	3.502e-22	0.139	THI2.1,THI2.1.1
AT4G21510	Funiculus	2.74682	0.075	0.018	1.76158e-26	4.11752e-22	0.057	AtFBS2,FBS2
AT1G08920	Funiculus	1.56877	0.17	0.07	1.83235e-26	4.28293e-22	0.1	ESL1
AT2G40140	Funiculus	1.71114	0.127	0.048	2.40456e-26	5.62042e-22	0.079	ATSZF2,CZF1,SZF2,TZF10,ZFAR1
AT5G55050	Funiculus	3.59055	0.024	0.003	4.32636e-26	1.01124e-21	0.021	NA
AT2G18060	Funiculus	4.00974	0.013	0.001	4.43706e-26	1.03712e-21	0.012	ANAC037,VND1
AT5G50150	Funiculus	1.90784	0.074	0.019	6.08404e-26	1.42208e-21	0.055	LOTR1
AT5G53370	Funiculus	2.22015	0.05	0.01	6.09673e-26	1.42505e-21	0.04	ATPMEPCRF,PMEPCRF
AT1G08260	Funiculus	-1.89953	0.074	0.231	7.00032e-26	1.63625e-21	-0.157	ABO4,EMB142,EMB2284,EMB529,ESD7,POL2A,TIL1
AT1G77580	Funiculus	-4.24049	0.009	0.125	7.81952e-26	1.82774e-21	-0.116	VETH3
AT1G75750	Funiculus	0.69504	0.45	0.278	8.46287e-26	1.97811e-21	0.172	GASA1
AT1G62080	Funiculus	-10.8906	0	0.08	9.73514e-26	2.27549e-21	-0.08	TBA3
AT2G30766	Funiculus	3.44536	0.029	0.003	1.24295e-25	2.90526e-21	0.026	FEP1,IMA3
AT4G14780	Funiculus	-3.52998	0.01	0.144	1.45132e-25	3.39231e-21	-0.134	NA
AT1G65090	Funiculus	-5.62098	0.004	0.106	1.58676e-25	3.70888e-21	-0.102	NA
AT2G02130	Funiculus	1.2188	0.108	0.032	2.26631e-25	5.29726e-21	0.076	LCR68,PDF2.3
AT1G04380	Funiculus	-2.89386	0.017	0.122	2.40768e-25	5.62772e-21	-0.105	NA
AT2G36390	Funiculus	-0.909731	0.227	0.407	2.59984e-25	6.07687e-21	-0.18	BE3,SBE2.1
AT4G39800	Funiculus	-1.83862	0.068	0.199	2.79407e-25	6.53085e-21	-0.131	ATIPS1,ATMIPS1,MI-1-P,MIPS1
AT1G27660	Funiculus	1.96229	0.063	0.015	2.9121e-25	6.80674e-21	0.048	PFA5
AT1G07430	Funiculus	2.87099	0.032	0.005	3.49585e-25	8.17119e-21	0.027	AIP1,AtAIP1,HAI2,HON
AT2G39730	Funiculus	1.91676	0.155	0.056	3.61698e-25	8.45434e-21	0.099	RCA
AT3G10985	Funiculus	0.89236	0.389	0.236	3.93084e-25	9.18794e-21	0.153	ATWI-12,SAG20,WI12
AT5G63700	Funiculus	-2.04917	0.039	0.17	4.53575e-25	1.06019e-20	-0.131	NA
AT3G62550	Funiculus	5.36696	0.01	0.001	4.82172e-25	1.12703e-20	0.009	NA
AT1G74840	Funiculus	0.913203	0.203	0.085	4.85082e-25	1.13383e-20	0.118	NA
AT2G36430	Funiculus	4.39577	0.01	0	4.93601e-25	1.15374e-20	0.01	NA
AT3G16770	Funiculus	-1.65637	0.145	0.269	5.0677e-25	1.18452e-20	-0.124	ATEBP,EBP,ERF72,RAP2.3
AT4G26740	Funiculus	-10.8766	0	0.092	5.38332e-25	1.2583e-20	-0.092	AtCLO1,ATPXG1,ATS1,CLO1
AT1G11720	Funiculus	-1.27189	0.113	0.283	5.49189e-25	1.28367e-20	-0.17	ATSS3,SS3
AT2G30870	Funiculus	1.80751	0.174	0.071	5.57176e-25	1.30234e-20	0.103	ATGSTF10,ATGSTF4,ERD13,GSTF10
AT1G18100	Funiculus	-6.66823	0.001	0.097	5.72995e-25	1.33932e-20	-0.096	E12A11,MFT
AT2G41070	Funiculus	-3.05692	0.026	0.136	5.90255e-25	1.37966e-20	-0.11	ATBZIP12,DPBF4,EEL
AT4G27170	Funiculus	-10.4758	0	0.089	8.10218e-25	1.8938e-20	-0.089	AT2S4,SESA4
AT4G23060	Funiculus	2.28732	0.083	0.025	8.71099e-25	2.03611e-20	0.058	IQD22
AT1G06640	Funiculus	1.58356	0.151	0.059	2.03319e-24	4.75239e-20	0.092	NA
AT1G20510	Funiculus	2.31979	0.061	0.015	2.08809e-24	4.8807e-20	0.046	OPCL1
AT1G09380	Funiculus	-4.12113	0.023	0.104	2.2321e-24	5.21731e-20	-0.081	UMAMIT25
AT4G24060	Funiculus	0.781314	0.195	0.086	2.32213e-24	5.42774e-20	0.109	Dof4.6,VDOF1
AT3G44630	Funiculus	2.65029	0.094	0.029	2.5119e-24	5.87131e-20	0.065	NA
AT5G39220	Funiculus	-1.8467	0.116	0.27	2.60516e-24	6.08931e-20	-0.154	NA
AT3G61890	Funiculus	2.73693	0.03	0.005	3.24573e-24	7.58657e-20	0.025	ATHB-12,ATHB12,HB-12,HB12
AT5G13180	Funiculus	1.63331	0.156	0.066	3.24769e-24	7.59116e-20	0.09	ANAC083,NAC083,VNI2
AT1G14280	Funiculus	3.86454	0.011	0.001	3.31938e-24	7.75872e-20	0.01	PKS2
AT5G64900	Funiculus	-2.1403	0.124	0.277	3.72874e-24	8.71555e-20	-0.153	ATPEP1,PEP1,PROPEP1
AT5G44030	Funiculus	3.87009	0.016	0.001	4.58744e-24	1.07227e-19	0.015	CESA4,IRX5,NWS2
AT2G01910	Funiculus	1.19545	0.281	0.153	6.05001e-24	1.41413e-19	0.128	ATMAP65-6,MAP65-6
AT4G34760	Funiculus	2.52059	0.033	0.005	6.19162e-24	1.44723e-19	0.028	SAUR50
AT4G29350	Funiculus	1.4853	0.237	0.108	6.40504e-24	1.49711e-19	0.129	AtPRF2,PFN2,PRF2,PRO2
AT4G32880	Funiculus	2.16302	0.049	0.01	6.65048e-24	1.55448e-19	0.039	ATHB-8,ATHB8,HB-8
AT2G38470	Funiculus	2.73671	0.017	0.002	1.08749e-23	2.54189e-19	0.015	ATWRKY33,WRKY33
AT1G12090	Funiculus	0.905375	0.303	0.177	1.09379e-23	2.55663e-19	0.126	ELP
AT1G15290	Funiculus	-1.85942	0.074	0.21	1.11425e-23	2.60445e-19	-0.136	REC3
AT2G24762	Funiculus	2.18737	0.067	0.019	1.12685e-23	2.6339e-19	0.048	AtGDU4,GDU4
AT3G15630	Funiculus	2.06953	0.063	0.015	1.20582e-23	2.81848e-19	0.048	NA
AT5G04230	Funiculus	3.46947	0.011	0.001	1.24952e-23	2.92064e-19	0.01	ATPAL3,PAL3
AT4G19020	Funiculus	-3.52093	0.015	0.129	1.54198e-23	3.60422e-19	-0.114	CMT2
AT1G78290	Funiculus	3.43831	0.03	0.005	1.68624e-23	3.94143e-19	0.025	SNRK2-8,SNRK2.8,SRK2C
AT5G07990	Funiculus	-1.8554	0.255	0.437	1.79436e-23	4.19414e-19	-0.182	CYP75B1,D501,TT7
AT3G01690	Funiculus	1.81848	0.139	0.052	2.1884e-23	5.11516e-19	0.087	NA
AT1G74670	Funiculus	1.96246	0.079	0.023	2.62066e-23	6.12554e-19	0.056	GASA6
AT4G32500	Funiculus	-2.4363	0.041	0.172	2.70345e-23	6.31905e-19	-0.131	AKT5,KT5
AT1G62070	Funiculus	-10.8339	0	0.075	2.7894e-23	6.51994e-19	-0.075	NA
AT5G52510	Funiculus	1.79275	0.128	0.048	2.94818e-23	6.89107e-19	0.08	SCL8
AT1G09540	Funiculus	-2.17891	0.041	0.181	3.07402e-23	7.18522e-19	-0.14	ATMYB61,MYB61
AT3G23090	Funiculus	-2.73497	0.011	0.114	3.16102e-23	7.38858e-19	-0.103	WDL3
AT4G28365	Funiculus	-2.14501	0.038	0.151	3.30008e-23	7.71361e-19	-0.113	AtENODL3,ENODL3
AT5G61590	Funiculus	1.82754	0.067	0.019	3.55277e-23	8.30423e-19	0.048	DEWAX,ERF107
AT1G32470	Funiculus	1.63055	0.046	0.01	3.848e-23	8.99431e-19	0.036	GDC-H1
AT3G27785	Funiculus	-5.57248	0.002	0.105	4.03976e-23	9.44254e-19	-0.103	ATMYB118,MYB118,PGA37
AT3G09190	Funiculus	2.06289	0.068	0.017	4.22241e-23	9.86947e-19	0.051	NA
AT2G38170	Funiculus	-2.11226	0.26	0.401	4.23931e-23	9.90896e-19	-0.141	ATCAX1,CAX1,RCI4
AT2G19570	Funiculus	-1.17828	0.157	0.312	4.50919e-23	1.05398e-18	-0.155	AT-CDA1,CDA1,DESZ
AT5G19040	Funiculus	2.9145	0.028	0.004	4.76327e-23	1.11337e-18	0.024	ATIPT5,IPT5
AT1G11050	Funiculus	2.31216	0.051	0.011	5.29948e-23	1.2387e-18	0.04	NA
AT2G02100	Funiculus	-1.63272	0.118	0.224	5.4904e-23	1.28332e-18	-0.106	LCR69,PDF2.2
AT1G52827	Funiculus	3.2464	0.03	0.005	5.84427e-23	1.36604e-18	0.025	ATCDT1,AthCYSTM2,CDT1
AT3G43690	Funiculus	-1.3631	0.097	0.239	7.02215e-23	1.64136e-18	-0.142	NA
AT4G36040	Funiculus	1.76528	0.089	0.028	7.08282e-23	1.65554e-18	0.061	DJC23,J11
AT3G16180	Funiculus	1.69466	0.135	0.052	7.65792e-23	1.78996e-18	0.083	NRT1.12
AT3G19820	Funiculus	-1.11427	0.203	0.345	7.73614e-23	1.80825e-18	-0.142	CBB1,DIM,DIM1,DWF1,EVE1
AT3G05165	Funiculus	1.37523	0.315	0.189	8.97486e-23	2.09778e-18	0.126	NA
AT1G11545	Funiculus	2.77113	0.017	0.002	1.13639e-22	2.65619e-18	0.015	XTH8
AT1G36060	Funiculus	-4.32376	0.015	0.101	1.31699e-22	3.07834e-18	-0.086	TG,WIND3
AT4G21500	Funiculus	3.49107	0.024	0.003	1.33078e-22	3.11057e-18	0.021	NA
AT5G02460	Funiculus	1.62962	0.045	0.009	1.41117e-22	3.29847e-18	0.036	PEAR2
AT1G15150	Funiculus	-5.72652	0.001	0.093	1.46743e-22	3.42998e-18	-0.092	NA
AT5G49700	Funiculus	3.55458	0.019	0.002	1.75747e-22	4.10791e-18	0.017	AHL17
AT5G39190	Funiculus	-3.35083	0.074	0.156	1.89938e-22	4.43961e-18	-0.082	ATGER2,GER2,GLP2A
AT4G10060	Funiculus	-1.54639	0.105	0.251	1.9269e-22	4.50394e-18	-0.146	GCD3
AT1G71690	Funiculus	-1.2886	0.109	0.259	2.07777e-22	4.85658e-18	-0.15	NA
AT5G42300	Funiculus	1.41829	0.251	0.129	2.18287e-22	5.10224e-18	0.122	UBL5,UBL5b
AT2G39420	Funiculus	1.94295	0.077	0.023	2.27364e-22	5.31441e-18	0.054	MAGL8
AT4G16380	Funiculus	-1.74676	0.091	0.236	2.79375e-22	6.5301e-18	-0.145	AtHMP35
AT3G11410	Funiculus	1.03966	0.324	0.191	3.49493e-22	8.16906e-18	0.133	AHG3,ATPP2CA,PP2CA
AT2G18540	Funiculus	-4.86632	0.011	0.092	3.61915e-22	8.45939e-18	-0.081	NA
AT5G28640	Funiculus	-4.40028	0.007	0.099	4.57446e-22	1.06923e-17	-0.092	AN3,ATGIF1,GIF,GIF1
AT1G12080	Funiculus	-2.92948	0.036	0.134	5.49147e-22	1.28358e-17	-0.098	NA
AT5G03720	Funiculus	2.53128	0.045	0.01	6.34741e-22	1.48364e-17	0.035	AT-HSFA3,FGT3,HSFA3
AT2G07671	Funiculus	1.63042	0.12	0.046	6.37353e-22	1.48975e-17	0.074	NA
AT3G16950	Funiculus	-1.69428	0.046	0.168	6.49905e-22	1.51909e-17	-0.122	LPD1,ptlpd1
AT1G43910	Funiculus	1.86364	0.063	0.017	7.97902e-22	1.86502e-17	0.046	NA
AT1G03220	Funiculus	3.16379	0.017	0.002	8.09093e-22	1.89117e-17	0.015	SAP2
AT5G04290	Funiculus	-0.989238	0.162	0.317	8.12304e-22	1.89868e-17	-0.155	KTF1,SPT5L
AT2G31110	Funiculus	1.87484	0.083	0.027	8.54055e-22	1.99627e-17	0.056	TBL40
AT1G52700	Funiculus	5.78217	0.015	0.001	8.86356e-22	2.07177e-17	0.014	NA
AT1G09420	Funiculus	-3.13862	0.016	0.111	1.02833e-21	2.40362e-17	-0.095	G6PD4
AT1G29520	Funiculus	4.21312	0.01	0.001	1.06499e-21	2.48931e-17	0.009	NA
AT1G12805	Funiculus	-10.1852	0	0.092	1.20758e-21	2.8226e-17	-0.092	NA
AT4G31550	Funiculus	1.51166	0.184	0.079	1.4099e-21	3.29551e-17	0.105	ATWRKY11,WRKY11
AT5G13790	Funiculus	-2.4587	0.04	0.141	1.43839e-21	3.36209e-17	-0.101	AGL15
AT1G27920	Funiculus	4.4336	0.015	0.001	1.72187e-21	4.02469e-17	0.014	MAP65-8
AT4G39260	Funiculus	0.650584	0.741	0.672	1.76604e-21	4.12794e-17	0.069	ATGRP8,CCR1,GR-RBP8,GRP8,RBGA6
AT1G59640	Funiculus	2.26568	0.069	0.021	1.90948e-21	4.46321e-17	0.048	BPE,BPEp,BPEub,ZCW32
AT1G62290	Funiculus	-9.91499	0	0.083	2.03203e-21	4.74966e-17	-0.083	AtPaspA2,PaspA2
AT3G14310	Funiculus	1.52823	0.061	0.015	2.05396e-21	4.80093e-17	0.046	ATPME3,OZS2,PME3
AT2G46400	Funiculus	3.12119	0.033	0.005	2.07257e-21	4.84443e-17	0.028	ATWRKY46,WRKY46
AT5G02020	Funiculus	2.61563	0.044	0.009	2.17089e-21	5.07425e-17	0.035	SIS
AT1G56580	Funiculus	1.22932	0.232	0.111	2.21536e-21	5.17819e-17	0.121	SVB
AT4G28250	Funiculus	1.81898	0.08	0.023	2.2825e-21	5.33511e-17	0.057	ATEXPB3,ATHEXP,EXPB3
AT1G19450	Funiculus	-1.82363	0.078	0.201	2.91948e-21	6.824e-17	-0.123	NA
AT1G03880	Funiculus	-10.5999	0	0.072	2.98729e-21	6.98248e-17	-0.072	CRB,CRU2
AT1G08290	Funiculus	3.15367	0.023	0.003	3.00807e-21	7.03106e-17	0.02	WIP3
AT2G28490	Funiculus	-10.2197	0	0.08	3.05098e-21	7.13136e-17	-0.08	NA
AT1G19570	Funiculus	0.832362	0.386	0.238	3.05426e-21	7.13902e-17	0.148	ATDHAR1,DHAR1,DHAR5
AT5G01750	Funiculus	1.55706	0.113	0.042	3.05502e-21	7.14081e-17	0.071	NA
AT2G17550	Funiculus	1.96826	0.069	0.019	3.17202e-21	7.41427e-17	0.05	TRM26
AT5G40960	Funiculus	1.51676	0.112	0.039	3.64511e-21	8.52007e-17	0.073	NA
AT1G79620	Funiculus	5.79961	0.01	0.001	3.85292e-21	9.00582e-17	0.009	VRLK1
AT2G37280	Funiculus	3.71346	0.01	0.001	4.01935e-21	9.39484e-17	0.009	ABCG33,ATPDR5,PDR5
AT1G79760	Funiculus	3.67064	0.01	0.001	4.02388e-21	9.40541e-17	0.009	DTA4
AT4G02380	Funiculus	3.38061	0.034	0.006	4.039e-21	9.44075e-17	0.028	AtLEA5,LEA38,SAG21
AT3G19150	Funiculus	1.49226	0.159	0.074	4.38273e-21	1.02442e-16	0.085	ACK1,AtKRP6,ICK4,KRP6
AT1G47400	Funiculus	3.02045	0.026	0.003	4.59297e-21	1.07356e-16	0.023	FEP3,IMA1
AT3G16370	Funiculus	0.9977	0.285	0.159	4.97558e-21	1.16299e-16	0.126	NA
AT2G47650	Funiculus	-2.87637	0.086	0.182	5.65042e-21	1.32073e-16	-0.096	UXS4
AT1G15760	Funiculus	2.78664	0.023	0.003	5.72685e-21	1.33859e-16	0.02	NA
AT1G30080	Funiculus	2.79974	0.028	0.004	5.80827e-21	1.35762e-16	0.024	NA
AT1G14520	Funiculus	-1.42453	0.371	0.505	5.90585e-21	1.38043e-16	-0.134	MIOX1
AT5G43870	Funiculus	3.04235	0.028	0.004	6.85746e-21	1.60286e-16	0.024	FL1
AT2G30930	Funiculus	2.09074	0.071	0.02	7.13826e-21	1.6685e-16	0.051	NA
AT5G66070	Funiculus	2.0491	0.089	0.028	7.66529e-21	1.79168e-16	0.061	AtARRE,ATL27
AT1G15200	Funiculus	-0.570041	0.361	0.54	8.77802e-21	2.05177e-16	-0.179	NA
AT2G28130	Funiculus	-2.0077	0.043	0.161	1.00945e-20	2.35949e-16	-0.118	ASAP1
AT4G00220	Funiculus	-3.813	0.013	0.109	1.0393e-20	2.42926e-16	-0.096	ASL19,JLO,LBD30
AT4G23010	Funiculus	-3.61677	0.017	0.13	1.06292e-20	2.48447e-16	-0.113	ATUTR2,UTR2
AT4G33550	Funiculus	1.51868	0.083	0.022	1.06528e-20	2.48999e-16	0.061	NA
AT2G17290	Funiculus	1.39896	0.133	0.058	1.1029e-20	2.57792e-16	0.075	ATCDPK3,ATCPK6,CPK6
AT5G35670	Funiculus	2.40889	0.03	0.005	1.1266e-20	2.63332e-16	0.025	iqd33
AT2G37025	Funiculus	-4.08042	0.007	0.102	1.20184e-20	2.80918e-16	-0.095	TRFL8
AT1G03550	Funiculus	1.48325	0.184	0.086	1.35044e-20	3.15653e-16	0.098	AtSCAMP4,SCAMP4
AT2G31960	Funiculus	1.03407	0.378	0.244	1.3545e-20	3.166e-16	0.134	ATGSL03,ATGSL3,GSL03
AT1G61720	Funiculus	-0.898168	0.318	0.221	1.45268e-20	3.3955e-16	0.097	BAN
AT2G37170	Funiculus	2.53581	0.038	0.007	1.45609e-20	3.40346e-16	0.031	PIP2;2,PIP2B
AT2G25940	Funiculus	-7.49208	0.001	0.06	1.77174e-20	4.14126e-16	-0.059	AEP1,ALPHA-VPE,ALPHAVPE
AT3G02140	Funiculus	1.6734	0.134	0.063	1.80576e-20	4.22078e-16	0.071	AFP4,TMAC2
AT4G00330	Funiculus	2.37059	0.077	0.022	1.84681e-20	4.31674e-16	0.055	CRCK2
AT3G04260	Funiculus	1.56952	0.219	0.113	1.88844e-20	4.41405e-16	0.106	PDE324,PTAC3
AT1G10550	Funiculus	3.0386	0.045	0.01	2.0448e-20	4.77951e-16	0.035	XET,XTH33
AT4G27450	Funiculus	-4.94874	0.007	0.089	2.09023e-20	4.88571e-16	-0.082	HUP54
AT2G47000	Funiculus	4.46333	0.018	0.002	2.56907e-20	6.00494e-16	0.016	ABCB4,AtABCB4,ATPGP4,MDR4,PGP4
AT4G31730	Funiculus	2.32268	0.063	0.017	2.76676e-20	6.46704e-16	0.046	GDU1
AT4G18290	Funiculus	5.25495	0.011	0.001	2.94596e-20	6.88588e-16	0.01	KAT2
AT2G32530	Funiculus	4.59402	0.011	0.001	2.97114e-20	6.94475e-16	0.01	ATCSLB03,ATCSLB3,CSLB03
AT3G43720	Funiculus	1.3501	0.274	0.162	3.37448e-20	7.8875e-16	0.112	LTPG2
AT3G11180	Funiculus	-4.13618	0.006	0.086	3.55977e-20	8.32061e-16	-0.08	JAO,JOX1
AT1G64660	Funiculus	-1.58564	0.078	0.204	3.7054e-20	8.66101e-16	-0.126	ATMGL,MGL
AT5G36160	Funiculus	-1.39214	0.099	0.231	4.04845e-20	9.46286e-16	-0.132	AtTAT2,TAT2
AT4G18210	Funiculus	3.15441	0.027	0.004	4.49856e-20	1.05149e-15	0.023	ATPUP10,PUP10
AT3G19930	Funiculus	2.64292	0.05	0.011	4.88073e-20	1.14082e-15	0.039	ATSTP4,STP4
AT4G30200	Funiculus	-1.48408	0.064	0.185	5.49234e-20	1.28378e-15	-0.121	VEL1,VIL2
AT1G68510	Funiculus	-2.58581	0.015	0.106	6.28642e-20	1.46939e-15	-0.091	LBD42
AT3G12670	Funiculus	-1.92124	0.047	0.166	6.32196e-20	1.4777e-15	-0.119	CTPS2,emb2742
AT1G08165	Funiculus	2.74997	0.034	0.005	6.55078e-20	1.53118e-15	0.029	NA
AT1G48130	Funiculus	-10.2518	0	0.068	7.02963e-20	1.64311e-15	-0.068	ATPER1,PER1
AT2G42870	Funiculus	3.63703	0.011	0.001	7.88412e-20	1.84284e-15	0.01	HLH1,PAR1
AT1G03200	Funiculus	1.53988	0.156	0.073	8.58276e-20	2.00613e-15	0.083	NA
AT2G24550	Funiculus	2.39554	0.044	0.01	8.64776e-20	2.02133e-15	0.034	NA
AT3G45130	Funiculus	-5.77907	0.007	0.049	9.18126e-20	2.14603e-15	-0.042	LAS1
AT1G34210	Funiculus	1.57874	0.193	0.099	9.78059e-20	2.28612e-15	0.094	ATSERK2,SERK2
AT4G19645	Funiculus	-3.45705	0.011	0.096	1.23063e-19	2.87647e-15	-0.085	NA
AT1G11670	Funiculus	-2.49477	0.043	0.159	1.27516e-19	2.98055e-15	-0.116	NA
AT1G78760	Funiculus	-2.25697	0.018	0.117	1.28133e-19	2.99498e-15	-0.099	NA
AT4G26760	Funiculus	-1.47655	0.072	0.194	1.29027e-19	3.01588e-15	-0.122	MAP65-2
AT1G10870	Funiculus	-1.26237	0.08	0.207	1.44704e-19	3.3823e-15	-0.127	AGD4,VAL3
AT5G47500	Funiculus	1.42686	0.105	0.032	1.50242e-19	3.51175e-15	0.073	PME5
AT3G22840	Funiculus	2.3724	0.089	0.032	1.56989e-19	3.66946e-15	0.057	ELIP,ELIP1
AT5G44020	Funiculus	3.37004	0.044	0.01	1.57121e-19	3.67255e-15	0.034	NA
AT5G41810	Funiculus	2.47469	0.036	0.007	2.00864e-19	4.695e-15	0.029	NA
AT4G14560	Funiculus	2.41381	0.016	0.002	2.15271e-19	5.03175e-15	0.014	AXR5,IAA1
AT1G73600	Funiculus	-1.6993	0.236	0.35	2.33096e-19	5.44839e-15	-0.114	AtPMT3,DEG26,NMT,NMT3
AT2G05920	Funiculus	1.1363	0.35	0.227	2.33346e-19	5.45422e-15	0.123	SBT1.8
AT5G63160	Funiculus	2.54348	0.028	0.004	2.39597e-19	5.60035e-15	0.024	BT1
AT5G62360	Funiculus	2.2732	0.047	0.011	2.5075e-19	5.86103e-15	0.036	PMEI13
AT2G33540	Funiculus	-1.24326	0.085	0.223	2.57418e-19	6.0169e-15	-0.138	ATCPL3,CPL3
AT1G30530	Funiculus	-1.54133	0.164	0.309	2.87733e-19	6.72548e-15	-0.145	UGT78D1
AT3G48300	Funiculus	-3.09858	0.018	0.115	3.27472e-19	7.65434e-15	-0.097	CYP71A23
AT3G22640	Funiculus	-10.2308	0	0.075	3.338e-19	7.80224e-15	-0.075	PAP85
AT5G67110	Funiculus	1.28353	0.173	0.09	3.42121e-19	7.99673e-15	0.083	ALC
AT5G10510	Funiculus	-4.21768	0.006	0.092	3.60313e-19	8.42197e-15	-0.086	AIL6,PLT3
AT3G15450	Funiculus	2.10665	0.175	0.081	3.82774e-19	8.94696e-15	0.094	NA
AT3G47510	Funiculus	2.38438	0.03	0.005	3.86828e-19	9.04173e-15	0.025	NA
AT5G02500	Funiculus	0.897146	0.371	0.239	3.94112e-19	9.21198e-15	0.132	AT-HSC70-1,AtHsp70-1,HSC70,HSC70-1,HSP70-1
AT1G32170	Funiculus	1.16765	0.189	0.102	6.01805e-19	1.40666e-14	0.087	XTH30,XTR4
AT1G70620	Funiculus	-0.551886	0.392	0.565	6.38939e-19	1.49346e-14	-0.173	NA
AT1G30490	Funiculus	1.29029	0.221	0.121	6.42848e-19	1.50259e-14	0.1	ATHB9,PHV
AT5G09370	Funiculus	0.54075	0.26	0.147	6.56152e-19	1.53369e-14	0.113	LTPG29
AT5G47020	Funiculus	-1.12377	0.131	0.253	7.70691e-19	1.80141e-14	-0.122	NA
AT1G68130	Funiculus	2.02265	0.043	0.009	8.0613e-19	1.88425e-14	0.034	AtIDD14,IDD14,IDD14alpha,IDD14beta
AT1G05810	Funiculus	2.93463	0.021	0.003	8.09554e-19	1.89225e-14	0.018	ARA,ARA-1,ATRAB11D,ATRABA5E,RABA5E
AT2G05990	Funiculus	-1.23936	0.108	0.229	8.13377e-19	1.90119e-14	-0.121	ENR1,MOD1
AT1G21830	Funiculus	1.89991	0.049	0.013	8.42583e-19	1.96945e-14	0.036	NA
AT1G75280	Funiculus	1.73137	0.103	0.038	8.44957e-19	1.975e-14	0.065	NA
AT1G28580	Funiculus	1.28675	0.172	0.08	8.49927e-19	1.98662e-14	0.092	NA
AT5G35630	Funiculus	1.98923	0.067	0.018	9.66931e-19	2.2601e-14	0.049	ATGSL1,GLN2,GS2
AT3G25260	Funiculus	-1.03289	0.157	0.293	9.9003e-19	2.3141e-14	-0.136	AtNPF4.1,NPF4.1
AT2G21260	Funiculus	-1.31879	0.056	0.171	1.05019e-18	2.45471e-14	-0.115	NA
AT1G02400	Funiculus	4.95942	0.011	0.001	1.08374e-18	2.53313e-14	0.01	ATGA2OX4,ATGA2OX6,DTA1,GA2OX6
AT5G52920	Funiculus	-1.38022	0.116	0.231	1.17044e-18	2.73578e-14	-0.115	PKP-BETA1,PKP1,PKP2
AT2G38310	Funiculus	1.79035	0.095	0.036	1.17978e-18	2.75761e-14	0.059	AtPYL4,PYL4,RCAR10
AT5G62800	Funiculus	-9.6722	0	0.073	1.31562e-18	3.07514e-14	-0.073	NA
AT4G27440	Funiculus	1.1443	0.153	0.064	1.36542e-18	3.19154e-14	0.089	PORB
AT3G52180	Funiculus	-0.881113	0.169	0.312	1.41668e-18	3.31136e-14	-0.143	ATPTPKIS1,ATSEX4,DSP4,SEX4
AT1G52230	Funiculus	1.59309	0.131	0.053	1.5218e-18	3.55706e-14	0.078	PSAH-2,PSAH2,PSI-H
AT5G09300	Funiculus	-1.87026	0.043	0.148	1.54342e-18	3.6076e-14	-0.105	NA
AT3G52110	Funiculus	-4.14465	0.007	0.092	1.71625e-18	4.01156e-14	-0.085	NA
AT4G36280	Funiculus	-3.94036	0.004	0.079	1.78488e-18	4.17199e-14	-0.075	AtMORC2,CRH1,MORC2
AT1G63240	Funiculus	-1.40694	0.091	0.212	1.88666e-18	4.40988e-14	-0.121	RMB1
AT2G06850	Funiculus	1.97665	0.058	0.014	1.97703e-18	4.62111e-14	0.044	EXGT-A1,EXT,XTH4
AT3G51290	Funiculus	-3.20688	0.017	0.106	1.9819e-18	4.6325e-14	-0.089	APSR1
AT1G04220	Funiculus	1.62019	0.169	0.072	1.98257e-18	4.63406e-14	0.097	DAISY,KCS2
AT2G45820	Funiculus	0.836034	0.173	0.082	2.06823e-18	4.83428e-14	0.091	Rem1.3
AT3G03770	Funiculus	0.942865	0.117	0.043	2.40233e-18	5.61521e-14	0.074	NA
AT3G26165	Funiculus	2.55389	0.027	0.004	2.49329e-18	5.82783e-14	0.023	NA
AT4G28490	Funiculus	3.36515	0.023	0.003	3.12567e-18	7.30594e-14	0.02	HAE,RLK5
AT3G08900	Funiculus	-4.37527	0.013	0.052	3.89935e-18	9.11434e-14	-0.039	RGP,RGP3
AT2G34010	Funiculus	-1.87569	0.052	0.165	4.00031e-18	9.35032e-14	-0.113	TIE4
AT5G61480	Funiculus	1.73975	0.06	0.018	4.26777e-18	9.97549e-14	0.042	PXY,TDR
AT2G35370	Funiculus	1.67132	0.075	0.023	4.28753e-18	1.00217e-13	0.052	GDCH
AT1G06150	Funiculus	1.90656	0.1	0.038	4.44358e-18	1.03864e-13	0.062	EMB1444,LHL1
AT4G31650	Funiculus	2.46596	0.03	0.005	4.4475e-18	1.03956e-13	0.025	NA
AT1G70550	Funiculus	2.28456	0.034	0.007	4.72818e-18	1.10516e-13	0.027	NA
AT4G18570	Funiculus	-1.66836	0.082	0.205	4.74078e-18	1.10811e-13	-0.123	IPGA1
AT4G23180	Funiculus	3.18417	0.024	0.004	4.97149e-18	1.16204e-13	0.02	CRK10,RLK4
AT1G78670	Funiculus	2.75817	0.022	0.003	5.17817e-18	1.21035e-13	0.019	ATGGH3,GGH3
AT4G10490	Funiculus	-7.70506	0.001	0.072	5.73537e-18	1.34059e-13	-0.071	DLO2
AT5G46960	Funiculus	1.2855	0.146	0.069	5.83103e-18	1.36294e-13	0.077	AtPMEI12,InvINH1
AT1G68160	Funiculus	1.51883	0.181	0.095	6.5092e-18	1.52146e-13	0.086	NA
AT1G32640	Funiculus	1.49841	0.116	0.052	6.7025e-18	1.56664e-13	0.064	ATMYC2,JAI1,JIN1,MYC2,RD22BP1,ZBF1
AT1G76620	Funiculus	-2.3698	0.035	0.148	6.91663e-18	1.61669e-13	-0.113	PDE339
AT1G21050	Funiculus	2.52638	0.026	0.004	7.46003e-18	1.74371e-13	0.022	NA
AT3G56050	Funiculus	1.51105	0.146	0.068	7.89001e-18	1.84421e-13	0.078	NA
AT5G51105	Funiculus	0.291406	0.232	0.15	8.5749e-18	2.0043e-13	0.082	NA
AT4G13340	Funiculus	1.51995	0.185	0.096	8.57734e-18	2.00487e-13	0.089	LRX3
AT5G49320	Funiculus	2.01063	0.047	0.011	8.60661e-18	2.01171e-13	0.036	NA
AT5G08430	Funiculus	-0.992147	0.108	0.241	8.60965e-18	2.01242e-13	-0.133	NA
AT5G07260	Funiculus	-2.54189	0.024	0.115	8.7395e-18	2.04277e-13	-0.091	NA
AT2G41410	Funiculus	1.23738	0.179	0.089	8.84276e-18	2.06691e-13	0.09	NA
AT5G61600	Funiculus	1.75441	0.072	0.024	9.72856e-18	2.27395e-13	0.048	ERF104
AT5G63087	Funiculus	1.08479	0.19	0.092	9.77485e-18	2.28477e-13	0.098	NA
AT1G14970	Funiculus	-3.02281	0.024	0.135	1.02462e-17	2.39495e-13	-0.111	NA
AT5G67440	Funiculus	1.89293	0.045	0.011	1.07277e-17	2.5075e-13	0.034	MEL2,NPY3
AT3G28007	Funiculus	1.48608	0.068	0.02	1.09367e-17	2.55634e-13	0.048	AtSWEET4,SWEET4
AT2G07718	Funiculus	1.42648	0.159	0.077	1.09903e-17	2.56887e-13	0.082	NA
AT3G61880	Funiculus	3.36459	0.013	0.001	1.10104e-17	2.57357e-13	0.012	CYP78A9
AT5G50090	Funiculus	-2.70533	0.016	0.098	1.10614e-17	2.58549e-13	-0.082	NA
AT1G78460	Funiculus	2.35629	0.04	0.006	1.19334e-17	2.78932e-13	0.034	cHBP3
AT2G27380	Funiculus	-5.76326	0.002	0.07	1.26229e-17	2.95048e-13	-0.068	ATEPR1,EPR1
AT5G11950	Funiculus	2.05573	0.08	0.025	1.35731e-17	3.17258e-13	0.055	LOG8,MOBP2
AT5G52310	Funiculus	2.93378	0.024	0.004	1.64288e-17	3.84007e-13	0.02	COR78,LTI140,LTI78,RD29A
AT3G05020	Funiculus	-1.55106	0.082	0.187	1.75581e-17	4.10403e-13	-0.105	ACP,ACP1,AtACP1
AT5G21482	Funiculus	2.88124	0.022	0.003	1.77017e-17	4.1376e-13	0.019	ATCKX5,CKX7
AT5G09640	Funiculus	-5.82885	0.001	0.068	1.92886e-17	4.50851e-13	-0.067	SCPL19,SNG2
AT5G13670	Funiculus	-1.28212	0.17	0.295	1.94378e-17	4.54339e-13	-0.125	UMAMIT15
AT1G79245	Funiculus	1.26926	0.5	0.392	1.98839e-17	4.64767e-13	0.108	NA
AT1G69520	Funiculus	-2.97416	0.022	0.118	2.024e-17	4.73091e-13	-0.096	NA
AT1G23560	Funiculus	-7.4873	0.001	0.051	2.12752e-17	4.97287e-13	-0.05	NA
AT1G64690	Funiculus	2.90068	0.027	0.005	2.22185e-17	5.19336e-13	0.022	BLT
AT5G62500	Funiculus	-2.53637	0.016	0.104	2.23033e-17	5.21318e-13	-0.088	ATEB1,ATEB1B,EB1B
AT2G07727	Funiculus	1.13414	0.241	0.137	2.25222e-17	5.26435e-13	0.104	NA
AT5G46880	Funiculus	-4.72944	0.002	0.072	2.30071e-17	5.37768e-13	-0.07	HB-7,HDG5
AT2G18550	Funiculus	2.47142	0.068	0.021	2.43041e-17	5.68085e-13	0.047	ATHB21,HB-2,HB21
AT4G35920	Funiculus	1.93594	0.09	0.033	2.52795e-17	5.90884e-13	0.057	MCA1
AT2G38710	Funiculus	-1.38509	0.084	0.193	2.59798e-17	6.07252e-13	-0.109	NA
AT3G50620	Funiculus	-1.19588	0.084	0.201	3.24513e-17	7.58517e-13	-0.117	NA
AT2G35700	Funiculus	2.40483	0.027	0.005	3.30384e-17	7.7224e-13	0.022	ATERF38,ERF38
AT1G27360	Funiculus	1.98646	0.074	0.025	3.44103e-17	8.04306e-13	0.049	SPL11
AT1G55020	Funiculus	1.57174	0.1	0.039	3.50048e-17	8.18203e-13	0.061	ATLOX1,LOX1
AT1G07280	Funiculus	-1.8743	0.04	0.135	3.96196e-17	9.26069e-13	-0.095	NA
AT1G48930	Funiculus	-9.97811	0	0.065	4.15618e-17	9.71465e-13	-0.065	AtGH9C1,GH9C1
AT4G27370	Funiculus	-1.59971	0.052	0.165	4.18421e-17	9.78018e-13	-0.113	ATVIIIB,VIIIB
AT4G01850	Funiculus	1.44317	0.147	0.067	4.41317e-17	1.03154e-12	0.08	AtSAM2,MAT2,SAM-2,SAM2
AT3G14205	Funiculus	-1.42393	0.136	0.255	4.72444e-17	1.10429e-12	-0.119	SAC2
AT3G12203	Funiculus	-10.1658	0	0.065	4.81111e-17	1.12455e-12	-0.065	scpl17
ATMG00080	Funiculus	1.07931	0.201	0.112	5.12203e-17	1.19722e-12	0.089	RPL16
AT5G24900	Funiculus	-4.87547	0.002	0.075	5.14295e-17	1.20211e-12	-0.073	CYP714A2,ELA2
AT2G40260	Funiculus	3.00892	0.015	0.002	5.69215e-17	1.33048e-12	0.013	NA
AT5G40890	Funiculus	2.71707	0.041	0.009	5.77606e-17	1.3501e-12	0.032	ATCLC-A,ATCLCA,CLC-A,CLCA
AT2G38870	Funiculus	-3.053	0.021	0.085	6.41939e-17	1.50047e-12	-0.064	NA
AT1G20500	Funiculus	-2.8247	0.018	0.097	6.97357e-17	1.63e-12	-0.079	NA
AT1G54410	Funiculus	1.01204	0.42	0.31	7.43806e-17	1.73857e-12	0.11	AtHIRD11,HIRD11
AT2G47460	Funiculus	-2.46684	0.039	0.138	7.53557e-17	1.76136e-12	-0.099	ATMYB12,MYB12,PFG1
AT4G22880	Funiculus	-0.624725	0.27	0.186	8.56728e-17	2.00252e-12	0.084	ANS,LDOX,TDS4,TT18
AT4G36710	Funiculus	1.9649	0.04	0.01	8.77316e-17	2.05064e-12	0.03	AtHAM4,HAM4,SCL15
AT4G00430	Funiculus	1.42352	0.195	0.098	9.42267e-17	2.20245e-12	0.097	PIP1;4,PIP1E,TMP-C
AT1G67050	Funiculus	2.23559	0.035	0.008	1.02897e-16	2.4051e-12	0.027	NA
AT4G38770	Funiculus	1.24151	0.184	0.1	1.065e-16	2.48933e-12	0.084	ATPRP4,PRP4
AT4G27710	Funiculus	2.09101	0.022	0.003	1.11443e-16	2.60487e-12	0.019	CYP709B3
AT1G33055	Funiculus	-3.0495	0.021	0.101	1.13158e-16	2.64496e-12	-0.08	HUP32
AT2G24180	Funiculus	2.28904	0.047	0.012	1.20179e-16	2.80906e-12	0.035	CYP71B6
AT2G20290	Funiculus	-1.86175	0.057	0.169	1.21794e-16	2.84681e-12	-0.112	ATXIG,XIG
AT5G55132	Funiculus	1.04625	0.181	0.097	1.28389e-16	3.00095e-12	0.084	NA
AT2G14890	Funiculus	1.025	0.313	0.2	1.30042e-16	3.03961e-12	0.113	AGP9
AT5G55410	Funiculus	-4.02201	0.002	0.064	1.31152e-16	3.06555e-12	-0.062	NA
AT2G43120	Funiculus	4.55267	0.013	0.001	1.37651e-16	3.21746e-12	0.012	PRN2
AT4G36640	Funiculus	-2.15669	0.032	0.124	1.4903e-16	3.48342e-12	-0.092	NA
AT1G64620	Funiculus	1.44029	0.123	0.05	1.55557e-16	3.63599e-12	0.073	DOF1.8,VDOF2
AT1G03270	Funiculus	-2.37776	0.018	0.102	1.62545e-16	3.79933e-12	-0.084	NA
AT2G34170	Funiculus	-2.07107	0.036	0.138	1.64459e-16	3.84406e-12	-0.102	DEG21
AT1G72210	Funiculus	1.67994	0.024	0.004	1.64981e-16	3.85627e-12	0.02	bHLH096,bHLH96
AT5G19120	Funiculus	1.48699	0.102	0.046	1.65702e-16	3.87312e-12	0.056	NA
AT5G54500	Funiculus	1.47854	0.163	0.086	1.6658e-16	3.89365e-12	0.077	FQR1
AT1G70410	Funiculus	2.51604	0.064	0.02	1.69857e-16	3.97024e-12	0.044	ATBCA4,BCA4,CA4
AT5G13170	Funiculus	-3.64279	0.007	0.065	2.17087e-16	5.07419e-12	-0.058	AtSWEET15,SAG29,SWEET15
AT1G73430	Funiculus	-1.20299	0.062	0.168	2.23734e-16	5.22956e-12	-0.106	COG3
AT5G57685	Funiculus	0.991006	0.246	0.137	2.50446e-16	5.85393e-12	0.109	ATGDU3,GDU3,LSB1
AT1G75500	Funiculus	0.678866	0.043	0.009	2.71622e-16	6.3489e-12	0.034	UMAMIT5,WAT1
AT1G54860	Funiculus	-9.76288	0	0.062	2.99139e-16	6.99208e-12	-0.062	NA
AT4G26220	Funiculus	-2.0507	0.05	0.14	3.05832e-16	7.14851e-12	-0.09	CCoAOMT7
AT3G03990	Funiculus	1.27189	0.159	0.076	3.2344e-16	7.5601e-12	0.083	D14
AT5G23760	Funiculus	1.74315	0.079	0.03	3.32484e-16	7.77148e-12	0.049	NA
AT4G23020	Funiculus	-1.57975	0.068	0.183	3.36049e-16	7.8548e-12	-0.115	TRM11
AT1G20450	Funiculus	0.440919	0.124	0.045	3.80083e-16	8.88405e-12	0.079	ERD10,LTI29,LTI45
AT4G30440	Funiculus	1.0743	0.174	0.087	3.86088e-16	9.02443e-12	0.087	GAE1
AT4G17870	Funiculus	1.45741	0.092	0.036	3.86434e-16	9.03251e-12	0.056	PYR1,RCAR11
AT5G24910	Funiculus	-1.4581	0.085	0.196	3.93664e-16	9.2015e-12	-0.111	CYP714A1,ELA1
AT5G50260	Funiculus	-2.17299	0.028	0.08	3.95205e-16	9.23753e-12	-0.052	CEP1
AT4G30520	Funiculus	1.43793	0.1	0.041	4.62407e-16	1.08083e-11	0.059	CIK3,SARK
AT4G01330	Funiculus	1.15271	0.182	0.098	4.65188e-16	1.08733e-11	0.084	NA
AT4G23410	Funiculus	1.12957	0.046	0.011	4.65777e-16	1.08871e-11	0.035	TET5
AT4G28400	Funiculus	1.43719	0.161	0.081	4.67971e-16	1.09384e-11	0.08	NA
AT2G16940	Funiculus	-0.44862	0.399	0.554	4.70986e-16	1.10088e-11	-0.155	CC1
AT5G28910	Funiculus	-1.93012	0.039	0.143	4.71323e-16	1.10167e-11	-0.104	NA
AT5G54490	Funiculus	1.8703	0.023	0.004	5.42885e-16	1.26894e-11	0.019	PBP1
AT5G06670	Funiculus	-1.43689	0.051	0.147	5.84406e-16	1.36599e-11	-0.096	Kin7.5
AT5G13080	Funiculus	2.87434	0.01	0.001	5.92211e-16	1.38423e-11	0.009	ATWRKY75,WRKY75
AT5G39160	Funiculus	-3.32496	0.049	0.124	6.56753e-16	1.53509e-11	-0.075	NA
AT3G61970	Funiculus	1.90397	0.06	0.019	6.57166e-16	1.53606e-11	0.041	NGA2
AT2G24570	Funiculus	1.82867	0.069	0.022	7.25726e-16	1.69631e-11	0.047	ATWRKY17,WRKY17
AT4G18050	Funiculus	3.50209	0.021	0.003	7.76438e-16	1.81485e-11	0.018	ABCB9,PGP9
AT5G17980	Funiculus	1.35095	0.091	0.036	7.79595e-16	1.82222e-11	0.055	MCTP16
AT5G02770	Funiculus	-0.4523	0.371	0.541	8.1418e-16	1.90306e-11	-0.17	MOS11
AT4G18280	Funiculus	2.31865	0.034	0.007	8.36518e-16	1.95528e-11	0.027	GRPL1
AT1G73390	Funiculus	-1.15567	0.105	0.233	9.36265e-16	2.18843e-11	-0.128	NA
AT2G28950	Funiculus	1.61202	0.051	0.017	9.44938e-16	2.2087e-11	0.034	ATEXP6,ATEXPA6,ATHEXP,EXPA6
AT1G66970	Funiculus	2.75261	0.017	0.002	9.66254e-16	2.25852e-11	0.015	GDPDL1,SVL2
AT3G44735	Funiculus	1.44873	0.103	0.041	9.8412e-16	2.30028e-11	0.062	ATPSK3,PSK1,PSK3
AT4G25860	Funiculus	3.63752	0.015	0.002	1.00618e-15	2.35185e-11	0.013	ORP4A
AT4G12960	Funiculus	-0.501603	0.691	0.486	1.08883e-15	2.54503e-11	0.205	AtGILT,GILT
AT1G16750	Funiculus	-2.1174	0.05	0.151	1.10825e-15	2.59042e-11	-0.101	NA
AT5G61330	Funiculus	-1.97894	0.028	0.128	1.1922e-15	2.78664e-11	-0.1	NA
AT5G15800	Funiculus	0.920233	0.372	0.262	1.2916e-15	3.01897e-11	0.11	AGL2,SEP1
AT1G04660	Funiculus	-5.19401	0.005	0.063	1.32231e-15	3.09078e-11	-0.058	NA
AT3G22550	Funiculus	-2.59718	0.01	0.08	1.33192e-15	3.11322e-11	-0.07	NA
AT1G32080	Funiculus	2.20131	0.04	0.009	1.33358e-15	3.11711e-11	0.031	AtLrgB,LrgB,PLGG,PLGG1
AT5G20635	Funiculus	-4.0554	0.005	0.074	1.37629e-15	3.21695e-11	-0.069	AGG3
AT5G51790	Funiculus	2.70187	0.019	0.003	1.39254e-15	3.25493e-11	0.016	NA
AT1G45010	Funiculus	1.28015	0.114	0.052	1.43219e-15	3.34761e-11	0.062	NA
AT5G02750	Funiculus	2.55213	0.018	0.003	1.44667e-15	3.38143e-11	0.015	SGR9
AT5G01520	Funiculus	-1.36721	0.112	0.225	1.45533e-15	3.40169e-11	-0.113	AIRP2,AtAIRP2
AT3G28160	Funiculus	-2.15209	0.045	0.154	1.45672e-15	3.40494e-11	-0.109	NA
AT5G62680	Funiculus	1.69654	0.056	0.017	1.54372e-15	3.60828e-11	0.039	AtNPF2.11,GTR2,NPF2.11
AT5G59170	Funiculus	-5.33313	0.002	0.063	1.56132e-15	3.64942e-11	-0.061	NA
AT1G66400	Funiculus	2.05546	0.052	0.016	1.67885e-15	3.92415e-11	0.036	CML23
AT1G58055	Funiculus	1.24524	0.167	0.082	1.72279e-15	4.02686e-11	0.085	NA
AT4G32490	Funiculus	-1.37504	0.058	0.159	1.82462e-15	4.26487e-11	-0.101	AtENODL4,ENODL4
AT1G69523	Funiculus	-2.55569	0.027	0.115	1.86258e-15	4.35359e-11	-0.088	NA
AT2G21560	Funiculus	1.94056	0.029	0.007	1.88639e-15	4.40924e-11	0.022	NA
ATMG00160	Funiculus	1.46651	0.106	0.044	1.91571e-15	4.47779e-11	0.062	COX2
AT4G16110	Funiculus	2.53605	0.043	0.01	1.9422e-15	4.53969e-11	0.033	ARR2,RR2
AT4G22270	Funiculus	1.80106	0.088	0.033	2.15597e-15	5.03937e-11	0.055	ATMRB1,MRB1
AT4G29780	Funiculus	1.67468	0.102	0.043	2.24034e-15	5.23657e-11	0.059	NA
AT3G20210	Funiculus	-1.06013	0.483	0.366	2.27058e-15	5.30726e-11	0.117	AEP4,DELTA-VPE,DELTAVPE
AT5G05440	Funiculus	1.8918	0.049	0.013	2.28127e-15	5.33224e-11	0.036	AtPYL5,PYL5,RCAR8
AT5G15630	Funiculus	4.14067	0.012	0.001	2.28731e-15	5.34636e-11	0.011	AtCOBL4,COBL4,IRX6
AT5G54530	Funiculus	-1.34561	0.074	0.173	2.44056e-15	5.70456e-11	-0.099	NA
AT5G07350	Funiculus	-0.924306	0.086	0.195	2.48109e-15	5.79929e-11	-0.109	AtTudor1,TSN1,Tudor1
AT3G51740	Funiculus	-4.68831	0.011	0.085	2.69695e-15	6.30386e-11	-0.074	IMK2
AT2G32560	Funiculus	1.66882	0.082	0.03	2.75271e-15	6.43419e-11	0.052	NA
AT5G24915	Funiculus	-1.70181	0.029	0.108	2.81402e-15	6.57749e-11	-0.079	NA
AT2G27920	Funiculus	-1.82588	0.089	0.197	2.93006e-15	6.84872e-11	-0.108	SCPL51
AT1G78520	Funiculus	-2.32202	0.012	0.085	2.95198e-15	6.89996e-11	-0.073	NA
AT5G53880	Funiculus	1.25821	0.168	0.083	2.97506e-15	6.95391e-11	0.085	NA
AT1G01380	Funiculus	3.20972	0.016	0.002	3.14376e-15	7.34823e-11	0.014	ETC1
AT1G07420	Funiculus	-1.25306	0.073	0.167	3.1466e-15	7.35485e-11	-0.094	ATSMO1,SMO2-1
AT1G24360	Funiculus	-1.14319	0.135	0.244	3.32107e-15	7.76268e-11	-0.109	KR
AT2G23410	Funiculus	-5.84932	0.001	0.049	3.86268e-15	9.02863e-11	-0.048	ACPT,AtcPT3,CPT,cPT3
AT3G48740	Funiculus	-4.35632	0.007	0.046	4.24093e-15	9.91276e-11	-0.039	AtSWEET11,SWEET11
AT4G37520	Funiculus	-2.03452	0.127	0.201	4.51189e-15	1.05461e-10	-0.074	NA
AT2G36570	Funiculus	2.18662	0.017	0.002	4.6018e-15	1.07562e-10	0.015	PXC1
AT1G34580	Funiculus	-1.22445	0.175	0.29	4.79807e-15	1.1215e-10	-0.115	NA
AT1G30270	Funiculus	1.51986	0.179	0.091	5.0464e-15	1.17955e-10	0.088	ATCIPK23,CIPK23,LKS1,PKS17,SnRK3.23
AT5G65710	Funiculus	-1.9157	0.051	0.14	5.25408e-15	1.22809e-10	-0.089	HSL2
AT5G40610	Funiculus	-1.73422	0.04	0.126	5.28292e-15	1.23483e-10	-0.086	GPDHp
AT5G17700	Funiculus	-2.95614	0.002	0.065	5.6352e-15	1.31717e-10	-0.063	NA
AT2G30470	Funiculus	-1.20727	0.096	0.205	5.81597e-15	1.35942e-10	-0.109	HSI2,VAL1
AT4G05631	Funiculus	0.776329	0.507	0.409	6.42348e-15	1.50143e-10	0.098	NA
AT4G20880	Funiculus	1.59558	0.128	0.065	6.42723e-15	1.5023e-10	0.063	NA
AT2G39280	Funiculus	-0.58259	0.217	0.351	6.50292e-15	1.51999e-10	-0.134	NA
AT3G55690	Funiculus	2.08766	0.052	0.017	6.89956e-15	1.6127e-10	0.035	NA
AT2G03140	Funiculus	-0.47519	0.241	0.379	7.89277e-15	1.84486e-10	-0.138	NA
AT4G25810	Funiculus	2.50871	0.04	0.011	8.92803e-15	2.08684e-10	0.029	XTH23,XTR6
AT2G07708	Funiculus	1.18585	0.207	0.119	9.57284e-15	2.23756e-10	0.088	NA
AT5G52330	Funiculus	-2.39908	0.024	0.106	9.64654e-15	2.25478e-10	-0.082	NA
AT1G49580	Funiculus	-1.47128	0.064	0.158	1.00187e-14	2.34178e-10	-0.094	NA
AT3G05900	Funiculus	2.6646	0.04	0.012	1.05487e-14	2.46565e-10	0.028	NA
AT2G36190	Funiculus	0.309355	0.073	0.02	1.11526e-14	2.60682e-10	0.053	AtCWIN4,AtcwINV4,cwINV4
AT5G21150	Funiculus	0.843271	0.489	0.389	1.12939e-14	2.63985e-10	0.1	AGO9
AT3G10010	Funiculus	-0.693697	0.175	0.3	1.13467e-14	2.65217e-10	-0.125	DML2
AT3G04070	Funiculus	2.69489	0.018	0.003	1.1772e-14	2.7516e-10	0.015	ANAC047,NAC047,SHG,SHYG
AT1G05160	Funiculus	-0.697385	0.102	0.212	1.18038e-14	2.75903e-10	-0.11	ATKAO1,CYP88A3,KAO1
AT1G78780	Funiculus	1.62313	0.069	0.022	1.23828e-14	2.89435e-10	0.047	NA
AT3G51000	Funiculus	-1.47476	0.062	0.161	1.24817e-14	2.91747e-10	-0.099	NA
AT3G24650	Funiculus	-7.27313	0.001	0.065	1.27319e-14	2.97596e-10	-0.064	ABI3,AtABI3,SIS10
AT5G46520	Funiculus	1.97981	0.067	0.023	1.31649e-14	3.07717e-10	0.044	ACQOS,VICTR
AT5G11970	Funiculus	1.53967	0.068	0.026	1.3736e-14	3.21066e-10	0.042	NA
AT5G16470	Funiculus	1.20991	0.172	0.087	1.3976e-14	3.26675e-10	0.085	MBS2
ATCG00670	Funiculus	0.948241	0.421	0.318	1.43832e-14	3.36192e-10	0.103	CLPP1,PCLPP
AT3G04350	Funiculus	1.76642	0.089	0.032	1.44528e-14	3.37819e-10	0.057	NA
AT5G22640	Funiculus	-0.914871	0.135	0.257	1.4721e-14	3.44088e-10	-0.122	emb1211,TIC100
AT5G04140	Funiculus	2.09655	0.033	0.007	1.47731e-14	3.45305e-10	0.026	FD-GOGAT,GLS1,GLU1,GLUS
AT5G19250	Funiculus	2.54349	0.022	0.004	1.49918e-14	3.50417e-10	0.018	NA
AT3G24840	Funiculus	-1.64306	0.049	0.147	1.55172e-14	3.627e-10	-0.098	NA
AT2G16600	Funiculus	0.899096	0.319	0.216	1.57039e-14	3.67063e-10	0.103	AtCYP19-1,CYP19,ROC3
AT1G59620	Funiculus	1.92321	0.052	0.016	1.62805e-14	3.80541e-10	0.036	CW9
AT2G31751	Funiculus	-1.59611	0.049	0.14	1.68045e-14	3.92789e-10	-0.091	NA
AT1G68670	Funiculus	1.96202	0.082	0.031	1.75833e-14	4.10992e-10	0.051	HHO2,NIGT1.2
AT3G61440	Funiculus	-0.707812	0.196	0.313	1.80005e-14	4.20745e-10	-0.117	ARATH;BSAS3;1,ATCYSC1,CAS-C1,CYSC1
AT3G57390	Funiculus	1.26188	0.236	0.14	1.83917e-14	4.29888e-10	0.096	AGL18
AT1G11170	Funiculus	-2.26404	0.051	0.12	1.95094e-14	4.56012e-10	-0.069	NA
AT1G73590	Funiculus	1.76486	0.043	0.011	2.06816e-14	4.83411e-10	0.032	ATPIN1,PIN1
AT3G22960	Funiculus	-1.26554	0.086	0.183	2.07682e-14	4.85436e-10	-0.097	PKP-ALPHA,PKP1
AT4G35730	Funiculus	-3.02743	0.011	0.082	2.0853e-14	4.87418e-10	-0.071	ISTL3
AT2G43680	Funiculus	-1.22511	0.192	0.283	2.08579e-14	4.87533e-10	-0.091	IQD14
AT1G78370	Funiculus	1.08086	0.111	0.043	2.17609e-14	5.08638e-10	0.068	ATGSTU20,GSTU20
AT2G23550	Funiculus	-4.09536	0.017	0.07	2.18844e-14	5.11527e-10	-0.053	ABE1,ATMES6,MES6
AT5G01610	Funiculus	3.06147	0.019	0.003	2.1966e-14	5.13433e-10	0.016	NA
AT1G79950	Funiculus	-0.77039	0.114	0.222	2.28474e-14	5.34035e-10	-0.108	RTEL1
AT4G01610	Funiculus	1.27733	0.185	0.099	2.33473e-14	5.4572e-10	0.086	AtcathB3
AT5G61190	Funiculus	-1.00349	0.094	0.196	2.4448e-14	5.71447e-10	-0.102	NA
AT4G26130	Funiculus	1.4285	0.112	0.048	2.51276e-14	5.87333e-10	0.064	NA
AT1G73850	Funiculus	1.09034	0.067	0.023	2.59196e-14	6.05846e-10	0.044	NA
AT1G80610	Funiculus	1.93949	0.094	0.041	2.64534e-14	6.18322e-10	0.053	NA
AT1G69760	Funiculus	0.729407	0.271	0.171	2.82522e-14	6.60368e-10	0.1	NA
AT3G11700	Funiculus	-0.989373	0.161	0.271	2.85166e-14	6.66546e-10	-0.11	FLA18
AT1G76550	Funiculus	-1.08192	0.088	0.192	2.87364e-14	6.71685e-10	-0.104	NA
AT1G20340	Funiculus	1.2695	0.155	0.073	3.05094e-14	7.13126e-10	0.082	DRT112,PETE2
AT1G26208	Funiculus	-1.31995	0.073	0.189	3.16181e-14	7.3904e-10	-0.116	NA
AT2G01450	Funiculus	1.07265	0.348	0.244	3.18886e-14	7.45363e-10	0.104	ATMPK17,MPK17
AT4G17480	Funiculus	-1.54396	0.073	0.199	3.21876e-14	7.52353e-10	-0.126	NA
AT5G22020	Funiculus	-1.40624	0.113	0.234	3.33624e-14	7.79814e-10	-0.121	NA
AT1G09970	Funiculus	2.64449	0.032	0.007	3.57092e-14	8.34667e-10	0.025	LRR,RLK7
AT4G15160	Funiculus	1.62503	0.08	0.029	3.59388e-14	8.40034e-10	0.051	PAC2
AT2G35945	Funiculus	3.29449	0.01	0.001	3.61492e-14	8.44952e-10	0.009	NA
AT5G39890	Funiculus	-2.32377	0.027	0.102	3.63621e-14	8.49927e-10	-0.075	HUP43,PCO2
AT5G47920	Funiculus	2.15399	0.046	0.011	4.0482e-14	9.46226e-10	0.035	NA
AT5G15530	Funiculus	-2.0796	0.026	0.098	4.17577e-14	9.76046e-10	-0.072	BCCP2,CAC1-B
AT5G01770	Funiculus	-1.48032	0.054	0.144	4.52145e-14	1.05684e-09	-0.09	ATRAPTOR1A,RAPTOR1A,RAPTOR2
AT1G62220	Funiculus	-9.69674	0	0.046	4.56082e-14	1.06605e-09	-0.046	NA
AT5G42690	Funiculus	-2.98674	0.015	0.083	4.63834e-14	1.08417e-09	-0.068	NA
AT5G47670	Funiculus	-5.19641	0.002	0.058	4.77455e-14	1.116e-09	-0.056	L1L,NF-YB6
AT2G46810	Funiculus	-2.28971	0.023	0.118	4.77533e-14	1.11619e-09	-0.095	MYC70
AT4G32800	Funiculus	3.07291	0.018	0.003	4.85817e-14	1.13555e-09	0.015	ERF043
AT3G20010	Funiculus	-1.02636	0.09	0.198	4.98197e-14	1.16449e-09	-0.108	CHR27,FRG1
AT5G02170	Funiculus	3.34304	0.013	0.002	4.98869e-14	1.16606e-09	0.011	NA
AT3G47960	Funiculus	2.06876	0.091	0.037	5.07577e-14	1.18641e-09	0.054	AtNPF2.10,GTR1,NPF2.10
AT1G22910	Funiculus	1.54948	0.043	0.012	5.43326e-14	1.26997e-09	0.031	NA
AT3G56860	Funiculus	-0.414555	0.311	0.452	5.49143e-14	1.28357e-09	-0.141	UBA2A
ATMG01360	Funiculus	1.15101	0.168	0.089	5.55246e-14	1.29783e-09	0.079	COX1
AT5G63530	Funiculus	-0.906372	0.131	0.228	5.68515e-14	1.32885e-09	-0.097	ATFP3,AtHMP54,FP3
AT2G43150	Funiculus	-1.18892	0.146	0.258	5.87003e-14	1.37206e-09	-0.112	EXT21
AT4G22110	Funiculus	-2.62009	0.024	0.12	5.87127e-14	1.37235e-09	-0.096	NA
AT1G78815	Funiculus	2.19788	0.029	0.007	5.98862e-14	1.39978e-09	0.022	LSH7
AT4G26420	Funiculus	-1.98611	0.062	0.176	6.06444e-14	1.4175e-09	-0.114	AtGAMT1,GAMT1
AT3G15500	Funiculus	3.39181	0.017	0.002	6.07756e-14	1.42057e-09	0.015	ANAC055,ANAC55,ATNAC3,NAC055,NAC3
AT1G12670	Funiculus	1.16879	0.141	0.067	6.07827e-14	1.42074e-09	0.074	NA
AT1G48470	Funiculus	-6.64655	0.001	0.056	6.19012e-14	1.44688e-09	-0.055	GLN1;5
AT2G20825	Funiculus	-3.30757	0.005	0.067	6.44858e-14	1.50729e-09	-0.062	ULT2
AT1G23480	Funiculus	3.66524	0.015	0.002	6.50933e-14	1.52149e-09	0.013	ATCSLA03,ATCSLA3,CSLA03,CSLA3
AT1G26800	Funiculus	2.80919	0.016	0.002	6.53064e-14	1.52647e-09	0.014	MPSR1,SNIPER2
AT2G16900	Funiculus	2.01837	0.09	0.034	6.91351e-14	1.61596e-09	0.056	NA
AT1G21740	Funiculus	-2.60858	0.022	0.105	6.94545e-14	1.62343e-09	-0.083	NA
AT1G05280	Funiculus	-2.51218	0.018	0.087	6.99234e-14	1.63439e-09	-0.069	NA
AT1G34340	Funiculus	-0.683927	0.142	0.265	6.99641e-14	1.63534e-09	-0.123	NA
AT4G02480	Funiculus	-0.685728	0.193	0.313	7.45117e-14	1.74164e-09	-0.12	NA
AT1G13440	Funiculus	0.695321	0.524	0.439	7.64241e-14	1.78634e-09	0.085	GAPC-2,GAPC2
AT1G12330	Funiculus	-0.92411	0.139	0.254	7.69508e-14	1.79865e-09	-0.115	NA
AT3G48290	Funiculus	2.11541	0.033	0.009	7.79828e-14	1.82277e-09	0.024	CYP71A24
AT3G21250	Funiculus	2.19591	0.062	0.021	7.84779e-14	1.83434e-09	0.041	ABCC8,ATMRP6,MRP6
AT2G26980	Funiculus	-0.892471	0.091	0.194	7.967e-14	1.86221e-09	-0.103	CIPK3,SnRK3.17
AT2G04039	Funiculus	2.20312	0.023	0.004	8.60934e-14	2.01235e-09	0.019	NdhV
AT3G30720	Funiculus	-0.985782	0.175	0.318	8.85862e-14	2.07061e-09	-0.143	DEG6,QQS
AT2G42620	Funiculus	1.80212	0.079	0.028	8.85921e-14	2.07075e-09	0.051	AtMAX2,MAX2,ORE9,PPS
AT2G20724	Funiculus	1.35524	0.094	0.039	9.16511e-14	2.14225e-09	0.055	NA
AT2G07698	Funiculus	1.1545	0.17	0.092	9.46846e-14	2.21316e-09	0.078	NA
AT1G66410	Funiculus	0.957337	0.344	0.244	9.71907e-14	2.27174e-09	0.1	ACAM-4,CAM4
AT5G14740	Funiculus	3.9841	0.026	0.004	1.03168e-13	2.41145e-09	0.022	BETA,CA18,CA2,DEG12
AT1G27370	Funiculus	1.17667	0.18	0.106	1.06191e-13	2.4821e-09	0.074	SPL10
AT2G30070	Funiculus	-1.36839	0.088	0.183	1.13669e-13	2.65689e-09	-0.095	ATKT1,ATKT1P,ATKUP1,KT1,KUP1
AT5G67100	Funiculus	-1.59712	0.051	0.137	1.20371e-13	2.81356e-09	-0.086	ICU2
AT2G47750	Funiculus	-3.22713	0.026	0.074	1.20991e-13	2.82804e-09	-0.048	GH3.9
AT4G16160	Funiculus	-9.38651	0	0.051	1.21242e-13	2.83392e-09	-0.051	ATOEP16-2,ATOEP16-S
ATMG00580	Funiculus	1.12657	0.148	0.079	1.22998e-13	2.87495e-09	0.069	NAD4
AT5G42980	Funiculus	1.13527	0.286	0.185	1.2534e-13	2.9297e-09	0.101	ATH3,ATTRX3,ATTRXH3,TRX3,TRXH3
AT2G40030	Funiculus	-1.01489	0.092	0.192	1.31028e-13	3.06264e-09	-0.1	ATNRPD1B,DMS5,DRD3,NRPD1B,NRPE1
AT3G54140	Funiculus	-1.91886	0.088	0.175	1.37981e-13	3.22518e-09	-0.087	AtNPF8.1,ATPTR1,NPF8.1,PTR1
AT4G10640	Funiculus	-2.9799	0.017	0.096	1.39348e-13	3.25712e-09	-0.079	ABS6,IQD16
AT4G33330	Funiculus	-2.133	0.019	0.09	1.39552e-13	3.26188e-09	-0.071	GUX2,PGSIP3
AT1G49740	Funiculus	1.35697	0.09	0.035	1.50302e-13	3.51315e-09	0.055	NA
AT1G79110	Funiculus	-1.6929	0.061	0.169	1.65718e-13	3.8735e-09	-0.108	BRG2
AT1G22430	Funiculus	-6.37227	0.001	0.055	1.68051e-13	3.92803e-09	-0.054	NA
AT3G63040	Funiculus	-9.08539	0	0.052	1.75915e-13	4.11184e-09	-0.052	NA
AT5G38150	Funiculus	-0.842999	0.148	0.264	1.839e-13	4.29848e-09	-0.116	PMI15
AT1G15270	Funiculus	1.08022	0.276	0.171	1.84806e-13	4.31966e-09	0.105	NA
AT1G62310	Funiculus	-0.705757	0.236	0.349	1.89103e-13	4.42009e-09	-0.113	JMJ29
AT3G54390	Funiculus	1.03617	0.229	0.141	1.91305e-13	4.47156e-09	0.088	NA
AT3G24929	Funiculus	-0.53715	0.223	0.354	2.03028e-13	4.74557e-09	-0.131	NA
AT4G33270	Funiculus	-3.01678	0.015	0.099	2.03525e-13	4.75719e-09	-0.084	AtCDC20.1,CDC20.1
AT2G32340	Funiculus	-1.76899	0.026	0.104	2.03922e-13	4.76647e-09	-0.078	NA
AT1G11070	Funiculus	-2.48039	0.029	0.126	2.15474e-13	5.03649e-09	-0.097	NA
AT2G07717	Funiculus	1.18486	0.089	0.038	2.20548e-13	5.15509e-09	0.051	NA
AT2G32990	Funiculus	-4.32881	0.002	0.066	2.21125e-13	5.16857e-09	-0.064	AtGH9B8,GH9B8
AT5G65660	Funiculus	1.64737	0.134	0.065	2.24071e-13	5.23744e-09	0.069	NA
AT1G69850	Funiculus	1.14757	0.207	0.124	2.24754e-13	5.25339e-09	0.083	AIT1,AtNPF4.6,ATNRT1:2,NPF4.6,NRT1.2,NRT1:2,NTL1
AT5G44280	Funiculus	-1.9202	0.03	0.113	2.39389e-13	5.59549e-09	-0.083	ATRING1A,RING1A
AT1G04933	Funiculus	3.0228	0.022	0.004	2.40169e-13	5.6137e-09	0.018	NA
AT3G06650	Funiculus	-0.811283	0.176	0.296	2.41356e-13	5.64145e-09	-0.12	ACLB-1
AT4G21930	Funiculus	3.26873	0.019	0.003	2.43833e-13	5.69936e-09	0.016	NA
AT1G04030	Funiculus	-1.55054	0.035	0.121	2.44325e-13	5.71086e-09	-0.086	NA
AT5G51490	Funiculus	-6.61524	0.001	0.052	2.5974e-13	6.07115e-09	-0.051	NA
AT1G71250	Funiculus	-3.96824	0.004	0.057	2.59978e-13	6.07672e-09	-0.053	NA
AT5G45650	Funiculus	-1.72145	0.056	0.147	2.76322e-13	6.45876e-09	-0.091	NA
AT4G28190	Funiculus	-1.46867	0.039	0.115	2.80004e-13	6.54481e-09	-0.076	ULT,ULT1
AT1G21310	Funiculus	-2.83122	0.066	0.116	2.93416e-13	6.85831e-09	-0.05	ATEXT3,EXT3,RSH
AT1G70670	Funiculus	0.904068	0.082	0.03	2.9473e-13	6.88901e-09	0.052	AtCLO4,CLO4,PXG4
AT1G52140	Funiculus	2.82216	0.012	0.001	3.00017e-13	7.01261e-09	0.011	NA
AT5G35360	Funiculus	-1.3725	0.079	0.167	3.00302e-13	7.01926e-09	-0.088	CAC2
AT5G61460	Funiculus	-1.47869	0.052	0.146	3.16978e-13	7.40904e-09	-0.094	ATRAD18,MIM,SMC6B
AT1G68440	Funiculus	1.61836	0.069	0.024	3.41614e-13	7.98488e-09	0.045	NA
AT2G38040	Funiculus	-1.0192	0.122	0.225	3.62955e-13	8.4837e-09	-0.103	CAC3
AT5G65310	Funiculus	1.59145	0.041	0.013	3.77249e-13	8.81782e-09	0.028	ATHB-5,ATHB5,HB5
AT4G11810	Funiculus	-2.73311	0.009	0.073	3.81284e-13	8.91213e-09	-0.064	PHT5;2
AT4G24050	Funiculus	1.59916	0.084	0.034	3.91086e-13	9.14124e-09	0.05	NA
AT3G05500	Funiculus	-1.49067	0.049	0.12	3.9405e-13	9.21053e-09	-0.071	LDAP3,SRP3
AT4G22200	Funiculus	2.61763	0.028	0.006	3.99416e-13	9.33595e-09	0.022	AKT2,AKT2/3,AKT3,KT2/3
AT1G25350	Funiculus	-0.861137	0.137	0.243	4.06846e-13	9.50962e-09	-0.106	OVA9
AT5G08230	Funiculus	-0.493451	0.196	0.324	4.08025e-13	9.53718e-09	-0.128	HULK1,SL5
AT3G01420	Funiculus	2.51879	0.011	0.001	4.09147e-13	9.56339e-09	0.01	ALPHA-DOX1,DIOX1,DOX1,PADOX-1
AT4G17190	Funiculus	-1.26613	0.057	0.142	4.12612e-13	9.6444e-09	-0.085	FPS2
AT4G37890	Funiculus	2.97581	0.016	0.002	4.16293e-13	9.73044e-09	0.014	EDA40
AT1G49770	Funiculus	-5.46275	0.001	0.063	4.1966e-13	9.80913e-09	-0.062	RGE1,ZOU
AT1G55610	Funiculus	2.6049	0.016	0.003	4.33465e-13	1.01318e-08	0.013	BRL1
AT1G16880	Funiculus	1.43954	0.114	0.052	4.38258e-13	1.02438e-08	0.062	ACR11
AT3G10720	Funiculus	2.80343	0.012	0.001	4.39649e-13	1.02764e-08	0.011	NA
AT2G33990	Funiculus	-2.00359	0.034	0.112	4.54699e-13	1.06281e-08	-0.078	iqd9
AT1G10670	Funiculus	-0.867686	0.136	0.256	4.6408e-13	1.08474e-08	-0.12	ACLA-1
AT1G69572	Funiculus	1.80421	0.027	0.005	4.71055e-13	1.10104e-08	0.022	NA
AT5G03820	Funiculus	-2.8313	0.01	0.062	4.71225e-13	1.10144e-08	-0.052	NA
AT1G67100	Funiculus	-3.33097	0.004	0.059	4.74716e-13	1.1096e-08	-0.055	LBD40
AT4G05070	Funiculus	1.70794	0.068	0.027	4.75622e-13	1.11172e-08	0.041	WIP2
AT1G09500	Funiculus	-1.48894	0.013	0.076	4.80509e-13	1.12314e-08	-0.063	NA
AT1G26680	Funiculus	-9.945	0	0.046	4.8597e-13	1.13591e-08	-0.046	NA
AT1G05710	Funiculus	1.42097	0.157	0.08	5.0575e-13	1.18214e-08	0.077	NA
AT4G21430	Funiculus	-1.14263	0.089	0.183	5.12726e-13	1.19845e-08	-0.094	B160,JMJ28
AT1G55330	Funiculus	1.63385	0.084	0.035	5.25239e-13	1.22769e-08	0.049	AGP21,ATAGP21
AT1G80165	Funiculus	2.27477	0.04	0.011	5.42497e-13	1.26803e-08	0.029	NA
AT1G20720	Funiculus	-3.016	0.01	0.087	5.6737e-13	1.32617e-08	-0.077	NA
AT1G08560	Funiculus	-2.5991	0.011	0.071	5.7603e-13	1.34641e-08	-0.06	ATSYP111,KN,SYP111
AT1G31880	Funiculus	2.20597	0.032	0.008	5.80808e-13	1.35758e-08	0.024	BRX,NLM9
AT2G18193	Funiculus	2.74544	0.021	0.004	5.91015e-13	1.38144e-08	0.017	NA
AT5G57260	Funiculus	-9.03954	0	0.048	6.00616e-13	1.40388e-08	-0.048	CYP71B10
AT1G77660	Funiculus	1.10723	0.201	0.118	6.13704e-13	1.43447e-08	0.083	NA
AT5G49820	Funiculus	-1.47575	0.045	0.14	6.26577e-13	1.46456e-08	-0.095	RUS6
AT3G16330	Funiculus	2.04247	0.019	0.004	6.46436e-13	1.51098e-08	0.015	NA
AT5G64350	Funiculus	1.02587	0.234	0.144	6.47701e-13	1.51394e-08	0.09	ATFKBP12,FKBP12,FKP12
AT1G24460	Funiculus	-0.704934	0.175	0.291	6.49498e-13	1.51814e-08	-0.116	TNO1
AT1G73680	Funiculus	-1.5897	0.082	0.192	6.50056e-13	1.51944e-08	-0.11	ALPHA,alpha-DOX2
AT3G29240	Funiculus	1.70278	0.079	0.031	6.52301e-13	1.52469e-08	0.048	NA
AT3G57780	Funiculus	-3.39969	0.011	0.071	6.52893e-13	1.52607e-08	-0.06	NA
AT2G24790	Funiculus	1.29977	0.135	0.063	6.647e-13	1.55367e-08	0.072	ATCOL3,BBX4,COL3
AT5G47050	Funiculus	1.83304	0.09	0.038	7.12624e-13	1.66569e-08	0.052	NA
AT5G08450	Funiculus	-0.473122	0.246	0.374	7.26211e-13	1.69745e-08	-0.128	HDC1,RXT3-like
AT4G34230	Funiculus	1.18566	0.24	0.152	7.5615e-13	1.76742e-08	0.088	ATCAD5,CAD-5,CAD5
AT2G15890	Funiculus	1.36613	0.142	0.072	7.7631e-13	1.81455e-08	0.07	CBP1,MEE14
AT5G62100	Funiculus	1.84532	0.047	0.014	7.79053e-13	1.82096e-08	0.033	ATBAG2,BAG2
AT2G45310	Funiculus	3.71343	0.013	0.002	7.95514e-13	1.85943e-08	0.011	GAE4
AT3G23940	Funiculus	-1.43407	0.032	0.103	7.97051e-13	1.86303e-08	-0.071	DHAD
AT2G20320	Funiculus	-2.50464	0.012	0.076	7.99588e-13	1.86896e-08	-0.064	NA
AT1G65440	Funiculus	-0.355777	0.348	0.486	8.19416e-13	1.9153e-08	-0.138	GTB1,SPT6L
AT5G65440	Funiculus	-0.844806	0.151	0.257	8.48245e-13	1.98269e-08	-0.106	NA
AT1G01900	Funiculus	-7.65876	0.001	0.046	8.59131e-13	2.00813e-08	-0.045	ATSBT1.1,SBTI1.1
AT2G29730	Funiculus	2.82023	0.021	0.004	8.73523e-13	2.04177e-08	0.017	UGT71D1
AT3G12120	Funiculus	-0.564879	0.318	0.448	8.74536e-13	2.04414e-08	-0.13	AtFAD2,FAD2
AT1G18180	Funiculus	-2.70805	0.017	0.079	8.79161e-13	2.05495e-08	-0.062	NA
AT1G69490	Funiculus	2.99155	0.016	0.002	8.88879e-13	2.07767e-08	0.014	ANAC029,ATNAP,NAP
AT1G76470	Funiculus	-8.82386	0	0.05	9.69172e-13	2.26534e-08	-0.05	NA
AT2G13810	Funiculus	-2.42728	0.043	0.128	9.85959e-13	2.30458e-08	-0.085	ALD1,AtALD1,EDTS5
AT3G24510	Funiculus	0.950488	0.122	0.063	1.04803e-12	2.44967e-08	0.059	NA
AT5G17800	Funiculus	-2.42692	0.012	0.079	1.05973e-12	2.47702e-08	-0.067	AtMYB56,BRAVO,MYB56
AT5G60360	Funiculus	1.19966	0.197	0.109	1.06323e-12	2.48519e-08	0.088	AALP,ALP,SAG2
AT5G24630	Funiculus	-1.34696	0.032	0.108	1.09961e-12	2.57022e-08	-0.076	BIN4,MID
AT5G10180	Funiculus	0.888872	0.17	0.088	1.10496e-12	2.58273e-08	0.082	AST68,SULTR2;1
AT5G65930	Funiculus	-0.761567	0.128	0.237	1.10556e-12	2.58413e-08	-0.109	KCBP,PKCBP,ZWI
AT1G32190	Funiculus	-6.27703	0.001	0.056	1.12558e-12	2.63094e-08	-0.055	NA
AT3G13690	Funiculus	-2.06402	0.043	0.124	1.1331e-12	2.64852e-08	-0.081	NA
AT5G49030	Funiculus	-1.77824	0.069	0.153	1.16984e-12	2.73438e-08	-0.084	OVA2
AT3G09390	Funiculus	1.07174	0.26	0.162	1.19823e-12	2.80073e-08	0.098	ATMT-1,ATMT-K,MT2A
AT2G31010	Funiculus	-1.81678	0.019	0.087	1.27527e-12	2.98081e-08	-0.068	NA
AT1G22930	Funiculus	0.887373	0.288	0.186	1.28665e-12	3.00742e-08	0.102	NA
AT2G02070	Funiculus	-1.75629	0.045	0.131	1.28974e-12	3.01464e-08	-0.086	AtIDD5,IDD5,RVN
AT2G01830	Funiculus	-2.15945	0.018	0.085	1.29471e-12	3.02626e-08	-0.067	AHK4,ATCRE1,CRE1,WOL,WOL1
AT1G03410	Funiculus	1.76364	0.074	0.029	1.3423e-12	3.13748e-08	0.045	2A6
AT1G75190	Funiculus	2.01387	0.041	0.012	1.34507e-12	3.14398e-08	0.029	NA
AT1G77525	Funiculus	0.909468	0.187	0.109	1.37489e-12	3.21368e-08	0.078	NA
ATCG01100	Funiculus	1.00864	0.165	0.093	1.38609e-12	3.23984e-08	0.072	NDHA
AT1G79750	Funiculus	-0.684433	0.191	0.302	1.39871e-12	3.26935e-08	-0.111	ATNADP-ME4,NADP-ME4
AT2G03810	Funiculus	-1.182	0.119	0.222	1.41802e-12	3.31448e-08	-0.103	NA
AT4G14140	Funiculus	-3.16581	0.019	0.1	1.48496e-12	3.47094e-08	-0.081	DMT02,DMT2,MET02,MET2
ATCG00490	Funiculus	1.25833	0.344	0.244	1.55241e-12	3.62861e-08	0.1	RBCL
AT1G20970	Funiculus	-0.699865	0.219	0.347	1.56148e-12	3.64981e-08	-0.128	NA
AT5G27410	Funiculus	-0.726238	0.073	0.164	1.61781e-12	3.78148e-08	-0.091	NA
AT3G45010	Funiculus	-3.16189	0.019	0.079	1.64508e-12	3.84521e-08	-0.06	scpl48
AT4G16540	Funiculus	2.4813	0.022	0.004	1.77867e-12	4.15747e-08	0.018	NA
AT4G14550	Funiculus	2.56061	0.017	0.003	1.87422e-12	4.38081e-08	0.014	IAA14,SLR
AT1G23000	Funiculus	-5.0765	0.002	0.052	1.89366e-12	4.42624e-08	-0.05	AtHMP05
AT1G07650	Funiculus	1.22184	0.209	0.125	1.90398e-12	4.45037e-08	0.084	LMK1
AT5G39260	Funiculus	0.80437	0.122	0.063	1.92495e-12	4.49937e-08	0.059	ATEXP21,ATEXPA21,ATHEXP,EXP21,EXPA21
AT2G39681	Funiculus	-2.29874	0.019	0.088	1.9298e-12	4.51072e-08	-0.069	NA
AT5G04220	Funiculus	-1.71955	0.029	0.122	1.96108e-12	4.58383e-08	-0.093	ATSYTC,NTMC2T1.3,NTMC2TYPE1.3,SYT3,SYTC
AT4G13345	Funiculus	-3.1119	0.013	0.073	1.99766e-12	4.66933e-08	-0.06	MEE55
AT2G26330	Funiculus	1.05823	0.167	0.082	2.00945e-12	4.69688e-08	0.085	ER,QRP1
AT3G25030	Funiculus	-2.08995	0.017	0.081	2.01985e-12	4.72121e-08	-0.064	NA
AT4G08990	Funiculus	-2.54603	0.01	0.073	2.16458e-12	5.05949e-08	-0.063	NA
AT1G74030	Funiculus	-1.5542	0.041	0.116	2.16743e-12	5.06614e-08	-0.075	ENO1
AT3G54940	Funiculus	-9.11588	0	0.049	2.28688e-12	5.34536e-08	-0.049	NA
AT1G61800	Funiculus	-1.36162	0.08	0.18	2.32901e-12	5.44382e-08	-0.1	ATGPT2,GPT2
AT5G54250	Funiculus	-4.77214	0.001	0.055	2.3303e-12	5.44685e-08	-0.054	ATCNGC4,CNGC4,DND2,HLM1
AT1G21060	Funiculus	-1.83343	0.029	0.108	2.36755e-12	5.53391e-08	-0.079	NA
AT3G61380	Funiculus	-2.36007	0.032	0.106	2.40768e-12	5.62772e-08	-0.074	TRM14
AT3G12810	Funiculus	-0.610035	0.184	0.3	2.61097e-12	6.10288e-08	-0.116	chr13,PIE1,SRCAP
AT1G70830	Funiculus	-1.46129	0.094	0.159	2.65006e-12	6.19425e-08	-0.065	MLP28
AT1G67140	Funiculus	-0.56557	0.164	0.276	2.70067e-12	6.31254e-08	-0.112	SWEETIE
AT3G23000	Funiculus	1.32555	0.156	0.088	2.70487e-12	6.32236e-08	0.068	ATSR2,ATSRPK1,CIPK7,PKS7,SnRK3.10
AT2G26070	Funiculus	-1.44457	0.049	0.124	2.71529e-12	6.34672e-08	-0.075	AtRTE1,RTE1
AT2G07690	Funiculus	-2.52549	0.016	0.088	2.72998e-12	6.38105e-08	-0.072	MCM5
AT4G37730	Funiculus	2.38513	0.021	0.004	2.80335e-12	6.55254e-08	0.017	AtbZIP7,bZIP7
AT3G49050	Funiculus	-2.47536	0.067	0.15	2.86927e-12	6.70662e-08	-0.083	NA
AT1G62500	Funiculus	-9.47972	0	0.047	2.89781e-12	6.77335e-08	-0.047	DEG27
AT5G16720	Funiculus	1.60507	0.066	0.025	2.92223e-12	6.83043e-08	0.041	MyoB3
AT2G37450	Funiculus	1.48325	0.038	0.01	2.93183e-12	6.85287e-08	0.028	UMAMIT13
AT1G52670	Funiculus	-1.51846	0.032	0.1	2.96075e-12	6.92045e-08	-0.068	BADC2,BLP1
AT5G04510	Funiculus	-0.753415	0.099	0.192	2.98625e-12	6.98006e-08	-0.093	ATPDK1,PDK1
AT5G14500	Funiculus	-0.803085	0.163	0.262	2.99252e-12	6.99472e-08	-0.099	NA
AT1G27040	Funiculus	-4.65164	0.006	0.049	3.00596e-12	7.02612e-08	-0.043	AtNPF4.5,NPF4.5
AT4G19905	Funiculus	1.38583	0.083	0.037	3.37368e-12	7.88563e-08	0.046	LCR38
AT1G23570	Funiculus	-10.9833	0	0.022	3.52475e-12	8.23876e-08	-0.022	NA
AT5G49910	Funiculus	-0.954874	0.08	0.172	3.6449e-12	8.51958e-08	-0.092	cpHsc70-2,HSC70-7
AT1G21580	Funiculus	-0.595509	0.174	0.283	3.8724e-12	9.05135e-08	-0.109	SOP1
AT3G48190	Funiculus	-0.544928	0.182	0.297	3.94214e-12	9.21435e-08	-0.115	ATATM,ATM,PIG1
AT5G11390	Funiculus	-0.919663	0.101	0.199	3.97684e-12	9.29548e-08	-0.098	WIT1
AT3G01540	Funiculus	-0.455002	0.308	0.426	4.07986e-12	9.53627e-08	-0.118	ATDRH1,DRH1,IRP6,RH14
AT1G55970	Funiculus	-2.23588	0.032	0.104	4.09427e-12	9.56994e-08	-0.072	HAC04,HAC4,HAC6,HAG04,HAG4
AT5G62670	Funiculus	-0.853586	0.09	0.173	4.18971e-12	9.79302e-08	-0.083	AHA11,HA11
AT1G60950	Funiculus	1.0978	0.191	0.107	4.19012e-12	9.79398e-08	0.084	ATFD2,FD2,FED
AT4G32770	Funiculus	-2.37573	0.013	0.077	4.23379e-12	9.89607e-08	-0.064	ATSDX1,VTE1
AT1G63100	Funiculus	-5.09533	0.007	0.063	4.2392e-12	9.90871e-08	-0.056	SCL28
AT5G55930	Funiculus	2.15237	0.073	0.031	4.24385e-12	9.91958e-08	0.042	ATOPT1,OPT1
AT1G79460	Funiculus	-1.12737	0.06	0.148	4.29409e-12	1.0037e-07	-0.088	ATKS,ATKS1,GA2,KS,KS1
AT1G47900	Funiculus	-1.58896	0.038	0.109	4.30372e-12	1.00595e-07	-0.071	NA
AT1G23050	Funiculus	2.33014	0.027	0.007	4.37104e-12	1.02169e-07	0.02	NA
AT4G38650	Funiculus	-2.01088	0.032	0.121	4.37829e-12	1.02338e-07	-0.089	NA
AT5G62850	Funiculus	-4.2584	0.002	0.05	4.58052e-12	1.07065e-07	-0.048	AtSWEET5,AtVEX1,SWEET5
AT4G01410	Funiculus	2.4003	0.017	0.003	4.73923e-12	1.10775e-07	0.014	NA
AT2G32240	Funiculus	0.345133	0.294	0.189	4.83058e-12	1.1291e-07	0.105	PICC
AT2G28760	Funiculus	3.02389	0.012	0.002	4.89479e-12	1.14411e-07	0.01	UXS6
AT4G00820	Funiculus	-2.11112	0.019	0.088	4.91606e-12	1.14908e-07	-0.069	iqd17
AT4G38740	Funiculus	1.57587	0.137	0.068	5.1391e-12	1.20121e-07	0.069	ROC1
AT4G34520	Funiculus	-8.82357	0	0.049	5.25723e-12	1.22882e-07	-0.049	FAE1,KCS18
AT3G52910	Funiculus	-5.76339	0.001	0.055	5.34781e-12	1.25e-07	-0.054	AtGRF4,GRF4
AT5G15780	Funiculus	1.78887	0.022	0.006	5.45734e-12	1.2756e-07	0.016	NA
AT5G66100	Funiculus	-1.53754	0.051	0.136	5.49598e-12	1.28463e-07	-0.085	AtLARP1b,LARP1b
AT2G23120	Funiculus	1.16813	0.124	0.064	5.5841e-12	1.30523e-07	0.06	NA
AT4G31450	Funiculus	1.46823	0.103	0.047	5.7685e-12	1.34833e-07	0.056	CTL09
AT1G08890	Funiculus	2.59806	0.016	0.002	5.79406e-12	1.3543e-07	0.014	NA
AT5G62410	Funiculus	-1.65292	0.032	0.113	5.95867e-12	1.39278e-07	-0.081	ATCAP-E1,ATSMC4,SMC2,TTN3
AT3G45640	Funiculus	1.49408	0.06	0.021	5.98589e-12	1.39914e-07	0.039	ATMAPK3,ATMPK3,MPK3
AT4G13050	Funiculus	-1.35509	0.036	0.11	6.09851e-12	1.42547e-07	-0.074	FATA2
AT1G56510	Funiculus	2.35344	0.029	0.007	6.45524e-12	1.50885e-07	0.022	ADR2,WRR4
AT5G50100	Funiculus	-1.36422	0.033	0.102	6.45633e-12	1.5091e-07	-0.069	DCC1
AT5G67320	Funiculus	-0.567649	0.181	0.294	6.57231e-12	1.53621e-07	-0.113	HOS15,OLI1
AT3G48100	Funiculus	2.75401	0.013	0.002	6.59428e-12	1.54135e-07	0.011	ARR5,ATRR2,IBC6,RR5
AT1G76990	Funiculus	0.873171	0.213	0.13	6.75652e-12	1.57927e-07	0.083	ACR3
AT3G04850	Funiculus	-3.50327	0.007	0.067	6.78516e-12	1.58596e-07	-0.06	NA
AT4G28780	Funiculus	2.50559	0.044	0.013	6.79957e-12	1.58933e-07	0.031	NA
AT4G38950	Funiculus	-1.49012	0.046	0.131	6.93126e-12	1.62011e-07	-0.085	NA
AT5G46290	Funiculus	-1.45905	0.06	0.139	7.11882e-12	1.66395e-07	-0.079	KAS1,KASI
AT1G03470	Funiculus	-3.38268	0.007	0.071	7.1848e-12	1.67938e-07	-0.064	NET3A
AT3G49360	Funiculus	1.00953	0.12	0.055	7.55817e-12	1.76665e-07	0.065	PGL2
AT1G19100	Funiculus	-1.19059	0.051	0.13	7.63838e-12	1.78539e-07	-0.079	AtMORC6,DMS11,MORC6
AT3G55470	Funiculus	2.29425	0.027	0.006	7.67474e-12	1.79389e-07	0.021	NA
AT1G07440	Funiculus	2.52208	0.03	0.007	7.69602e-12	1.79887e-07	0.023	NA
AT5G22470	Funiculus	-9.10234	0	0.045	8.13923e-12	1.90246e-07	-0.045	AtPARP3,PARP3
AT5G37020	Funiculus	1.35388	0.17	0.098	8.29359e-12	1.93854e-07	0.072	ARF8,ATARF8
AT4G17460	Funiculus	1.77383	0.061	0.023	8.34696e-12	1.95102e-07	0.038	HAT1,JAB
AT3G04775	Funiculus	-1.40634	0.043	0.119	8.79854e-12	2.05657e-07	-0.076	NA
AT3G20640	Funiculus	1.0719	0.045	0.016	8.82719e-12	2.06327e-07	0.029	PFA6
AT3G13110	Funiculus	1.33463	0.103	0.048	8.90902e-12	2.08239e-07	0.055	ATSERAT2;2,SAT-1,SAT-A,SAT-M,SAT3,SERAT2;2
AT5G59220	Funiculus	-0.90947	0.096	0.169	8.97323e-12	2.0974e-07	-0.073	HAI1,SAG113
AT1G01090	Funiculus	-1.24987	0.089	0.175	8.99322e-12	2.10207e-07	-0.086	PDH-E1
AT3G59660	Funiculus	-0.930053	0.094	0.182	9.17224e-12	2.14392e-07	-0.088	BAGP1
AT1G04430	Funiculus	1.3959	0.119	0.064	9.21023e-12	2.1528e-07	0.055	NA
AT3G54080	Funiculus	1.39362	0.109	0.054	9.27084e-12	2.16697e-07	0.055	NA
AT3G52970	Funiculus	-6.44677	0.001	0.041	9.42465e-12	2.20292e-07	-0.04	CYP76G1
AT1G60970	Funiculus	-3.15709	0.006	0.063	9.52877e-12	2.22725e-07	-0.057	NA
AT3G09920	Funiculus	2.3401	0.028	0.007	9.85757e-12	2.30411e-07	0.021	PIP5K9
AT3G18850	Funiculus	1.81744	0.09	0.04	1.01911e-11	2.38207e-07	0.05	LPAT5
AT2G40650	Funiculus	-0.571277	0.102	0.2	1.04786e-11	2.44926e-07	-0.098	PRP38
AT5G22010	Funiculus	-0.707741	0.114	0.218	1.06685e-11	2.49365e-07	-0.104	AtRFC1,RFC1
AT1G18190	Funiculus	-1.00565	0.075	0.175	1.07132e-11	2.50409e-07	-0.1	GC2
AT5G28300	Funiculus	-1.92824	0.039	0.118	1.08485e-11	2.53574e-07	-0.079	AtGT2L,GT2L
AT1G52855	Funiculus	2.32584	0.03	0.007	1.10129e-11	2.57415e-07	0.023	NA
AT4G06748	Funiculus	-3.9803	0.002	0.052	1.23251e-11	2.88087e-07	-0.05	NA
AT3G25013	Funiculus	-0.61832	0.092	0.19	1.25369e-11	2.93038e-07	-0.098	NA
AT3G28150	Funiculus	-3.5374	0.002	0.053	1.25834e-11	2.94124e-07	-0.051	AXY4L,TBL22
AT1G17840	Funiculus	0.701786	0.227	0.152	1.26366e-11	2.95369e-07	0.075	ABCG11,AtABCG11,ATWBC11,COF1,DSO,WBC11
AT1G77620	Funiculus	-1.11598	0.045	0.124	1.27336e-11	2.97636e-07	-0.079	NA
AT3G15340	Funiculus	-2.04883	0.032	0.105	1.36223e-11	3.18408e-07	-0.073	PPI2
AT5G55820	Funiculus	-3.9528	0.006	0.069	1.40509e-11	3.28426e-07	-0.063	INCENP,WYR
AT1G73290	Funiculus	-9.7598	0	0.033	1.47188e-11	3.44036e-07	-0.033	scpl5
AT3G14415	Funiculus	1.56934	0.064	0.025	1.48445e-11	3.46976e-07	0.039	GOX2
AT1G11190	Funiculus	-5.23234	0.005	0.032	1.51676e-11	3.54527e-07	-0.027	BFN1,ENDO1
AT3G52340	Funiculus	1.01845	0.3	0.208	1.53343e-11	3.58423e-07	0.092	ATSPP2,SPP2
AT5G50370	Funiculus	-1.34998	0.06	0.138	1.56593e-11	3.66021e-07	-0.078	NA
AT1G27290	Funiculus	1.0468	0.145	0.077	1.56947e-11	3.66849e-07	0.068	NA
AT4G39955	Funiculus	1.57493	0.077	0.035	1.57044e-11	3.67076e-07	0.042	NA
AT5G16230	Funiculus	-4.33776	0.001	0.045	1.66708e-11	3.89664e-07	-0.044	AAD3
AT5G53420	Funiculus	-0.632653	0.209	0.331	1.66888e-11	3.90083e-07	-0.122	CCT101
AT1G02300	Funiculus	-0.923565	0.141	0.247	1.72295e-11	4.02723e-07	-0.106	AtcathB1
AT4G03510	Funiculus	-3.02733	0.012	0.063	1.75731e-11	4.10754e-07	-0.051	ATRMA1,RMA1
AT1G53510	Funiculus	-1.12463	0.082	0.166	1.76333e-11	4.12162e-07	-0.084	ATMPK18,MPK18
AT2G36724	Funiculus	1.30913	0.107	0.048	1.77017e-11	4.13759e-07	0.059	NA
AT3G60130	Funiculus	-2.52963	0.009	0.061	1.94838e-11	4.55413e-07	-0.052	BGLU16
AT3G53530	Funiculus	-1.48277	0.043	0.122	2.0038e-11	4.68369e-07	-0.079	AtHMP30,NAKR3
AT1G26920	Funiculus	1.73837	0.063	0.023	2.01743e-11	4.71553e-07	0.04	NA
AT4G34040	Funiculus	-0.870928	0.096	0.182	2.12084e-11	4.95725e-07	-0.086	CTL04,MBR2
AT4G35310	Funiculus	1.23606	0.116	0.055	2.14225e-11	5.00731e-07	0.061	ATCPK5,CPK5
AT5G15845	Funiculus	2.37522	0.045	0.014	2.17299e-11	5.07914e-07	0.031	NA
AT5G65480	Funiculus	1.07304	0.214	0.134	2.19324e-11	5.12647e-07	0.08	CCI1
AT5G03435	Funiculus	4.36673	0.012	0.002	2.24806e-11	5.25461e-07	0.01	MCTP13
AT2G28630	Funiculus	1.25264	0.067	0.025	2.27883e-11	5.32653e-07	0.042	KCS12
AT1G20693	Funiculus	0.725349	0.356	0.251	2.30243e-11	5.3817e-07	0.105	HMG,HMGB2,NFD02,NFD2
AT5G45350	Funiculus	1.20288	0.161	0.092	2.38082e-11	5.56493e-07	0.069	GPRP2
AT2G01300	Funiculus	2.79928	0.012	0.002	2.4143e-11	5.64317e-07	0.01	NA
AT5G61380	Funiculus	0.808436	0.297	0.201	2.44358e-11	5.71163e-07	0.096	APRR1,AtTOC1,PRR1,TOC1
AT1G70210	Funiculus	-1.54831	0.047	0.121	2.46704e-11	5.76646e-07	-0.074	ATCYCD1;1,CYCD1;1
AT5G56300	Funiculus	-1.75123	0.083	0.157	2.51202e-11	5.87161e-07	-0.074	GAMT2
AT1G35115	Funiculus	-0.375696	0.293	0.438	2.53858e-11	5.93368e-07	-0.145	NA
AT3G59220	Funiculus	3.44503	0.018	0.004	2.53959e-11	5.93604e-07	0.014	ATPIRIN1,PRN,PRN1
AT1G17940	Funiculus	-1.88546	0.038	0.124	2.59506e-11	6.06568e-07	-0.086	NA
AT1G17230	Funiculus	2.40981	0.016	0.003	2.6151e-11	6.11254e-07	0.013	NA
AT1G76040	Funiculus	1.56754	0.083	0.034	2.69078e-11	6.28944e-07	0.049	CPK29
AT4G25640	Funiculus	-1.56748	0.173	0.279	2.73668e-11	6.39671e-07	-0.106	ATDTX35,DTX35,FFT
AT4G26490	Funiculus	2.26873	0.027	0.007	2.99644e-11	7.00389e-07	0.02	NA
AT1G28590	Funiculus	-3.80662	0.004	0.047	3.07304e-11	7.18293e-07	-0.043	NA
AT5G40700	Funiculus	-3.06563	0.011	0.066	3.12818e-11	7.31181e-07	-0.055	NA
AT1G62840	Funiculus	3.28708	0.012	0.002	3.13895e-11	7.33699e-07	0.01	NA
AT4G01430	Funiculus	-2.70489	0.017	0.067	3.24935e-11	7.59503e-07	-0.05	UMAMIT29
AT2G21380	Funiculus	-0.770718	0.181	0.284	3.34045e-11	7.80796e-07	-0.103	Kin7.2
AT3G18490	Funiculus	0.616273	0.543	0.453	3.35373e-11	7.83901e-07	0.09	ASPG1
AT2G25450	Funiculus	-0.434424	0.101	0.178	3.37695e-11	7.89328e-07	-0.077	GSL-OH
AT2G22480	Funiculus	1.14377	0.15	0.086	3.38807e-11	7.91928e-07	0.064	PFK5
AT5G54930	Funiculus	-2.2744	0.018	0.081	3.44749e-11	8.05815e-07	-0.063	MNM1
AT2G17442	Funiculus	-1.84301	0.04	0.117	3.51839e-11	8.22389e-07	-0.077	NA
AT3G19180	Funiculus	-1.11298	0.051	0.126	3.57999e-11	8.36786e-07	-0.075	ARC6H,ATCDP1,CDP1,PARC6
AT2G34420	Funiculus	1.0232	0.285	0.176	3.58381e-11	8.3768e-07	0.109	LHB1B2,LHCB1.5
AT5G57390	Funiculus	-5.5063	0.001	0.047	3.78586e-11	8.84907e-07	-0.046	AIL5,CHO1,EMK,PLT5
AT5G58690	Funiculus	2.28385	0.032	0.008	3.83434e-11	8.96238e-07	0.024	ATPLC5,PLC5
AT3G61830	Funiculus	1.61695	0.082	0.034	3.88021e-11	9.06961e-07	0.048	ARF18
AT1G14340	Funiculus	1.53562	0.064	0.025	3.8976e-11	9.11026e-07	0.039	BPL3
AT3G46600	Funiculus	2.20454	0.034	0.009	3.91787e-11	9.15763e-07	0.025	NA
AT2G39660	Funiculus	1.72154	0.022	0.006	3.96898e-11	9.2771e-07	0.016	BIK1
AT2G21660	Funiculus	0.246404	0.889	0.858	3.99181e-11	9.33047e-07	0.031	ATGRP7,CCR2,GR-RBP7,GRP7,RBGA3,SRBP1
AT5G27200	Funiculus	-4.5645	0.001	0.043	4.23455e-11	9.89784e-07	-0.042	ACP5,AtACP5
AT2G02780	Funiculus	-1.57675	0.073	0.161	4.23849e-11	9.90705e-07	-0.088	NA
AT1G30120	Funiculus	-1.32658	0.095	0.174	4.26689e-11	9.97342e-07	-0.079	PDH-E1
AT3G19000	Funiculus	-1.33225	0.052	0.128	4.36072e-11	1.01927e-06	-0.076	NA
AT4G00060	Funiculus	-0.676299	0.163	0.268	4.50068e-11	1.05199e-06	-0.105	MEE44,NTP9
AT3G14570	Funiculus	0.177256	0.079	0.028	4.57223e-11	1.06871e-06	0.051	ATGSL04,atgsl4,gsl04,GSL04,GSL4
AT1G15950	Funiculus	0.821311	0.153	0.084	4.98735e-11	1.16574e-06	0.069	ATCCR1,CCR1,IRX4
AT4G34500	Funiculus	-1.39571	0.041	0.115	5.0324e-11	1.17627e-06	-0.074	NA
AT3G49270	Funiculus	-0.372319	0.2	0.142	5.40977e-11	1.26448e-06	0.058	NA
AT1G13390	Funiculus	0.913656	0.29	0.202	5.75027e-11	1.34407e-06	0.088	NA
AT3G53540	Funiculus	-0.977691	0.075	0.169	5.76813e-11	1.34824e-06	-0.094	TRM19
AT5G59050	Funiculus	-3.10421	0.013	0.073	5.78571e-11	1.35235e-06	-0.06	NA
AT1G12000	Funiculus	-0.764955	0.118	0.217	5.90332e-11	1.37984e-06	-0.099	NA
AT5G67280	Funiculus	-1.53257	0.039	0.119	6.0414e-11	1.41212e-06	-0.08	RLK
AT2G04790	Funiculus	2.62733	0.015	0.003	6.12318e-11	1.43123e-06	0.012	NA
AT2G37460	Funiculus	-2.49056	0.013	0.071	6.13824e-11	1.43475e-06	-0.058	UMAMIT12
AT5G05800	Funiculus	-1.05763	0.077	0.159	6.24027e-11	1.4586e-06	-0.082	NA
AT1G04425	Funiculus	-2.74272	0.019	0.062	6.29309e-11	1.47095e-06	-0.043	NA
AT1G74090	Funiculus	1.69915	0.043	0.014	6.35258e-11	1.48485e-06	0.029	ATSOT18,ATST5B,SOT18
AT4G21380	Funiculus	-3.96403	0.004	0.048	6.46436e-11	1.51098e-06	-0.044	ARK3,RK3
AT4G25070	Funiculus	-3.97085	0.004	0.064	6.6377e-11	1.5515e-06	-0.06	NA
AT5G61790	Funiculus	-0.75642	0.238	0.358	6.87022e-11	1.60585e-06	-0.12	ATCNX1,CNX1
AT4G36360	Funiculus	-1.31581	0.133	0.24	6.91287e-11	1.61581e-06	-0.107	BGAL3
AT3G51670	Funiculus	1.10756	0.082	0.034	6.93166e-11	1.62021e-06	0.048	PATL6
AT5G62740	Funiculus	0.581139	0.412	0.317	7.21858e-11	1.68727e-06	0.095	ATHIR1,AtHIR4,HIR1,HIR4
AT5G25900	Funiculus	-0.966078	0.083	0.161	7.22031e-11	1.68768e-06	-0.078	ATKO1,CYP701A3,GA3
AT5G17230	Funiculus	1.33576	0.12	0.058	7.24758e-11	1.69405e-06	0.062	PSY
AT1G23620	Funiculus	-10.901	0	0.022	7.3394e-11	1.71551e-06	-0.022	NA
AT1G19850	Funiculus	0.996262	0.178	0.108	7.66289e-11	1.79112e-06	0.07	ARF5,IAA24,MP
AT1G69790	Funiculus	2.57579	0.012	0.002	7.71378e-11	1.80302e-06	0.01	PBL18
AT3G15530	Funiculus	0.939497	0.262	0.176	7.81823e-11	1.82743e-06	0.086	NA
AT1G08810	Funiculus	-1.30352	0.061	0.145	7.84714e-11	1.83419e-06	-0.084	AtMYB60,MYB60
AT1G71120	Funiculus	-6.72083	0.001	0.036	8.12617e-11	1.89941e-06	-0.035	GLIP6
AT4G31240	Funiculus	1.50566	0.136	0.075	8.19559e-11	1.91564e-06	0.061	AtNRX2,NRX2
AT1G33470	Funiculus	0.983829	0.21	0.132	8.40472e-11	1.96452e-06	0.078	NA
AT1G65040	Funiculus	-0.750486	0.141	0.25	8.48522e-11	1.98333e-06	-0.109	AtHrd1B,Hrd1B
AT5G03170	Funiculus	2.92836	0.01	0.001	8.62469e-11	2.01593e-06	0.009	ATFLA11,FLA11
ATCG00140	Funiculus	1.29268	0.073	0.031	8.62479e-11	2.01596e-06	0.042	ATPH
AT5G65210	Funiculus	2.51863	0.013	0.002	8.638e-11	2.01905e-06	0.011	TGA1
AT5G45472	Funiculus	-0.702985	0.118	0.215	8.85841e-11	2.07056e-06	-0.097	NA
AT3G43960	Funiculus	-1.33314	0.044	0.133	8.98839e-11	2.10095e-06	-0.089	NA
AT5G13280	Funiculus	-0.801647	0.05	0.122	9.14243e-11	2.13695e-06	-0.072	AK,AK-LYS1,AK1
AT3G07870	Funiculus	2.06385	0.028	0.009	9.61369e-11	2.2471e-06	0.019	FBX92
AT3G27027	Funiculus	2.89931	0.012	0.002	9.8369e-11	2.29928e-06	0.01	NA
AT1G50010	Funiculus	-0.392973	0.178	0.272	9.91131e-11	2.31667e-06	-0.094	TUA2
AT5G04360	Funiculus	-1.10909	0.054	0.126	1.00243e-10	2.34307e-06	-0.072	ATLDA,ATPU1,LDA,PU1
AT4G21960	Funiculus	0.465998	0.623	0.54	1.00476e-10	2.34852e-06	0.083	PRXR1
AT3G28050	Funiculus	0.730878	0.3	0.209	1.02008e-10	2.38435e-06	0.091	UMAMIT41
AT2G31200	Funiculus	1.18907	0.097	0.044	1.09751e-10	2.56533e-06	0.053	ADF6,ATADF6
AT5G49460	Funiculus	-0.913872	0.077	0.16	1.10448e-10	2.58161e-06	-0.083	ACLB-2
AT5G07660	Funiculus	-2.12685	0.012	0.078	1.11146e-10	2.59793e-06	-0.066	SMC6A
AT2G44690	Funiculus	-1.54605	0.024	0.089	1.14186e-10	2.66899e-06	-0.065	ARAC9,ATROP8,ROP8
AT2G39940	Funiculus	1.84236	0.069	0.027	1.14239e-10	2.67022e-06	0.042	COI1
AT2G01100	Funiculus	-0.431864	0.173	0.285	1.1831e-10	2.76539e-06	-0.112	NA
AT5G63990	Funiculus	1.49072	0.089	0.039	1.19006e-10	2.78165e-06	0.05	NA
AT3G11910	Funiculus	-0.488609	0.259	0.376	1.20878e-10	2.82541e-06	-0.117	AtUBP13,UBP13
AT3G22750	Funiculus	-1.04496	0.055	0.128	1.23127e-10	2.87798e-06	-0.073	NA
AT3G50440	Funiculus	-2.65388	0.009	0.06	1.26494e-10	2.95666e-06	-0.051	ATMES10,MES10
AT1G51430	Funiculus	-0.938243	0.088	0.164	1.2666e-10	2.96054e-06	-0.076	NA
AT1G60200	Funiculus	-0.331843	0.494	0.619	1.29611e-10	3.02954e-06	-0.125	RBM25
AT5G09850	Funiculus	0.950711	0.207	0.132	1.31302e-10	3.06905e-06	0.075	MED26C
AT1G65840	Funiculus	-1.22468	0.054	0.123	1.3141e-10	3.07158e-06	-0.069	ATPAO4,PAO4
AT5G14610	Funiculus	-0.918425	0.086	0.167	1.3364e-10	3.12371e-06	-0.081	RH46
AT1G23520	Funiculus	-6.36635	0.001	0.027	1.37129e-10	3.20526e-06	-0.026	NA
AT5G59840	Funiculus	-0.805419	0.125	0.209	1.40001e-10	3.27238e-06	-0.084	AtRabE1b
AT4G24230	Funiculus	1.48691	0.092	0.043	1.40467e-10	3.28327e-06	0.049	ACBP3
AT5G07740	Funiculus	-0.620971	0.141	0.237	1.44457e-10	3.37654e-06	-0.096	NA
AT3G50380	Funiculus	-0.723681	0.136	0.245	1.5048e-10	3.51732e-06	-0.109	NA
AT1G17140	Funiculus	-1.7558	0.026	0.081	1.58139e-10	3.69634e-06	-0.055	ICR1,RIP1
AT1G08190	Funiculus	-0.699367	0.118	0.209	1.58238e-10	3.69867e-06	-0.091	ATVAM2,ATVPS41,VAM2,VPS41,ZIP2
AT4G13495	Funiculus	-1.54313	0.022	0.078	1.5843e-10	3.70314e-06	-0.056	NA
AT4G17900	Funiculus	1.80434	0.077	0.032	1.58654e-10	3.70839e-06	0.045	PLATZ11
AT3G14440	Funiculus	3.6566	0.012	0.002	1.60111e-10	3.74243e-06	0.01	ATNCED3,NCED3,SIS7,STO1
AT4G14270	Funiculus	0.934422	0.293	0.207	1.60555e-10	3.75281e-06	0.086	NA
AT2G29995	Funiculus	1.78536	0.034	0.01	1.62879e-10	3.80713e-06	0.024	NA
ATCG00470	Funiculus	0.931477	0.305	0.214	1.68676e-10	3.94264e-06	0.091	ATPE
AT3G22970	Funiculus	0.92616	0.224	0.148	1.69901e-10	3.97126e-06	0.076	NA
AT2G27120	Funiculus	-3.816	0.002	0.051	1.70284e-10	3.98021e-06	-0.049	POL2B,TIL2
AT4G40030	Funiculus	0.867774	0.309	0.213	1.72944e-10	4.04239e-06	0.096	H3.3,HTR4
AT1G51950	Funiculus	1.66315	0.062	0.024	1.78517e-10	4.17266e-06	0.038	IAA18
AT1G56233	Funiculus	0.838807	0.086	0.042	1.81057e-10	4.23203e-06	0.044	NA
AT5G62900	Funiculus	1.54792	0.034	0.01	1.81983e-10	4.25368e-06	0.024	NA
AT1G55670	Funiculus	0.917812	0.144	0.075	1.82256e-10	4.26004e-06	0.069	PSAG
AT2G44680	Funiculus	-0.63741	0.1	0.186	1.85383e-10	4.33314e-06	-0.086	CKB4
AT5G54270	Funiculus	0.969551	0.238	0.138	1.85383e-10	4.33315e-06	0.1	LHCB3,LHCB3*1
AT3G06035	Funiculus	1.35089	0.043	0.012	1.87521e-10	4.38311e-06	0.031	NA
AT4G13500	Funiculus	1.99886	0.021	0.004	1.90029e-10	4.44174e-06	0.017	NA
AT1G32740	Funiculus	-1.28168	0.034	0.1	1.92077e-10	4.4896e-06	-0.066	NA
AT5G07220	Funiculus	-1.91527	0.035	0.106	1.92689e-10	4.50392e-06	-0.071	ATBAG3,BAG3
ATCG01010	Funiculus	1.49131	0.049	0.017	1.94111e-10	4.53715e-06	0.032	NDHF
AT4G24380	Funiculus	1.52904	0.069	0.029	1.97551e-10	4.61756e-06	0.04	NA
AT1G29418	Funiculus	-0.656743	0.191	0.308	1.98132e-10	4.63114e-06	-0.117	NA
AT3G20083	Funiculus	-2.5498	0.012	0.065	2.00484e-10	4.6861e-06	-0.053	NA
AT1G53110	Funiculus	-1.72802	0.034	0.107	2.0423e-10	4.77368e-06	-0.073	NA
AT2G35330	Funiculus	-0.630601	0.12	0.221	2.20862e-10	5.16242e-06	-0.101	PIR1
AT4G24260	Funiculus	-1.0903	0.082	0.176	2.21205e-10	5.17044e-06	-0.094	ATGH9A3,AtKOR3,GH9A3,KOR3
AT1G12500	Funiculus	1.39905	0.078	0.035	2.26652e-10	5.29776e-06	0.043	NA
AT5G61440	Funiculus	-1.43784	0.038	0.111	2.27866e-10	5.32614e-06	-0.073	ACHT5
AT2G35585	Funiculus	-2.98169	0.004	0.056	2.28875e-10	5.34973e-06	-0.052	NA
AT3G02940	Funiculus	-9.60564	0	0.035	2.36784e-10	5.53458e-06	-0.035	AtMYB107,MYB107
AT4G05050	Funiculus	0.481613	0.528	0.433	2.42784e-10	5.67484e-06	0.095	UBQ11
AT1G49730	Funiculus	-2.23223	0.022	0.078	2.44099e-10	5.70556e-06	-0.056	NA
AT5G28290	Funiculus	-2.98905	0.012	0.075	2.5933e-10	6.06159e-06	-0.063	ATNEK3,NEK3
AT1G10820	Funiculus	1.06651	0.271	0.186	2.60599e-10	6.09124e-06	0.085	NA
AT2G18950	Funiculus	-1.29525	0.04	0.12	2.62706e-10	6.1405e-06	-0.08	ATHPT,HPT1,TPT1,VTE2
AT4G16155	Funiculus	-2.04358	0.018	0.081	2.64295e-10	6.17763e-06	-0.063	NA
AT3G22420	Funiculus	0.877932	0.075	0.033	2.69518e-10	6.29971e-06	0.042	ATWNK2,WNK2,ZIK3
AT1G71710	Funiculus	1.71219	0.06	0.023	2.74232e-10	6.40989e-06	0.037	NA
AT5G44070	Funiculus	1.88126	0.055	0.019	2.75566e-10	6.44109e-06	0.036	ARA8,ATPCS1,CAD1,PCS1
AT5G11090	Funiculus	0.799597	0.4	0.313	2.79186e-10	6.52568e-06	0.087	NA
AT3G18080	Funiculus	-2.1016	0.073	0.132	2.82198e-10	6.59609e-06	-0.059	BGLU44
AT2G22470	Funiculus	3.00121	0.027	0.006	2.84101e-10	6.64058e-06	0.021	AGP2,ATAGP2
AT1G80790	Funiculus	-0.607912	0.129	0.224	2.86149e-10	6.68846e-06	-0.095	FDM5
AT3G55850	Funiculus	-0.954978	0.08	0.164	3.19145e-10	7.4597e-06	-0.084	LAF3
AT3G26080	Funiculus	1.81754	0.071	0.03	3.19734e-10	7.47346e-06	0.041	FBN3b
AT5G13000	Funiculus	-0.648431	0.176	0.267	3.20433e-10	7.48981e-06	-0.091	ATGSL12,CALS3,gsl12,GSL12
AT1G77020	Funiculus	2.63205	0.018	0.004	3.36186e-10	7.85802e-06	0.014	NA
AT5G57350	Funiculus	1.58707	0.153	0.089	3.36617e-10	7.86808e-06	0.064	AHA3,ATAHA3,HA3
AT1G29395	Funiculus	-1.06674	0.108	0.19	3.36749e-10	7.87118e-06	-0.082	COR413-TM1,COR413IM1,COR414-TM1,DEG25
AT1G26260	Funiculus	-2.14387	0.017	0.077	3.43146e-10	8.0207e-06	-0.06	CIB5
AT1G21750	Funiculus	-0.888206	0.124	0.21	3.49786e-10	8.17589e-06	-0.086	ATPDI5,ATPDIL1-1,PDI5,PDIL1-1
AT1G55860	Funiculus	-0.497346	0.264	0.378	3.58424e-10	8.3778e-06	-0.114	UPL1
AT5G40370	Funiculus	1.42587	0.124	0.065	3.66938e-10	8.5768e-06	0.059	AtGRXC2,GRX370,GRXC2
AT2G28650	Funiculus	-1.19133	0.068	0.145	3.71486e-10	8.6831e-06	-0.077	ATEXO70H8,EXO70H8
AT4G27240	Funiculus	-1.80308	0.035	0.104	3.76207e-10	8.79347e-06	-0.069	NA
AT2G45420	Funiculus	-8.64963	0	0.038	3.77487e-10	8.82337e-06	-0.038	LBD18
AT4G02020	Funiculus	-0.68675	0.129	0.218	3.80501e-10	8.89384e-06	-0.089	EZA1,SDG10,SWN
AT5G12370	Funiculus	-0.608919	0.118	0.209	3.82799e-10	8.94754e-06	-0.091	SEC10
AT5G43990	Funiculus	-1.27718	0.043	0.117	3.952e-10	9.23739e-06	-0.074	SDG18,SUVR2
AT1G65930	Funiculus	-0.399363	0.439	0.562	4.01781e-10	9.39122e-06	-0.123	cICDH
AT5G55950	Funiculus	-1.88798	0.033	0.093	4.02061e-10	9.39778e-06	-0.06	NA
AT1G63880	Funiculus	2.36939	0.039	0.011	4.10373e-10	9.59205e-06	0.028	NA
AT4G01900	Funiculus	-1.30049	0.03	0.09	4.10455e-10	9.59397e-06	-0.06	GLB1,PII
AT5G17440	Funiculus	-0.460976	0.141	0.229	4.18084e-10	9.77231e-06	-0.088	LUC7B
AT2G02498	Funiculus	1.22422	0.097	0.048	4.25617e-10	9.94837e-06	0.049	NA
AT1G24160	Funiculus	-1.07807	0.072	0.163	4.30727e-10	1.00678e-05	-0.091	NA
AT3G05270	Funiculus	-1.02974	0.085	0.169	4.31553e-10	1.00871e-05	-0.084	VETH1
AT5G20810	Funiculus	-3.17363	0.005	0.049	4.36334e-10	1.01989e-05	-0.044	SAUR70
AT5G18230	Funiculus	-0.444286	0.234	0.341	4.37671e-10	1.02301e-05	-0.107	NOT3
AT2G46950	Funiculus	-1.6364	0.047	0.11	4.4642e-10	1.04346e-05	-0.063	CYP709B2
AT2G18100	Funiculus	-1.54571	0.022	0.093	4.46556e-10	1.04378e-05	-0.071	NA
AT2G26530	Funiculus	3.34697	0.012	0.002	4.47935e-10	1.047e-05	0.01	AR781
AT2G37130	Funiculus	1.93132	0.021	0.004	4.49743e-10	1.05123e-05	0.017	NA
AT5G57940	Funiculus	1.23335	0.12	0.062	4.57294e-10	1.06888e-05	0.058	ATCNGC5,CNGC5
AT5G04430	Funiculus	-0.613053	0.116	0.203	4.6633e-10	1.09e-05	-0.087	BTR1,BTR1L,BTR1S
AT5G43810	Funiculus	0.961223	0.146	0.08	4.665e-10	1.0904e-05	0.066	AGO10,PNH,ZLL
AT5G09730	Funiculus	0.826668	0.137	0.08	4.68581e-10	1.09526e-05	0.057	ATBX3,ATBXL3,BX3,BXL3,XYL3
AT5G66455	Funiculus	2.00099	0.027	0.008	4.80349e-10	1.12277e-05	0.019	NA
AT2G05070	Funiculus	0.985851	0.146	0.076	4.8049e-10	1.1231e-05	0.07	LHCB2,LHCB2.2
AT1G14580	Funiculus	-2.52613	0.009	0.057	4.83017e-10	1.129e-05	-0.048	BLJ
AT2G06950	Funiculus	-1.09321	0.072	0.16	4.87134e-10	1.13863e-05	-0.088	NA
AT2G47230	Funiculus	-1.59971	0.041	0.104	4.99459e-10	1.16744e-05	-0.063	ATDUF6,DUF6
AT3G25410	Funiculus	-1.423	0.049	0.107	5.09263e-10	1.19035e-05	-0.058	NA
AT5G10030	Funiculus	2.76397	0.018	0.003	5.1696e-10	1.20834e-05	0.015	OBF4,TGA4
AT5G50740	Funiculus	-2.74474	0.018	0.08	5.17873e-10	1.21048e-05	-0.062	AtHMP52
AT3G47190	Funiculus	-3.30875	0.005	0.051	5.2979e-10	1.23833e-05	-0.046	GA2ox10
AT5G12140	Funiculus	1.11363	0.102	0.048	5.31916e-10	1.2433e-05	0.054	ATCYS1,CYS1
AT5G52230	Funiculus	-1.91222	0.019	0.076	5.47071e-10	1.27872e-05	-0.057	MBD13
AT5G58160	Funiculus	-3.40389	0.007	0.055	5.51266e-10	1.28853e-05	-0.048	FH13
AT4G25290	Funiculus	-1.464	0.035	0.101	5.56571e-10	1.30093e-05	-0.066	NA
AT5G56530	Funiculus	-0.931156	0.141	0.227	5.63587e-10	1.31733e-05	-0.086	NA
AT2G20050	Funiculus	-1.51381	0.047	0.109	5.69532e-10	1.33122e-05	-0.062	NA
AT5G49555	Funiculus	-1.03602	0.056	0.143	5.77428e-10	1.34968e-05	-0.087	NA
AT1G03060	Funiculus	-0.535915	0.19	0.293	5.83041e-10	1.3628e-05	-0.103	BCHA1,SPI
AT1G04300	Funiculus	-0.412343	0.219	0.306	5.90688e-10	1.38067e-05	-0.087	MUSE13,TRAF1b
AT5G16780	Funiculus	-0.365073	0.219	0.333	5.93012e-10	1.38611e-05	-0.114	DOT2,MDF
AT3G11160	Funiculus	-7.75647	0	0.038	6.17022e-10	1.44223e-05	-0.038	NA
AT3G58760	Funiculus	-1.37088	0.04	0.107	6.26967e-10	1.46547e-05	-0.067	NA
AT4G14690	Funiculus	-1.76817	0.022	0.086	6.28034e-10	1.46797e-05	-0.064	ELIP2
AT4G15180	Funiculus	-0.386138	0.273	0.388	6.29798e-10	1.47209e-05	-0.115	ATXR3,SDG2
AT2G05310	Funiculus	-1.24048	0.084	0.146	6.29927e-10	1.47239e-05	-0.062	NA
AT4G14695	Funiculus	-2.75223	0.013	0.062	6.31493e-10	1.47605e-05	-0.049	MPC2
AT5G25590	Funiculus	-1.87661	0.023	0.077	6.31769e-10	1.4767e-05	-0.054	NA
AT2G23400	Funiculus	-9.87802	0	0.027	6.43674e-10	1.50452e-05	-0.027	AtCPT2,CPT2
AT4G39010	Funiculus	-2.00964	0.018	0.071	6.4428e-10	1.50594e-05	-0.053	AtGH9B18,CEL6,GH9B18
AT3G06450	Funiculus	-1.11837	0.071	0.15	6.57714e-10	1.53734e-05	-0.079	NA
AT3G15080	Funiculus	-1.58833	0.026	0.087	6.58216e-10	1.53851e-05	-0.061	NA
AT2G36490	Funiculus	-0.797394	0.212	0.294	6.63987e-10	1.552e-05	-0.082	AtROS1,DML1,ROS1
AT2G01950	Funiculus	2.46619	0.011	0.002	6.76804e-10	1.58196e-05	0.009	BRL2,VH1
AT4G29150	Funiculus	-3.95676	0.005	0.046	7.16386e-10	1.67448e-05	-0.041	IQD25
AT5G19730	Funiculus	-2.37208	0.016	0.074	7.20819e-10	1.68484e-05	-0.058	NA
AT1G54510	Funiculus	-0.681133	0.14	0.223	7.25124e-10	1.6949e-05	-0.083	ATNEK1,NEK1
AT3G10930	Funiculus	2.48759	0.011	0.002	7.53691e-10	1.76168e-05	0.009	IDL7
AT5G19875	Funiculus	1.74966	0.043	0.014	7.5729e-10	1.77009e-05	0.029	NA
AT2G29050	Funiculus	-1.64278	0.033	0.094	7.63169e-10	1.78383e-05	-0.061	ATRBL1,RBL1
AT1G34060	Funiculus	-4.41178	0.004	0.041	7.64501e-10	1.78695e-05	-0.037	TAR4
AT5G10430	Funiculus	1.7644	0.033	0.009	7.70912e-10	1.80193e-05	0.024	AGP4,ATAGP4,JAGGER
AT1G76110	Funiculus	-1.57672	0.018	0.069	7.71955e-10	1.80437e-05	-0.051	NA
AT5G16280	Funiculus	-0.86325	0.092	0.172	7.7378e-10	1.80863e-05	-0.08	TRAPPC8,TRS85
AT5G57920	Funiculus	-1.97422	0.013	0.055	7.76066e-10	1.81398e-05	-0.042	AtENODL10,ENODL10
AT1G27980	Funiculus	-1.15261	0.04	0.096	7.81493e-10	1.82666e-05	-0.056	ATDPL1,DPL1
AT3G54250	Funiculus	-0.837778	0.069	0.138	7.93092e-10	1.85377e-05	-0.069	AtMDD2,MDD2
AT4G17500	Funiculus	2.25383	0.017	0.003	8.18444e-10	1.91303e-05	0.014	AtERF#100,ATERF-1,ERF-1,ERF100,ERF1A
AT5G65510	Funiculus	-5.04944	0.002	0.045	8.23398e-10	1.92461e-05	-0.043	AIL7,PLT7
AT1G24260	Funiculus	0.62961	0.316	0.231	8.33268e-10	1.94768e-05	0.085	AGL9,SEP3
AT1G18550	Funiculus	-1.59538	0.039	0.106	8.5972e-10	2.00951e-05	-0.067	NA
AT1G07220	Funiculus	1.9948	0.046	0.016	8.62362e-10	2.01568e-05	0.03	NA
AT3G18090	Funiculus	-1.37589	0.05	0.12	8.63104e-10	2.01742e-05	-0.07	NRPD2B
AT2G10260	Funiculus	-4.47162	0.001	0.043	8.6506e-10	2.02199e-05	-0.042	NA
AT1G73880	Funiculus	2.0172	0.034	0.011	8.82397e-10	2.06251e-05	0.023	UGT89B1
AT3G25840	Funiculus	-0.330454	0.437	0.569	9.03871e-10	2.11271e-05	-0.132	PRP4KA
AT2G04850	Funiculus	3.02239	0.011	0.002	9.22564e-10	2.1564e-05	0.009	NA
AT2G43050	Funiculus	-1.76102	0.018	0.061	9.25377e-10	2.16298e-05	-0.043	ATPMEPCRD
AT3G26290	Funiculus	-1.40062	0.057	0.132	9.2604e-10	2.16452e-05	-0.075	CYP71B26
AT2G38900	Funiculus	-0.421648	0.333	0.275	9.32884e-10	2.18052e-05	0.058	NA
AT2G43710	Funiculus	-1.02855	0.102	0.175	9.35115e-10	2.18574e-05	-0.073	AtSSI2,FAB2,LDW1,SSI2
AT5G58930	Funiculus	-1.45578	0.068	0.133	9.43027e-10	2.20423e-05	-0.065	OPL4
AT3G07860	Funiculus	-1.19408	0.028	0.089	9.45478e-10	2.20996e-05	-0.061	NA
AT2G34140	Funiculus	2.06597	0.026	0.007	9.45656e-10	2.21038e-05	0.019	CDF4
AT1G15690	Funiculus	0.65076	0.37	0.298	9.50246e-10	2.2211e-05	0.072	AtAVP1,ATAVP3,AtVHP1;1,AVP-3,AVP1,FUGU5,VHP1
AT2G01990	Funiculus	2.09153	0.015	0.003	9.57351e-10	2.23771e-05	0.012	NA
AT5G16970	Funiculus	-1.9004	0.013	0.06	9.58283e-10	2.23989e-05	-0.047	AER,AT-AER
AT3G50210	Funiculus	-0.844048	0.058	0.128	9.98304e-10	2.33344e-05	-0.07	NA
AT5G10770	Funiculus	1.88998	0.066	0.025	1.02491e-09	2.39562e-05	0.041	NA
AT3G56320	Funiculus	-1.42078	0.043	0.113	1.03317e-09	2.41493e-05	-0.07	NTP7
AT1G55350	Funiculus	-0.827683	0.105	0.19	1.05917e-09	2.47571e-05	-0.085	ATDEK1,DEK1,EMB1275,EMB80
AT3G57650	Funiculus	-0.929711	0.119	0.2	1.06421e-09	2.48748e-05	-0.081	LPAT2
AT4G01270	Funiculus	-2.39714	0.005	0.048	1.08836e-09	2.54393e-05	-0.043	NA
AT5G08640	Funiculus	-1.91078	0.05	0.129	1.10184e-09	2.57544e-05	-0.079	ATFLS1,FLS,FLS1
AT1G28710	Funiculus	-2.57997	0.016	0.079	1.11714e-09	2.61121e-05	-0.063	NA
AT4G33000	Funiculus	-1.82498	0.027	0.083	1.11951e-09	2.61674e-05	-0.056	ATCBL10,CBL10,SCABP8
AT3G08580	Funiculus	0.797201	0.348	0.27	1.12199e-09	2.62253e-05	0.078	AAC1
AT1G12810	Funiculus	-2.05151	0.062	0.116	1.14146e-09	2.66806e-05	-0.054	NA
AT5G04240	Funiculus	-0.66233	0.12	0.201	1.15435e-09	2.69817e-05	-0.081	ELF6
AT1G35513	Funiculus	-3.05848	0.001	0.039	1.1579e-09	2.70647e-05	-0.038	NA
AT2G07725	Funiculus	1.24025	0.083	0.039	1.19517e-09	2.79359e-05	0.044	NA
AT4G35580	Funiculus	0.888103	0.116	0.062	1.21294e-09	2.83512e-05	0.054	CBNAC,NTL9
AT3G09710	Funiculus	-1.12845	0.09	0.176	1.26101e-09	2.94749e-05	-0.086	IQD1
AT3G63160	Funiculus	1.66591	0.019	0.004	1.29359e-09	3.02365e-05	0.015	OEP6,OEP7.2
AT5G53300	Funiculus	0.774321	0.372	0.294	1.29838e-09	3.03483e-05	0.078	AtUBC10,UBC10
AT4G16340	Funiculus	-0.674385	0.103	0.187	1.30228e-09	3.04394e-05	-0.084	SPK1
AT5G56550	Funiculus	2.90475	0.018	0.004	1.31414e-09	3.07168e-05	0.014	ATOXS3,OXS3
AT5G67420	Funiculus	1.37985	0.066	0.029	1.36892e-09	3.19971e-05	0.037	ASL39,LBD37
AT5G02620	Funiculus	2.22985	0.023	0.005	1.38742e-09	3.24295e-05	0.018	ANK1,ATANK1
AT3G19080	Funiculus	-3.90941	0.002	0.051	1.39529e-09	3.26135e-05	-0.049	NA
AT1G79700	Funiculus	1.17435	0.073	0.033	1.39639e-09	3.26393e-05	0.04	WRI4
AT1G66150	Funiculus	1.2038	0.088	0.043	1.40551e-09	3.28525e-05	0.045	TMK1
AT3G23810	Funiculus	1.03088	0.156	0.088	1.45753e-09	3.40682e-05	0.068	ATSAHH2,SAHH2
AT2G02515	Funiculus	1.12187	0.111	0.056	1.4669e-09	3.42873e-05	0.055	NA
AT2G34150	Funiculus	-1.33623	0.092	0.184	1.46944e-09	3.43467e-05	-0.092	ATRANGAP2,ATSCAR1,SCAR1,WAVE1
AT3G19500	Funiculus	-4.03953	0.005	0.046	1.46982e-09	3.43555e-05	-0.041	NA
AT1G31250	Funiculus	0.401636	0.145	0.086	1.4753e-09	3.44836e-05	0.059	NA
AT5G11740	Funiculus	0.420581	0.516	0.435	1.49773e-09	3.5008e-05	0.081	AGP15,ATAGP15
AT4G13615	Funiculus	0.9797	0.165	0.093	1.49947e-09	3.50486e-05	0.072	NA
AT5G57710	Funiculus	1.19641	0.129	0.073	1.5271e-09	3.56944e-05	0.056	SMAX1
AT4G33280	Funiculus	-3.58313	0.004	0.046	1.5441e-09	3.60918e-05	-0.042	NA
AT2G23190	Funiculus	-8.5562	0	0.043	1.55357e-09	3.63131e-05	-0.043	CYP81D7
AT3G28100	Funiculus	1.78908	0.026	0.007	1.55461e-09	3.63376e-05	0.019	UMAMIT45
AT1G69860	Funiculus	-8.10932	0	0.039	1.60341e-09	3.74782e-05	-0.039	NA
AT5G51480	Funiculus	-0.826309	0.128	0.22	1.61708e-09	3.77976e-05	-0.092	SKS2
AT2G30700	Funiculus	1.30439	0.124	0.07	1.63756e-09	3.82763e-05	0.054	NA
AT5G15070	Funiculus	-2.1788	0.013	0.071	1.66971e-09	3.90278e-05	-0.058	ATVIP2,VIH1,VIP2
AT3G19553	Funiculus	1.9905	0.04	0.013	1.71292e-09	4.00377e-05	0.027	PUT5
AT5G24380	Funiculus	-2.96068	0.006	0.052	1.71565e-09	4.01016e-05	-0.046	ATYSL2,YSL2
AT5G44560	Funiculus	-2.18304	0.016	0.067	1.72178e-09	4.02448e-05	-0.051	VPS2.2
AT4G38900	Funiculus	-1.30201	0.044	0.113	1.73207e-09	4.04853e-05	-0.069	bZIP29,DKML
AT2G47710	Funiculus	0.991325	0.144	0.075	1.73641e-09	4.05869e-05	0.069	NA
AT5G64660	Funiculus	2.03404	0.041	0.014	1.75173e-09	4.0945e-05	0.027	ATCMPG2,CMPG2
AT1G10640	Funiculus	-2.12474	0.04	0.122	1.76082e-09	4.11574e-05	-0.082	NA
AT5G44630	Funiculus	3.91296	0.01	0.001	1.7918e-09	4.18816e-05	0.009	NA
AT5G63260	Funiculus	-0.726129	0.072	0.147	1.80078e-09	4.20913e-05	-0.075	NA
AT5G57560	Funiculus	0.829911	0.161	0.095	1.83858e-09	4.2975e-05	0.066	AtXTH22,TCH4,XTH22
AT2G32580	Funiculus	1.01528	0.106	0.056	1.84902e-09	4.32191e-05	0.05	ELMO1
AT4G15470	Funiculus	0.810507	0.259	0.18	1.85404e-09	4.33364e-05	0.079	AtLFG5,LFG5
AT1G05805	Funiculus	1.4747	0.062	0.029	1.86429e-09	4.35758e-05	0.033	AKS2
AT2G14045	Funiculus	1.11796	0.127	0.071	1.86674e-09	4.36332e-05	0.056	NA
AT2G21465	Funiculus	0.856153	0.109	0.059	1.8686e-09	4.36766e-05	0.05	NA
AT3G47890	Funiculus	-0.447234	0.145	0.238	1.93902e-09	4.53226e-05	-0.093	NA
AT1G22170	Funiculus	-2.65245	0.007	0.055	1.97269e-09	4.61097e-05	-0.048	NA
AT5G24810	Funiculus	-0.458723	0.225	0.33	2.01373e-09	4.70689e-05	-0.105	ABC1K11
AT1G07720	Funiculus	1.03306	0.117	0.059	2.05982e-09	4.81461e-05	0.058	KCS3
AT5G02100	Funiculus	-1.25492	0.019	0.08	2.0863e-09	4.87652e-05	-0.061	ORP3A,UNE18
AT1G66250	Funiculus	-2.41378	0.01	0.058	2.09889e-09	4.90594e-05	-0.048	NA
AT1G09470	Funiculus	-2.02859	0.021	0.076	2.11073e-09	4.93363e-05	-0.055	AtNEAP3
AT5G44750	Funiculus	-0.499569	0.181	0.279	2.1224e-09	4.96089e-05	-0.098	ATREV1,REV1
AT4G19200	Funiculus	0.871017	0.263	0.177	2.13965e-09	5.00122e-05	0.086	GPRP3
AT2G41220	Funiculus	-0.815996	0.127	0.211	2.19919e-09	5.14039e-05	-0.084	GLU2
AT1G72020	Funiculus	0.926599	0.146	0.082	2.30804e-09	5.39481e-05	0.064	NA
AT5G18620	Funiculus	-0.724069	0.097	0.178	2.33542e-09	5.4588e-05	-0.081	CHR17
AT1G66240	Funiculus	0.920746	0.17	0.097	2.35384e-09	5.50186e-05	0.073	ATATX1,AtHMP14,ATX1
AT2G28290	Funiculus	-0.347998	0.409	0.525	2.37132e-09	5.54272e-05	-0.116	CHR3,SYD
AT5G66080	Funiculus	3.17009	0.01	0.001	2.4686e-09	5.77011e-05	0.009	APD9,FGT2
AT2G35190	Funiculus	-1.15541	0.027	0.092	2.50046e-09	5.84458e-05	-0.065	ATNPSN11,NPSN11,NSPN11
AT5G13980	Funiculus	-0.764308	0.111	0.194	2.53746e-09	5.93105e-05	-0.083	NA
AT5G67360	Funiculus	-0.729239	0.339	0.42	2.65107e-09	6.19661e-05	-0.081	ARA12,SBT1.7
AT1G71870	Funiculus	2.15666	0.024	0.007	2.67574e-09	6.25427e-05	0.017	bige1a,MATE45
AT3G13750	Funiculus	0.967272	0.217	0.141	2.692e-09	6.29227e-05	0.076	BGAL1
AT3G56080	Funiculus	1.98724	0.046	0.017	2.73754e-09	6.39873e-05	0.029	NA
AT3G50650	Funiculus	1.44704	0.088	0.043	2.77932e-09	6.49638e-05	0.045	NA
AT1G70580	Funiculus	-1.19941	0.058	0.129	2.79688e-09	6.53743e-05	-0.071	AOAT2,GGT2
AT3G53500	Funiculus	-0.614544	0.181	0.276	2.80616e-09	6.55911e-05	-0.095	At-RS2Z,RS2Z32,RSZ32
AT1G50430	Funiculus	-1.13994	0.05	0.12	2.88401e-09	6.74109e-05	-0.07	7RED,DWF5,LE,PA,ST7R
AT1G22110	Funiculus	-4.92284	0.002	0.041	2.94859e-09	6.89203e-05	-0.039	NA
AT1G44910	Funiculus	-0.353844	0.163	0.26	3.065e-09	7.16412e-05	-0.097	ATPRP40A,PRP40A
AT5G15740	Funiculus	-2.69924	0.044	0.089	3.09301e-09	7.2296e-05	-0.045	RRT1
AT4G27140	Funiculus	-8.723	0	0.033	3.13007e-09	7.31622e-05	-0.033	AT2S1,SESA1
AT4G30880	Funiculus	-5.28418	0.002	0.035	3.13804e-09	7.33485e-05	-0.033	NA
AT5G08460	Funiculus	-5.93378	0.001	0.036	3.13983e-09	7.33905e-05	-0.035	NA
AT1G20350	Funiculus	1.6978	0.038	0.012	3.16382e-09	7.39511e-05	0.026	ATTIM17-1,TIM17-1
AT1G23710	Funiculus	1.06917	0.125	0.071	3.17676e-09	7.42536e-05	0.054	NA
AT3G46385	Funiculus	-1.1393	0.06	0.129	3.21296e-09	7.50997e-05	-0.069	NA
AT2G31320	Funiculus	-2.0593	0.015	0.063	3.23308e-09	7.557e-05	-0.048	PARP1
AT3G14630	Funiculus	-8.11384	0	0.034	3.23931e-09	7.57157e-05	-0.034	CYP72A9
AT5G66320	Funiculus	-1.42829	0.032	0.094	3.3242e-09	7.76998e-05	-0.062	GATA5
AT2G16485	Funiculus	-0.353807	0.236	0.353	3.34776e-09	7.82507e-05	-0.117	NERD
AT5G39790	Funiculus	-1.40636	0.028	0.09	3.36607e-09	7.86785e-05	-0.062	PTST
AT1G61380	Funiculus	2.05608	0.045	0.016	3.43344e-09	8.02532e-05	0.029	LORE,SD1-29
AT4G30160	Funiculus	-0.809513	0.112	0.195	3.46171e-09	8.09141e-05	-0.083	ATVLN4,VLN4
AT1G14530	Funiculus	-1.47181	0.036	0.098	3.47652e-09	8.12602e-05	-0.062	THH1
AT3G11930	Funiculus	-2.527	0.038	0.065	3.54823e-09	8.29364e-05	-0.027	NA
AT3G05890	Funiculus	-2.87234	0.013	0.057	3.56256e-09	8.32713e-05	-0.044	LTI6b,RCI2B
AT5G38970	Funiculus	-1.69408	0.056	0.129	3.56596e-09	8.33508e-05	-0.073	ATBR6OX,BR6OX,BR6OX1,CYP85A1
AT4G02770	Funiculus	0.847344	0.144	0.08	3.67188e-09	8.58265e-05	0.064	PSAD-1,PSAD1
AT4G39660	Funiculus	-1.08716	0.04	0.1	3.82303e-09	8.93594e-05	-0.06	AGT2
AT1G59750	Funiculus	-1.15924	0.086	0.164	3.86028e-09	9.02301e-05	-0.078	ARF1
AT1G20920	Funiculus	-0.238113	0.566	0.679	3.91299e-09	9.14623e-05	-0.113	RCF1
AT2G23740	Funiculus	-1.18216	0.058	0.123	3.93673e-09	9.20172e-05	-0.065	SUVR5
AT5G23940	Funiculus	0.623525	0.189	0.119	4.04573e-09	9.4565e-05	0.07	DCR,EMB3009,PEL3
AT1G67590	Funiculus	-3.4283	0.005	0.046	4.07047e-09	9.51431e-05	-0.041	NA
AT1G60860	Funiculus	-0.781098	0.082	0.158	4.18734e-09	9.78749e-05	-0.076	AGD2,VAL2
AT5G04900	Funiculus	-1.64264	0.024	0.079	4.18915e-09	9.79171e-05	-0.055	NOL
AT4G36380	Funiculus	0.802222	0.182	0.109	4.29871e-09	0.000100478	0.073	ROT3
AT2G46530	Funiculus	-2.30427	0.015	0.06	4.43784e-09	0.00010373	-0.045	ARF11
AT2G35610	Funiculus	-1.0072	0.073	0.143	4.44561e-09	0.000103912	-0.07	XEG113
AT4G28750	Funiculus	1.10069	0.135	0.07	4.48834e-09	0.00010491	0.065	PSAE-1
AT3G56810	Funiculus	1.42835	0.018	0.004	4.5423e-09	0.000106172	0.014	NA
AT5G20270	Funiculus	1.07494	0.09	0.05	4.57442e-09	0.000106923	0.04	HHP1
AT4G36740	Funiculus	2.62814	0.016	0.004	4.60697e-09	0.000107683	0.012	ATHB40,HB-5,HB40
AT3G18390	Funiculus	-1.08541	0.041	0.114	4.64097e-09	0.000108478	-0.073	EMB1865
AT2G23130	Funiculus	-1.2006	0.052	0.129	4.68201e-09	0.000109437	-0.077	AGP17,ATAGP17
AT1G49340	Funiculus	-0.427628	0.17	0.269	4.71123e-09	0.00011012	-0.099	ATPI4K
AT1G50600	Funiculus	1.59086	0.09	0.041	4.75519e-09	0.000111148	0.049	SCL5
AT2G30900	Funiculus	2.9449	0.015	0.003	4.75826e-09	0.00011122	0.012	TBL43
AT3G61430	Funiculus	1.61432	0.094	0.049	4.77479e-09	0.000111606	0.045	ATPIP1,PIP1,PIP1;1,PIP1A
AT4G03050	Funiculus	-1.26773	0.018	0.061	4.79029e-09	0.000111968	-0.043	AOP3
AT1G16980	Funiculus	-3.75104	0.004	0.043	4.83484e-09	0.00011301	-0.039	ATTPS2,TPS2
AT5G12840	Funiculus	-1.40565	0.029	0.087	4.94437e-09	0.00011557	-0.058	ATHAP2A,AtNFYA1,EMB2220,HAP2A,NF-YA1,NFYA1
AT3G05460	Funiculus	0.806764	0.113	0.067	5.03508e-09	0.00011769	0.046	NA
AT4G30190	Funiculus	-0.59376	0.116	0.199	5.03536e-09	0.000117697	-0.083	AHA2,AtHA2,HA2,PMA2
AT2G24650	Funiculus	-0.450094	0.119	0.211	5.07293e-09	0.000118575	-0.092	NA
AT4G38470	Funiculus	-1.06027	0.062	0.131	5.10444e-09	0.000119311	-0.069	STY46
AT2G03530	Funiculus	1.97456	0.033	0.01	5.14703e-09	0.000120307	0.023	ATUPS2,UPS2
AT3G19050	Funiculus	-3.63287	0.006	0.047	5.17339e-09	0.000120923	-0.041	POK2
AT3G61680	Funiculus	-4.26707	0.001	0.037	5.21144e-09	0.000121812	-0.036	PLIP1
AT1G34250	Funiculus	-2.47971	0.004	0.046	5.29971e-09	0.000123875	-0.042	NA
AT1G12230	Funiculus	-1.00793	0.047	0.106	5.34058e-09	0.000124831	-0.059	GSM2-LIKE
AT1G31835	Funiculus	0.750096	0.322	0.254	5.41642e-09	0.000126603	0.068	NA
AT1G68220	Funiculus	-2.11954	0.01	0.054	5.41827e-09	0.000126647	-0.044	NA
AT2G22650	Funiculus	-1.81439	0.022	0.077	5.43789e-09	0.000127105	-0.055	NA
AT4G39900	Funiculus	-1.51697	0.057	0.123	5.48472e-09	0.0001282	-0.066	NA
AT1G62225	Funiculus	-8.70107	0	0.032	5.55595e-09	0.000129865	-0.032	NA
AT5G02580	Funiculus	-1.81733	0.036	0.097	5.60816e-09	0.000131085	-0.061	NA
AT4G33130	Funiculus	-2.00186	0.019	0.077	5.62311e-09	0.000131435	-0.058	NA
AT5G63240	Funiculus	-2.65604	0.011	0.053	5.64227e-09	0.000131882	-0.042	NA
AT3G28960	Funiculus	-2.05805	0.034	0.103	5.6511e-09	0.000132089	-0.069	NA
AT2G46680	Funiculus	1.69954	0.067	0.031	5.66021e-09	0.000132302	0.036	ATHB-7,ATHB7,HB-7
AT5G20900	Funiculus	1.02843	0.139	0.077	5.68321e-09	0.000132839	0.062	JAZ12,TIFY3B
AT5G38360	Funiculus	-0.772869	0.063	0.138	5.68396e-09	0.000132857	-0.075	NA
AT1G62710	Funiculus	-1.78918	0.047	0.095	5.73264e-09	0.000133995	-0.048	AEP2,BETA-VPE,BETAVPE,LEGbeta
AT1G23080	Funiculus	1.63709	0.029	0.009	5.75115e-09	0.000134427	0.02	ATPIN7,PIN7
AT4G14770	Funiculus	-3.23561	0.005	0.046	5.76537e-09	0.00013476	-0.041	ATTCX2,SOL2,TCX2
AT2G26510	Funiculus	1.42169	0.051	0.019	5.86096e-09	0.000136994	0.032	NAT3,PDE135
AT3G20260	Funiculus	-1.47568	0.027	0.082	5.87655e-09	0.000137359	-0.055	NA
AT5G07500	Funiculus	-8.07835	0	0.034	6.05257e-09	0.000141473	-0.034	AtTZF6,PEI1,TZF6
AT4G03230	Funiculus	-0.68704	0.095	0.171	6.08691e-09	0.000142275	-0.076	NA
AT1G01140	Funiculus	-1.36262	0.046	0.102	6.11191e-09	0.00014286	-0.056	CIPK9,PKS6,SnRK3.12
AT5G51600	Funiculus	-2.25426	0.006	0.045	6.17843e-09	0.000144415	-0.039	ATMAP65-3,MAP65-3,PLE
AT2G30200	Funiculus	-0.652345	0.086	0.153	6.18543e-09	0.000144578	-0.067	EMB3147,MCAMT,MCAT
AT1G48540	Funiculus	-1.20475	0.067	0.134	6.20718e-09	0.000145087	-0.067	NA
AT3G05390	Funiculus	0.687232	0.078	0.037	6.30309e-09	0.000147329	0.041	NA
AT3G02310	Funiculus	0.833518	0.253	0.173	6.33667e-09	0.000148113	0.08	AGL4,SEP2
AT5G65590	Funiculus	-5.39903	0.001	0.036	6.38239e-09	0.000149182	-0.035	SCAP1
AT2G33570	Funiculus	1.80788	0.032	0.009	6.38259e-09	0.000149187	0.023	GALS1
AT5G19590	Funiculus	1.17341	0.111	0.06	6.54577e-09	0.000153001	0.051	NA
AT5G62890	Funiculus	1.04139	0.108	0.055	6.55197e-09	0.000153146	0.053	NA
AT5G44480	Funiculus	-2.79533	0.006	0.046	6.61495e-09	0.000154618	-0.04	DUR
AT5G49180	Funiculus	-1.11063	0.263	0.369	6.74304e-09	0.000157612	-0.106	PME58
AT5G45920	Funiculus	1.37956	0.094	0.05	6.81164e-09	0.000159215	0.044	NA
AT1G21970	Funiculus	-1.86038	0.007	0.046	6.87884e-09	0.000160786	-0.039	AtLEC1,EMB,EMB212,LEC1,NF-YB9
AT5G41140	Funiculus	-1.39614	0.04	0.101	6.94936e-09	0.000162434	-0.061	NA
AT3G21215	Funiculus	-0.612877	0.118	0.198	6.96554e-09	0.000162813	-0.08	NA
AT3G50840	Funiculus	2.33355	0.015	0.003	6.98737e-09	0.000163323	0.012	NA
AT5G10140	Funiculus	-5.35191	0.001	0.037	7.00472e-09	0.000163728	-0.036	AGL25,FLC,FLF,RSB6
AT4G23100	Funiculus	-0.505483	0.322	0.422	7.01553e-09	0.000163981	-0.1	ATECS1,AtGSH1,CAD2,GSH1,GSHA,PAD2,RAX1,RML1
AT1G04730	Funiculus	-1.38863	0.017	0.064	7.01726e-09	0.000164021	-0.047	CTF18
AT2G22795	Funiculus	-0.708755	0.148	0.226	7.18713e-09	0.000167992	-0.078	NA
AT2G20710	Funiculus	-1.61463	0.027	0.086	7.27412e-09	0.000170025	-0.059	NA
AT3G01325	Funiculus	1.49577	0.074	0.033	7.37809e-09	0.000172455	0.041	NA
AT2G19310	Funiculus	1.52198	0.03	0.009	7.42756e-09	0.000173612	0.021	HSP18.5
AT4G16830	Funiculus	1.2875	0.088	0.045	7.47333e-09	0.000174682	0.043	AtRGGA
AT5G60170	Funiculus	-0.45366	0.17	0.259	7.49864e-09	0.000175273	-0.089	NOT4A
AT4G00930	Funiculus	-0.613065	0.083	0.164	7.56469e-09	0.000176817	-0.081	CIP4.1
AT5G02540	Funiculus	0.655252	0.118	0.069	7.57073e-09	0.000176958	0.049	NA
AT1G69690	Funiculus	3.4822	0.015	0.003	7.64602e-09	0.000178718	0.012	AtTCP15,TCP15
AT4G27740	Funiculus	4.43476	0.011	0.002	7.66159e-09	0.000179082	0.009	NA
AT1G70920	Funiculus	1.28726	0.032	0.01	7.82019e-09	0.000182789	0.022	ATHB18,HB18
ATCG00100	Funiculus	0.943355	0.157	0.092	7.91907e-09	0.0001851	0.065	NA
AT2G35920	Funiculus	-0.777468	0.047	0.11	7.99618e-09	0.000186903	-0.063	NA
AT3G48980	Funiculus	-2.88612	0.005	0.043	8.07935e-09	0.000188847	-0.038	NA
AT1G28660	Funiculus	-2.70419	0.006	0.044	8.10377e-09	0.000189418	-0.038	NA
AT2G27830	Funiculus	2.59978	0.011	0.002	8.13778e-09	0.000190213	0.009	NA
AT2G01120	Funiculus	-1.19836	0.026	0.085	8.20962e-09	0.000191892	-0.059	ATORC4,ORC4
AT1G70900	Funiculus	1.70774	0.035	0.011	8.27632e-09	0.000193451	0.024	NA
AT1G19670	Funiculus	2.53296	0.018	0.004	8.43773e-09	0.000197223	0.014	ATCLH1,ATHCOR1,CLH1,CORI1
AT5G17930	Funiculus	-0.737376	0.083	0.158	8.48422e-09	0.00019831	-0.075	NA
AT5G13960	Funiculus	-1.17934	0.035	0.096	8.56861e-09	0.000200283	-0.061	KYP,SDG33,SUVH4
AT1G20550	Funiculus	-1.02822	0.086	0.159	8.60705e-09	0.000201181	-0.073	NA
AT5G49280	Funiculus	0.932105	0.06	0.025	8.65322e-09	0.00020226	0.035	NA
AT2G03340	Funiculus	1.59505	0.028	0.008	8.8064e-09	0.000205841	0.02	WRKY3
AT5G08260	Funiculus	-0.906707	0.163	0.239	8.84111e-09	0.000206652	-0.076	scpl35
AT5G54400	Funiculus	-1.19478	0.035	0.088	9.18243e-09	0.00021463	-0.053	NA
AT4G02830	Funiculus	-2.2897	0.017	0.059	9.37122e-09	0.000219043	-0.042	NA
AT1G17100	Funiculus	-1.84232	0.03	0.086	9.3858e-09	0.000219384	-0.056	AtHBP1,cHBP1,HBP1,SOUL1
AT5G05180	Funiculus	-2.85223	0.01	0.059	9.41428e-09	0.000220049	-0.049	NA
AT5G17670	Funiculus	-1.2537	0.035	0.091	9.41467e-09	0.000220058	-0.056	NA
AT3G25717	Funiculus	1.36411	0.023	0.008	9.58193e-09	0.000223968	0.015	DVL6,RTFL16
AT4G36970	Funiculus	-1.67275	0.016	0.06	9.68028e-09	0.000226267	-0.044	NA
AT4G31900	Funiculus	-3.8718	0.002	0.049	9.73415e-09	0.000227526	-0.047	CHR7,PKR2
AT1G08600	Funiculus	-0.403237	0.214	0.307	9.936e-09	0.000232244	-0.093	ATRX,CHR20
AT5G02810	Funiculus	-0.382628	0.243	0.331	9.96337e-09	0.000232884	-0.088	APRR7,PRR7
AT5G45510	Funiculus	1.19545	0.111	0.061	9.97211e-09	0.000233088	0.05	NA
AT3G15730	Funiculus	0.760236	0.257	0.182	9.98164e-09	0.000233311	0.075	PLD,PLDALPHA1
AT1G59610	Funiculus	-0.450992	0.192	0.289	1.00046e-08	0.000233848	-0.097	ADL3,CF1,DL3,DRP2B
AT5G20300	Funiculus	-0.85239	0.038	0.096	1.02174e-08	0.000238822	-0.058	Toc90
AT3G58220	Funiculus	-0.556928	0.127	0.21	1.02799e-08	0.000240281	-0.083	NA
AT4G24970	Funiculus	-2.0703	0.009	0.052	1.03622e-08	0.000242207	-0.043	AtMORC7
AT5G59845	Funiculus	-1.48929	0.057	0.112	1.05897e-08	0.000247523	-0.055	GASA10
AT3G63480	Funiculus	-1.89069	0.007	0.046	1.06264e-08	0.00024838	-0.039	AtKin-1,AtPSS1,Kin-1
AT4G15920	Funiculus	2.28271	0.017	0.004	1.06438e-08	0.000248789	0.013	AtSWEET17,SWEET17
AT3G61470	Funiculus	0.95663	0.151	0.083	1.07945e-08	0.000252311	0.068	LHCA2
AT5G48720	Funiculus	-1.2442	0.044	0.1	1.08426e-08	0.000253434	-0.056	XRI,XRI1
AT1G60640	Funiculus	-0.558993	0.124	0.218	1.09209e-08	0.000255265	-0.094	NA
AT2G37760	Funiculus	-1.47977	0.028	0.075	1.09284e-08	0.000255439	-0.047	AKR4C8
AT5G16210	Funiculus	-0.505058	0.14	0.228	1.10565e-08	0.000258434	-0.088	NA
ATCG00790	Funiculus	0.790879	0.355	0.288	1.10874e-08	0.000259156	0.067	RPL16
AT2G45200	Funiculus	-0.704264	0.089	0.173	1.1181e-08	0.000261344	-0.084	ATGOS12,GOS12
AT4G08870	Funiculus	2.31492	0.033	0.011	1.12396e-08	0.000262714	0.022	ARGAH2
AT3G49210	Funiculus	2.5903	0.027	0.009	1.12514e-08	0.00026299	0.018	WSD6
AT4G18020	Funiculus	-1.15368	0.094	0.154	1.16078e-08	0.000271321	-0.06	APRR2,PRR2
AT5G48380	Funiculus	1.23843	0.058	0.026	1.16693e-08	0.000272758	0.032	BIR1
AT5G01630	Funiculus	-2.29956	0.006	0.048	1.18446e-08	0.000276855	-0.042	ATBRCA2(V),BRCA2(V),BRCA2B
AT2G25060	Funiculus	-1.92824	0.024	0.067	1.18452e-08	0.000276869	-0.043	AtENODL14,ENODL14
AT3G22440	Funiculus	0.873915	0.197	0.126	1.19126e-08	0.000278445	0.071	NA
AT1G16800	Funiculus	-0.798358	0.06	0.134	1.20655e-08	0.000282018	-0.074	NA
AT3G62120	Funiculus	-0.678797	0.123	0.201	1.22855e-08	0.000287162	-0.078	AtProRS-Cyt,ProRS-Cyt
AT4G14096	Funiculus	1.39794	0.072	0.034	1.23395e-08	0.000288424	0.038	NA
AT3G29030	Funiculus	-2.76693	0.009	0.046	1.2464e-08	0.000291334	-0.037	ATEXP5,ATEXPA5,ATHEXP,EXP5,EXPA5
AT1G77320	Funiculus	-1.09493	0.035	0.093	1.24655e-08	0.000291369	-0.058	MEI1
AT1G51070	Funiculus	1.05151	0.113	0.058	1.25085e-08	0.000292373	0.055	bHLH115
AT2G36410	Funiculus	1.21186	0.086	0.045	1.2562e-08	0.000293624	0.041	NA
AT1G53400	Funiculus	-0.891143	0.052	0.108	1.25783e-08	0.000294004	-0.056	NA
AT2G03280	Funiculus	-1.18251	0.04	0.104	1.28281e-08	0.000299845	-0.064	RRT3
AT3G04160	Funiculus	-0.39085	0.095	0.17	1.28889e-08	0.000301265	-0.075	NA
AT1G27630	Funiculus	-0.421776	0.157	0.249	1.28921e-08	0.000301339	-0.092	CYCT1;3
AT1G44780	Funiculus	-1.32379	0.036	0.103	1.3282e-08	0.000310453	-0.067	NA
AT5G23890	Funiculus	-0.709407	0.108	0.194	1.34083e-08	0.000313406	-0.086	NA
AT2G23580	Funiculus	-4.60947	0.004	0.033	1.37905e-08	0.000322339	-0.029	ABE4,ATMES4,MES4
AT5G21090	Funiculus	0.729446	0.281	0.205	1.37976e-08	0.000322505	0.076	NA
AT5G14180	Funiculus	-8.43689	0	0.033	1.39832e-08	0.000326843	-0.033	MPL1
AT5G13690	Funiculus	-0.805184	0.092	0.168	1.40132e-08	0.000327545	-0.076	CYL1,NAGLU
AT3G07700	Funiculus	-1.21377	0.058	0.122	1.42024e-08	0.000331967	-0.064	abc1k7,AtSIA1,SIA1
AT3G11720	Funiculus	-1.157	0.054	0.119	1.4214e-08	0.000332239	-0.065	NA
AT2G46180	Funiculus	-0.550754	0.099	0.178	1.43361e-08	0.000335093	-0.079	GC4
AT5G20150	Funiculus	1.63045	0.096	0.053	1.44815e-08	0.00033849	0.043	ATSPX1,SPX1
AT5G03530	Funiculus	-1.38171	0.044	0.098	1.4546e-08	0.000339998	-0.054	ATRAB,ATRAB18B,ATRABC2A,RABC2A
AT3G56160	Funiculus	-0.817259	0.072	0.142	1.456e-08	0.000340326	-0.07	NA
AT2G01220	Funiculus	-0.46749	0.136	0.22	1.45856e-08	0.000340924	-0.084	NA
AT4G14310	Funiculus	-2.71292	0.006	0.049	1.47633e-08	0.000345078	-0.043	NA
AT5G08415	Funiculus	-1.3785	0.033	0.102	1.49224e-08	0.000348797	-0.069	LIP1
AT5G46760	Funiculus	1.51711	0.069	0.028	1.51004e-08	0.000352957	0.041	MYC3
AT4G26600	Funiculus	-1.60944	0.021	0.083	1.52781e-08	0.00035711	-0.062	AtTRM4d,NOP2B,TRM4d
AT1G69840	Funiculus	0.641004	0.245	0.169	1.5315e-08	0.000357973	0.076	AtHIR1
AT1G60940	Funiculus	-0.760672	0.163	0.242	1.53395e-08	0.000358545	-0.079	SNRK2-10,SNRK2.10,SRK2B
AT4G17620	Funiculus	-0.618476	0.078	0.152	1.54638e-08	0.000361452	-0.074	DXO1
AT5G48150	Funiculus	1.46799	0.045	0.016	1.56907e-08	0.000366755	0.029	PAT1
AT5G62570	Funiculus	0.977451	0.217	0.148	1.57554e-08	0.000368266	0.069	CBP60a
AT1G19870	Funiculus	-0.637272	0.174	0.258	1.63826e-08	0.000382926	-0.084	IQD32
AT2G39870	Funiculus	0.886614	0.155	0.088	1.65159e-08	0.000386042	0.067	NA
AT3G12560	Funiculus	-0.605923	0.12	0.2	1.66237e-08	0.000388562	-0.08	ATTBP2,TRFL9
AT5G33300	Funiculus	-4.74385	0.002	0.05	1.69246e-08	0.000395595	-0.048	NA
AT5G39440	Funiculus	-2.4243	0.005	0.047	1.7433e-08	0.00040748	-0.042	SnRK1.3
AT1G74160	Funiculus	-0.980476	0.095	0.166	1.74408e-08	0.000407661	-0.071	LNG3,TRM4
AT1G22160	Funiculus	1.11611	0.088	0.043	1.76999e-08	0.000413718	0.045	NA
AT2G42365	Funiculus	-1.0198	0.035	0.093	1.77608e-08	0.000415142	-0.058	NA
AT3G06670	Funiculus	-0.440238	0.163	0.259	1.80824e-08	0.000422658	-0.096	PSY2L,SMEK1
AT1G62340	Funiculus	-4.69161	0.004	0.041	1.83042e-08	0.000427843	-0.037	ALE,ALE1
AT2G20465	Funiculus	1.13107	0.068	0.032	1.85408e-08	0.000433373	0.036	NA
AT2G18230	Funiculus	1.14666	0.152	0.093	1.85443e-08	0.000433454	0.059	AtPPa2,PPa2
AT3G20200	Funiculus	-1.09357	0.024	0.078	1.8733e-08	0.000437866	-0.054	NA
AT5G04560	Funiculus	-0.390516	0.2	0.298	1.90471e-08	0.000445206	-0.098	DME,EMB1649
AT4G10030	Funiculus	-1.03234	0.038	0.094	1.90878e-08	0.000446158	-0.056	ABHD11
AT4G39390	Funiculus	-0.976233	0.062	0.125	1.91069e-08	0.000446605	-0.063	ATNST-KT1,NST-K1,URGT4
AT2G19600	Funiculus	-0.687593	0.084	0.153	1.96857e-08	0.000460135	-0.069	ATKEA4,KEA4
AT5G16390	Funiculus	-0.601897	0.108	0.179	1.98276e-08	0.000463451	-0.071	BCCP,BCCP-1,BCCP1,CAC1,CAC1-A,CAC1A
AT3G25600	Funiculus	2.58451	0.016	0.004	2.04724e-08	0.000478521	0.012	CML16
AT3G42670	Funiculus	-2.32942	0.027	0.078	2.08378e-08	0.000487064	-0.051	CHR38,CLSY,CLSY1
AT3G17390	Funiculus	0.719782	0.349	0.284	2.11759e-08	0.000494965	0.065	AtSAMS3,MAT4,MTO3,SAMS3
AT3G15990	Funiculus	-1.08713	0.068	0.135	2.1212e-08	0.00049581	-0.067	SPDT,SULTR3;4
AT2G39010	Funiculus	1.61566	0.068	0.035	2.12916e-08	0.000497671	0.033	PIP2;6,PIP2E
AT3G14230	Funiculus	1.11863	0.204	0.13	2.14285e-08	0.000500869	0.074	RAP2.2
AT5G25170	Funiculus	1.28596	0.026	0.007	2.1462e-08	0.000501653	0.019	NA
AT5G61570	Funiculus	-1.1613	0.044	0.106	2.14979e-08	0.000502492	-0.062	NA
AT1G58440	Funiculus	-1.67569	0.023	0.069	2.17764e-08	0.000509002	-0.046	DRY2,SQE1,XF1
AT5G41040	Funiculus	-4.20116	0.007	0.039	2.304e-08	0.000538538	-0.032	ASFT,HHT,RWP1
AT4G15200	Funiculus	-1.49002	0.094	0.192	2.33575e-08	0.000545958	-0.098	AFH3,FH3
AT5G56580	Funiculus	-3.77707	0.001	0.033	2.35452e-08	0.000550346	-0.032	ANQ1,ATMKK6,MKK6,SUMM4
AT3G17840	Funiculus	-2.15651	0.012	0.053	2.36494e-08	0.000552782	-0.041	RLK902
AT4G24580	Funiculus	-2.44521	0.01	0.052	2.37655e-08	0.000555494	-0.042	REN1
AT5G14970	Funiculus	-0.758245	0.088	0.16	2.39151e-08	0.000558991	-0.072	NA
AT2G40670	Funiculus	-4.27968	0.001	0.029	2.39501e-08	0.000559811	-0.028	ARR16,RR16
AT3G42850	Funiculus	-1.41233	0.016	0.059	2.43456e-08	0.000569054	-0.043	ARA2
AT1G26450	Funiculus	0.878277	0.041	0.014	2.50243e-08	0.000584917	0.027	NA
AT2G35620	Funiculus	-0.857105	0.088	0.156	2.54363e-08	0.000594548	-0.068	FEI2
AT1G34430	Funiculus	-1.28833	0.044	0.105	2.57065e-08	0.000600864	-0.061	EMB3003
AT4G35880	Funiculus	-1.32543	0.032	0.083	2.612e-08	0.00061053	-0.051	NA
AT5G48600	Funiculus	-1.85778	0.022	0.073	2.6449e-08	0.000618218	-0.051	ATCAP-C,ATSMC3,ATSMC4,SMC3,SMC4
AT2G43360	Funiculus	-1.2502	0.05	0.113	2.64679e-08	0.000618661	-0.063	BIO2,BIOB,EMB49
AT2G02120	Funiculus	-3.33969	0.005	0.043	2.65616e-08	0.000620852	-0.038	LCR70,PDF2.1
AT1G14685	Funiculus	-0.430443	0.151	0.232	2.71256e-08	0.000634034	-0.081	ATBPC2,BBR/BPC2,BPC2
AT5G66900	Funiculus	1.73411	0.044	0.015	2.74555e-08	0.000641745	0.029	NRG1.1
AT1G27380	Funiculus	2.92565	0.01	0.001	2.76507e-08	0.000646307	0.009	RIC2
AT4G03140	Funiculus	2.99089	0.012	0.002	2.82325e-08	0.000659907	0.01	NA
AT5G17910	Funiculus	0.828557	0.169	0.113	2.83175e-08	0.000661893	0.056	NA
AT2G23230	Funiculus	-8.67435	0	0.028	2.8623e-08	0.000669034	-0.028	NA
AT1G65370	Funiculus	-0.635804	0.494	0.569	2.90039e-08	0.000677938	-0.075	NA
AT5G25560	Funiculus	-0.321965	0.421	0.521	2.90066e-08	0.000678001	-0.1	NA
AT1G12860	Funiculus	-1.85024	0.017	0.071	2.91088e-08	0.000680389	-0.054	ICE2,SCRM2
AT1G05230	Funiculus	-1.58816	0.063	0.135	2.91968e-08	0.000682445	-0.072	HDG2
AT2G30500	Funiculus	-1.9537	0.032	0.095	2.92306e-08	0.000683236	-0.063	NET4B
AT1G17810	Funiculus	-8.10477	0	0.029	2.93642e-08	0.000686358	-0.029	BETA-TIP,TIP3.2,TIP3;2
AT4G36080	Funiculus	-0.515215	0.111	0.179	2.93657e-08	0.000686394	-0.068	TRA1b
AT4G14740	Funiculus	0.851136	0.08	0.041	2.94655e-08	0.000688727	0.039	FL3
AT1G66980	Funiculus	1.37702	0.052	0.022	2.95302e-08	0.000690239	0.03	GDPDL2,SNC4
AT3G05490	Funiculus	0.785465	0.186	0.125	2.98633e-08	0.000698025	0.061	RALFL22
AT3G12630	Funiculus	0.946965	0.161	0.105	3.00017e-08	0.00070126	0.056	SAP5
AT1G10760	Funiculus	-0.503972	0.246	0.339	3.00387e-08	0.000702124	-0.093	GWD,GWD1,SEX1,SOP,SOP1
ATMG00070	Funiculus	1.1689	0.067	0.034	3.00404e-08	0.000702165	0.033	NAD9
AT3G26440	Funiculus	-2.49474	0.024	0.083	3.03271e-08	0.000708866	-0.059	NA
AT2G20550	Funiculus	1.58511	0.028	0.009	3.08172e-08	0.000720322	0.019	NA
AT1G52510	Funiculus	-1.01079	0.044	0.105	3.10138e-08	0.000724917	-0.061	NA
AT1G64700	Funiculus	1.93705	0.017	0.004	3.11024e-08	0.000726989	0.013	NA
AT3G15810	Funiculus	1.89633	0.029	0.01	3.11996e-08	0.00072926	0.019	NA
AT1G03040	Funiculus	0.7494	0.342	0.267	3.13791e-08	0.000733456	0.075	bHLH007,PFB2
AT1G51355	Funiculus	-1.48248	0.019	0.069	3.14554e-08	0.000735239	-0.05	SMR9
AT3G49645	Funiculus	-0.969685	0.055	0.113	3.21868e-08	0.000752334	-0.058	NA
AT1G67560	Funiculus	1.46304	0.047	0.02	3.23062e-08	0.000755125	0.027	ATLOX6,LOX6
AT1G70300	Funiculus	-2.23218	0.009	0.048	3.26367e-08	0.000762849	-0.039	KUP6
AT1G01920	Funiculus	-0.80772	0.038	0.112	3.27062e-08	0.000764474	-0.074	NA
AT5G47560	Funiculus	0.969298	0.102	0.058	3.41825e-08	0.000798982	0.044	ATSDAT,ATTDT,TDT
AT2G28620	Funiculus	-2.71623	0.009	0.051	3.43194e-08	0.000802181	-0.042	RSW7
AT1G18210	Funiculus	0.765534	0.146	0.091	3.44249e-08	0.000804648	0.055	NA
AT3G02630	Funiculus	-0.830677	0.072	0.13	3.46328e-08	0.000809506	-0.058	AAD5
AT2G21520	Funiculus	-0.371578	0.215	0.307	3.47591e-08	0.000812458	-0.092	NA
AT2G21490	Funiculus	-8.72482	0	0.03	3.48188e-08	0.000813855	-0.03	LEA
AT1G75120	Funiculus	-2.64993	0.015	0.054	3.52618e-08	0.000824209	-0.039	RRA1
AT1G66460	Funiculus	-3.23097	0.005	0.055	3.54589e-08	0.000828816	-0.05	NA
AT4G36220	Funiculus	-3.06248	0.005	0.043	3.58744e-08	0.000838529	-0.038	CYP84A1,F5H,FAH1
AT2G14690	Funiculus	-5.04349	0.002	0.019	3.63201e-08	0.000848945	-0.017	NA
AT4G36120	Funiculus	-1.32615	0.044	0.108	3.74672e-08	0.000875757	-0.064	NA
AT5G51410	Funiculus	-0.651264	0.101	0.171	3.76607e-08	0.000880282	-0.07	LUC7RL
AT4G27480	Funiculus	2.72243	0.034	0.011	3.80849e-08	0.000890197	0.023	NA
AT5G46315	Funiculus	-0.721418	0.056	0.116	3.81957e-08	0.000892786	-0.06	NA
AT1G15410	Funiculus	-1.68495	0.023	0.074	3.83145e-08	0.000895564	-0.051	NA
AT2G41040	Funiculus	-2.49401	0.012	0.049	3.84064e-08	0.000897711	-0.037	NA
AT5G50720	Funiculus	1.6827	0.027	0.008	3.84959e-08	0.000899802	0.019	ATHVA22E,HVA22E
AT5G52950	Funiculus	-1.81607	0.012	0.062	3.85843e-08	0.00090187	-0.05	NA
AT1G65060	Funiculus	-1.71058	0.075	0.165	3.87759e-08	0.000906347	-0.09	4CL3
AT2G21510	Funiculus	-1.60474	0.015	0.061	3.88162e-08	0.00090729	-0.046	NA
AT1G34320	Funiculus	-0.567351	0.1	0.174	3.90784e-08	0.000913418	-0.074	PSI1
AT3G47950	Funiculus	-1.65343	0.012	0.054	4.02355e-08	0.000940464	-0.042	AHA4,HA4
AT1G79600	Funiculus	-0.808766	0.064	0.133	4.1424e-08	0.000968246	-0.069	ABC1K3
AT5G42800	Funiculus	-0.334307	0.248	0.187	4.15771e-08	0.000971822	0.061	DFR,M318,TT3
AT1G52500	Funiculus	-0.531054	0.142	0.229	4.15851e-08	0.00097201	-0.087	ATFPG-1,ATFPG-2,ATMMH-1,ATMMH-2,FPG-1,FPG-2,MMH,MMH-1,MMH-2
AT1G05270	Funiculus	-0.721662	0.092	0.162	4.16602e-08	0.000973765	-0.07	NA
AT2G47070	Funiculus	0.811	0.163	0.104	4.16897e-08	0.000974454	0.059	SPL1
AT1G14840	Funiculus	-1.09867	0.044	0.101	4.20176e-08	0.00098212	-0.057	ATMAP70-4,MAP70-4
AT3G45600	Funiculus	1.27323	0.08	0.04	4.26323e-08	0.000996488	0.04	TET3
AT1G33700	Funiculus	-2.59357	0.013	0.05	4.28096e-08	0.00100063	-0.037	NA
AT2G40660	Funiculus	-0.774553	0.079	0.149	4.31447e-08	0.00100846	-0.07	NA
AT2G25840	Funiculus	-1.2064	0.03	0.084	4.33087e-08	0.0010123	-0.054	OVA4
AT5G55240	Funiculus	-8.43239	0	0.029	4.38155e-08	0.00102414	-0.029	ATPXG2
AT4G29520	Funiculus	-1.19207	0.069	0.147	4.41224e-08	0.00103132	-0.078	SES1
AT2G31902	Funiculus	-0.587458	0.075	0.138	4.42508e-08	0.00103432	-0.063	NA
AT1G79610	Funiculus	-0.307575	0.165	0.25	4.43503e-08	0.00103664	-0.085	ATNHX6,NHX6
AT3G03020	Funiculus	1.43755	0.08	0.038	4.46245e-08	0.00104305	0.042	NA
AT2G01420	Funiculus	2.29838	0.011	0.002	4.49621e-08	0.00105095	0.009	ATPIN4,PIN4
AT1G59710	Funiculus	-1.56751	0.016	0.066	4.50486e-08	0.00105297	-0.05	NA
AT1G47840	Funiculus	-7.82201	0	0.03	4.57211e-08	0.00106869	-0.03	HXK3
AT1G21560	Funiculus	-1.25746	0.043	0.097	4.60212e-08	0.0010757	-0.054	NA
AT1G79630	Funiculus	-1.32684	0.047	0.097	4.63512e-08	0.00108341	-0.05	NA
AT4G24780	Funiculus	2.08839	0.027	0.007	4.72541e-08	0.00110452	0.02	PLL19
AT5G37660	Funiculus	1.24262	0.026	0.007	4.82649e-08	0.00112814	0.019	PDLP7
AT1G05830	Funiculus	-0.488989	0.099	0.179	4.9089e-08	0.00114741	-0.08	ATX2,SDG30
AT1G13605	Funiculus	0.921808	0.107	0.063	4.93719e-08	0.00115402	0.044	NA
AT4G36610	Funiculus	-5.36677	0.002	0.028	4.94513e-08	0.00115588	-0.026	NA
AT3G29360	Funiculus	0.956288	0.123	0.071	5.0489e-08	0.00118013	0.052	UGD2
AT1G32540	Funiculus	-1.92857	0.041	0.086	5.05463e-08	0.00118147	-0.045	LOL1
AT5G22050	Funiculus	1.11158	0.102	0.056	5.08198e-08	0.00118786	0.046	NA
AT2G35880	Funiculus	-1.26183	0.072	0.137	5.09143e-08	0.00119007	-0.065	WDL4
AT2G36200	Funiculus	-1.68677	0.009	0.052	5.09885e-08	0.0011918	-0.043	NA
AT4G31840	Funiculus	-1.4689	0.03	0.079	5.14102e-08	0.00120166	-0.049	AtENODL15,ENODL15
AT3G11964	Funiculus	-0.544574	0.116	0.205	5.21655e-08	0.00121932	-0.089	RRP5
AT3G01460	Funiculus	-0.728612	0.108	0.178	5.23834e-08	0.00122441	-0.07	ATMBD9,MBD9
AT1G73210	Funiculus	-1.27916	0.044	0.108	5.24498e-08	0.00122596	-0.064	NA
AT3G10860	Funiculus	0.844163	0.193	0.12	5.30481e-08	0.00123995	0.073	NA
AT3G28917	Funiculus	0.758782	0.2	0.133	5.35736e-08	0.00125223	0.067	MIF2
AT3G22380	Funiculus	0.433657	0.55	0.482	5.39162e-08	0.00126024	0.068	TIC
AT2G48030	Funiculus	-0.876395	0.045	0.114	5.39633e-08	0.00126134	-0.069	NA
AT1G55320	Funiculus	-2.3228	0.015	0.063	5.45891e-08	0.00127597	-0.048	AAE18
AT2G44540	Funiculus	1.13775	0.09	0.044	5.47575e-08	0.0012799	0.046	AtGH9B9,GH9B9
AT4G27760	Funiculus	-1.36849	0.026	0.072	5.55698e-08	0.00129889	-0.046	FEY,FEY3
AT4G12460	Funiculus	-0.811743	0.134	0.217	5.56084e-08	0.00129979	-0.083	ORP2B
AT3G48440	Funiculus	-0.899993	0.062	0.124	5.64544e-08	0.00131957	-0.062	NA
AT5G60800	Funiculus	-1.65245	0.047	0.102	5.68818e-08	0.00132956	-0.055	AtHMP53,HIPP3
AT1G32930	Funiculus	-1.0202	0.056	0.122	5.74013e-08	0.0013417	-0.066	AtGALT31A,GALT31A
AT4G22770	Funiculus	-1.52887	0.033	0.08	5.77656e-08	0.00135021	-0.047	AHL2
AT5G41080	Funiculus	-0.870262	0.122	0.188	5.8152e-08	0.00135924	-0.066	AtGDPD2,GDPD2
AT1G27680	Funiculus	-1.1691	0.03	0.079	5.85242e-08	0.00136794	-0.049	APL2
AT3G56130	Funiculus	-0.848031	0.117	0.194	5.87881e-08	0.00137411	-0.077	BADC1,BLP3
AT1G55260	Funiculus	0.301789	0.182	0.125	5.90317e-08	0.00137981	0.057	LTPG6
AT2G25420	Funiculus	-0.857154	0.047	0.103	5.90545e-08	0.00138034	-0.056	RWD40
AT2G36640	Funiculus	-8.41826	0	0.033	5.91561e-08	0.00138271	-0.033	ATECP63,ECP63
AT1G53520	Funiculus	-1.83327	0.016	0.062	5.94685e-08	0.00139002	-0.046	AtFAP3,FAP3
AT3G63460	Funiculus	-0.360716	0.157	0.238	5.96197e-08	0.00139355	-0.081	SEC31B
AT2G37260	Funiculus	-2.30591	0.022	0.078	6.30048e-08	0.00147268	-0.056	ATWRKY44,DSL1,TTG2,WRKY44
AT3G43610	Funiculus	-0.767883	0.071	0.139	6.30128e-08	0.00147286	-0.068	NA
AT4G32850	Funiculus	-0.287812	0.426	0.528	6.32534e-08	0.00147849	-0.102	nPAP,PAP(IV),PAPS4
AT5G59700	Funiculus	1.7337	0.044	0.018	6.3428e-08	0.00148257	0.026	NA
AT1G64625	Funiculus	1.8514	0.028	0.009	6.47887e-08	0.00151437	0.019	FST,LHL3,LL1
AT2G29890	Funiculus	-0.913699	0.066	0.123	6.58358e-08	0.00153885	-0.057	ATVLN1,VLN1
AT3G11620	Funiculus	-0.720076	0.062	0.116	6.59129e-08	0.00154065	-0.054	NA
AT2G06210	Funiculus	-0.617524	0.123	0.204	6.62243e-08	0.00154793	-0.081	ELF8,NRF2,VIP6
AT4G34870	Funiculus	0.776808	0.26	0.189	6.71598e-08	0.00156979	0.071	ATCYP1,ROC5
AT2G21440	Funiculus	-0.556375	0.063	0.126	6.79677e-08	0.00158868	-0.063	NA
AT1G05557	Funiculus	-1.27818	0.016	0.06	6.81191e-08	0.00159221	-0.044	NA
AT3G12550	Funiculus	-0.855966	0.072	0.134	6.90012e-08	0.00161284	-0.062	FDM3
AT2G42840	Funiculus	-3.25333	0.007	0.045	6.93694e-08	0.00162144	-0.038	PDF1
AT2G34590	Funiculus	-0.950834	0.056	0.118	6.94391e-08	0.00162307	-0.062	NA
AT4G02660	Funiculus	-2.03486	0.015	0.067	6.96956e-08	0.00162907	-0.052	BCHA2
AT5G59880	Funiculus	0.794219	0.182	0.118	6.97161e-08	0.00162954	0.064	ADF3
AT5G24280	Funiculus	0.76732	0.234	0.166	7.03733e-08	0.00164491	0.068	GMI1
AT1G67530	Funiculus	1.35344	0.072	0.035	7.14288e-08	0.00166958	0.037	PUB7
AT1G58100	Funiculus	1.11429	0.092	0.051	7.19377e-08	0.00168147	0.041	AtTCP8,TCP8
AT4G17730	Funiculus	-0.79534	0.047	0.096	7.28871e-08	0.00170366	-0.049	ATSYP23,SYP23
AT2G47630	Funiculus	-1.18016	0.05	0.116	7.33031e-08	0.00171339	-0.066	MAGL9
AT1G64640	Funiculus	2.11268	0.027	0.007	7.3555e-08	0.00171928	0.02	AtENODL8,ENODL8
AT4G35070	Funiculus	-5.06712	0.002	0.038	7.4316e-08	0.00173706	-0.036	NA
AT1G14360	Funiculus	-1.20061	0.047	0.108	7.43843e-08	0.00173866	-0.061	ATUTR3,UTR3
AT3G57720	Funiculus	2.36342	0.03	0.01	7.46733e-08	0.00174541	0.02	ZRK2
AT4G39050	Funiculus	-0.645402	0.111	0.185	7.48841e-08	0.00175034	-0.074	Kin7.4
AT3G51240	Funiculus	-0.830327	0.23	0.322	7.48994e-08	0.0017507	-0.092	F3'H,F3H,TT6
AT1G20060	Funiculus	-1.67328	0.013	0.058	7.61247e-08	0.00177934	-0.045	NA
AT5G08760	Funiculus	-2.74741	0.013	0.055	7.6804e-08	0.00179522	-0.042	STMP8
AT5G36220	Funiculus	2.36127	0.016	0.004	7.75541e-08	0.00181275	0.012	CYP81D1,CYP91A1
AT3G14760	Funiculus	-2.50294	0.013	0.049	7.8103e-08	0.00182558	-0.036	NA
AT2G47400	Funiculus	0.649435	0.224	0.143	7.87642e-08	0.00184103	0.081	CP12,CP12-1
ATCG01020	Funiculus	0.804525	0.176	0.111	7.88956e-08	0.0018441	0.065	RPL32
AT1G69410	Funiculus	0.824825	0.176	0.105	7.9343e-08	0.00185456	0.071	ATELF5A-3,ELF5A-3
AT5G25620	Funiculus	0.848055	0.119	0.069	8.10191e-08	0.00189374	0.05	AtYUC6,YUC6
AT1G24070	Funiculus	-1.41195	0.063	0.13	8.10408e-08	0.00189425	-0.067	ATCSLA10,CSLA10
AT5G22794	Funiculus	-1.76584	0.019	0.07	8.17535e-08	0.00191091	-0.051	NA
AT5G17850	Funiculus	1.12672	0.021	0.005	8.18062e-08	0.00191214	0.016	CCX2
AT2G05300	Funiculus	-1.37329	0.022	0.062	8.28826e-08	0.0019373	-0.04	NA
AT4G16970	Funiculus	-2.87504	0.006	0.051	8.32014e-08	0.00194475	-0.045	NA
AT5G16810	Funiculus	-1.07424	0.047	0.102	8.32778e-08	0.00194653	-0.055	NA
ATCG00770	Funiculus	0.809885	0.144	0.091	8.41577e-08	0.0019671	0.053	RPS8
AT5G67300	Funiculus	0.767797	0.176	0.114	8.43813e-08	0.00197233	0.062	ATMYB44,ATMYBR1,MYB44,MYBR1
AT5G13560	Funiculus	-0.751217	0.067	0.135	8.51261e-08	0.00198974	-0.068	NA
AT3G05320	Funiculus	-1.8735	0.018	0.059	8.51758e-08	0.0019909	-0.041	AtOFT1,OFT1
AT1G78650	Funiculus	-0.979131	0.026	0.082	8.67005e-08	0.00202654	-0.056	POLD3
AT3G04380	Funiculus	-1.86359	0.015	0.061	8.78585e-08	0.00205361	-0.046	SDG31,SUVR4
AT5G43780	Funiculus	1.75149	0.038	0.014	8.7891e-08	0.00205437	0.024	APS4,ATPS4
AT1G05910	Funiculus	-0.781873	0.074	0.138	8.79864e-08	0.00205659	-0.064	BRAT1
AT4G32420	Funiculus	-0.48864	0.135	0.221	8.82975e-08	0.00206387	-0.086	NA
AT1G29465	Funiculus	1.39502	0.049	0.021	8.88085e-08	0.00207581	0.028	NA
AT1G77760	Funiculus	-1.78967	0.007	0.039	8.97552e-08	0.00209794	-0.032	GNR1,NIA1,NR1
AT1G67850	Funiculus	-3.13595	0.013	0.059	9.10852e-08	0.00212903	-0.046	NA
AT5G16450	Funiculus	1.04335	0.092	0.052	9.21218e-08	0.00215326	0.04	NA
AT4G22130	Funiculus	-0.953854	0.064	0.128	9.33943e-08	0.002183	-0.064	SRF8
AT3G24605	Funiculus	-7.41763	0	0.032	9.38242e-08	0.00219305	-0.032	NA
AT5G57330	Funiculus	0.930049	0.106	0.063	9.41666e-08	0.00220105	0.043	NA
AT4G23890	Funiculus	1.36796	0.036	0.013	9.54288e-08	0.00223055	0.023	CRR31,NdhS
AT4G09160	Funiculus	-1.87196	0.007	0.051	9.60322e-08	0.00224466	-0.044	PATL5
AT2G23090	Funiculus	0.799393	0.263	0.182	9.67576e-08	0.00226161	0.081	NA
AT1G75680	Funiculus	-0.777152	0.089	0.152	9.77717e-08	0.00228532	-0.063	AtGH9B7,GH9B7
AT1G42430	Funiculus	-1.7125	0.018	0.068	9.90956e-08	0.00231626	-0.05	ESV1
AT1G69770	Funiculus	-1.464	0.033	0.097	9.93898e-08	0.00232314	-0.064	CMT3
AT1G70680	Funiculus	1.69967	0.024	0.007	1.02429e-07	0.00239417	0.017	NA
AT1G25400	Funiculus	1.75461	0.027	0.008	1.03199e-07	0.00241218	0.019	NA
AT3G03230	Funiculus	-1.88992	0.007	0.043	1.03409e-07	0.00241708	-0.036	NA
AT1G31940	Funiculus	1.40701	0.04	0.015	1.03423e-07	0.00241741	0.025	NA
AT3G15890	Funiculus	-1.72929	0.019	0.063	1.03876e-07	0.00242801	-0.044	NA
AT1G54360	Funiculus	-0.971238	0.063	0.123	1.04402e-07	0.00244029	-0.06	TAF6B,TAF6B1,TAF6B2,TAF6B4
AT1G29630	Funiculus	-1.18822	0.01	0.058	1.04943e-07	0.00245295	-0.048	NA
AT2G23260	Funiculus	-5.57987	0.002	0.032	1.0534e-07	0.00246222	-0.03	UGT84B1
AT2G25170	Funiculus	-0.436314	0.203	0.295	1.06697e-07	0.00249393	-0.092	CHD3,CHR6,CKH2,EPP1,GYM,HRB2,LWR1,PKL,SSL2
AT3G28360	Funiculus	-3.58316	0.006	0.046	1.06743e-07	0.00249502	-0.04	ABCB16,PGP16
AT5G40170	Funiculus	3.13682	0.01	0.002	1.07327e-07	0.00250867	0.008	AtRLP54,RLP54
AT3G13900	Funiculus	-2.99189	0.006	0.049	1.08173e-07	0.00252844	-0.043	ALA7
AT4G03190	Funiculus	1.92839	0.036	0.014	1.08342e-07	0.00253238	0.022	AFB1,ATGRH1,GRH1
AT5G43740	Funiculus	2.39777	0.026	0.007	1.08847e-07	0.00254419	0.019	NA
AT3G02610	Funiculus	-3.65303	0.004	0.033	1.0974e-07	0.00256506	-0.029	AAD2
AT1G04410	Funiculus	0.756228	0.279	0.197	1.12202e-07	0.00262261	0.082	c-NAD-MDH1
AT1G77670	Funiculus	1.1491	0.094	0.054	1.15531e-07	0.00270041	0.04	NA
AT3G28500	Funiculus	0.857833	0.189	0.126	1.16186e-07	0.00271573	0.063	NA
AT5G49500	Funiculus	-0.786197	0.057	0.117	1.17147e-07	0.00273818	-0.06	NA
AT3G15300	Funiculus	2.31112	0.013	0.003	1.1761e-07	0.00274902	0.01	MVQ4
AT3G63445	Funiculus	-0.933309	0.039	0.091	1.17639e-07	0.00274969	-0.052	NA
AT2G24580	Funiculus	-1.58438	0.019	0.06	1.18224e-07	0.00276338	-0.041	NA
AT1G22065	Funiculus	1.8763	0.015	0.005	1.18923e-07	0.0027797	0.01	NA
AT2G27810	Funiculus	-0.752376	0.075	0.14	1.19025e-07	0.00278209	-0.065	ATNAT12,NAT12
AT1G23510	Funiculus	-8.86968	0	0.024	1.19458e-07	0.00279221	-0.024	NA
AT2G26515	Funiculus	-2.80369	0.007	0.041	1.19612e-07	0.00279582	-0.034	NA
AT3G14980	Funiculus	-0.985349	0.075	0.137	1.19939e-07	0.00280345	-0.062	IDM1,ROS4
AT1G73020	Funiculus	-0.898375	0.056	0.109	1.2044e-07	0.00281516	-0.053	TMEM16
AT5G11460	Funiculus	-1.5577	0.022	0.071	1.20816e-07	0.00282395	-0.049	FLZ10
AT3G20750	Funiculus	-1.54396	0.006	0.041	1.21649e-07	0.00284341	-0.035	GATA29
AT3G50660	Funiculus	-1.40435	0.094	0.167	1.21827e-07	0.00284758	-0.073	AtDWF4,CLM,CYP90B1,DWF4,PSC1,SAV1,SNP2
AT2G45160	Funiculus	1.19994	0.041	0.017	1.22756e-07	0.0028693	0.024	ATHAM1,HAM1,LOM1,SCL27
AT5G33320	Funiculus	-0.839072	0.071	0.128	1.24893e-07	0.00291925	-0.057	ARAPPT,CUE1,NOX1,PPT
AT4G05150	Funiculus	1.14337	0.116	0.065	1.25425e-07	0.00293169	0.051	NA
AT5G57700	Funiculus	-1.09041	0.033	0.081	1.25975e-07	0.00294454	-0.048	NA
AT3G19130	Funiculus	-1.33534	0.03	0.075	1.2727e-07	0.00297482	-0.045	ATRBP47B,RBP47B
AT5G54220	Funiculus	1.21302	0.106	0.056	1.28348e-07	0.00300001	0.05	NA
AT1G23060	Funiculus	2.42193	0.029	0.009	1.28523e-07	0.00300409	0.02	MDP40
AT4G31340	Funiculus	-0.370235	0.204	0.293	1.28974e-07	0.00301463	-0.089	NA
AT4G38620	Funiculus	-0.830784	0.097	0.165	1.2936e-07	0.00302367	-0.068	ATMYB4,MYB4
AT4G25980	Funiculus	-1.44962	0.036	0.083	1.29964e-07	0.00303777	-0.047	NA
AT5G23420	Funiculus	-1.65242	0.041	0.091	1.30029e-07	0.0030393	-0.05	HMGB6
AT1G60800	Funiculus	0.784451	0.096	0.054	1.31224e-07	0.00306723	0.042	AtNIK3,CIK1,NIK3
AT4G17410	Funiculus	-0.630195	0.084	0.152	1.31514e-07	0.00307401	-0.068	PQT3
ATMG00513	Funiculus	1.442	0.05	0.02	1.31749e-07	0.00307951	0.03	NAD5,NAD5.1,NAD5.2,NAD5.3,NAD5A,NAD5B,NAD5C
AT1G62050	Funiculus	-2.37202	0.005	0.046	1.31841e-07	0.00308164	-0.041	NA
AT5G18840	Funiculus	-1.65877	0.024	0.071	1.32529e-07	0.00309774	-0.047	NA
AT1G67180	Funiculus	-3.69478	0.004	0.039	1.32953e-07	0.00310764	-0.035	NA
AT5G43500	Funiculus	-0.911237	0.045	0.104	1.37836e-07	0.00322178	-0.059	ARP9,ATARP9
AT5G56600	Funiculus	1.44635	0.046	0.02	1.38765e-07	0.00324349	0.026	PFN3,PRF3
AT1G04010	Funiculus	-1.68433	0.024	0.078	1.40476e-07	0.0032835	-0.054	ATPSAT1,ERP1,PSAT1
AT2G38700	Funiculus	-1.07079	0.056	0.118	1.40672e-07	0.00328807	-0.062	AtMDD1,ATMVD1,MDD1,MVD1
AT3G19450	Funiculus	-1.55057	0.026	0.07	1.41178e-07	0.0032999	-0.044	ATCAD4,CAD,CAD-C,CAD4
AT3G23870	Funiculus	1.0301	0.057	0.025	1.41434e-07	0.00330588	0.032	ENOR3L2
AT1G12570	Funiculus	3.35018	0.012	0.002	1.42349e-07	0.00332727	0.01	NA
AT5G19220	Funiculus	-2.16204	0.015	0.051	1.43203e-07	0.00334723	-0.036	ADG2,APL1
AT4G18780	Funiculus	1.73312	0.013	0.003	1.44769e-07	0.00338384	0.01	ATCESA8,CESA8,IRX1,LEW2
AT3G05830	Funiculus	-1.67542	0.019	0.068	1.45463e-07	0.00340006	-0.049	AtNEAP1
AT1G06537	Funiculus	-1.58708	0.023	0.074	1.4833e-07	0.00346706	-0.051	NA
AT1G80540	Funiculus	-2.20627	0.011	0.047	1.48632e-07	0.00347412	-0.036	NA
AT1G53100	Funiculus	-2.2178	0.017	0.068	1.49547e-07	0.00349551	-0.051	NA
AT4G37760	Funiculus	-3.32127	0.007	0.039	1.50866e-07	0.00352634	-0.032	SQE3
AT3G59780	Funiculus	-1.15756	0.051	0.118	1.56659e-07	0.00366174	-0.067	NA
AT2G46450	Funiculus	-2.92122	0.006	0.042	1.57489e-07	0.00368114	-0.036	ATCNGC12,CNGC12
AT4G10020	Funiculus	-4.84045	0.002	0.033	1.58379e-07	0.00370196	-0.031	AtHSD5,HSD5
AT4G00760	Funiculus	-0.530825	0.08	0.145	1.59782e-07	0.00373474	-0.065	APRR8,PRR8
AT3G49260	Funiculus	-5.85597	0.002	0.033	1.6114e-07	0.00376648	-0.031	iqd21
AT1G79150	Funiculus	-0.846262	0.063	0.129	1.61414e-07	0.00377289	-0.066	AtNOC3,NOC3
AT1G78680	Funiculus	0.826268	0.202	0.139	1.61455e-07	0.00377385	0.063	ATGGH2,GGH2
AT1G79990	Funiculus	-0.608231	0.14	0.218	1.62306e-07	0.00379375	-0.078	NA
AT5G66810	Funiculus	-0.964672	0.043	0.099	1.62378e-07	0.00379541	-0.056	NA
AT3G50340	Funiculus	1.34034	0.047	0.02	1.62886e-07	0.00380731	0.027	NA
AT1G69170	Funiculus	1.60604	0.066	0.031	1.63887e-07	0.00383069	0.035	AtSPL6,SPL6
AT1G18370	Funiculus	-3.68355	0.004	0.036	1.64013e-07	0.00383363	-0.032	ATNACK1,HIK,NACK1
AT2G36400	Funiculus	-4.1773	0.002	0.041	1.66388e-07	0.00388916	-0.039	AtGRF3,GRF3
AT4G14580	Funiculus	1.0048	0.054	0.022	1.66858e-07	0.00390015	0.032	CIPK4,SnRK3.3
AT3G18370	Funiculus	1.52297	0.063	0.028	1.66987e-07	0.00390316	0.035	ATSYTF,NTMC2T3,NTMC2TYPE3,SYTF
AT3G56800	Funiculus	0.834252	0.152	0.096	1.67027e-07	0.00390408	0.056	ACAM-3,CAM3
AT5G03460	Funiculus	0.86454	0.14	0.085	1.68359e-07	0.00393523	0.055	NA
AT4G29570	Funiculus	0.610812	0.027	0.009	1.68879e-07	0.00394738	0.018	NA
AT3G03300	Funiculus	-0.516803	0.088	0.153	1.71098e-07	0.00399923	-0.065	ATDCL2,DCL2
AT3G10150	Funiculus	2.21094	0.021	0.005	1.7174e-07	0.00401426	0.016	ATPAP16,PAP16
AT5G47060	Funiculus	0.673812	0.399	0.318	1.73012e-07	0.00404398	0.081	NA
AT4G24620	Funiculus	-1.02273	0.06	0.116	1.74588e-07	0.00408083	-0.056	PGI,PGI1
AT3G12915	Funiculus	-2.19332	0.017	0.053	1.74733e-07	0.00408422	-0.036	NA
AT3G49500	Funiculus	-1.01346	0.029	0.085	1.74891e-07	0.0040879	-0.056	AtRDR6,RDR6,SDE1,SGS2
AT5G55390	Funiculus	-0.466036	0.144	0.222	1.75629e-07	0.00410514	-0.078	EDM2
AT3G01320	Funiculus	-0.400442	0.168	0.261	1.76441e-07	0.00412413	-0.093	SNL1
AT1G04080	Funiculus	-0.232021	0.246	0.352	1.77366e-07	0.00414575	-0.106	PRP39,PRP39a
AT4G30090	Funiculus	-2.7152	0.005	0.045	1.78901e-07	0.00418164	-0.04	NA
AT5G43900	Funiculus	-0.325503	0.224	0.318	1.79216e-07	0.00418899	-0.094	ATMYA2,MYA2,XI-2,XI-6
AT3G25110	Funiculus	-1.29038	0.038	0.089	1.81154e-07	0.0042343	-0.051	AtFaTA,FaTA,FATA1
AT4G39330	Funiculus	0.523819	0.22	0.148	1.82919e-07	0.00427556	0.072	ATCAD9,CAD9
AT1G50110	Funiculus	-1.67141	0.013	0.051	1.84024e-07	0.00430137	-0.038	BCAT6
AT4G16980	Funiculus	1.27159	0.06	0.027	1.86603e-07	0.00436165	0.033	NA
AT5G13730	Funiculus	2.31399	0.015	0.004	1.87045e-07	0.00437199	0.011	SIG4,SIGD
AT1G52360	Funiculus	-0.315605	0.213	0.308	1.88489e-07	0.00440575	-0.095	NA
AT5G41260	Funiculus	-0.515239	0.086	0.156	1.9295e-07	0.00451	-0.07	BSK8
AT2G40270	Funiculus	1.11613	0.085	0.047	1.93385e-07	0.00452018	0.038	NA
AT5G25360	Funiculus	-0.693735	0.095	0.158	1.9438e-07	0.00454343	-0.063	NA
AT3G18520	Funiculus	-0.515155	0.12	0.198	1.94592e-07	0.00454838	-0.078	ATHDA15,HDA15
AT3G18750	Funiculus	-0.798712	0.05	0.098	1.94994e-07	0.00455779	-0.048	ATWNK6,WNK6,ZIK5
AT2G33400	Funiculus	-1.55354	0.005	0.039	1.96186e-07	0.00458566	-0.034	NA
AT5G47150	Funiculus	-0.558009	0.159	0.22	1.98983e-07	0.00465102	-0.061	NA
AT5G61010	Funiculus	2.04543	0.024	0.007	2.01397e-07	0.00470746	0.017	ATEXO70E2,EXO70E2
AT2G26600	Funiculus	1.1325	0.091	0.051	2.03903e-07	0.00476604	0.04	NA
AT1G26570	Funiculus	1.65453	0.036	0.013	2.0526e-07	0.00479774	0.023	ATUGD1,UGD1
AT4G03110	Funiculus	-1.5482	0.022	0.064	2.0531e-07	0.00479893	-0.042	AtBRN1,AtRBP-DR1,BRN1,RBP-DR1
AT5G38180	Funiculus	-0.953657	0.017	0.054	2.05521e-07	0.00480385	-0.037	NA
AT1G28370	Funiculus	2.03594	0.017	0.004	2.06085e-07	0.00481702	0.013	ATERF11,ERF11
AT1G30330	Funiculus	0.873367	0.128	0.079	2.08272e-07	0.00486814	0.049	ARF6
AT1G13635	Funiculus	-8.8605	0	0.023	2.09134e-07	0.0048883	-0.023	NA
AT1G53500	Funiculus	-1.15628	0.08	0.133	2.09266e-07	0.00489139	-0.053	ATMUM4,ATRHM2,MUM4,RHM2
AT1G11310	Funiculus	1.34114	0.041	0.014	2.10553e-07	0.00492146	0.027	ATMLO2,MLO2,PMR2
AT3G55450	Funiculus	0.919982	0.123	0.076	2.10897e-07	0.0049295	0.047	PBL1
AT5G15950	Funiculus	1.67585	0.039	0.016	2.10906e-07	0.00492973	0.023	SAMDC2
AT5G66750	Funiculus	-2.42296	0.007	0.047	2.12431e-07	0.00496536	-0.04	ATDDM1,CHA1,CHR01,CHR1,DDM1,SOM1,SOM4
AT5G59590	Funiculus	-7.44768	0	0.028	2.12734e-07	0.00497244	-0.028	UGT76E2
AT5G66460	Funiculus	-1.04532	0.056	0.124	2.12896e-07	0.00497624	-0.068	AtMAN7,MAN7
AT2G04865	Funiculus	-0.85779	0.044	0.114	2.13207e-07	0.00498351	-0.07	MAIL2
AT1G05320	Funiculus	0.908108	0.105	0.06	2.13838e-07	0.00499825	0.045	PICL
AT1G18840	Funiculus	-0.903179	0.074	0.135	2.14901e-07	0.00502309	-0.061	IQD30
AT5G57590	Funiculus	-1.14655	0.032	0.078	2.15237e-07	0.00503095	-0.046	BIO1,BIO3
AT1G35530	Funiculus	-1.79438	0.01	0.05	2.16913e-07	0.00507012	-0.04	At-FANCM,FANCM
AT5G57123	Funiculus	-7.65963	0	0.029	2.18216e-07	0.00510059	-0.029	NA
AT1G64060	Funiculus	-1.64641	0.043	0.096	2.19451e-07	0.00512945	-0.053	ATRBOH,ATRBOHF,RBOH,RBOHAP108,RBOHF
AT1G58250	Funiculus	-0.41763	0.196	0.271	2.23651e-07	0.00522761	-0.075	HPS4,SAB
AT3G62860	Funiculus	-1.86906	0.028	0.066	2.24478e-07	0.00524695	-0.038	MAGL12
AT4G15610	Funiculus	3.05722	0.017	0.004	2.29006e-07	0.00535278	0.013	CASPL1D1
AT2G44300	Funiculus	2.36872	0.013	0.003	2.29052e-07	0.00535387	0.01	LTPG14
AT5G16690	Funiculus	-1.68007	0.012	0.054	2.30407e-07	0.00538553	-0.042	ATORC3,ORC3
AT5G15120	Funiculus	-1.1552	0.039	0.087	2.32945e-07	0.00544486	-0.048	HUP29,PCO1
AT3G63430	Funiculus	-7.42177	0	0.029	2.35499e-07	0.00550454	-0.029	TRM5
AT3G57010	Funiculus	2.54353	0.018	0.005	2.39177e-07	0.00559052	0.013	NA
AT3G22210	Funiculus	1.08243	0.057	0.026	2.40203e-07	0.00561452	0.031	NA
AT3G19670	Funiculus	-0.241497	0.184	0.273	2.41459e-07	0.00564386	-0.089	ATPRP40B,PRP40B
AT4G38570	Funiculus	-1.18215	0.039	0.091	2.41753e-07	0.00565074	-0.052	PIS2
AT2G45400	Funiculus	-2.68641	0.018	0.054	2.48103e-07	0.00579917	-0.036	BEN1
AT1G15910	Funiculus	-1.00779	0.067	0.121	2.50727e-07	0.0058605	-0.054	FDM1,IDNL1,IDP1
AT1G15240	Funiculus	-0.282218	0.21	0.296	2.51776e-07	0.005885	-0.086	SNX3
ATMG00660	Funiculus	1.00472	0.103	0.059	2.54878e-07	0.00595752	0.044	ORF149
AT2G03890	Funiculus	1.17628	0.137	0.086	2.56265e-07	0.00598994	0.051	ATPI4K,PI4K,UBDK
AT5G10160	Funiculus	-1.35534	0.024	0.07	2.5879e-07	0.00604896	-0.046	NA
AT1G76500	Funiculus	-2.04771	0.005	0.041	2.58915e-07	0.00605189	-0.036	AHL29,SOB3
AT5G44635	Funiculus	-2.31992	0.011	0.056	2.6057e-07	0.00609057	-0.045	MCM6
AT3G12980	Funiculus	-0.619356	0.084	0.161	2.60753e-07	0.00609483	-0.077	ATHPCAT4,HAC5
AT5G61150	Funiculus	-0.696019	0.09	0.157	2.62782e-07	0.00614226	-0.067	VIP4
AT3G51570	Funiculus	-7.28947	0	0.027	2.65195e-07	0.00619867	-0.027	NA
AT1G48050	Funiculus	-0.52876	0.072	0.132	2.69056e-07	0.00628892	-0.06	ATKU80,KU80
AT2G17975	Funiculus	-0.570205	0.068	0.138	2.69866e-07	0.00630785	-0.07	SRP1
AT3G62110	Funiculus	-0.900448	0.036	0.081	2.70779e-07	0.00632919	-0.045	NA
AT1G78510	Funiculus	-1.51684	0.018	0.064	2.72638e-07	0.00637264	-0.046	AtSPS1,SPS1
AT5G36100	Funiculus	-2.45958	0.005	0.034	2.74301e-07	0.00641152	-0.029	NA
AT1G64400	Funiculus	1.93735	0.012	0.002	2.74689e-07	0.00642058	0.01	LACS3
AT1G44125	Funiculus	-0.856828	0.044	0.096	2.75545e-07	0.0064406	-0.052	NA
AT4G25340	Funiculus	-0.530263	0.067	0.132	2.78158e-07	0.00650168	-0.065	ATFKBP53,FKBP53
AT1G01600	Funiculus	2.01657	0.032	0.011	2.79863e-07	0.00654153	0.021	CYP86A4
AT1G65470	Funiculus	-1.49553	0.038	0.093	2.83004e-07	0.00661493	-0.055	FAS1,FUGU2,NFB2
AT3G12800	Funiculus	-0.748062	0.091	0.159	2.83597e-07	0.00662881	-0.068	DECR,SDRB
AT4G14330	Funiculus	-3.22488	0.007	0.041	2.85139e-07	0.00666483	-0.034	PAKRP2
AT5G61020	Funiculus	-0.507995	0.145	0.227	2.85575e-07	0.00667502	-0.082	ECT3
AT1G27120	Funiculus	-2.03625	0.013	0.05	2.86419e-07	0.00669475	-0.037	GALT4
AT1G10880	Funiculus	-9.24883	0	0.018	2.87148e-07	0.00671181	-0.018	NA
AT3G08940	Funiculus	1.11711	0.107	0.053	2.91801e-07	0.00682056	0.054	LHCB4.2
AT1G76870	Funiculus	-1.49087	0.015	0.052	2.95044e-07	0.00689635	-0.037	NA
AT1G78500	Funiculus	-5.50714	0.001	0.032	2.98064e-07	0.00696695	-0.031	PEN6
AT1G06400	Funiculus	0.914294	0.089	0.049	2.99801e-07	0.00700755	0.04	ARA-2,ARA2,ATRAB11E,ATRABA1A
AT2G07777	Funiculus	1.95537	0.022	0.007	3.05076e-07	0.00713086	0.015	NA
AT1G53380	Funiculus	-3.69856	0.002	0.037	3.05712e-07	0.00714571	-0.035	NA
AT4G17660	Funiculus	-1.80493	0.018	0.068	3.10953e-07	0.00726822	-0.05	PBL20
AT1G19540	Funiculus	2.25625	0.011	0.002	3.17547e-07	0.00742233	0.009	NA
AT4G24690	Funiculus	0.731224	0.236	0.163	3.1788e-07	0.00743013	0.073	AtNBR1,NBR1
AT4G30820	Funiculus	-0.807802	0.052	0.112	3.19013e-07	0.00745661	-0.06	NA
AT3G14720	Funiculus	-1.00528	0.1	0.163	3.2093e-07	0.00750141	-0.063	ATMPK19,MPK19
AT4G34090	Funiculus	-1.36337	0.018	0.062	3.22363e-07	0.00753491	-0.044	PAB
AT5G01780	Funiculus	-0.697526	0.091	0.165	3.23915e-07	0.00757119	-0.074	NA
AT1G30835	Funiculus	-1.08251	0.078	0.136	3.25256e-07	0.00760253	-0.058	NA
AT1G48260	Funiculus	-5.7087	0.001	0.026	3.25298e-07	0.00760352	-0.025	CIPK17,SnRK3.21
AT2G31280	Funiculus	1.1021	0.136	0.085	3.32245e-07	0.00776588	0.051	CPUORF7,LHL2,LL2
AT1G73480	Funiculus	3.04994	0.032	0.01	3.34555e-07	0.00781988	0.022	MAGL4
AT3G07960	Funiculus	-1.57481	0.023	0.068	3.3983e-07	0.00794318	-0.045	PIP5K6
AT3G29075	Funiculus	0.956338	0.109	0.067	3.41665e-07	0.00798608	0.042	NA
AT1G15940	Funiculus	-0.567371	0.137	0.215	3.44309e-07	0.00804788	-0.078	AtPDS5E,PDS5E
AT3G17770	Funiculus	-1.15873	0.033	0.087	3.45801e-07	0.00808276	-0.054	NA
AT5G18065	Funiculus	-0.689899	0.034	0.085	3.47253e-07	0.0081167	-0.051	HTT3
AT4G30310	Funiculus	-0.445819	0.086	0.141	3.4812e-07	0.00813695	-0.055	NA
AT5G57660	Funiculus	1.89959	0.019	0.006	3.50972e-07	0.00820363	0.013	ATCOL5,BBX6,COL5
AT1G34260	Funiculus	-0.87318	0.097	0.161	3.56742e-07	0.00833848	-0.064	FAB1D
AT4G10850	Funiculus	-1.2284	0.051	0.116	3.58488e-07	0.0083793	-0.065	AtSWEET7,SWEET7
AT5G14450	Funiculus	-2.80329	0.007	0.043	3.58872e-07	0.00838828	-0.036	NA
AT2G42540	Funiculus	3.79046	0.01	0.002	3.63783e-07	0.00850307	0.008	AtCOR15A,COR15,COR15A
AT1G10940	Funiculus	-0.385143	0.195	0.286	3.64838e-07	0.00852773	-0.091	ASK1,SNRK2-4,SNRK2.4,SRK2A
AT5G37770	Funiculus	0.657899	0.2	0.141	3.65525e-07	0.00854378	0.059	AtCML24,CML24,TCH2
AT5G49645	Funiculus	0.890057	0.17	0.111	3.74356e-07	0.00875019	0.059	NA
AT3G02590	Funiculus	-2.32666	0.004	0.029	3.76468e-07	0.00879956	-0.025	NA
AT4G22290	Funiculus	-1.25318	0.055	0.109	3.76509e-07	0.00880051	-0.054	SHOU4L2
AT5G01370	Funiculus	-2.71844	0.006	0.039	3.76838e-07	0.00880821	-0.033	ACI1,TRM29
AT4G00370	Funiculus	-1.05732	0.039	0.09	3.80086e-07	0.00888412	-0.051	ANTR2,AtPHT4;4,PHT4;4
AT5G46590	Funiculus	1.82176	0.011	0.002	3.81858e-07	0.00892556	0.009	anac096,NAC096
AT4G21660	Funiculus	-0.254473	0.192	0.287	3.8291e-07	0.00895013	-0.095	NA
AT5G10060	Funiculus	-0.42858	0.139	0.218	3.85644e-07	0.00901405	-0.079	NA
AT5G24750	Funiculus	-0.93926	0.039	0.089	3.8897e-07	0.00909179	-0.05	NA
AT4G35840	Funiculus	-0.563216	0.109	0.182	3.89467e-07	0.0091034	-0.073	ATL26
AT2G42330	Funiculus	-0.374303	0.215	0.299	3.98676e-07	0.00931865	-0.084	TMK4
AT4G28100	Funiculus	-5.06471	0.001	0.033	3.99022e-07	0.00932674	-0.032	NA
AT1G71830	Funiculus	-1.13777	0.061	0.119	4.05792e-07	0.00948497	-0.058	ATSERK1,SERK1
AT4G17790	Funiculus	-2.23316	0.026	0.065	4.10609e-07	0.00959758	-0.039	NA
AT2G17970	Funiculus	-0.651973	0.063	0.116	4.11582e-07	0.00962031	-0.053	ALKBH9B
AT1G28700	Funiculus	-8.55594	0	0.019	4.11929e-07	0.00962844	-0.019	NA
AT1G03440	Funiculus	-3.36917	0.006	0.039	4.15135e-07	0.00970336	-0.033	NA
AT5G60940	Funiculus	-0.699985	0.074	0.133	4.15646e-07	0.0097153	-0.059	CSTF50
AT5G16240	Funiculus	-1.29657	0.035	0.084	4.16719e-07	0.00974038	-0.049	AAD1
ATCG00700	Funiculus	1.56053	0.016	0.004	4.16725e-07	0.00974052	0.012	PSBN
AT4G29220	Funiculus	1.14007	0.078	0.043	4.18478e-07	0.0097815	0.035	PFK1
AT1G04920	Funiculus	-7.41651	0	0.026	4.19041e-07	0.00979466	-0.026	ATSPS3F,AtSPSB,SPS3F,SPSB
AT5G58440	Funiculus	-1.08071	0.054	0.113	4.26923e-07	0.00997889	-0.059	SNX2a
AT3G04980	Funiculus	-0.798195	0.046	0.105	4.28614e-07	0.0100184	-0.059	NA
AT1G50640	Funiculus	0.890594	0.116	0.065	4.29606e-07	0.0100416	0.051	ATERF3,ERF3
AT3G55560	Funiculus	-2.44738	0.007	0.044	4.32463e-07	0.0101084	-0.037	AGF2,AHL15
AT4G25120	Funiculus	-1.70787	0.016	0.056	4.35488e-07	0.0101791	-0.04	ATSRS2,SRS2
AT5G48930	Funiculus	0.953591	0.137	0.087	4.42928e-07	0.010353	0.05	HCT
AT1G02110	Funiculus	-1.24621	0.018	0.055	4.44652e-07	0.0103933	-0.037	NA
AT1G13160	Funiculus	-0.605989	0.052	0.112	4.48586e-07	0.0104853	-0.06	NA
AT1G04310	Funiculus	-1.33384	0.038	0.086	4.50492e-07	0.0105298	-0.048	ERS2
AT3G10200	Funiculus	-1.8131	0.027	0.068	4.53342e-07	0.0105964	-0.041	NA
AT4G39210	Funiculus	-0.857301	0.158	0.239	4.55781e-07	0.0106534	-0.081	APL3
AT1G48480	Funiculus	0.667737	0.05	0.022	4.56033e-07	0.0106593	0.028	RKL1
AT1G55340	Funiculus	-0.425546	0.103	0.172	4.6701e-07	0.0109159	-0.069	NA
AT1G24880	Funiculus	1.07959	0.128	0.078	4.6716e-07	0.0109194	0.05	AtLpxC2,LpxC2
AT4G23820	Funiculus	1.19264	0.038	0.018	4.67957e-07	0.010938	0.02	NA
AT1G63640	Funiculus	-0.57393	0.061	0.118	4.68035e-07	0.0109399	-0.057	NA
AT1G07350	Funiculus	-0.366312	0.119	0.202	4.74309e-07	0.0110865	-0.083	SR45a
AT2G34680	Funiculus	-0.764407	0.086	0.144	4.79224e-07	0.0112014	-0.058	AIR9
AT1G06670	Funiculus	-0.374127	0.198	0.289	4.80077e-07	0.0112213	-0.091	NIH
AT1G04040	Funiculus	2.85021	0.023	0.007	4.83745e-07	0.0113071	0.016	NA
AT5G17160	Funiculus	-1.36519	0.011	0.045	4.84373e-07	0.0113217	-0.034	NA
AT2G46020	Funiculus	-0.282009	0.263	0.349	4.84521e-07	0.0113252	-0.086	ATBRM,BRM,CHA2,CHR2,FFO3
ATMG00560	Funiculus	1.43954	0.056	0.026	4.87979e-07	0.011406	0.03	RPL2
AT1G27130	Funiculus	1.83984	0.033	0.016	4.89526e-07	0.0114422	0.017	ATGSTU13,GST12,GSTU13
AT2G38580	Funiculus	-0.60236	0.074	0.137	4.89624e-07	0.0114445	-0.063	NA
AT1G33170	Funiculus	1.80854	0.021	0.007	4.95103e-07	0.0115725	0.014	NA
AT1G49832	Funiculus	-7.10279	0	0.026	4.96368e-07	0.0116021	-0.026	NA
AT4G11990	Funiculus	-3.34843	0.004	0.047	4.97081e-07	0.0116188	-0.043	TPXL2
AT1G66890	Funiculus	1.29187	0.032	0.011	4.97446e-07	0.0116273	0.021	NA
AT1G34245	Funiculus	-4.89551	0.001	0.028	4.97455e-07	0.0116275	-0.027	EPF2
AT3G49940	Funiculus	1.82428	0.036	0.014	4.98049e-07	0.0116414	0.022	LBD38
AT1G76100	Funiculus	1.02449	0.043	0.017	5.04824e-07	0.0117998	0.026	PETE1
AT4G00380	Funiculus	-1.11824	0.058	0.106	5.07828e-07	0.01187	-0.048	FDM2,IDP2,INDL2
AT3G14990	Funiculus	0.692586	0.173	0.111	5.1286e-07	0.0119876	0.062	AtDJ1A,DJ-1a,DJ1A
AT2G25790	Funiculus	1.64418	0.018	0.006	5.21884e-07	0.0121985	0.012	SKM1
AT4G00150	Funiculus	2.38272	0.021	0.006	5.22699e-07	0.0122176	0.015	ATHAM3,HAM3,LOM3,SCL6-IV
AT1G27910	Funiculus	1.11147	0.038	0.016	5.23677e-07	0.0122404	0.022	ATPUB45,PUB45
AT4G19120	Funiculus	1.32744	0.054	0.026	5.38552e-07	0.0125881	0.028	ERD3
AT1G70530	Funiculus	1.08933	0.061	0.034	5.47443e-07	0.0127959	0.027	CRK3
AT3G23360	Funiculus	-2.43107	0.002	0.032	5.48442e-07	0.0128193	-0.03	NA
AT1G75910	Funiculus	2.22913	0.021	0.007	5.50459e-07	0.0128664	0.014	EXL4
AT1G13590	Funiculus	-5.18841	0.001	0.027	5.50523e-07	0.0128679	-0.026	ATPSK1,PSK1
AT1G06550	Funiculus	-1.11669	0.165	0.291	5.55836e-07	0.0129921	-0.126	NA
AT4G40080	Funiculus	1.97954	0.013	0.003	5.56999e-07	0.0130193	0.01	PICALM10a
AT2G34190	Funiculus	-1.85139	0.022	0.055	5.63287e-07	0.0131663	-0.033	NA
AT1G09415	Funiculus	-4.60891	0.002	0.035	5.65811e-07	0.0132253	-0.033	NIMIN-3
AT1G27950	Funiculus	0.745799	0.167	0.105	5.69341e-07	0.0133078	0.062	LTPG1
AT3G01910	Funiculus	-0.592859	0.13	0.196	5.751e-07	0.0134424	-0.066	AT-SO,AtSO,SOX
AT3G45100	Funiculus	-1.91207	0.016	0.062	5.86399e-07	0.0137065	-0.046	SETH2
AT2G21590	Funiculus	-0.671723	0.077	0.138	5.87995e-07	0.0137438	-0.061	APL4
AT5G60930	Funiculus	-1.72914	0.011	0.054	5.89508e-07	0.0137791	-0.043	NA
AT1G59700	Funiculus	-2.37315	0.007	0.039	5.94023e-07	0.0138847	-0.032	ATGSTU16,GSTU16
ATCG01090	Funiculus	0.968532	0.058	0.03	5.96345e-07	0.013939	0.028	NDHI
AT2G31510	Funiculus	-0.3776	0.165	0.231	6.07817e-07	0.0142071	-0.066	ARI7,ATARI7
AT4G39460	Funiculus	-0.757027	0.054	0.114	6.10227e-07	0.0142634	-0.06	SAMC1,SAMT1
AT4G19060	Funiculus	-0.423126	0.071	0.123	6.14449e-07	0.0143621	-0.052	NA
AT1G76710	Funiculus	-0.534213	0.062	0.127	6.15343e-07	0.014383	-0.065	ASHH1,SDG26
AT2G07709	Funiculus	1.21495	0.052	0.027	6.24121e-07	0.0145882	0.025	NA
AT2G42240	Funiculus	-1.12097	0.035	0.084	6.27452e-07	0.0146661	-0.049	NA
AT4G20430	Funiculus	-2.39806	0.016	0.052	6.31577e-07	0.0147625	-0.036	NA
AT1G69070	Funiculus	-0.34375	0.096	0.162	6.31877e-07	0.0147695	-0.066	NA
AT5G56950	Funiculus	-1.12514	0.026	0.075	6.34639e-07	0.014834	-0.049	NAP1;3,NFA03,NFA3
AT5G63225	Funiculus	-3.09051	0.004	0.029	6.35119e-07	0.0148453	-0.025	NA
AT4G28370	Funiculus	-1.01723	0.041	0.084	6.36641e-07	0.0148808	-0.043	FLY1
AT2G33770	Funiculus	0.905271	0.141	0.091	6.38641e-07	0.0149276	0.05	ATUBC24,PHO2,UBC24
AT2G36810	Funiculus	-0.327441	0.162	0.245	6.40163e-07	0.0149632	-0.083	SGR6
AT5G15840	Funiculus	1.6358	0.027	0.009	6.40877e-07	0.0149799	0.018	BBX1,CO,FG
AT5G25630	Funiculus	-0.741014	0.066	0.126	6.41038e-07	0.0149836	-0.06	NA
AT1G55250	Funiculus	-0.677042	0.088	0.164	6.4577e-07	0.0150942	-0.076	HUB2
AT1G09560	Funiculus	1.24757	0.063	0.032	6.48535e-07	0.0151589	0.031	GLP5,PDGLP1
AT1G23590	Funiculus	-8.77254	0	0.021	6.50719e-07	0.0152099	-0.021	NA
AT4G12840	Funiculus	-7.70841	0	0.028	6.52158e-07	0.0152435	-0.028	NA
AT1G63650	Funiculus	-2.24553	0.018	0.059	6.56684e-07	0.0153493	-0.041	AtEGL3,ATMYC-2,EGL1,EGL3
AT2G25530	Funiculus	-1.25208	0.034	0.089	6.6095e-07	0.015449	-0.055	NA
AT3G62900	Funiculus	-0.382362	0.229	0.313	6.71365e-07	0.0156925	-0.084	NA
AT5G27600	Funiculus	-1.64172	0.049	0.09	6.72438e-07	0.0157176	-0.041	ATLACS7,LACS7
AT5G54160	Funiculus	0.894612	0.101	0.054	6.74428e-07	0.0157641	0.047	AtCOMT,ATOMT1,COMT1,OMT1,OMT3
AT5G24655	Funiculus	1.61429	0.033	0.013	6.76832e-07	0.0158203	0.02	LSU4
AT4G01480	Funiculus	0.999367	0.119	0.073	6.7763e-07	0.0158389	0.046	AtPPa5,PPa5
AT1G16500	Funiculus	1.36438	0.111	0.063	6.81809e-07	0.0159366	0.048	NA
AT2G44440	Funiculus	-1.02837	0.03	0.077	6.89259e-07	0.0161107	-0.047	AtEML4,EML4
AT4G02400	Funiculus	-0.509753	0.071	0.126	6.92411e-07	0.0161844	-0.055	NA
AT3G08030	Funiculus	0.798743	0.061	0.027	6.95985e-07	0.016268	0.034	AthA2-1
AT3G18730	Funiculus	-2.19209	0.01	0.053	6.96442e-07	0.0162786	-0.043	BRU1,MGO3,RPL30,TSK
AT2G06255	Funiculus	-2.63251	0.01	0.051	6.98245e-07	0.0163208	-0.041	EFL3,ELF4-L3
AT3G09910	Funiculus	-0.727561	0.06	0.115	7.01418e-07	0.016395	-0.055	ATRAB18C,ATRABC2B,RABC2b
AT1G29930	Funiculus	0.775883	0.339	0.257	7.01465e-07	0.016396	0.082	AB140,CAB1,CAB140,LHCB1.3
AT1G02670	Funiculus	-1.4732	0.016	0.055	7.06661e-07	0.0165175	-0.039	NA
AT1G17290	Funiculus	0.834665	0.159	0.106	7.1725e-07	0.016765	0.053	AlaAT1
AT3G18000	Funiculus	-0.939759	0.078	0.146	7.18722e-07	0.0167994	-0.068	AtPMT1,DPR2,NMT1,PEAMT,PEAMT1,XPL1
AT1G33050	Funiculus	-1.33894	0.125	0.168	7.20481e-07	0.0168405	-0.043	NA
AT4G00040	Funiculus	-0.159809	0.212	0.308	7.20544e-07	0.016842	-0.096	NA
AT2G45100	Funiculus	-1.09785	0.038	0.087	7.21498e-07	0.0168643	-0.049	BRF1
AT5G27380	Funiculus	-0.764036	0.3	0.383	7.31329e-07	0.0170941	-0.083	AtGSH2,GSH2,GSHB
AT5G14420	Funiculus	-1.03916	0.055	0.105	7.36527e-07	0.0172156	-0.05	RGLG2
AT2G13360	Funiculus	-0.88011	0.032	0.071	7.44526e-07	0.0174026	-0.039	AGT,AGT1,SGAT
AT3G61690	Funiculus	-0.39147	0.096	0.159	7.48896e-07	0.0175047	-0.063	NTP8
AT1G58360	Funiculus	-0.515697	0.131	0.212	7.4899e-07	0.0175069	-0.081	AAP1,AtAAP1,NAT2
AT2G45170	Funiculus	1.04146	0.082	0.042	7.4933e-07	0.0175148	0.04	ATATG8E,ATG8E
AT2G23380	Funiculus	-1.17167	0.044	0.096	7.50693e-07	0.0175467	-0.052	CLF,ICU1,SDG1,SET1
AT5G37370	Funiculus	-0.224062	0.236	0.315	7.50893e-07	0.0175514	-0.079	ATSRL1
AT1G03080	Funiculus	0.528077	0.22	0.157	7.58301e-07	0.0177245	0.063	NET1D
AT2G35530	Funiculus	-0.73689	0.061	0.119	7.63812e-07	0.0178533	-0.058	AtbZIP16,bZIP16
AT3G48880	Funiculus	-0.848513	0.043	0.087	7.63859e-07	0.0178544	-0.044	SNIPER4
AT3G44820	Funiculus	-2.50137	0.011	0.049	7.71201e-07	0.0180261	-0.038	NA
AT2G40095	Funiculus	-1.26863	0.027	0.077	7.76985e-07	0.0181612	-0.05	NA
AT1G72050	Funiculus	-0.592979	0.084	0.153	7.94439e-07	0.0185692	-0.069	TFIIIA
AT1G09070	Funiculus	0.47516	0.262	0.201	8.07017e-07	0.0188632	0.061	(AT)SRC2,AtSRC2,SRC2
AT1G56700	Funiculus	-0.660866	0.109	0.184	8.08931e-07	0.018908	-0.075	NA
AT4G27730	Funiculus	1.90223	0.019	0.006	8.10967e-07	0.0189555	0.013	ATOPT6,OPT6
AT4G02510	Funiculus	-0.31129	0.201	0.29	8.15861e-07	0.0190699	-0.089	ATTOC159,PPI2,TOC159,TOC160,TOC86
AT3G45260	Funiculus	-2.49985	0.01	0.045	8.19642e-07	0.0191583	-0.035	BIB
AT5G43730	Funiculus	-0.800155	0.04	0.096	8.21016e-07	0.0191904	-0.056	RSG2
ATMG01380	Funiculus	0.796353	0.071	0.036	8.22565e-07	0.0192266	0.035	NA
AT2G07050	Funiculus	-0.913238	0.071	0.124	8.41508e-07	0.0196694	-0.053	CAS1
AT3G20810	Funiculus	-0.410972	0.137	0.211	8.44488e-07	0.0197391	-0.074	JMJ30,JMJD5
AT1G47570	Funiculus	-0.567716	0.04	0.095	8.45762e-07	0.0197688	-0.055	NA
AT4G22920	Funiculus	-1.28489	0.045	0.085	8.46399e-07	0.0197837	-0.04	ATNYE1,NYE1,SGR,SGR1
AT3G09730	Funiculus	-1.64724	0.015	0.049	8.56147e-07	0.0200116	-0.034	NA
AT3G48670	Funiculus	-1.01442	0.066	0.115	8.57473e-07	0.0200426	-0.049	IDN2,RDM12
AT4G35740	Funiculus	-0.91728	0.035	0.081	8.57804e-07	0.0200503	-0.046	ATRECQ3,RecQl3
AT5G01100	Funiculus	-2.32532	0.015	0.037	8.61527e-07	0.0201373	-0.022	FRB1
AT1G71950	Funiculus	0.965279	0.146	0.094	8.6489e-07	0.0202159	0.052	SPI-1
AT2G20750	Funiculus	-5.02	0.001	0.027	8.66807e-07	0.0202607	-0.026	ATEXPB1,ATHEXP,EXPB1
AT3G47460	Funiculus	-1.28551	0.029	0.068	8.68096e-07	0.0202909	-0.039	ATSMC2,SMC2B
AT2G41560	Funiculus	-1.35211	0.015	0.05	8.79224e-07	0.020551	-0.035	ACA4
AT2G01021	Funiculus	-0.173114	0.08	0.144	8.8105e-07	0.0205937	-0.064	NA
AT3G54820	Funiculus	-1.02827	0.086	0.155	8.82797e-07	0.0206345	-0.069	PIP2;5,PIP2D
AT5G44870	Funiculus	-2.28199	0.005	0.033	8.91735e-07	0.0208434	-0.028	LAZ5,TTR1
AT2G39920	Funiculus	0.914557	0.079	0.045	8.94397e-07	0.0209056	0.034	NA
AT2G30590	Funiculus	-1.01766	0.044	0.086	9.089e-07	0.0212446	-0.042	WRKY21
AT2G24260	Funiculus	-1.62704	0.045	0.089	9.15491e-07	0.0213987	-0.044	DROP1,LRL1
AT2G48100	Funiculus	-0.385721	0.141	0.22	9.20394e-07	0.0215133	-0.079	NA
AT5G61730	Funiculus	-1.85244	0.018	0.065	9.206e-07	0.0215181	-0.047	ABCA9,AtABCA9,ATATH11,ATH11
AT2G37630	Funiculus	1.33017	0.055	0.026	9.22648e-07	0.021566	0.029	AS1,ATMYB91,ATPHAN,LL2,MYB91
AT3G54230	Funiculus	-0.336849	0.168	0.251	9.26219e-07	0.0216494	-0.083	SUA
AT1G79840	Funiculus	-1.95345	0.045	0.117	9.3621e-07	0.021883	-0.072	GL2
AT1G77300	Funiculus	-0.208081	0.173	0.256	9.48585e-07	0.0221722	-0.083	ASHH2,CCR1,CLI186,EFS,LAZ2,SDG8
AT5G66160	Funiculus	-0.726119	0.066	0.116	9.53511e-07	0.0222874	-0.05	ATRMR1,RMR1
AT1G29660	Funiculus	0.442678	0.106	0.071	9.57763e-07	0.0223868	0.035	NA
AT1G09995	Funiculus	-1.40507	0.015	0.052	9.58938e-07	0.0224142	-0.037	NA
AT5G48610	Funiculus	-0.397202	0.111	0.181	9.6659e-07	0.0225931	-0.07	NA
AT2G03150	Funiculus	-0.26687	0.242	0.335	9.70021e-07	0.0226733	-0.093	emb1579,RSA1
AT5G17890	Funiculus	-0.50758	0.083	0.14	9.747e-07	0.0227826	-0.057	CHS3,DAR4
AT2G01570	Funiculus	0.795747	0.122	0.077	1.00858e-06	0.0235746	0.045	RGA,RGA1,RGA24
AT1G17920	Funiculus	-5.52878	0.001	0.027	1.01027e-06	0.0236141	-0.026	HDG12
AT4G11980	Funiculus	-1.23853	0.036	0.081	1.01605e-06	0.0237491	-0.045	ATNUDT14,ATNUDX14,NUDX14
AT4G36780	Funiculus	1.53627	0.102	0.057	1.01717e-06	0.0237754	0.045	BEH2
AT3G05085	Funiculus	-7.59304	0	0.026	1.0189e-06	0.0238158	-0.026	NA
AT5G55660	Funiculus	-0.26793	0.391	0.493	1.02041e-06	0.023851	-0.102	NA
AT2G45870	Funiculus	-1.3053	0.024	0.07	1.0257e-06	0.0239748	-0.046	VCCN2
AT3G16570	Funiculus	0.667753	0.226	0.167	1.02783e-06	0.0240245	0.059	ATRALF23,RALF23
AT1G27770	Funiculus	0.709028	0.167	0.116	1.03232e-06	0.0241296	0.051	ACA1,PEA1
AT3G53440	Funiculus	-1.70697	0.018	0.061	1.04416e-06	0.0244063	-0.043	NA
AT1G50140	Funiculus	-0.194039	0.135	0.212	1.04786e-06	0.0244927	-0.077	NA
AT4G11560	Funiculus	-0.38592	0.157	0.232	1.05069e-06	0.0245587	-0.075	AIPP3,BDT1,RVR1
AT2G05910	Funiculus	1.1056	0.023	0.006	1.05375e-06	0.0246305	0.017	NA
AT1G27860	Funiculus	-3.25042	0.001	0.028	1.05992e-06	0.0247746	-0.027	NA
ATMG01320	Funiculus	1.20105	0.054	0.025	1.06063e-06	0.0247912	0.029	NA
AT4G00020	Funiculus	-2.78273	0.006	0.053	1.0618e-06	0.0248184	-0.047	BRCA2(IV),BRCA2A,EDA20,MEE43
AT1G80930	Funiculus	-0.176015	0.3	0.403	1.06792e-06	0.0249617	-0.103	NA
AT4G26870	Funiculus	-0.736181	0.064	0.117	1.07025e-06	0.0250161	-0.053	NA
AT1G12320	Funiculus	2.69318	0.013	0.003	1.07938e-06	0.0252294	0.01	NA
AT5G39300	Funiculus	0.85898	0.101	0.064	1.08045e-06	0.0252545	0.037	ATEXP25,ATEXPA25,ATHEXP,EXP25,EXPA25
AT3G59350	Funiculus	1.06095	0.123	0.076	1.0878e-06	0.0254262	0.047	MAZ
AT2G41880	Funiculus	-0.922187	0.028	0.071	1.1098e-06	0.0259405	-0.043	AGK1,GK-1
AT3G49600	Funiculus	-0.816582	0.055	0.108	1.11402e-06	0.0260392	-0.053	ATUBP26,SUP32,UBP26
AT5G56260	Funiculus	1.94376	0.044	0.018	1.12488e-06	0.0262928	0.026	NA
AT1G11940	Funiculus	-1.08477	0.023	0.064	1.1255e-06	0.0263074	-0.041	NA
AT3G20740	Funiculus	-0.603283	0.062	0.107	1.12754e-06	0.0263551	-0.045	FIE,FIE1,FIS3
AT4G02110	Funiculus	-1.62672	0.019	0.062	1.13816e-06	0.0266033	-0.043	NA
AT1G07930	Funiculus	0.661123	0.288	0.221	1.13961e-06	0.0266372	0.067	NA
AT3G05120	Funiculus	-0.840732	0.068	0.117	1.15387e-06	0.0269706	-0.049	ATGID1A,GID1A
AT5G46910	Funiculus	-0.99002	0.071	0.121	1.15777e-06	0.0270618	-0.05	JMJ13
AT4G13540	Funiculus	1.24275	0.054	0.026	1.16299e-06	0.0271838	0.028	ADR
AT2G04235	Funiculus	-1.26569	0.009	0.039	1.16352e-06	0.027196	-0.03	NA
AT5G04620	Funiculus	-1.22719	0.029	0.072	1.17225e-06	0.0274001	-0.043	ATBIOF,BIO4,BIOF
AT4G21980	Funiculus	0.997171	0.118	0.067	1.18386e-06	0.0276716	0.051	APG8A,ATG8A
AT1G22403	Funiculus	-1.63223	0.017	0.054	1.18473e-06	0.0276918	-0.037	NA
AT1G64800	Funiculus	-4.33931	0.001	0.024	1.1855e-06	0.02771	-0.023	NA
AT2G32190	Funiculus	-2.66899	0.006	0.036	1.20413e-06	0.0281453	-0.03	AthCYSTM4
AT5G14780	Funiculus	-1.24967	0.04	0.086	1.2065e-06	0.0282007	-0.046	AtFDH1,FDH
AT4G16950	Funiculus	1.5754	0.047	0.02	1.21476e-06	0.0283938	0.027	RPP5,SIKIC2
AT1G05490	Funiculus	0.309897	0.509	0.427	1.21871e-06	0.0284861	0.082	chr31,CLSY3
AT1G05135	Funiculus	2.92057	0.011	0.002	1.22554e-06	0.0286457	0.009	NA
AT1G66760	Funiculus	2.4275	0.011	0.002	1.23394e-06	0.0288422	0.009	NA
AT1G12430	Funiculus	0.902604	0.112	0.073	1.23558e-06	0.0288804	0.039	ARK3,AtKINUa,PAK
AT3G23760	Funiculus	-1.82028	0.011	0.044	1.23696e-06	0.0289128	-0.033	NA
AT1G13030	Funiculus	-1.07158	0.036	0.079	1.24524e-06	0.0291062	-0.043	Atcoilin,COILIN
AT1G07530	Funiculus	0.915199	0.088	0.049	1.25492e-06	0.0293326	0.039	ATGRAS2,GRAS2,SCL14
AT1G20020	Funiculus	0.916662	0.18	0.119	1.26963e-06	0.0296763	0.061	ATLFNR2,FNR2,LFNR2
AT1G70280	Funiculus	0.990644	0.091	0.051	1.2714e-06	0.0297176	0.04	NA
AT1G77310	Funiculus	-1.87402	0.009	0.044	1.27503e-06	0.0298026	-0.035	UBN2
AT3G23890	Funiculus	-2.13829	0.026	0.078	1.28763e-06	0.030097	-0.052	ATTOPII,TOPII
AT5G27970	Funiculus	-0.45675	0.113	0.18	1.28885e-06	0.0301256	-0.067	NA
AT5G25460	Funiculus	1.39113	0.019	0.006	1.29044e-06	0.0301628	0.013	DGR2
AT3G61550	Funiculus	1.57091	0.029	0.01	1.30337e-06	0.0304649	0.019	ATL68
AT5G55310	Funiculus	-0.643189	0.12	0.193	1.30496e-06	0.030502	-0.073	TOP1,TOP1BETA
AT2G35350	Funiculus	-0.95876	0.036	0.085	1.30729e-06	0.0305566	-0.049	PLL1
AT4G05110	Funiculus	-1.5195	0.021	0.055	1.31232e-06	0.0306742	-0.034	ATENT6,ENT6
AT2G37300	Funiculus	-1.06401	0.04	0.082	1.31599e-06	0.0307599	-0.042	ABCI16
AT5G12400	Funiculus	-0.486693	0.131	0.203	1.31898e-06	0.0308298	-0.072	DDP3
AT1G69870	Funiculus	-1.90203	0.027	0.062	1.32626e-06	0.031	-0.035	AtNPF2.13,NPF2.13,NRT1.7
AT4G36690	Funiculus	-0.192307	0.446	0.551	1.33841e-06	0.031284	-0.105	ATU2AF65A
AT1G02850	Funiculus	-1.94217	0.01	0.035	1.3425e-06	0.0313795	-0.025	BGLU11
AT4G37590	Funiculus	0.854882	0.127	0.074	1.34417e-06	0.0314187	0.053	MEL1,NPY5
AT4G40040	Funiculus	0.557104	0.398	0.328	1.3513e-06	0.0315853	0.07	H3.3,HTR5
AT3G61950	Funiculus	-1.51961	0.028	0.072	1.35224e-06	0.0316073	-0.044	MYC67
AT5G60580	Funiculus	-0.737938	0.043	0.08	1.355e-06	0.0316719	-0.037	NA
AT2G19110	Funiculus	-1.37683	0.113	0.156	1.38878e-06	0.0324614	-0.043	ATHMA4,HMA4
AT2G25220	Funiculus	-6.32171	0.001	0.027	1.39225e-06	0.0325424	-0.026	NA
AT4G16165	Funiculus	1.63409	0.055	0.025	1.3944e-06	0.0325926	0.03	NA
AT1G47395	Funiculus	1.58082	0.024	0.008	1.39448e-06	0.0325946	0.016	FEP2,IMA2
AT1G73010	Funiculus	0.212239	0.092	0.062	1.40626e-06	0.0328699	0.03	AtPPsPase1,ATPS2,PPsPase1,PS2
AT3G62400	Funiculus	1.01478	0.122	0.073	1.41054e-06	0.0329699	0.049	NA
AT5G49160	Funiculus	-1.21202	0.047	0.101	1.44022e-06	0.0336638	-0.054	DDM2,DMT01,DMT1,MET1,MET2,METI
AT1G19770	Funiculus	1.08649	0.113	0.067	1.44112e-06	0.0336848	0.046	ATPUP14,PUP14
AT5G62960	Funiculus	-2.45637	0.015	0.048	1.44155e-06	0.0336948	-0.033	NA
AT3G02830	Funiculus	-0.574726	0.158	0.258	1.44412e-06	0.0337549	-0.1	PNT1,ZFN1
AT3G09800	Funiculus	-1.01409	0.024	0.056	1.44754e-06	0.0338348	-0.032	NA
AT4G02075	Funiculus	1.59751	0.052	0.024	1.45066e-06	0.0339078	0.028	PIT1
AT5G62760	Funiculus	-0.478912	0.097	0.165	1.45087e-06	0.0339127	-0.068	NA
AT1G56140	Funiculus	-1.10495	0.024	0.074	1.45439e-06	0.0339949	-0.05	NA
AT5G20380	Funiculus	-0.857818	0.044	0.09	1.46354e-06	0.0342089	-0.046	PHT4;5
AT5G58370	Funiculus	-1.34921	0.012	0.051	1.49203e-06	0.0348746	-0.039	EngB-3
AT4G27540	Funiculus	-1.26133	0.026	0.063	1.49355e-06	0.0349103	-0.037	PRA1.H
AT2G27960	Funiculus	1.20845	0.107	0.059	1.49656e-06	0.0349807	0.048	CKS1,CKS1AT
AT5G25890	Funiculus	1.13426	0.027	0.011	1.50458e-06	0.035168	0.016	IAA28,IAR2
AT1G42440	Funiculus	-0.629428	0.062	0.116	1.51583e-06	0.0354309	-0.054	NA
AT3G25980	Funiculus	-1.40895	0.024	0.059	1.52082e-06	0.0355476	-0.035	AtMAD2,MAD2
AT5G48650	Funiculus	-0.779879	0.096	0.146	1.55511e-06	0.0363492	-0.05	G3BP-like
AT3G20770	Funiculus	1.10891	0.099	0.056	1.55639e-06	0.0363791	0.043	AtEIN3,EIN3
AT4G11820	Funiculus	-1.27326	0.047	0.096	1.55663e-06	0.0363847	-0.049	FKP1,HMGS,MVA1
AT5G42920	Funiculus	-0.974832	0.043	0.093	1.57197e-06	0.0367432	-0.05	AtTHO5,THO5
AT2G38530	Funiculus	-2.97238	0.006	0.03	1.57994e-06	0.0369296	-0.024	AtLtpI-5,cdf3,LP2,LTP2
AT1G54610	Funiculus	-0.516308	0.086	0.15	1.59584e-06	0.0373013	-0.064	NA
AT3G63520	Funiculus	-0.348625	0.254	0.33	1.59782e-06	0.0373473	-0.076	ATCCD1,ATNCED1,CCD1,NCED1
AT3G05600	Funiculus	-2.05866	0.019	0.074	1.59977e-06	0.0373931	-0.055	AtEH1
AT5G54170	Funiculus	0.971852	0.091	0.054	1.60015e-06	0.0374019	0.037	NA
AT3G52730	Funiculus	0.794164	0.152	0.106	1.61063e-06	0.0376469	0.046	NA
AT4G34150	Funiculus	0.826133	0.187	0.132	1.61084e-06	0.0376517	0.055	NA
AT3G50240	Funiculus	-1.2013	0.056	0.111	1.61652e-06	0.0377845	-0.055	KICP-02
AT5G22110	Funiculus	-1.59631	0.009	0.045	1.6218e-06	0.0379081	-0.036	ATDPB2,CYL2,DPB2
AT5G55250	Funiculus	-1.4767	0.1	0.17	1.62355e-06	0.0379489	-0.07	AtIAMT1,IAMT1
AT2G34690	Funiculus	1.34136	0.051	0.022	1.6389e-06	0.0383077	0.029	ACD11
AT1G29400	Funiculus	-0.227278	0.107	0.162	1.64196e-06	0.0383791	-0.055	AML5,ML5
AT3G17340	Funiculus	-0.47371	0.043	0.093	1.64593e-06	0.0384719	-0.05	PLANTKAP
AT1G54570	Funiculus	-1.35707	0.026	0.081	1.64832e-06	0.0385279	-0.055	PES1
AT5G10550	Funiculus	-0.434096	0.112	0.186	1.64911e-06	0.0385462	-0.074	GTE2
AT1G58030	Funiculus	1.37299	0.095	0.055	1.6604e-06	0.0388102	0.04	AtCAT2,CAT2
AT2G19450	Funiculus	-0.744901	0.073	0.122	1.67475e-06	0.0391456	-0.049	ABX45,AS11,ATDGAT,AtDGAT1,DGAT1,RDS1,TAG1
AT5G47530	Funiculus	-2.41342	0.016	0.058	1.69117e-06	0.0395294	-0.042	NA
AT5G26680	Funiculus	-0.910983	0.03	0.09	1.69291e-06	0.03957	-0.06	FEN1,SAV6
AT3G62050	Funiculus	-1.01181	0.03	0.073	1.71718e-06	0.0401373	-0.043	NA
AT1G29050	Funiculus	-0.845161	0.148	0.203	1.7783e-06	0.0415661	-0.055	TBL38
AT5G24760	Funiculus	-1.29405	0.039	0.089	1.81069e-06	0.0423232	-0.05	NA
AT1G28650	Funiculus	-2.81586	0.002	0.03	1.8222e-06	0.0425922	-0.028	NA
AT3G27530	Funiculus	-0.478006	0.095	0.17	1.83393e-06	0.0428662	-0.075	GC6,MAG4
AT1G66430	Funiculus	-1.3728	0.035	0.072	1.84869e-06	0.0432114	-0.037	FRK3,FRK6
AT1G75150	Funiculus	-1.68752	0.026	0.07	1.85327e-06	0.0433182	-0.044	NA
AT3G62730	Funiculus	-2.41483	0.015	0.043	1.85348e-06	0.0433233	-0.028	NA
AT3G02890	Funiculus	-0.972269	0.075	0.135	1.871e-06	0.0437328	-0.06	AIPP2,PHD3
AT5G05270	Funiculus	-1.25208	0.236	0.338	1.87769e-06	0.0438892	-0.102	AtCHIL,CHIL
AT5G05060	Funiculus	0.807609	0.107	0.068	1.88848e-06	0.0441413	0.039	NA
AT5G01300	Funiculus	-4.17387	0.002	0.028	1.89966e-06	0.0444025	-0.026	NA
AT5G07030	Funiculus	0.911845	0.078	0.039	1.90396e-06	0.0445032	0.039	NA
AT2G27840	Funiculus	-0.847161	0.045	0.101	1.90772e-06	0.044591	-0.056	HD2D,HDA13,HDT04,HDT4
AT3G09360	Funiculus	-0.830616	0.062	0.115	1.91759e-06	0.0448217	-0.053	BRF2
AT1G44760	Funiculus	-0.471582	0.058	0.111	1.92322e-06	0.0449533	-0.053	NA
AT5G62170	Funiculus	1.61502	0.051	0.025	1.92339e-06	0.0449574	0.026	TRM25
AT3G17100	Funiculus	0.698295	0.103	0.063	1.93605e-06	0.0452531	0.04	AIF3
AT1G68060	Funiculus	-0.521246	0.111	0.17	1.99341e-06	0.046594	-0.059	ATMAP70-1,MAP70-1
AT5G02480	Funiculus	0.986351	0.127	0.078	1.9963e-06	0.0466614	0.049	NA
AT1G23380	Funiculus	-5.2445	0.001	0.026	2.00493e-06	0.0468631	-0.025	KNAT6,KNAT6L,KNAT6S
AT4G22850	Funiculus	-1.71078	0.021	0.055	2.01668e-06	0.0471379	-0.034	NA
AT2G47160	Funiculus	2.00913	0.047	0.019	2.04028e-06	0.0476895	0.028	AtBOR1,BOR1
AT5G09230	Funiculus	-1.09613	0.03	0.082	2.04716e-06	0.0478503	-0.052	AtSRT2,SRT2
AT5G46840	Funiculus	-0.4951	0.079	0.137	2.06015e-06	0.0481539	-0.058	NA
AT3G05420	Funiculus	-0.772069	0.072	0.13	2.0708e-06	0.0484029	-0.058	ACBP4,AtACBP4
AT2G24693	Funiculus	0.684627	0.086	0.047	2.07402e-06	0.0484781	0.039	NA
AT4G31570	Funiculus	-0.178126	0.276	0.374	2.10283e-06	0.0491515	-0.098	NA
AT3G53180	Funiculus	1.89207	0.03	0.011	2.10404e-06	0.0491797	0.019	NodGS
ATCG00730	Funiculus	0.591777	0.214	0.147	2.10442e-06	0.0491887	0.067	PETD
AT4G36090	Funiculus	-6.52744	0	0.023	2.10756e-06	0.049262	-0.023	ALKBH9C
AT3G51620	Funiculus	-0.739048	0.05	0.107	2.11125e-06	0.0493483	-0.057	NTP6
AT5G10695	Funiculus	1.63548	0.044	0.018	2.11666e-06	0.0494748	0.026	NA
AT2G18780	Funiculus	1.67652	0.024	0.007	2.12161e-06	0.0495904	0.017	NA
AT2G43160	Funiculus	0.86206	0.202	0.142	2.14652e-06	0.0501727	0.06	EPS2
AT1G53210	Funiculus	0.982875	0.108	0.066	2.14943e-06	0.0502408	0.042	AtNCL,NCL
AT4G40000	Funiculus	-1.9945	0.005	0.037	2.16113e-06	0.0505143	-0.032	AtTRM4a,TRM4A
AT3G14960	Funiculus	1.34636	0.062	0.031	2.17066e-06	0.050737	0.031	NA
AT4G09820	Funiculus	-1.57885	0.054	0.121	2.17373e-06	0.0508088	-0.067	AtTT8,BHLH42,TT8
AT5G21160	Funiculus	-0.216304	0.092	0.152	2.1926e-06	0.0512499	-0.06	AtLARP1a,LARP1a
AT5G04160	Funiculus	-1.16572	0.036	0.075	2.21036e-06	0.051665	-0.039	UUAT1
AT4G21590	Funiculus	-1.49367	0.019	0.061	2.21323e-06	0.051732	-0.042	ENDO3
AT3G26720	Funiculus	-0.346412	0.099	0.154	2.22576e-06	0.0520249	-0.055	NA
AT3G11850	Funiculus	-2.3623	0.006	0.036	2.22706e-06	0.0520553	-0.03	MyoB8
AT1G26210	Funiculus	-1.43071	0.009	0.049	2.23826e-06	0.0523172	-0.04	ATSOFL1,SOFL1
AT2G04034	Funiculus	0.975604	0.061	0.038	2.26035e-06	0.0528334	0.023	NA
AT3G60000	Funiculus	-3.10141	0.001	0.034	2.27163e-06	0.0530971	-0.033	QWRF6
AT1G34370	Funiculus	1.02533	0.12	0.074	2.27888e-06	0.0532666	0.046	AtSTOP1,STOP1
AT5G19530	Funiculus	0.105649	0.04	0.014	2.29882e-06	0.0537326	0.026	ACL5
AT1G63670	Funiculus	-0.779936	0.082	0.142	2.31872e-06	0.0541977	-0.06	TRM12
AT1G08660	Funiculus	-0.433284	0.119	0.186	2.31969e-06	0.0542205	-0.067	MGP2,SIA1
AT5G63550	Funiculus	-1.40739	0.069	0.127	2.32255e-06	0.0542872	-0.058	NA
AT3G30120	Funiculus	-2.23896	0.006	0.035	2.3674e-06	0.0553355	-0.029	NA
AT4G23980	Funiculus	-1.68294	0.04	0.079	2.41161e-06	0.056369	-0.039	ARF9
AT1G10682	Funiculus	2.48087	0.01	0.002	2.41498e-06	0.0564477	0.008	NA
AT5G63520	Funiculus	-0.733131	0.024	0.063	2.41546e-06	0.056459	-0.039	NA
AT1G19990	Funiculus	-0.716704	0.051	0.096	2.43352e-06	0.0568811	-0.045	NA
AT4G30993	Funiculus	-0.611296	0.096	0.16	2.44939e-06	0.0572519	-0.064	NA
AT1G20680	Funiculus	0.539868	0.045	0.017	2.45647e-06	0.0574175	0.028	NA
AT4G23400	Funiculus	1.00682	0.127	0.085	2.46463e-06	0.0576082	0.042	PIP1;5,PIP1D
AT4G33040	Funiculus	2.28407	0.024	0.008	2.47625e-06	0.0578798	0.016	ROXY21
AT4G14920	Funiculus	-0.382776	0.123	0.201	2.48184e-06	0.0580106	-0.078	NA
AT2G44770	Funiculus	1.27934	0.088	0.053	2.49103e-06	0.0582252	0.035	NA
AT1G72230	Funiculus	1.16806	0.028	0.012	2.49273e-06	0.0582651	0.016	NA
AT5G22620	Funiculus	-0.588503	0.067	0.128	2.50086e-06	0.0584551	-0.061	NA
AT2G29340	Funiculus	-1.68881	0.027	0.076	2.50882e-06	0.0586412	-0.049	NA
AT5G55530	Funiculus	1.34166	0.067	0.033	2.54039e-06	0.059379	0.034	NA
AT5G11020	Funiculus	-1.54237	0.022	0.061	2.56051e-06	0.0598494	-0.039	NA
AT3G26300	Funiculus	-2.75592	0.005	0.031	2.57518e-06	0.0601923	-0.026	CYP71B34
AT1G08640	Funiculus	-0.346291	0.091	0.159	2.58546e-06	0.0604325	-0.068	CJD1
AT4G15050	Funiculus	0.476025	0.057	0.027	2.59044e-06	0.0605489	0.03	NA
AT1G73860	Funiculus	-1.14601	0.041	0.088	2.59468e-06	0.0606481	-0.047	NA
AT3G10420	Funiculus	-0.561621	0.068	0.132	2.59942e-06	0.0607588	-0.064	SPD1
AT3G54010	Funiculus	-0.510141	0.163	0.24	2.60852e-06	0.0609716	-0.077	DEI1,PAS1
AT5G08780	Funiculus	-1.28696	0.023	0.062	2.61078e-06	0.0610244	-0.039	NA
AT1G76810	Funiculus	-0.187441	0.386	0.494	2.64081e-06	0.0617262	-0.108	eIF5B1
AT4G00750	Funiculus	-1.2606	0.077	0.151	2.64795e-06	0.0618933	-0.074	NA
AT3G54660	Funiculus	-1.18565	0.029	0.072	2.65106e-06	0.0619659	-0.043	ATGR2,EMB2360,GR,GR2,MIAO
AT1G54445	Funiculus	0.612218	0.067	0.035	2.65312e-06	0.0620141	0.032	NA
AT3G09620	Funiculus	-3.66988	0.004	0.035	2.65503e-06	0.0620587	-0.031	NA
AT1G72640	Funiculus	-0.992125	0.034	0.073	2.65516e-06	0.0620618	-0.039	NA
AT5G10860	Funiculus	0.823622	0.18	0.123	2.66825e-06	0.0623676	0.057	CBSX3
AT5G39550	Funiculus	-1.75474	0.006	0.038	2.68996e-06	0.0628751	-0.032	ORTH1,VIM3
AT5G52910	Funiculus	-2.42287	0.004	0.033	2.6901e-06	0.0628784	-0.029	ATIM
AT4G27910	Funiculus	-0.474472	0.052	0.105	2.69055e-06	0.0628889	-0.053	ATX4,SDG16
AT3G17940	Funiculus	-0.480713	0.066	0.12	2.69679e-06	0.0630348	-0.054	NA
AT5G06980	Funiculus	1.39554	0.064	0.032	2.7092e-06	0.0633249	0.032	LNK4
AT5G06700	Funiculus	0.897949	0.131	0.083	2.7136e-06	0.0634276	0.048	TBR
AT3G55240	Funiculus	-7.64665	0	0.021	2.7153e-06	0.0634674	-0.021	NA
AT5G39730	Funiculus	0.76751	0.123	0.077	2.72135e-06	0.0636089	0.046	NA
AT1G51400	Funiculus	0.809707	0.092	0.052	2.7221e-06	0.0636263	0.04	NA
AT2G34900	Funiculus	-0.672343	0.061	0.119	2.73411e-06	0.0639072	-0.058	GTE01,GTE1,IMB1
AT4G08390	Funiculus	-0.609211	0.08	0.149	2.75411e-06	0.0643747	-0.069	SAPX
AT5G64260	Funiculus	1.07198	0.068	0.037	2.78336e-06	0.0650582	0.031	EXL2
AT5G58700	Funiculus	1.43149	0.035	0.014	2.78422e-06	0.0650784	0.021	ATPLC4,PLC4
AT4G24430	Funiculus	-4.19414	0.001	0.027	2.79504e-06	0.0653312	-0.026	NA
AT3G46970	Funiculus	-0.477706	0.173	0.243	2.79583e-06	0.0653498	-0.07	ATPHS2,PHS2
AT1G04520	Funiculus	-2.39992	0.005	0.032	2.80046e-06	0.0654579	-0.027	PDLP2
AT2G19620	Funiculus	1.20221	0.043	0.017	2.814e-06	0.0657744	0.026	NDL3
AT5G13600	Funiculus	-3.63336	0.001	0.026	2.81479e-06	0.0657929	-0.025	NA
AT1G32460	Funiculus	0.841757	0.119	0.07	2.8517e-06	0.0666556	0.049	NA
AT5G14700	Funiculus	-1.25359	0.082	0.135	2.86014e-06	0.0668528	-0.053	NA
AT3G05750	Funiculus	-1.25248	0.032	0.074	2.93811e-06	0.0686753	-0.042	TRM6
AT1G32750	Funiculus	-0.265617	0.175	0.249	2.93974e-06	0.0687136	-0.074	GTD1,HAC13,HAF01,HAF1,TAF1
AT4G26190	Funiculus	-0.317481	0.221	0.31	2.94347e-06	0.0688007	-0.089	NA
AT2G41290	Funiculus	-2.68889	0.011	0.048	2.95721e-06	0.0691219	-0.037	SSL2
AT1G20950	Funiculus	-0.593657	0.072	0.124	2.96009e-06	0.0691892	-0.052	NA
AT5G41460	Funiculus	-1.45619	0.021	0.06	2.9673e-06	0.0693578	-0.039	NA
AT1G68400	Funiculus	-2.22336	0.013	0.053	2.96813e-06	0.0693771	-0.04	NA
AT1G62620	Funiculus	-3.09026	0.006	0.035	3.00758e-06	0.0702992	-0.029	NA
AT5G53430	Funiculus	-0.815847	0.051	0.102	3.01347e-06	0.0704369	-0.051	ATX5,SDG29,SET29
AT5G15537	Funiculus	-1.02639	0.033	0.084	3.05247e-06	0.0713483	-0.051	NA
AT1G55550	Funiculus	-3.43533	0.004	0.035	3.05488e-06	0.0714047	-0.031	NA
AT2G24060	Funiculus	-0.444497	0.046	0.09	3.06749e-06	0.0716995	-0.044	AtIF3-2,AtINFC-2,SVR9
AT5G28020	Funiculus	-1.91691	0.022	0.061	3.07987e-06	0.0719888	-0.039	ATCYSD2,CYSD2
AT5G51300	Funiculus	-0.243343	0.182	0.271	3.08091e-06	0.0720133	-0.089	AtSF1,SF1,SOT4
AT5G05020	Funiculus	-7.93714	0	0.02	3.0819e-06	0.0720364	-0.02	NA
AT5G12460	Funiculus	-7.81975	0	0.021	3.08196e-06	0.0720378	-0.021	NA
AT5G12970	Funiculus	-2.36795	0.005	0.038	3.11062e-06	0.0727077	-0.033	MCTP5
AT4G21180	Funiculus	-0.690374	0.046	0.099	3.11462e-06	0.0728011	-0.053	ATERDJ2B
AT5G45340	Funiculus	1.21321	0.066	0.038	3.12858e-06	0.0731275	0.028	CYP707A3
AT3G18930	Funiculus	-1.32978	0.036	0.076	3.13536e-06	0.0732858	-0.04	ATL65
AT5G43190	Funiculus	1.68187	0.041	0.018	3.15804e-06	0.0738161	0.023	NA
AT3G59090	Funiculus	-0.506185	0.068	0.124	3.16373e-06	0.0739491	-0.056	Cand3
AT3G07580	Funiculus	-2.75855	0.006	0.031	3.17304e-06	0.0741666	-0.025	NA
AT5G60040	Funiculus	-0.419139	0.041	0.09	3.21345e-06	0.0751111	-0.049	NRPC1
AT5G16980	Funiculus	-7.41181	0	0.026	3.21793e-06	0.075216	-0.026	NA
AT1G14710	Funiculus	-0.260694	0.158	0.223	3.23269e-06	0.0755609	-0.065	NA
AT5G17220	Funiculus	-1.01359	0.169	0.14	3.24431e-06	0.0758326	0.029	ATGSTF12,GST26,GSTF12,TT19
AT3G55630	Funiculus	1.37558	0.046	0.02	3.26634e-06	0.0763474	0.026	ATDFD,DFD,FPGS3
AT5G63470	Funiculus	1.00114	0.071	0.036	3.29998e-06	0.0771337	0.035	NF-YC4
AT3G24770	Funiculus	1.25513	0.013	0.003	3.30639e-06	0.0772835	0.01	CLE41
AT4G17230	Funiculus	0.970354	0.1	0.058	3.30935e-06	0.0773528	0.042	SCL13
AT4G31880	Funiculus	-0.310019	0.198	0.276	3.3393e-06	0.0780527	-0.078	AtPDS5C,PDS5C
AT2G38920	Funiculus	-7.29827	0	0.022	3.35351e-06	0.078385	-0.022	NA
AT5G07140	Funiculus	-0.896416	0.013	0.048	3.35904e-06	0.0785143	-0.035	NA
AT3G11210	Funiculus	1.98354	0.027	0.009	3.36726e-06	0.0787064	0.018	NA
AT2G24120	Funiculus	-0.997541	0.044	0.09	3.38314e-06	0.0790775	-0.046	PDE319,SCA3
AT3G51895	Funiculus	-1.41416	0.032	0.072	3.40005e-06	0.0794727	-0.04	AST12,SULTR3;1
AT5G43745	Funiculus	-1.09876	0.039	0.082	3.44439e-06	0.0805092	-0.043	NA
AT5G48950	Funiculus	-1.64392	0.012	0.043	3.45524e-06	0.0807628	-0.031	DHNAT2
AT5G27000	Funiculus	-2.18261	0.005	0.037	3.46614e-06	0.0810176	-0.032	ATK4,KATD
AT4G22380	Funiculus	1.09262	0.045	0.023	3.47202e-06	0.081155	0.022	NA
AT1G33615	Funiculus	-1.86747	0.024	0.065	3.47437e-06	0.08121	-0.041	NA
AT2G08485	Funiculus	-1.72224	0.012	0.049	3.50739e-06	0.0819818	-0.037	NA
AT1G04980	Funiculus	-1.33357	0.018	0.061	3.51082e-06	0.082062	-0.043	ATPDI10,ATPDIL2-2,PDI10,PDIL2-2
AT1G80770	Funiculus	-1.31439	0.017	0.051	3.51103e-06	0.0820668	-0.034	PDE318
AT2G34780	Funiculus	-0.303638	0.083	0.149	3.58588e-06	0.0838164	-0.066	EMB1611,MEE22,UMB
AT5G65685	Funiculus	-1.13945	0.064	0.108	3.5971e-06	0.0840786	-0.044	SS5
AT5G42020	Funiculus	-0.675727	0.234	0.321	3.59739e-06	0.0840853	-0.087	BIP,BIP2
AT5G64360	Funiculus	-0.864003	0.067	0.121	3.61095e-06	0.0844024	-0.054	DNAJ1,EIP9,SDJ1
AT2G01320	Funiculus	-1.07705	0.038	0.091	3.61936e-06	0.084599	-0.053	ABCG7
ATCG00380	Funiculus	0.70954	0.187	0.132	3.62213e-06	0.0846637	0.055	RPS4
AT3G21690	Funiculus	-1.95345	0.005	0.034	3.64001e-06	0.0850817	-0.029	NA
AT1G48310	Funiculus	-0.720873	0.033	0.073	3.65239e-06	0.0853709	-0.04	CHA18,CHR18
AT1G80420	Funiculus	-0.603648	0.073	0.128	3.7564e-06	0.087802	-0.055	ATXRCC1,XRCC1
AT5G05190	Funiculus	1.68149	0.011	0.004	3.83313e-06	0.0895955	0.007	EDR4
AT4G39980	Funiculus	-0.661237	0.116	0.178	3.86633e-06	0.0903715	-0.062	AtDAHP1,DAHP1,DHS1
ATMG00060	Funiculus	1.01371	0.046	0.02	3.87931e-06	0.0906749	0.026	NA
AT1G44790	Funiculus	1.19547	0.131	0.083	3.88055e-06	0.090704	0.048	NA
AT4G14440	Funiculus	1.50412	0.061	0.031	3.90228e-06	0.0912119	0.03	ATECI3,ECI3,HCD1
AT5G45980	Funiculus	-7.4923	0	0.019	3.90377e-06	0.0912467	-0.019	STPL,WOX8,WOX9B
AT1G16400	Funiculus	3.34697	0.011	0.002	3.97899e-06	0.0930049	0.009	CYP79F2
AT5G24260	Funiculus	-1.59075	0.012	0.044	3.99364e-06	0.0933474	-0.032	NA
AT5G23920	Funiculus	-3.25628	0.002	0.028	4.05293e-06	0.0947333	-0.026	NA
AT2G31980	Funiculus	-1.75867	0.009	0.034	4.0657e-06	0.0950316	-0.025	AtCYS2,CYS2
AT1G80090	Funiculus	-8.03532	0	0.022	4.0755e-06	0.0952607	-0.022	CBSX4
AT3G01470	Funiculus	2.53485	0.01	0.002	4.07788e-06	0.0953165	0.008	AT3G01472.1,ATHB-1,ATHB1,CPuORF33,HAT5,HB-1,HD-ZIP-1
AT5G57887	Funiculus	1.74183	0.015	0.004	4.07864e-06	0.0953341	0.011	NA
AT1G72250	Funiculus	-2.88807	0.01	0.05	4.09353e-06	0.0956823	-0.04	MDKIN1
AT3G61150	Funiculus	-2.07048	0.012	0.041	4.11413e-06	0.0961636	-0.029	HD-GL2-1,HDG1
AT2G25070	Funiculus	0.879814	0.139	0.09	4.14727e-06	0.0969383	0.049	NA
AT1G04990	Funiculus	-0.5344	0.091	0.147	4.16264e-06	0.0972976	-0.056	NA
AT1G80030	Funiculus	-0.673963	0.069	0.122	4.17396e-06	0.0975623	-0.053	DJA7
AT3G11310	Funiculus	-4.79944	0.001	0.028	4.17591e-06	0.0976077	-0.027	NA
AT1G16220	Funiculus	-3.0747	0.002	0.027	4.17753e-06	0.0976456	-0.025	NA
AT1G30410	Funiculus	-1.02654	0.029	0.071	4.1878e-06	0.0978857	-0.042	ABCC12,ATMRP13,MRP13
AT2G33830	Funiculus	1.40828	0.028	0.01	4.23739e-06	0.0990447	0.018	AtDRM2,DAP2,DRM2
AT5G01950	Funiculus	-0.446194	0.099	0.157	4.28604e-06	0.100182	-0.058	NA
AT3G47620	Funiculus	1.69561	0.026	0.009	4.32709e-06	0.101141	0.017	AtTCP14,TCP14
AT1G33660	Funiculus	-1.38062	0.026	0.064	4.35461e-06	0.101785	-0.038	NA
AT4G00710	Funiculus	-1.24287	0.035	0.081	4.41833e-06	0.103274	-0.046	BSK3
AT1G55740	Funiculus	-1.20225	0.027	0.068	4.44277e-06	0.103845	-0.041	AtSIP1,RS1,SIP1
AT1G10130	Funiculus	-0.37522	0.127	0.192	4.44736e-06	0.103953	-0.065	ATECA3,ECA3
AT4G15620	Funiculus	1.69468	0.035	0.014	4.46028e-06	0.104254	0.021	CASPL1E2
AT4G27250	Funiculus	-3.28489	0.006	0.033	4.46802e-06	0.104435	-0.027	NA
AT1G15280	Funiculus	-0.171981	0.288	0.383	4.47013e-06	0.104485	-0.095	BTZ2
AT2G43500	Funiculus	-1.35118	0.03	0.068	4.48322e-06	0.104791	-0.038	NLP8
AT3G22425	Funiculus	-1.21535	0.023	0.055	4.49181e-06	0.104992	-0.032	HISN5A,IGPD
AT2G42110	Funiculus	-1.50278	0.011	0.041	4.49507e-06	0.105068	-0.03	NA
AT5G65260	Funiculus	-0.370867	0.118	0.184	4.53623e-06	0.10603	-0.066	NA
AT5G14880	Funiculus	1.21236	0.04	0.017	4.6054e-06	0.107647	0.023	KUP8
AT1G61340	Funiculus	-1.07293	0.043	0.088	4.60552e-06	0.107649	-0.045	AtFBS1,FBS1
AT3G58980	Funiculus	-1.94587	0.007	0.039	4.62986e-06	0.108218	-0.032	NA
AT2G44590	Funiculus	-2.20423	0.006	0.045	4.63336e-06	0.1083	-0.039	ADL1D,DL1D
AT4G33440	Funiculus	-1.35674	0.024	0.065	4.67011e-06	0.109159	-0.041	NA
AT4G21100	Funiculus	-0.867895	0.029	0.07	4.70358e-06	0.109941	-0.041	DDB1B
AT5G61990	Funiculus	-0.770312	0.055	0.101	4.73839e-06	0.110755	-0.046	NA
AT1G79190	Funiculus	-1.01973	0.027	0.07	4.73866e-06	0.110761	-0.043	NA
AT4G27810	Funiculus	-7.90047	0	0.021	4.74033e-06	0.1108	-0.021	NA
AT3G10340	Funiculus	-5.04291	0.004	0.027	4.79133e-06	0.111992	-0.023	PAL4
AT4G25500	Funiculus	-0.332542	0.224	0.301	4.79786e-06	0.112145	-0.077	At-RS40,AT-SRP40,ATRSP35,ATRSP40,RS40,RSP35
AT2G20790	Funiculus	-0.752474	0.045	0.092	4.79868e-06	0.112164	-0.047	NA
AT3G48770	Funiculus	1.51201	0.022	0.007	4.82027e-06	0.112669	0.015	NA
AT2G30360	Funiculus	1.43309	0.03	0.011	4.82307e-06	0.112734	0.019	CIPK11,PKS5,SIP4,SNRK3.22
AT5G11510	Funiculus	-7.01167	0	0.025	4.86087e-06	0.113618	-0.025	AtMYB3R4,MYB3R-4
AT1G71890	Funiculus	-1.18667	0.029	0.068	4.8729e-06	0.113899	-0.039	ATSUC5,SUC5
AT4G22860	Funiculus	-2.93326	0.004	0.035	4.89258e-06	0.114359	-0.031	TPXL3
AT5G54760	Funiculus	-0.352892	0.191	0.269	4.90148e-06	0.114567	-0.078	NA
AT3G49250	Funiculus	-0.949193	0.045	0.09	4.90727e-06	0.114702	-0.045	DMS3,IDN1
AT5G45320	Funiculus	0.811571	0.039	0.014	4.95124e-06	0.11573	0.025	NA
AT4G00860	Funiculus	0.737246	0.17	0.118	5.05053e-06	0.118051	0.052	AT0ZI1,ATOZI1
AT5G03970	Funiculus	-0.82343	0.022	0.056	5.05421e-06	0.118137	-0.034	NA
AT2G30880	Funiculus	-0.403219	0.135	0.211	5.09048e-06	0.118985	-0.076	AtSWAP70,SWAP70
AT5G17840	Funiculus	-0.829253	0.029	0.068	5.09819e-06	0.119165	-0.039	NA
AT3G57520	Funiculus	-1.13908	0.044	0.091	5.10783e-06	0.11939	-0.047	AtSIP2,RS2,SIP2
AT2G16630	Funiculus	2.02691	0.027	0.009	5.14645e-06	0.120293	0.018	FOCL1
AT5G65820	Funiculus	-1.57428	0.009	0.039	5.14971e-06	0.120369	-0.03	NA
AT5G10300	Funiculus	-1.90357	0.016	0.05	5.20141e-06	0.121578	-0.034	AtHNL,ATMES5,HNL,MES5
AT2G41150	Funiculus	-1.58434	0.013	0.046	5.20633e-06	0.121693	-0.033	NA
AT5G27630	Funiculus	-1.29633	0.022	0.053	5.21557e-06	0.121909	-0.031	ACBP5,AtACBP5
AT3G52072	Funiculus	-0.831847	0.026	0.07	5.26491e-06	0.123062	-0.044	NA
AT1G06720	Funiculus	-0.389467	0.073	0.138	5.28058e-06	0.123428	-0.065	NA
AT1G74458	Funiculus	1.66736	0.015	0.005	5.30273e-06	0.123946	0.01	NA
AT5G19940	Funiculus	0.811921	0.109	0.068	5.30852e-06	0.124081	0.041	FBN6
AT5G16260	Funiculus	-0.731672	0.067	0.12	5.34466e-06	0.124926	-0.053	ELF9,RRM
AT3G07690	Funiculus	-1.04092	0.022	0.061	5.34977e-06	0.125046	-0.039	NA
AT3G02670	Funiculus	0.637841	0.067	0.034	5.37946e-06	0.12574	0.033	NA
AT3G24515	Funiculus	-1.15617	0.029	0.067	5.40519e-06	0.126341	-0.038	UBC37
AT3G12080	Funiculus	-1.14382	0.041	0.094	5.43972e-06	0.127148	-0.053	DER,emb2738,EngA-1
AT5G05970	Funiculus	-0.620637	0.043	0.086	5.45352e-06	0.127471	-0.043	NEDD1
AT1G22060	Funiculus	-0.619616	0.131	0.197	5.45564e-06	0.12752	-0.066	NA
AT1G15670	Funiculus	1.76005	0.015	0.004	5.52026e-06	0.129031	0.011	KFB01,KMD2
AT4G25100	Funiculus	-0.413901	0.124	0.177	5.52694e-06	0.129187	-0.053	ATFSD1,FSD1
AT2G29980	Funiculus	-1.27844	0.044	0.081	5.52837e-06	0.12922	-0.037	AtFAD3,FAD3
AT1G47290	Funiculus	-2.93128	0.006	0.035	5.54984e-06	0.129722	-0.029	3BETAHSD/D1,AT3BETAHSD/D1
AT1G77530	Funiculus	-4.53624	0.001	0.021	5.5609e-06	0.12998	-0.02	NA
AT3G24220	Funiculus	-3.68079	0.004	0.028	5.56905e-06	0.130171	-0.024	ATNCED6,NCED6
AT1G15260	Funiculus	1.69236	0.033	0.013	5.56913e-06	0.130173	0.02	NA
AT5G11230	Funiculus	-1.34365	0.044	0.087	5.59022e-06	0.130666	-0.043	UAFT2
AT2G01250	Funiculus	-0.349616	0.238	0.319	5.60457e-06	0.131001	-0.081	RPL7B
AT1G32560	Funiculus	-7.95498	0	0.021	5.61199e-06	0.131175	-0.021	AtLEA4-1,LEA4-1
AT1G21140	Funiculus	-7.31349	0	0.021	5.612e-06	0.131175	-0.021	AtVTL1,VTL1
AT1G57800	Funiculus	-1.58149	0.005	0.031	5.64584e-06	0.131966	-0.026	ORTH3,VIM5
AT3G46920	Funiculus	-1.16459	0.03	0.067	5.65777e-06	0.132245	-0.037	NA
AT1G15500	Funiculus	-0.8517	0.073	0.117	5.71245e-06	0.133523	-0.044	ATNTT2,NTT2
AT1G01470	Funiculus	0.745944	0.026	0.009	5.72479e-06	0.133811	0.017	AtLEA14,LEA1,LEA14,LSR3
AT3G58160	Funiculus	-0.583087	0.063	0.116	5.74156e-06	0.134203	-0.053	ATMYOS3,ATXIJ,MYA3,XI-16,XIJ
AT4G16690	Funiculus	-1.55749	0.026	0.058	5.75173e-06	0.134441	-0.032	ATMES16,MES16
AT1G07230	Funiculus	1.10212	0.091	0.049	5.77872e-06	0.135072	0.042	NPC1
ATMG00640	Funiculus	0.760173	0.102	0.062	5.79557e-06	0.135466	0.04	ORF25
AT1G26840	Funiculus	-3.01351	0.002	0.035	5.8062e-06	0.135714	-0.033	ATORC6,ORC6
AT5G40760	Funiculus	-0.572774	0.147	0.222	5.81719e-06	0.135971	-0.075	G6PD6
AT1G12360	Funiculus	-0.488763	0.072	0.122	5.81831e-06	0.135997	-0.05	KEU,SEC11
AT1G13609	Funiculus	1.66088	0.046	0.021	5.85139e-06	0.13677	0.025	NA
AT4G37800	Funiculus	1.57794	0.019	0.006	5.8703e-06	0.137212	0.013	XTH7
AT1G01225	Funiculus	-2.10822	0.011	0.037	5.90328e-06	0.137983	-0.026	NA
AT1G31970	Funiculus	-0.406875	0.208	0.287	5.91066e-06	0.138156	-0.079	RH5,STRS1
AT2G42500	Funiculus	-0.523312	0.112	0.17	5.93819e-06	0.138799	-0.058	PP2A-3
AT5G13840	Funiculus	-2.50988	0.009	0.035	5.94129e-06	0.138872	-0.026	CCS52B,FZR3
AT3G06660	Funiculus	-1.64622	0.009	0.038	5.94658e-06	0.138995	-0.029	NA
AT5G16030	Funiculus	1.37462	0.01	0.002	5.99415e-06	0.140107	0.008	NA
AT2G32590	Funiculus	-2.48021	0.005	0.036	6.02505e-06	0.14083	-0.031	CAP-H,EMB2795
AT1G22770	Funiculus	0.853368	0.162	0.111	6.03126e-06	0.140975	0.051	FB,GI
AT2G05830	Funiculus	0.928242	0.128	0.081	6.04821e-06	0.141371	0.047	MTI1
AT5G54740	Funiculus	-7.6413	0	0.02	6.05483e-06	0.141526	-0.02	SESA5
AT1G08643	Funiculus	-1.81174	0.01	0.052	6.08558e-06	0.142244	-0.042	NA
AT2G26730	Funiculus	0.810424	0.117	0.074	6.12583e-06	0.143185	0.043	NA
AT5G23170	Funiculus	1.87958	0.011	0.002	6.12699e-06	0.143212	0.009	NA
AT1G54630	Funiculus	-0.311599	0.207	0.276	6.15907e-06	0.143962	-0.069	ACP3,AtACP3
AT3G59940	Funiculus	1.51781	0.039	0.015	6.2495e-06	0.146076	0.024	AtKFB50,KFB50,KMD4
AT2G38810	Funiculus	-1.58427	0.015	0.06	6.25132e-06	0.146118	-0.045	H2A.Z,HTA8
AT2G47500	Funiculus	0.924429	0.068	0.037	6.25891e-06	0.146296	0.031	NA
AT1G66300	Funiculus	2.66318	0.011	0.003	6.26211e-06	0.146371	0.008	NA
AT5G23460	Funiculus	2.40178	0.019	0.005	6.27721e-06	0.146723	0.014	NA
AT5G46540	Funiculus	-1.71612	0.024	0.078	6.28988e-06	0.14702	-0.054	ABCB7,PGP7
AT5G47870	Funiculus	-0.710291	0.068	0.116	6.35306e-06	0.148496	-0.048	ODB2,RAD52-2,RAD52-2B
AT3G23790	Funiculus	-2.03148	0.013	0.047	6.36154e-06	0.148695	-0.034	AAE16
AT3G53680	Funiculus	-1.03387	0.027	0.066	6.38425e-06	0.149225	-0.039	NA
ATCG00130	Funiculus	0.698098	0.361	0.302	6.42856e-06	0.150261	0.059	ATPF
AT1G02310	Funiculus	-7.70333	0	0.02	6.4777e-06	0.15141	-0.02	MAN1
AT4G19490	Funiculus	-0.55892	0.117	0.181	6.48738e-06	0.151636	-0.064	ATVPS54,MTV17,VPS54
AT2G07783	Funiculus	0.744323	0.109	0.069	6.52197e-06	0.152445	0.04	NA
AT2G23760	Funiculus	-4.02944	0.002	0.026	6.53899e-06	0.152842	-0.024	BLH4,SAW2
AT3G03070	Funiculus	0.885913	0.159	0.111	6.54884e-06	0.153073	0.048	NA
AT4G28080	Funiculus	-0.644137	0.111	0.168	6.54991e-06	0.153098	-0.057	REC2
AT2G36740	Funiculus	-0.343015	0.094	0.157	6.6001e-06	0.154271	-0.063	ATSWC2,SWC2
AT1G35612	Funiculus	0.788515	0.153	0.099	6.61534e-06	0.154627	0.054	NA
AT3G62690	Funiculus	1.28248	0.035	0.013	6.6306e-06	0.154984	0.022	ATL5
AT4G04960	Funiculus	1.30129	0.03	0.012	6.63108e-06	0.154995	0.018	LecRK-VII.1
AT1G64790	Funiculus	-0.395345	0.144	0.216	6.7047e-06	0.156716	-0.072	GCN1,ILA,NOXY7
AT5G23730	Funiculus	2.3379	0.011	0.002	6.7121e-06	0.156889	0.009	EFO2,RUP2
AT2G07180	Funiculus	-1.25143	0.033	0.071	6.77077e-06	0.15826	-0.038	PBL17
AT3G51150	Funiculus	1.64022	0.038	0.016	6.80219e-06	0.158994	0.022	NA
AT2G32370	Funiculus	-2.37358	0.043	0.095	6.82406e-06	0.159506	-0.052	HDG3
AT4G21480	Funiculus	-1.1851	0.039	0.089	6.82542e-06	0.159537	-0.05	STP12
AT1G07090	Funiculus	-0.631403	0.099	0.162	6.83439e-06	0.159747	-0.063	LSH6
AT5G66530	Funiculus	-0.726952	0.038	0.084	6.85942e-06	0.160332	-0.046	NA
AT3G12870	Funiculus	-3.54622	0.002	0.028	6.86034e-06	0.160354	-0.026	NA
AT3G48900	Funiculus	-2.91115	0.001	0.024	6.86235e-06	0.160401	-0.023	AtSEND1,SEND1
AT3G19650	Funiculus	-0.727189	0.055	0.106	6.9157e-06	0.161648	-0.051	NA
AT5G07710	Funiculus	1.8039	0.016	0.004	6.9193e-06	0.161732	0.012	NEN1
AT3G12145	Funiculus	1.24779	0.035	0.016	6.95617e-06	0.162594	0.019	FLR1,FTM4
AT5G06710	Funiculus	1.05922	0.011	0.002	6.97099e-06	0.16294	0.009	HAT14
AT1G77710	Funiculus	0.86932	0.145	0.095	7.01734e-06	0.164023	0.05	AtCCP2,CCP2
AT3G03270	Funiculus	-0.968151	0.178	0.233	7.04471e-06	0.164663	-0.055	HRU1
AT5G24400	Funiculus	-0.678537	0.045	0.088	7.059e-06	0.164997	-0.043	EMB2024,PGL3
AT3G56720	Funiculus	-0.418628	0.12	0.185	7.0624e-06	0.165077	-0.065	NA
AT5G57410	Funiculus	-1.0736	0.018	0.056	7.07833e-06	0.165449	-0.038	NA
AT2G21300	Funiculus	-0.744859	0.099	0.166	7.16838e-06	0.167554	-0.067	NA
AT1G06430	Funiculus	-0.926932	0.035	0.07	7.22294e-06	0.168829	-0.035	FTSH8
AT1G02890	Funiculus	-0.41077	0.114	0.165	7.26236e-06	0.16975	-0.051	NA
AT5G20060	Funiculus	-0.731552	0.046	0.09	7.27774e-06	0.17011	-0.044	NA
AT5G58510	Funiculus	-0.324578	0.088	0.151	7.33011e-06	0.171334	-0.063	NA
AT3G63070	Funiculus	-0.274111	0.118	0.184	7.39889e-06	0.172942	-0.066	HULK3,SL4
AT2G32640	Funiculus	-1.61414	0.027	0.062	7.40323e-06	0.173043	-0.035	LCYB
AT1G06475	Funiculus	1.08402	0.041	0.02	7.43722e-06	0.173838	0.021	NA
AT2G26910	Funiculus	-0.470241	0.152	0.215	7.48276e-06	0.174902	-0.063	ABCG32,AtABCG32,ATPDR4,PDR4,PEC1
AT3G15690	Funiculus	-1.38062	0.023	0.062	7.51854e-06	0.175738	-0.039	BADC3,BLP2
AT5G06930	Funiculus	-1.15544	0.029	0.068	7.54136e-06	0.176272	-0.039	NA
AT2G43910	Funiculus	1.75448	0.021	0.007	7.54828e-06	0.176433	0.014	ATHOL1,HOL1
AT1G49840	Funiculus	-1.49432	0.023	0.055	7.58139e-06	0.177207	-0.032	BDR5
AT1G70700	Funiculus	1.55485	0.088	0.049	7.58975e-06	0.177403	0.039	JAZ9,TIFY7
AT2G45210	Funiculus	1.62331	0.018	0.006	7.59997e-06	0.177642	0.012	SAG201,SAUR36
AT4G27050	Funiculus	-0.374252	0.095	0.148	7.64138e-06	0.17861	-0.053	NA
AT3G56870	Funiculus	-1.39818	0.021	0.056	7.65363e-06	0.178896	-0.035	NA
AT1G03210	Funiculus	-0.415231	0.101	0.142	7.70671e-06	0.180137	-0.041	NA
AT3G01330	Funiculus	-1.85212	0.005	0.037	7.71042e-06	0.180223	-0.032	DEL3,E2FF,E2L2
AT5G42650	Funiculus	1.35876	0.036	0.015	7.7217e-06	0.180487	0.021	AOS,CYP74A,DDE2
AT5G13190	Funiculus	0.855512	0.095	0.056	7.72572e-06	0.180581	0.039	AtGILP,GILP
AT3G10570	Funiculus	1.46476	0.024	0.009	7.84476e-06	0.183363	0.015	CYP77A6
AT3G19510	Funiculus	-0.309714	0.088	0.147	7.84799e-06	0.183439	-0.059	HAT3.1
AT3G14010	Funiculus	-0.208632	0.17	0.241	7.85046e-06	0.183497	-0.071	CID4
AT2G17690	Funiculus	-2.81326	0.005	0.046	7.94735e-06	0.185761	-0.041	AtFDA13,SDC
AT2G39090	Funiculus	-0.431104	0.054	0.102	8.01314e-06	0.187299	-0.048	APC7,AtAPC7
AT1G07745	Funiculus	-1.17799	0.022	0.056	8.06599e-06	0.188534	-0.034	ATRAD51D,RAD51D,SSN1
AT5G61240	Funiculus	0.970146	0.096	0.053	8.07464e-06	0.188737	0.043	NA
AT1G29040	Funiculus	-1.17213	0.05	0.105	8.08314e-06	0.188935	-0.055	NA
AT3G49900	Funiculus	-1.62728	0.021	0.067	8.11582e-06	0.189699	-0.046	NA
AT1G15470	Funiculus	-0.994878	0.027	0.065	8.14081e-06	0.190283	-0.038	XIW1
AT2G42430	Funiculus	-3.51381	0.001	0.024	8.14274e-06	0.190328	-0.023	ASL18,LBD16
AT1G19080	Funiculus	-0.838215	0.058	0.102	8.18861e-06	0.191401	-0.044	PSF3,TTN10
AT2G02020	Funiculus	1.40745	0.029	0.01	8.21097e-06	0.191923	0.019	AtNPF8.4,AtPTR4,NPF8.4,PTR4
AT2G07695	Funiculus	1.12757	0.052	0.027	8.2142e-06	0.191999	0.025	NA
AT4G28950	Funiculus	-4.08853	0.001	0.027	8.22669e-06	0.192291	-0.026	ARAC7,ATRAC7,ATROP9,RAC7,ROP9
AT5G28530	Funiculus	-0.707753	0.022	0.057	8.25964e-06	0.193061	-0.035	FRS10
AT1G07200	Funiculus	1.20846	0.069	0.037	8.27543e-06	0.19343	0.032	SMXL6
AT4G32590	Funiculus	-0.757438	0.055	0.099	8.30789e-06	0.194189	-0.044	NA
AT5G38840	Funiculus	-0.52122	0.082	0.136	8.33667e-06	0.194861	-0.054	NA
AT3G01590	Funiculus	-0.716575	0.078	0.124	8.3386e-06	0.194906	-0.046	NA
AT2G42380	Funiculus	0.30367	0.035	0.015	8.34557e-06	0.195069	0.02	ATBZIP34,BZIP34,DEG7
AT5G47640	Funiculus	0.774613	0.092	0.062	8.35499e-06	0.195289	0.03	NF-YB2
AT5G16150	Funiculus	-0.620936	0.108	0.163	8.38718e-06	0.196042	-0.055	GLT1,PGLCT
AT1G53390	Funiculus	-2.2682	0.011	0.041	8.3884e-06	0.19607	-0.03	ABCG24
AT1G08320	Funiculus	-7.05054	0	0.019	8.41435e-06	0.196677	-0.019	bZIP21,TGA9
AT2G20650	Funiculus	-1.5811	0.012	0.042	8.44006e-06	0.197278	-0.03	FLY2
AT1G70760	Funiculus	2.61485	0.011	0.002	8.44677e-06	0.197435	0.009	CRR23,NdhL
AT4G00895	Funiculus	1.03133	0.071	0.036	8.48186e-06	0.198255	0.035	NA
AT1G53300	Funiculus	0.986632	0.157	0.103	8.53514e-06	0.1995	0.054	TTL1
AT3G27990	Funiculus	-0.358438	0.113	0.178	8.57688e-06	0.200476	-0.065	NA
AT3G05310	Funiculus	-6.57762	0	0.022	8.63687e-06	0.201878	-0.022	MIRO3
AT5G47330	Funiculus	-0.674727	0.064	0.111	8.65705e-06	0.20235	-0.047	NA
AT4G18890	Funiculus	-1.91316	0.011	0.042	8.6791e-06	0.202865	-0.031	BEH3
AT5G45670	Funiculus	-0.30844	0.246	0.179	8.70317e-06	0.203428	0.067	NA
AT4G39364	Funiculus	-1.94334	0.009	0.043	8.77803e-06	0.205178	-0.034	NA
AT2G32415	Funiculus	-0.923091	0.032	0.072	8.80323e-06	0.205767	-0.04	AtRRP6L3,RRP6L3
AT3G07610	Funiculus	-0.426707	0.1	0.155	8.80771e-06	0.205871	-0.055	IBM1
AT5G24430	Funiculus	-0.654756	0.066	0.112	8.93564e-06	0.208862	-0.046	NA
AT5G60630	Funiculus	-1.88223	0.01	0.045	8.96545e-06	0.209558	-0.035	NA
AT2G46800	Funiculus	-0.473605	0.108	0.184	9.02625e-06	0.210979	-0.076	ATCDF1,ATMTP1,MTP1,OZS1,ZAT,ZAT1
AT4G38330	Funiculus	-1.7432	0.006	0.031	9.04068e-06	0.211317	-0.025	NA
AT4G26670	Funiculus	-1.22588	0.021	0.055	9.08036e-06	0.212244	-0.034	HP20
AT5G22796	Funiculus	-0.844318	0.021	0.057	9.11007e-06	0.212939	-0.036	NA
AT2G41460	Funiculus	-0.58864	0.019	0.061	9.12159e-06	0.213208	-0.042	ARP
AT1G21450	Funiculus	1.27011	0.073	0.041	9.16202e-06	0.214153	0.032	SCL1
AT3G52470	Funiculus	2.12442	0.018	0.005	9.20686e-06	0.215201	0.013	NA
AT5G20050	Funiculus	1.94147	0.021	0.007	9.2246e-06	0.215616	0.014	NA
AT1G75080	Funiculus	-1.12274	0.033	0.076	9.22959e-06	0.215732	-0.043	BZR1
AT3G21620	Funiculus	-6.65857	0	0.021	9.23274e-06	0.215806	-0.021	NA
AT2G02147	Funiculus	0.705061	0.064	0.035	9.25673e-06	0.216367	0.029	LCR73
AT3G26480	Funiculus	-4.08696	0.002	0.03	9.31406e-06	0.217707	-0.028	NA
AT1G07110	Funiculus	-0.445355	0.128	0.188	9.34272e-06	0.218377	-0.06	ATF2KP,F2KP,FKFBP
AT3G05030	Funiculus	-0.464247	0.157	0.226	9.37263e-06	0.219076	-0.069	ATNHX2,NHX2
AT5G64030	Funiculus	-0.851464	0.063	0.118	9.41767e-06	0.220129	-0.055	NA
AT1G13700	Funiculus	2.1069	0.028	0.009	9.60591e-06	0.224529	0.019	PGL1
AT1G03055	Funiculus	-2.84203	0.005	0.03	9.61078e-06	0.224642	-0.025	AtD27,D27
AT5G64960	Funiculus	-0.183184	0.167	0.237	9.61507e-06	0.224743	-0.07	CDKC2,CDKC;2
AT3G20660	Funiculus	-1.22672	0.034	0.081	9.62207e-06	0.224906	-0.047	AtOCT4,OCT4
AT4G14710	Funiculus	0.947091	0.146	0.095	9.67883e-06	0.226233	0.051	ATARD2
AT2G01020	Funiculus	-0.524758	0.06	0.104	9.73515e-06	0.227549	-0.044	NA
AT5G08470	Funiculus	-0.442736	0.063	0.113	9.75636e-06	0.228045	-0.05	EMB2817,PEX1
AT1G67740	Funiculus	0.62105	0.123	0.081	9.78151e-06	0.228633	0.042	PSBY,YCF32
AT3G28180	Funiculus	1.30209	0.078	0.043	9.99793e-06	0.233692	0.035	ATCSLC04,ATCSLC4,CSLC04,CSLC4
AT1G02080	Funiculus	-0.206209	0.282	0.372	1.00047e-05	0.233849	-0.09	NOT1
AT3G10180	Funiculus	-1.77996	0.012	0.045	1.00193e-05	0.234192	-0.033	NA
AT4G32105	Funiculus	1.13844	0.055	0.028	1.00716e-05	0.235412	0.027	NA
AT5G10940	Funiculus	-0.499852	0.088	0.152	1.0182e-05	0.237995	-0.064	ASG2
AT2G28540	Funiculus	-0.673505	0.073	0.127	1.0224e-05	0.238977	-0.054	NOT4C
AT1G14900	Funiculus	0.696301	0.148	0.096	1.02831e-05	0.240358	0.052	HMGA
AT2G30140	Funiculus	2.8632	0.012	0.003	1.03122e-05	0.241037	0.009	UGT87A2
AT1G14380	Funiculus	-0.335535	0.326	0.396	1.03135e-05	0.241069	-0.07	IQD28
AT4G03550	Funiculus	-0.848788	0.043	0.084	1.04859e-05	0.245097	-0.041	ATGSL05,ATGSL5,EED3,GSL05,GSL5,PMR4
AT3G53320	Funiculus	-1.49847	0.01	0.045	1.05087e-05	0.24563	-0.035	GPT2
AT5G09810	Funiculus	0.700753	0.355	0.296	1.05175e-05	0.245835	0.059	ACT7,AtACT7
AT3G46430	Funiculus	0.949801	0.101	0.057	1.05601e-05	0.246831	0.044	AtMtATP6
AT4G35560	Funiculus	-1.29222	0.044	0.084	1.07161e-05	0.250478	-0.04	DAW1,TMS-like
AT1G76880	Funiculus	-0.527552	0.309	0.384	1.07201e-05	0.250572	-0.075	DF1
AT3G26742	Funiculus	-4.16141	0.001	0.022	1.08813e-05	0.25434	-0.021	NA
AT4G32295	Funiculus	-2.17194	0.01	0.036	1.0904e-05	0.254871	-0.026	KIX9
AT5G04500	Funiculus	-0.859053	0.054	0.106	1.09189e-05	0.255218	-0.052	GINT1
AT5G19820	Funiculus	-0.562015	0.085	0.149	1.0986e-05	0.256786	-0.064	EMB2734,IMB3,KETCH1
AT3G15090	Funiculus	-0.850654	0.015	0.043	1.09929e-05	0.256948	-0.028	NA
AT5G62090	Funiculus	-0.560535	0.131	0.194	1.10218e-05	0.257624	-0.063	SLK2
AT2G42247	Funiculus	-0.852859	0.03	0.077	1.10266e-05	0.257736	-0.047	NA
AT4G22970	Funiculus	-1.01498	0.023	0.058	1.1031e-05	0.25784	-0.035	AESP,AESP1,ESP,RSW4
ATCG01130	Funiculus	0.316847	0.482	0.419	1.10481e-05	0.258239	0.063	TIC214,YCF1.2
AT3G12610	Funiculus	1.03414	0.068	0.038	1.10895e-05	0.259205	0.03	DRT100
AT3G17360	Funiculus	-3.47399	0.004	0.029	1.10925e-05	0.259277	-0.025	POK1
AT2G25737	Funiculus	-0.712463	0.049	0.095	1.11307e-05	0.260169	-0.046	NA
AT5G48290	Funiculus	-2.65814	0.009	0.039	1.11691e-05	0.261066	-0.03	NA
AT1G65070	Funiculus	-0.646304	0.062	0.111	1.11863e-05	0.261468	-0.049	NA
AT3G60900	Funiculus	-0.479958	0.269	0.348	1.11951e-05	0.261674	-0.079	FLA10
AT5G60210	Funiculus	-2.16059	0.012	0.045	1.13735e-05	0.265843	-0.033	RIP5
AT5G61740	Funiculus	-0.82188	0.016	0.049	1.14033e-05	0.266541	-0.033	ABCA10,ATATH14,ATH14
AT5G11670	Funiculus	0.825441	0.147	0.094	1.14542e-05	0.267731	0.053	ATNADP-ME2,NADP-ME2
AT1G78390	Funiculus	-3.02785	0.001	0.022	1.14567e-05	0.267789	-0.021	ATNCED9,NCED9
AT1G75410	Funiculus	-0.704895	0.105	0.165	1.14593e-05	0.26785	-0.06	BLH3
AT5G24130	Funiculus	-7.1455	0	0.019	1.14973e-05	0.268737	-0.019	NA
AT4G09060	Funiculus	-2.33397	0.004	0.027	1.15163e-05	0.269181	-0.023	NA
AT3G61490	Funiculus	-1.84868	0.016	0.057	1.15165e-05	0.269187	-0.041	NA
AT5G61410	Funiculus	-0.623188	0.08	0.121	1.15296e-05	0.269493	-0.041	EMB2728,RPE
ATCG00080	Funiculus	0.79911	0.064	0.034	1.15335e-05	0.269584	0.03	PSBI
AT1G17260	Funiculus	-1.22181	0.017	0.059	1.15771e-05	0.270603	-0.042	AHA10,TT13
AT3G10700	Funiculus	-0.852993	0.033	0.07	1.17041e-05	0.273571	-0.037	GalAK
AT3G27770	Funiculus	-2.09411	0.01	0.042	1.17558e-05	0.274781	-0.032	HUP53
AT1G14450	Funiculus	0.999457	0.097	0.056	1.18084e-05	0.276009	0.041	NA
AT3G14850	Funiculus	1.52862	0.049	0.024	1.189e-05	0.277916	0.025	TBL41
AT3G57980	Funiculus	-0.352786	0.084	0.131	1.19076e-05	0.278329	-0.047	NA
AT1G02070	Funiculus	1.7027	0.017	0.005	1.19498e-05	0.279316	0.012	NA
AT5G20540	Funiculus	-0.872774	0.096	0.151	1.19798e-05	0.280016	-0.055	ATBRXL4,BRX-LIKE4,BRXL4
AT1G49475	Funiculus	-4.2472	0.001	0.021	1.21189e-05	0.283267	-0.02	NA
AT1G61520	Funiculus	0.81048	0.163	0.101	1.21855e-05	0.284823	0.062	LHCA3
AT1G20570	Funiculus	-1.10873	0.019	0.059	1.22101e-05	0.285399	-0.04	NA
AT2G07945	Funiculus	-4.77616	0.001	0.024	1.23603e-05	0.28891	-0.023	NA
AT1G10360	Funiculus	-1.53449	0.012	0.04	1.24293e-05	0.290521	-0.028	ATGSTU18,GST29,GSTU18
AT2G38720	Funiculus	-2.08424	0.006	0.04	1.25196e-05	0.292634	-0.034	MAP65-5
AT3G16290	Funiculus	-0.561766	0.072	0.126	1.25842e-05	0.294143	-0.054	EMB2083,FtsHi2
AT5G22830	Funiculus	-0.494714	0.056	0.107	1.26005e-05	0.294524	-0.051	ATMGT10,GMN10,MGT10,MRS2-11
AT1G26630	Funiculus	0.500143	0.394	0.349	1.27529e-05	0.298086	0.045	ATELF5A-2,ELF5A-2,FBR12
AT4G01070	Funiculus	1.21508	0.05	0.024	1.2775e-05	0.298604	0.026	GT72B1,UGT72B1
AT3G13000	Funiculus	-0.730688	0.04	0.075	1.27829e-05	0.298787	-0.035	NA
AT5G26610	Funiculus	-0.281639	0.159	0.234	1.27867e-05	0.298876	-0.075	NA
AT4G20070	Funiculus	-1.11481	0.023	0.059	1.27974e-05	0.299127	-0.036	AAH,ATAAH
AT4G36960	Funiculus	-0.153625	0.129	0.2	1.29105e-05	0.301769	-0.071	NA
AT4G32920	Funiculus	-0.786397	0.057	0.107	1.29533e-05	0.302771	-0.05	NA
AT1G31095	Funiculus	-3.18131	0.001	0.022	1.30834e-05	0.305812	-0.021	NA
AT1G11990	Funiculus	-3.38782	0.006	0.032	1.31079e-05	0.306384	-0.026	NA
AT1G67630	Funiculus	-1.31279	0.012	0.042	1.31408e-05	0.307153	-0.03	EMB2814,POLA2
AT2G13370	Funiculus	-0.349901	0.208	0.283	1.31956e-05	0.308434	-0.075	CHR5
AT2G21188	Funiculus	2.07862	0.029	0.011	1.31962e-05	0.308447	0.018	NA
AT1G75010	Funiculus	-0.747872	0.045	0.086	1.32313e-05	0.309268	-0.041	ARC3
AT1G64550	Funiculus	-0.421356	0.102	0.164	1.32329e-05	0.309305	-0.062	ABCF3,AtABCF3,AtGCN20,GCN20,SCORD5
AT2G17800	Funiculus	-0.697876	0.068	0.123	1.32999e-05	0.310871	-0.055	ARAC1,ATGP2,ATRAC1,ATROP3,ROP3
AT2G21800	Funiculus	-2.93755	0.004	0.032	1.33354e-05	0.311701	-0.028	ATEME1A,EME1A
AT3G03340	Funiculus	-0.138243	0.164	0.23	1.33446e-05	0.311916	-0.066	LUC7A,UNE6
AT5G41471	Funiculus	-2.01785	0.007	0.043	1.33651e-05	0.312395	-0.036	NA
AT1G79690	Funiculus	-0.30023	0.106	0.153	1.33773e-05	0.312681	-0.047	AtND,ATNUDT3,NUDT3
AT5G64440	Funiculus	-0.575052	0.113	0.171	1.3492e-05	0.315362	-0.058	AtFAAH,FAAH
AT1G28210	Funiculus	-0.937262	0.036	0.081	1.34969e-05	0.315477	-0.045	AtDjB1,ATJ1
AT1G55980	Funiculus	-2.72246	0.005	0.029	1.34977e-05	0.315495	-0.024	NA
AT2G34585	Funiculus	1.31957	0.071	0.039	1.34988e-05	0.315521	0.032	NA
AT2G01905	Funiculus	-1.41446	0.011	0.043	1.35977e-05	0.317832	-0.032	CYCJ18
AT2G32010	Funiculus	-0.643769	0.03	0.065	1.36117e-05	0.31816	-0.035	CVL1
AT3G51850	Funiculus	-0.650066	0.091	0.143	1.36626e-05	0.319349	-0.052	CPK13
AT1G14130	Funiculus	1.25709	0.066	0.035	1.36977e-05	0.320171	0.031	AtDAO,DAO1
AT2G35635	Funiculus	0.850911	0.173	0.12	1.37287e-05	0.320894	0.053	RUB2,UBQ7
AT1G73990	Funiculus	-0.592169	0.064	0.124	1.37301e-05	0.320927	-0.06	SPPA,SPPA1
AT5G44730	Funiculus	-1.11956	0.044	0.085	1.37526e-05	0.321452	-0.041	NA
AT2G24690	Funiculus	-0.553019	0.1	0.158	1.37643e-05	0.321726	-0.058	NA
AT1G68380	Funiculus	-3.16377	0.007	0.03	1.38093e-05	0.322778	-0.023	NA
AT2G45510	Funiculus	-0.944028	0.033	0.073	1.38225e-05	0.323088	-0.04	CYP704A2
AT4G02200	Funiculus	1.31755	0.068	0.036	1.38321e-05	0.323312	0.032	NA
AT5G08670	Funiculus	0.701281	0.219	0.163	1.39355e-05	0.325728	0.056	NA
AT5G47690	Funiculus	-0.204288	0.29	0.377	1.39919e-05	0.327046	-0.087	AtPDS5A,PDS5,PDS5A
AT1G56415	Funiculus	0.57296	0.075	0.046	1.40025e-05	0.327295	0.029	NA
AT5G07440	Funiculus	1.23457	0.119	0.072	1.4121e-05	0.330065	0.047	GDH2
AT5G65900	Funiculus	-0.187301	0.142	0.205	1.41465e-05	0.33066	-0.063	RH27
AT2G13100	Funiculus	-0.43385	0.15	0.209	1.42047e-05	0.33202	-0.059	AtG3Pp5,G3Pp5
AT5G25380	Funiculus	-6.53049	0	0.02	1.42396e-05	0.332836	-0.02	CYCA2;1
AT5G42930	Funiculus	-2.32227	0.009	0.039	1.42456e-05	0.332976	-0.03	NA
AT3G63030	Funiculus	-2.2618	0.011	0.046	1.45824e-05	0.340848	-0.035	MBD4
AT3G44150	Funiculus	-1.89495	0.004	0.026	1.46494e-05	0.342415	-0.022	NA
AT5G65010	Funiculus	-0.669353	0.058	0.116	1.47183e-05	0.344026	-0.058	ASN2
AT1G44740	Funiculus	-1.04814	0.011	0.038	1.48502e-05	0.347108	-0.027	NA
AT4G30530	Funiculus	1.19051	0.044	0.02	1.4873e-05	0.34764	0.024	GGP1
AT5G44930	Funiculus	-0.926255	0.04	0.087	1.49253e-05	0.348864	-0.047	ARAD2
AT5G08420	Funiculus	-0.446694	0.113	0.17	1.51969e-05	0.355213	-0.057	NA
AT5G39280	Funiculus	0.550768	0.124	0.084	1.51981e-05	0.355241	0.04	ATEXP23,ATEXPA23,ATHEXP,EXPA23
AT3G28460	Funiculus	-1.75674	0.012	0.046	1.52239e-05	0.355843	-0.034	RsmD
AT1G51745	Funiculus	-0.95855	0.029	0.066	1.52802e-05	0.35716	-0.037	PWWP2,SL1
AT1G77800	Funiculus	-0.183514	0.172	0.247	1.5299e-05	0.357599	-0.075	PRE2
AT3G16840	Funiculus	-0.254302	0.226	0.323	1.53888e-05	0.359697	-0.097	NA
AT5G11850	Funiculus	-0.364094	0.112	0.163	1.54171e-05	0.36036	-0.051	M3Kdelta1,MKD1
AT1G56660	Funiculus	-3.20345	0.01	0.052	1.54745e-05	0.361701	-0.042	NA
AT4G37930	Funiculus	0.959404	0.095	0.054	1.56526e-05	0.365865	0.041	SHM1,SHMT1,STM
AT4G00870	Funiculus	-1.0836	0.131	0.209	1.566e-05	0.366037	-0.078	bHLH014,bHLH14
AT1G62640	Funiculus	-0.75002	0.057	0.102	1.56797e-05	0.366497	-0.045	KAS
AT4G38200	Funiculus	-0.449508	0.123	0.182	1.56842e-05	0.366602	-0.059	BIG1
AT5G59790	Funiculus	-2.36488	0.007	0.039	1.60437e-05	0.375006	-0.032	SOK5
AT3G61780	Funiculus	-0.955796	0.028	0.067	1.60667e-05	0.375544	-0.039	emb1703
AT2G37540	Funiculus	0.409116	0.066	0.04	1.60712e-05	0.375649	0.026	NA
AT3G25860	Funiculus	-1.17812	0.046	0.091	1.61009e-05	0.376342	-0.045	LTA2,PLE2
AT5G22040	Funiculus	-0.476838	0.044	0.085	1.6134e-05	0.377116	-0.041	NA
AT5G61830	Funiculus	-0.720202	0.04	0.08	1.61646e-05	0.377831	-0.04	NA
AT4G32380	Funiculus	0.584139	0.03	0.013	1.62125e-05	0.378951	0.017	NA
AT1G72130	Funiculus	-1.31233	0.029	0.071	1.62339e-05	0.379452	-0.042	NPF5.11
AT2G14520	Funiculus	-1.53971	0.027	0.057	1.62617e-05	0.3801	-0.03	NA
AT3G07200	Funiculus	-1.10564	0.046	0.089	1.6264e-05	0.380155	-0.043	NA
AT4G33600	Funiculus	-4.18465	0.002	0.023	1.62927e-05	0.380825	-0.021	NA
AT4G32710	Funiculus	-0.983275	0.038	0.083	1.63679e-05	0.382584	-0.045	PERK14
AT2G27480	Funiculus	-1.48614	0.012	0.044	1.63829e-05	0.382934	-0.032	NA
AT3G24495	Funiculus	-1.30597	0.009	0.036	1.64706e-05	0.384984	-0.027	ATMSH7,MSH6-2,MSH7
AT5G26160	Funiculus	-0.971003	0.036	0.072	1.64886e-05	0.385404	-0.036	PMIR2
AT4G20400	Funiculus	-0.584212	0.091	0.143	1.67138e-05	0.390668	-0.052	JMJ14,PKDM7B
AT2G41190	Funiculus	-1.00629	0.019	0.055	1.67416e-05	0.391318	-0.036	NA
AT5G46877	Funiculus	0.247673	0.039	0.02	1.67558e-05	0.391651	0.019	NA
AT4G35930	Funiculus	-2.03686	0.005	0.034	1.67911e-05	0.392476	-0.029	AtFBS4,FBS4
AT3G47250	Funiculus	2.9965	0.012	0.003	1.68641e-05	0.394182	0.009	NA
AT1G32090	Funiculus	0.895562	0.109	0.064	1.70893e-05	0.399445	0.045	OSCA1.8
AT5G15260	Funiculus	1.0277	0.079	0.05	1.71046e-05	0.399804	0.029	NA
AT4G16660	Funiculus	-0.352488	0.223	0.303	1.7168e-05	0.401284	-0.08	HSP70
AT1G37080	Funiculus	-2.89699	0.001	0.023	1.71698e-05	0.401326	-0.022	NA
AT3G11880	Funiculus	0.998282	0.151	0.1	1.71766e-05	0.401486	0.051	NA
AT3G60110	Funiculus	1.38949	0.044	0.021	1.71905e-05	0.40181	0.023	NA
AT5G26830	Funiculus	-0.397327	0.095	0.149	1.73026e-05	0.40443	-0.054	NA
AT1G58080	Funiculus	-0.558609	0.125	0.184	1.73482e-05	0.405496	-0.059	ATATP-PRT1,ATP-PRT1,HISN1A
AT5G51190	Funiculus	1.24072	0.023	0.008	1.74162e-05	0.407085	0.015	ERF105
AT1G71220	Funiculus	-0.175992	0.145	0.207	1.75751e-05	0.4108	-0.062	EBS1,PSL2,UGGT
AT1G63290	Funiculus	-0.40089	0.084	0.14	1.77102e-05	0.413959	-0.056	NA
AT1G18660	Funiculus	-0.363291	0.135	0.193	1.77402e-05	0.414658	-0.058	IAP1
AT4G11830	Funiculus	-0.152074	0.297	0.386	1.7759e-05	0.415099	-0.089	PLDGAMMA2
AT5G67270	Funiculus	-1.64653	0.009	0.04	1.79528e-05	0.419628	-0.031	ATEB1C,ATEB1H1,EB1C
AT3G17020	Funiculus	0.696914	0.159	0.109	1.80423e-05	0.421721	0.05	NA
AT2G02810	Funiculus	-1.24558	0.027	0.075	1.81372e-05	0.423938	-0.048	ATUTR1,UTR1
AT1G45248	Funiculus	-1.08088	0.029	0.074	1.82635e-05	0.426892	-0.045	NA
AT3G57040	Funiculus	1.85254	0.039	0.017	1.83023e-05	0.427799	0.022	ARR9,ATRR4
AT3G61010	Funiculus	-0.345636	0.134	0.197	1.83138e-05	0.428066	-0.063	NA
AT5G62460	Funiculus	-1.18522	0.039	0.074	1.83731e-05	0.429453	-0.035	RZFP
AT3G09690	Funiculus	-0.861465	0.046	0.09	1.83734e-05	0.429461	-0.044	NA
AT3G49810	Funiculus	-0.628999	0.046	0.084	1.84007e-05	0.430098	-0.038	atPub30
AT4G01360	Funiculus	-4.45246	0.002	0.021	1.84332e-05	0.430859	-0.019	BPS3
AT5G04810	Funiculus	-0.82927	0.047	0.095	1.84439e-05	0.431107	-0.048	PPR4
AT5G14940	Funiculus	-1.43682	0.018	0.051	1.84463e-05	0.431163	-0.033	NA
AT1G35630	Funiculus	-4.57264	0.001	0.02	1.84906e-05	0.432199	-0.019	RMR5
AT5G07520	Funiculus	-8.08522	0	0.015	1.85957e-05	0.434656	-0.015	ATGRP-8,ATGRP18,GRP18
AT5G52830	Funiculus	-6.98775	0	0.02	1.85967e-05	0.434679	-0.02	ATWRKY27,WRKY27
AT5G10220	Funiculus	-1.72419	0.027	0.077	1.86231e-05	0.435297	-0.05	ANN6,ANNAT6
AT1G09460	Funiculus	0.996661	0.041	0.016	1.87724e-05	0.438787	0.025	NA
AT2G30440	Funiculus	0.819954	0.091	0.054	1.87868e-05	0.439123	0.037	Plsp2B,TPP
AT2G40640	Funiculus	-0.532605	0.047	0.091	1.89196e-05	0.442226	-0.044	PUB62
AT5G35180	Funiculus	0.789537	0.147	0.098	1.90688e-05	0.445713	0.049	NA
AT3G28070	Funiculus	2.13083	0.017	0.006	1.92819e-05	0.450694	0.011	UMAMIT46
AT2G17250	Funiculus	-0.853885	0.032	0.074	1.93204e-05	0.451596	-0.042	EMB2762,NOC4
AT1G69340	Funiculus	-0.360662	0.072	0.12	1.93372e-05	0.451988	-0.048	NA
AT5G60820	Funiculus	-0.905351	0.032	0.078	1.94366e-05	0.454311	-0.046	NA
AT2G20280	Funiculus	-0.296521	0.136	0.191	1.94841e-05	0.455421	-0.055	NA
AT5G05850	Funiculus	2.82823	0.012	0.003	1.95677e-05	0.457374	0.009	PIRL1
AT5G20010	Funiculus	0.449429	0.325	0.263	1.96432e-05	0.459139	0.062	ATRAN1,RAN-1,RAN1
AT1G27921	Funiculus	0.817662	0.152	0.112	1.96476e-05	0.459242	0.04	NA
AT2G05790	Funiculus	-0.881693	0.082	0.143	1.97566e-05	0.461792	-0.061	NA
AT2G33390	Funiculus	1.26661	0.067	0.038	1.97986e-05	0.462772	0.029	NA
AT5G50280	Funiculus	-2.00766	0.016	0.043	1.99784e-05	0.466974	-0.027	ECD2,EMB1006
AT5G61780	Funiculus	-0.380918	0.184	0.256	2.00561e-05	0.46879	-0.072	AtTudor2,TSN2,Tudor2
AT1G21170	Funiculus	-0.660621	0.035	0.079	2.01152e-05	0.470172	-0.044	SEC5B
AT5G19390	Funiculus	-0.524583	0.103	0.162	2.01356e-05	0.47065	-0.059	PHGAP2
AT4G12800	Funiculus	0.77701	0.153	0.097	2.01657e-05	0.471353	0.056	PSAL
AT5G06160	Funiculus	-0.627691	0.046	0.104	2.02205e-05	0.472634	-0.058	ATO
AT3G19370	Funiculus	0.955358	0.078	0.043	2.04822e-05	0.47875	0.035	NA
AT1G26820	Funiculus	-2.97437	0.004	0.017	2.05085e-05	0.479366	-0.013	RNS3
AT1G73500	Funiculus	1.09938	0.024	0.009	2.06826e-05	0.483435	0.015	ATMKK9,MKK9
AT4G37360	Funiculus	-3.16391	0.001	0.021	2.07399e-05	0.484774	-0.02	CYP81D2
AT1G18360	Funiculus	-0.9224	0.05	0.101	2.08373e-05	0.487051	-0.051	MAGL2
AT1G19910	Funiculus	0.690397	0.176	0.125	2.08581e-05	0.487536	0.051	ATVHA-C2,AVA-2PE,AVA-P2
AT3G44740	Funiculus	-0.864125	0.032	0.074	2.08811e-05	0.488074	-0.042	NA
AT4G19440	Funiculus	-0.685766	0.049	0.092	2.09586e-05	0.489885	-0.043	NA
AT1G70780	Funiculus	-0.332213	0.092	0.138	2.09588e-05	0.489892	-0.046	NA
AT1G69780	Funiculus	1.07663	0.029	0.012	2.1017e-05	0.491252	0.017	ATHB13
AT3G27420	Funiculus	-0.681512	0.038	0.082	2.10985e-05	0.493157	-0.044	NA
AT4G13960	Funiculus	-2.81657	0.002	0.025	2.11376e-05	0.49407	-0.023	NA
AT1G32490	Funiculus	-0.439279	0.117	0.179	2.11803e-05	0.495069	-0.062	EMB2733,ESP3,GSM1,RSW12
AT4G37610	Funiculus	1.09459	0.083	0.047	2.11874e-05	0.495235	0.036	BT5
AT1G10320	Funiculus	-0.217044	0.147	0.213	2.12423e-05	0.496517	-0.066	NA
AT1G01070	Funiculus	-8.03054	0	0.017	2.1284e-05	0.497492	-0.017	UMAMIT28
AT4G02050	Funiculus	-0.687586	0.116	0.173	2.14602e-05	0.501611	-0.057	STP7
AT1G02720	Funiculus	-2.37848	0.027	0.055	2.1509e-05	0.502752	-0.028	AtGATL5,GATL5
AT2G16750	Funiculus	-1.69767	0.034	0.062	2.15255e-05	0.503138	-0.028	NA
AT1G05350	Funiculus	-0.778524	0.056	0.105	2.15323e-05	0.503295	-0.049	NA
AT2G02470	Funiculus	-0.562714	0.05	0.097	2.15729e-05	0.504244	-0.047	AL6
AT1G68080	Funiculus	-0.744745	0.027	0.062	2.16379e-05	0.505763	-0.035	NA
AT4G21900	Funiculus	-1.3612	0.019	0.05	2.1638e-05	0.505767	-0.031	PRORP3
AT1G19230	Funiculus	-3.11276	0.004	0.026	2.16742e-05	0.506612	-0.022	AtRbohE
AT2G33240	Funiculus	-1.12087	0.024	0.068	2.17569e-05	0.508547	-0.044	ATXID,XID
AT5G44700	Funiculus	-1.76873	0.013	0.044	2.19078e-05	0.512072	-0.031	EDA23,GSO2
AT1G76050	Funiculus	-0.898384	0.035	0.072	2.19381e-05	0.512782	-0.037	NA
AT2G30600	Funiculus	-0.12565	0.2	0.259	2.21579e-05	0.517918	-0.059	NA
AT1G17500	Funiculus	1.07976	0.082	0.051	2.21672e-05	0.518137	0.031	ALA4
AT1G67650	Funiculus	-1.28379	0.013	0.04	2.23957e-05	0.523476	-0.027	NA
AT3G12880	Funiculus	-1.57272	0.006	0.027	2.2464e-05	0.525073	-0.021	NA
AT5G66470	Funiculus	-1.21296	0.023	0.062	2.24952e-05	0.525803	-0.039	AtERG1,Era-1,ERA1
AT1G49870	Funiculus	-2.01578	0.004	0.028	2.25455e-05	0.526979	-0.024	NA
AT1G67480	Funiculus	1.69537	0.021	0.008	2.25897e-05	0.528012	0.013	NA
AT3G23440	Funiculus	2.0466	0.012	0.003	2.27653e-05	0.532117	0.009	EDA6,MEE37
AT1G61440	Funiculus	-2.07089	0.005	0.026	2.27695e-05	0.532214	-0.021	NA
AT3G45630	Funiculus	-0.268464	0.127	0.181	2.30775e-05	0.539413	-0.054	NOT4B
AT4G08290	Funiculus	-2.2203	0.007	0.022	2.31767e-05	0.541731	-0.015	UMAMIT20
AT5G37790	Funiculus	-3.4524	0.004	0.024	2.31982e-05	0.542235	-0.02	NA
AT3G17800	Funiculus	-1.33024	0.029	0.072	2.32094e-05	0.542496	-0.043	NA
AT3G21090	Funiculus	-2.98867	0.007	0.027	2.32442e-05	0.54331	-0.02	ABCG15
AT3G04810	Funiculus	-0.62225	0.032	0.078	2.32612e-05	0.543708	-0.046	ATNEK2,NEK2
AT2G13440	Funiculus	-0.526165	0.045	0.086	2.33719e-05	0.546295	-0.041	NA
AT5G24350	Funiculus	-0.163171	0.206	0.278	2.35115e-05	0.549559	-0.072	MIP2
AT5G56850	Funiculus	0.849178	0.05	0.026	2.35617e-05	0.550731	0.024	NA
AT1G67720	Funiculus	1.08649	0.094	0.058	2.3736e-05	0.554805	0.036	NA
AT5G24850	Funiculus	-0.896044	0.03	0.069	2.38199e-05	0.556765	-0.039	CRY3
AT1G79830	Funiculus	-0.201585	0.293	0.377	2.38467e-05	0.557392	-0.084	GC5
AT2G02790	Funiculus	-0.715005	0.079	0.131	2.39101e-05	0.558874	-0.052	IQD29
AT1G12650	Funiculus	-0.533212	0.068	0.133	2.39733e-05	0.560353	-0.065	NA
AT3G13540	Funiculus	-1.26793	0.021	0.059	2.40234e-05	0.561523	-0.038	ATMYB5,MYB5
AT1G73490	Funiculus	-0.304754	0.196	0.27	2.41204e-05	0.56379	-0.074	NA
AT3G55340	Funiculus	-0.40789	0.069	0.118	2.41407e-05	0.564265	-0.049	PHIP1
AT3G48890	Funiculus	0.899286	0.12	0.081	2.42564e-05	0.566968	0.039	ATMAPR3,ATMP2,MAPR3,MSBP2
AT1G76410	Funiculus	1.86707	0.015	0.004	2.4329e-05	0.568667	0.011	ATL8
AT4G32110	Funiculus	0.773899	0.058	0.033	2.43883e-05	0.570052	0.025	NA
AT3G46614	Funiculus	-1.58851	0.012	0.039	2.44333e-05	0.571103	-0.027	NA
AT1G60220	Funiculus	-0.450265	0.137	0.2	2.45906e-05	0.574782	-0.063	OTS1,ULP1D
AT2G20980	Funiculus	-2.34933	0.005	0.033	2.46202e-05	0.575472	-0.028	MCM10
AT1G30460	Funiculus	-0.588199	0.066	0.111	2.49786e-05	0.583849	-0.045	ATCPSF30,CPSF30,OXT6
AT4G16570	Funiculus	-1.29882	0.013	0.044	2.52345e-05	0.589832	-0.031	ATPRMT7,PRMT7
AT4G34970	Funiculus	-1.46591	0.006	0.028	2.52958e-05	0.591264	-0.022	ADF9
AT2G23570	Funiculus	-3.99443	0.001	0.023	2.53392e-05	0.592278	-0.022	ATMES19,MES19
AT2G45650	Funiculus	-2.90023	0.004	0.036	2.5409e-05	0.593911	-0.032	AGL6,RSB1
AT1G17760	Funiculus	-0.698312	0.049	0.093	2.54197e-05	0.594159	-0.044	ATCSTF77,CSTF77
AT5G11450	Funiculus	-0.82213	0.046	0.085	2.54501e-05	0.59487	-0.039	PPD5
AT1G10590	Funiculus	-0.364457	0.08	0.13	2.55564e-05	0.597356	-0.05	NA
AT5G10460	Funiculus	-0.858951	0.036	0.075	2.5671e-05	0.600033	-0.039	NA
AT3G60070	Funiculus	-0.650724	0.049	0.079	2.59776e-05	0.607202	-0.03	NA
AT1G65720	Funiculus	0.821475	0.155	0.102	2.60159e-05	0.608097	0.053	NA
AT5G13370	Funiculus	-3.32034	0.004	0.028	2.61203e-05	0.610536	-0.024	GH3.15
ATCG00520	Funiculus	0.807255	0.101	0.066	2.63037e-05	0.614822	0.035	YCF4
AT4G23950	Funiculus	-1.32172	0.013	0.041	2.6412e-05	0.617355	-0.028	AtSUN5,SUN5
AT1G80520	Funiculus	2.01262	0.017	0.005	2.65567e-05	0.620737	0.012	NA
AT5G13200	Funiculus	2.78746	0.011	0.002	2.65677e-05	0.620994	0.009	GER5
ATCG01060	Funiculus	1.4229	0.032	0.014	2.66441e-05	0.62278	0.018	PSAC
AT2G44910	Funiculus	-6.92672	0	0.019	2.67295e-05	0.624776	-0.019	ATHB-4,ATHB4,HB4
AT2G11810	Funiculus	-1.45779	0.012	0.048	2.67379e-05	0.624973	-0.036	ATMGD3,MGD3,MGDC
AT3G20550	Funiculus	-0.416103	0.114	0.177	2.68564e-05	0.627742	-0.063	DDL
AT2G33350	Funiculus	0.988543	0.029	0.011	2.68604e-05	0.627836	0.018	NA
AT3G48280	Funiculus	-1.36375	0.012	0.042	2.68869e-05	0.628455	-0.03	CYP71A25
AT2G05100	Funiculus	0.829988	0.159	0.1	2.69355e-05	0.62959	0.059	LHCB2,LHCB2.1
AT5G10800	Funiculus	-0.521677	0.023	0.057	2.70534e-05	0.632347	-0.034	NA
AT1G29535	Funiculus	-1.38369	0.006	0.031	2.71588e-05	0.634809	-0.025	NA
AT3G11200	Funiculus	-0.469458	0.09	0.139	2.72651e-05	0.637295	-0.049	AL2
AT1G71810	Funiculus	-1.02224	0.018	0.059	2.73268e-05	0.638736	-0.041	NA
AT5G27450	Funiculus	-1.31708	0.024	0.062	2.73794e-05	0.639966	-0.038	MK,MVK
AT5G04280	Funiculus	-0.375581	0.103	0.16	2.73935e-05	0.640296	-0.057	AtRZ-1c,RBGB3,RZ-1c
AT2G42670	Funiculus	-1.02117	0.043	0.084	2.74238e-05	0.641003	-0.041	PCO4
AT3G58600	Funiculus	-0.187939	0.107	0.155	2.74343e-05	0.641249	-0.048	NA
AT5G55520	Funiculus	-4.60163	0.002	0.023	2.74937e-05	0.642638	-0.021	NA
AT3G59800	Funiculus	-0.461582	0.06	0.108	2.75016e-05	0.642822	-0.048	NA
AT2G16960	Funiculus	-6.1611	0	0.018	2.7647e-05	0.646222	-0.018	NA
AT5G51230	Funiculus	-0.442608	0.062	0.114	2.77452e-05	0.648516	-0.052	AtEMF2,CYR1,EMF2,VEF2
AT1G22885	Funiculus	1.30352	0.013	0.004	2.79973e-05	0.654409	0.009	PROSCOOP13
AT3G50780	Funiculus	1.27455	0.035	0.016	2.80001e-05	0.654475	0.019	NA
AT4G11080	Funiculus	-2.04039	0.011	0.036	2.80247e-05	0.655049	-0.025	3xHMG-box1
AT3G02260	Funiculus	-0.260361	0.338	0.419	2.80431e-05	0.655479	-0.081	ASA1,BIG,CRM1,DOC1,LPR1,TIR3,UMB1
AT2G24170	Funiculus	-0.751027	0.029	0.065	2.8061e-05	0.655899	-0.036	NA
AT3G54400	Funiculus	-1.82172	0.015	0.053	2.80712e-05	0.656136	-0.038	NA
AT3G18100	Funiculus	-0.934811	0.033	0.07	2.82548e-05	0.660427	-0.037	AtMYB4R1,MYB4R1
AT2G27080	Funiculus	1.10018	0.049	0.025	2.82831e-05	0.66109	0.024	NHL13
AT3G63400	Funiculus	-0.358194	0.12	0.182	2.83103e-05	0.661724	-0.062	NA
AT4G33565	Funiculus	1.35541	0.034	0.018	2.83281e-05	0.662141	0.016	ATL83
AT1G70320	Funiculus	-0.222259	0.355	0.456	2.85944e-05	0.668365	-0.101	UPL2
AT5G59890	Funiculus	0.797215	0.123	0.077	2.87756e-05	0.6726	0.046	ADF4,ATADF4
AT1G11450	Funiculus	-7.67365	0	0.017	2.88382e-05	0.674065	-0.017	UMAMIT27
AT5G46020	Funiculus	0.676273	0.184	0.131	2.88405e-05	0.674119	0.053	MUSE7
AT4G08685	Funiculus	1.07751	0.073	0.042	2.89518e-05	0.676719	0.031	SAH7
AT2G46980	Funiculus	-1.42072	0.024	0.065	2.9008e-05	0.678032	-0.041	ASY3,AtASY3
AT1G31330	Funiculus	0.634873	0.176	0.118	2.90099e-05	0.678077	0.058	PSAF
AT1G53440	Funiculus	0.687022	0.083	0.05	2.91125e-05	0.680475	0.033	NA
AT3G08610	Funiculus	0.62009	0.129	0.09	2.91143e-05	0.680518	0.039	NA
AT3G61930	Funiculus	-7.34896	0	0.016	2.93289e-05	0.685533	-0.016	NA
AT3G29770	Funiculus	-1.36709	0.016	0.041	2.94913e-05	0.68933	-0.025	ATMES11,MES11
AT4G17370	Funiculus	-2.69054	0.005	0.033	2.94995e-05	0.689522	-0.028	NA
AT2G42760	Funiculus	1.10004	0.043	0.02	2.9601e-05	0.691893	0.023	NA
AT3G44765	Funiculus	-3.34351	0.002	0.028	3.01167e-05	0.703948	-0.026	NA
AT3G61898	Funiculus	-1.20803	0.016	0.05	3.02439e-05	0.706921	-0.034	NA
AT3G55880	Funiculus	1.7185	0.024	0.009	3.02784e-05	0.707728	0.015	SUE4
AT2G32320	Funiculus	-0.141236	0.127	0.192	3.03723e-05	0.709923	-0.065	ICA2
AT5G58500	Funiculus	-0.475711	0.095	0.155	3.04193e-05	0.71102	-0.06	LSH5
AT4G33820	Funiculus	-4.34424	0.001	0.022	3.04305e-05	0.711283	-0.021	NA
AT1G13450	Funiculus	-0.747705	0.056	0.103	3.06166e-05	0.715632	-0.047	GT-1
AT5G18650	Funiculus	1.06045	0.05	0.026	3.06888e-05	0.71732	0.024	MIEL1
AT4G01560	Funiculus	-0.544237	0.047	0.094	3.07675e-05	0.71916	-0.047	MEE49
AT4G27900	Funiculus	0.648771	0.249	0.201	3.09281e-05	0.722913	0.048	NA
AT5G07460	Funiculus	-2.83104	0.004	0.027	3.09337e-05	0.723045	-0.023	ATMSRA2,PMSR2
AT5G40230	Funiculus	-1.56712	0.019	0.049	3.09418e-05	0.723235	-0.03	UMAMIT37
AT4G07940	Funiculus	-6.50046	0	0.023	3.10108e-05	0.724847	-0.023	NA
AT5G63920	Funiculus	-0.419576	0.029	0.062	3.10468e-05	0.725689	-0.033	AtTOP3alpha,TOP3A
AT1G09840	Funiculus	1.01387	0.102	0.063	3.10855e-05	0.726593	0.039	AtHIR1,ATSK41,SK41
AT3G61060	Funiculus	2.37478	0.035	0.016	3.13814e-05	0.73351	0.019	AtPP2-A13,PP2-A13
AT1G72450	Funiculus	1.01937	0.064	0.037	3.14707e-05	0.735597	0.027	JAZ6,TIFY11B
ATCG00580	Funiculus	1.14013	0.041	0.019	3.15139e-05	0.736607	0.022	PSBE
AT2G34870	Funiculus	-3.62283	0.005	0.028	3.153e-05	0.736983	-0.023	MEE26
AT3G17450	Funiculus	-0.383936	0.082	0.129	3.16398e-05	0.739549	-0.047	NA
AT5G67550	Funiculus	-6.6698	0	0.018	3.19114e-05	0.745897	-0.018	NA
AT2G35710	Funiculus	-1.36112	0.011	0.035	3.19354e-05	0.746458	-0.024	PGSIP7
AT2G30990	Funiculus	-0.733062	0.067	0.115	3.20801e-05	0.74984	-0.048	NA
AT2G02500	Funiculus	-1.10673	0.018	0.05	3.21303e-05	0.751013	-0.032	ATMEPCT,ISPD,MCT
AT3G62910	Funiculus	-1.35454	0.021	0.053	3.23392e-05	0.755897	-0.032	APG3,AtcpRF1,cpRF1
AT1G43060	Funiculus	-8.83259	0	0.016	3.24094e-05	0.757536	-0.016	NA
AT3G50670	Funiculus	-0.121887	0.304	0.397	3.24175e-05	0.757727	-0.093	U1-70K,U1SNRNP
AT2G43520	Funiculus	-7.31944	0	0.018	3.24545e-05	0.758592	-0.018	ATTI2,TI2
AT5G47010	Funiculus	-0.102773	0.241	0.318	3.24652e-05	0.758843	-0.077	ATUPF1,LBA1,UPF1
AT4G23430	Funiculus	-1.37176	0.029	0.053	3.26352e-05	0.762815	-0.024	AtTic32-IVa,TIC32,Tic32-IVa
AT3G44769	Funiculus	-4.69008	0.001	0.023	3.27162e-05	0.764708	-0.022	NA
AT1G29890	Funiculus	-1.17047	0.023	0.056	3.30576e-05	0.772689	-0.033	RWA4
AT3G60880	Funiculus	-0.387707	0.03	0.066	3.3089e-05	0.773422	-0.036	DHDPS,DHDPS1
AT1G01510	Funiculus	-0.870057	0.043	0.087	3.33544e-05	0.779626	-0.044	AN,DOQ
AT1G21350	Funiculus	-0.718513	0.035	0.077	3.34129e-05	0.780994	-0.042	NA
AT2G47730	Funiculus	0.340955	0.164	0.115	3.35585e-05	0.784397	0.049	ATGSTF5,ATGSTF8,GST6,GSTF8
AT3G16520	Funiculus	0.988918	0.073	0.045	3.36873e-05	0.787406	0.028	UGT88A1
AT5G43880	Funiculus	1.25792	0.062	0.032	3.38954e-05	0.792272	0.03	TRM21
AT5G13950	Funiculus	-0.233171	0.099	0.157	3.39692e-05	0.793997	-0.058	NA
AT1G60420	Funiculus	1.12735	0.09	0.053	3.40824e-05	0.796642	0.037	AtNRX1,NRX1
AT1G65010	Funiculus	-0.615475	0.142	0.198	3.43428e-05	0.802728	-0.056	NA
AT1G10780	Funiculus	-3.10091	0.002	0.024	3.43649e-05	0.803246	-0.022	NA
AT5G58340	Funiculus	-0.522956	0.036	0.073	3.43656e-05	0.803261	-0.037	NA
AT1G80840	Funiculus	1.01403	0.03	0.013	3.44575e-05	0.80541	0.017	ATWRKY40,WRKY40
AT3G07255	Funiculus	-7.09573	0	0.02	3.45421e-05	0.807387	-0.02	NA
AT4G24040	Funiculus	-0.571861	0.21	0.265	3.46869e-05	0.810771	-0.055	ATTRE1,TRE1
AT1G29560	Funiculus	-0.667711	0.06	0.112	3.47201e-05	0.811548	-0.052	NA
AT3G11660	Funiculus	0.46902	0.217	0.158	3.49038e-05	0.815843	0.059	NHL1
AT4G00440	Funiculus	0.701358	0.146	0.1	3.49143e-05	0.816088	0.046	TRM15
AT5G08330	Funiculus	1.4139	0.035	0.016	3.49634e-05	0.817234	0.019	AtTCP21,CHE,TCP21
AT4G19975	Funiculus	-3.67239	0.001	0.02	3.50293e-05	0.818775	-0.019	NA
AT1G24267	Funiculus	-0.433953	0.075	0.126	3.51391e-05	0.82134	-0.051	NA
AT1G66500	Funiculus	0.81598	0.14	0.094	3.52289e-05	0.823441	0.046	NA
AT2G40120	Funiculus	-1.59859	0.012	0.039	3.55096e-05	0.83	-0.027	DYRKP-3
AT5G64870	Funiculus	-1.57667	0.046	0.101	3.56449e-05	0.833165	-0.055	FLOT3
AT5G10290	Funiculus	-0.353822	0.044	0.092	3.57496e-05	0.835612	-0.048	NA
AT1G70505	Funiculus	1.24294	0.038	0.018	3.57596e-05	0.835844	0.02	NA
AT2G31650	Funiculus	-0.926889	0.038	0.078	3.57663e-05	0.836002	-0.04	ATX1,SDG27
AT1G76280	Funiculus	-0.975898	0.024	0.061	3.60248e-05	0.842044	-0.037	NA
AT1G13170	Funiculus	-0.884478	0.038	0.068	3.61227e-05	0.844332	-0.03	ORP1D
AT2G18160	Funiculus	0.33255	0.319	0.253	3.61454e-05	0.844862	0.066	ATBZIP2,bZIP2,FTM3,GBF5
AT5G26120	Funiculus	-2.82203	0.011	0.034	3.62126e-05	0.846432	-0.023	ASD2,ATASD2
AT1G04160	Funiculus	-0.950009	0.035	0.078	3.62503e-05	0.847314	-0.043	ATXIB,XI-8,XI-B,XIB
AT1G20540	Funiculus	-0.913252	0.041	0.088	3.64638e-05	0.852305	-0.047	NA
AT1G34065	Funiculus	-0.154234	0.047	0.081	3.65096e-05	0.853375	-0.034	SAMC2
AT2G38230	Funiculus	-0.979593	0.026	0.053	3.66041e-05	0.855585	-0.027	ATPDX1.1,PDX1.1
AT5G58190	Funiculus	-0.527452	0.061	0.103	3.67905e-05	0.859941	-0.042	ECT10
AT5G61970	Funiculus	-0.31283	0.061	0.113	3.6809e-05	0.860374	-0.052	NA
AT4G39780	Funiculus	1.15683	0.024	0.009	3.69143e-05	0.862835	0.015	NA
AT4G26200	Funiculus	-2.2169	0.007	0.03	3.71804e-05	0.869056	-0.023	ACCS7,ACS7,ATACS7
AT1G57820	Funiculus	-2.30602	0.006	0.035	3.72641e-05	0.871012	-0.029	ORTH2,VIM1
AT1G79440	Funiculus	-0.455197	0.08	0.14	3.72724e-05	0.871206	-0.06	ALDH5F1,ENF1,SSADH,SSADH1
AT3G11830	Funiculus	-0.299098	0.101	0.157	3.72979e-05	0.871802	-0.056	CCT7
AT4G12870	Funiculus	-0.342424	0.442	0.367	3.75861e-05	0.878538	0.075	NA
AT4G20150	Funiculus	0.742459	0.155	0.103	3.76874e-05	0.880906	0.052	NA
AT5G53030	Funiculus	-3.8078	0.002	0.02	3.76991e-05	0.881179	-0.018	NA
AT5G59800	Funiculus	-0.499322	0.096	0.152	3.77161e-05	0.881576	-0.056	ATMBD7,MBD7
AT3G18960	Funiculus	-1.64485	0.012	0.035	3.79052e-05	0.885995	-0.023	REM7
AT1G52080	Funiculus	1.36699	0.066	0.035	3.79364e-05	0.886725	0.031	AR791
AT1G08820	Funiculus	-0.407594	0.073	0.121	3.8049e-05	0.889358	-0.048	VAP27-2
AT4G16480	Funiculus	1.44395	0.029	0.012	3.81853e-05	0.892543	0.017	ATINT4,INT4
AT1G68550	Funiculus	-0.732027	0.067	0.119	3.82332e-05	0.893663	-0.052	CRF10
AT4G19230	Funiculus	-1.55656	0.017	0.049	3.83757e-05	0.896994	-0.032	CYP707A1
AT4G35987	Funiculus	-1.07891	0.03	0.069	3.84105e-05	0.897808	-0.039	CaM
AT1G07920	Funiculus	0.528204	0.358	0.303	3.8463e-05	0.899034	0.055	ELONGATION
AT1G71280	Funiculus	-5.74585	0	0.017	3.87471e-05	0.905674	-0.017	NA
AT1G60160	Funiculus	-1.77032	0.011	0.041	3.87559e-05	0.90588	-0.03	KT12
AT4G12400	Funiculus	-1.9298	0.018	0.055	3.89371e-05	0.910115	-0.037	Hop3
AT1G75950	Funiculus	0.680042	0.22	0.166	3.90143e-05	0.911921	0.054	ASK1,ATSKP1,SKP1,SKP1A,UIP1
AT3G44680	Funiculus	-0.44078	0.022	0.057	3.90719e-05	0.913266	-0.035	AtHDA9,AtHDAC9,HDA09,HDA9,HDAC9
AT5G14030	Funiculus	-0.499239	0.144	0.208	3.91921e-05	0.916077	-0.064	NA
AT1G49040	Funiculus	-0.414366	0.08	0.129	3.92398e-05	0.91719	-0.049	SCD1
AT4G24400	Funiculus	1.43553	0.071	0.036	3.94475e-05	0.922045	0.035	ATCIPK8,CIPK8,PKS11,SnRK3.13
AT3G13170	Funiculus	-3.11166	0.001	0.022	3.96061e-05	0.925752	-0.021	ATSPO11-1,SPO11-1
AT4G30650	Funiculus	1.28637	0.017	0.005	3.97576e-05	0.929295	0.012	NA
AT1G53250	Funiculus	-1.58909	0.006	0.031	4.01809e-05	0.939188	-0.025	NA
AT3G11950	Funiculus	-0.85878	0.046	0.08	4.043e-05	0.945011	-0.034	NA
AT4G15030	Funiculus	-0.180604	0.146	0.207	4.04566e-05	0.945632	-0.061	NA
AT3G26000	Funiculus	-0.315926	0.125	0.184	4.04568e-05	0.945636	-0.059	RIFP1
AT2G44450	Funiculus	-0.809197	0.077	0.123	4.05821e-05	0.948565	-0.046	BGLU15
AT4G02350	Funiculus	-0.799942	0.047	0.09	4.05925e-05	0.948809	-0.043	SEC15B
AT3G57240	Funiculus	-0.551406	0.131	0.101	4.09711e-05	0.957658	0.03	AtBG3,BG3,GNS3
AT2G32940	Funiculus	-2.79409	0.004	0.027	4.11208e-05	0.961158	-0.023	AGO6
AT1G73370	Funiculus	-3.75575	0.005	0.023	4.1391e-05	0.967472	-0.018	ATSUS6,SUS6
AT1G12240	Funiculus	1.20678	0.084	0.053	4.14705e-05	0.969332	0.031	ATBETAFRUCT4,AtFRUCT4,AtVI2,FRUCT4,VAC-INV,VI2,VIN2
AT2G46620	Funiculus	1.1999	0.084	0.047	4.18308e-05	0.977753	0.037	NA
AT2G19760	Funiculus	0.695144	0.118	0.078	4.19485e-05	0.980504	0.04	PFN1,PRF1
AT2G34070	Funiculus	-1.32027	0.044	0.088	4.19965e-05	0.981627	-0.044	TBL37
AT4G16630	Funiculus	-0.312762	0.092	0.146	4.20154e-05	0.982069	-0.054	NA
AT3G03360	Funiculus	-0.735556	0.051	0.103	4.20662e-05	0.983256	-0.052	NA
AT1G14760	Funiculus	-6.95098	0	0.017	4.21593e-05	0.985432	-0.017	KNATM
ATCG00030	Funiculus	0.552476	0.467	0.431	4.22931e-05	0.988559	0.036	NA
AT3G03100	Funiculus	0.787107	0.163	0.118	4.24992e-05	0.993377	0.045	NA
AT4G30990	Funiculus	-0.347825	0.157	0.229	4.26382e-05	0.996625	-0.072	NA
AT1G26150	Funiculus	0.578523	0.241	0.197	4.26701e-05	0.997371	0.044	AtPERK10,PERK10
AT3G04020	Funiculus	-1.27474	0.01	0.035	4.27325e-05	0.998829	-0.025	NA
AT4G30150	Funiculus	-0.49718	0.033	0.073	4.27915e-05	1	-0.04	NA
AT2G28380	Funiculus	-0.700827	0.058	0.103	4.28282e-05	1	-0.045	AtDRB2,DRB2
AT1G75440	Funiculus	-0.646313	0.073	0.107	4.29795e-05	1	-0.034	UBC16
AT1G63057	Funiculus	1.21896	0.027	0.011	4.31857e-05	1	0.016	NA
AT3G20150	Funiculus	-2.84012	0.004	0.03	4.33368e-05	1	-0.026	NA
AT2G20208	Funiculus	1.07932	0.057	0.034	4.34716e-05	1	0.023	LCR60
AT3G18535	Funiculus	1.72005	0.041	0.018	4.35703e-05	1	0.023	NA
AT3G28430	Funiculus	-1.13229	0.018	0.057	4.40338e-05	1	-0.039	GFS9,TT9
AT2G47490	Funiculus	-0.950298	0.044	0.089	4.44553e-05	1	-0.045	ATNDT1,NDT1
AT5G03760	Funiculus	-1.6131	0.052	0.108	4.44619e-05	1	-0.056	ATCSLA09,ATCSLA9,CSLA09,CSLA9,RAT4
AT3G26370	Funiculus	-0.495514	0.066	0.113	4.45852e-05	1	-0.047	PAGR
AT1G30660	Funiculus	-1.80445	0.006	0.032	4.46487e-05	1	-0.026	Twinky
AT2G07726	Funiculus	0.984678	0.057	0.031	4.46697e-05	1	0.026	NA
AT3G05625	Funiculus	-1.62282	0.009	0.036	4.47133e-05	1	-0.027	NA
AT1G53160	Funiculus	2.41984	0.01	0.003	4.48658e-05	1	0.007	FTM6,SPL4
AT4G14540	Funiculus	1.7967	0.019	0.007	4.49024e-05	1	0.012	NF-YB3
AT2G25100	Funiculus	-1.26588	0.026	0.055	4.4977e-05	1	-0.029	NA
AT3G14800	Funiculus	-0.55579	0.039	0.074	4.50206e-05	1	-0.035	NA
AT2G43850	Funiculus	1.53311	0.027	0.01	4.50765e-05	1	0.017	ILK1
AT5G41130	Funiculus	-0.965306	0.027	0.063	4.50884e-05	1	-0.036	ELT5
AT5G56120	Funiculus	-7.41921	0	0.015	4.50968e-05	1	-0.015	NA
AT4G30060	Funiculus	-2.78243	0.002	0.023	4.51288e-05	1	-0.021	NA
AT1G67040	Funiculus	-1.18048	0.038	0.071	4.51939e-05	1	-0.033	TRM22
AT2G29360	Funiculus	-0.787413	0.056	0.104	4.54379e-05	1	-0.048	NA
AT5G35770	Funiculus	-6.75291	0	0.017	4.54868e-05	1	-0.017	SAP
AT5G01870	Funiculus	0.487543	0.078	0.054	4.55517e-05	1	0.024	NA
AT4G00630	Funiculus	-0.555158	0.061	0.103	4.56519e-05	1	-0.042	ATKEA2,KEA2
AT3G06400	Funiculus	-0.303242	0.172	0.242	4.58949e-05	1	-0.07	CHR11
AT3G14360	Funiculus	-4.07353	0.002	0.024	4.59845e-05	1	-0.022	AtOBL1,OBL1
AT1G11740	Funiculus	-2.10259	0.004	0.028	4.60053e-05	1	-0.024	NA
AT1G06560	Funiculus	-0.599707	0.032	0.072	4.61725e-05	1	-0.04	AtTRM4f,NOP2C,TRM4f
AT4G30850	Funiculus	-2.95211	0.004	0.024	4.62145e-05	1	-0.02	HHP2
AT4G17000	Funiculus	-1.75414	0.011	0.042	4.62703e-05	1	-0.031	NA
AT1G24062	Funiculus	0.849624	0.038	0.02	4.63082e-05	1	0.018	NA
AT2G38680	Funiculus	-0.854406	0.044	0.095	4.64562e-05	1	-0.051	NA
AT1G06900	Funiculus	-0.784891	0.046	0.096	4.64937e-05	1	-0.05	NA
AT1G19180	Funiculus	-0.769651	0.084	0.134	4.67534e-05	1	-0.05	AtJAZ1,JAZ1,TIFY10A
AT3G05470	Funiculus	-2.23669	0.01	0.041	4.6916e-05	1	-0.031	FH11
AT5G08060	Funiculus	0.947208	0.102	0.063	4.69961e-05	1	0.039	NA
AT2G30800	Funiculus	-0.287167	0.077	0.128	4.70025e-05	1	-0.051	ATVT-1,HVT1
AT2G35450	Funiculus	-0.61816	0.064	0.108	4.70199e-05	1	-0.044	NA
AT1G26850	Funiculus	0.877198	0.172	0.125	4.70962e-05	1	0.047	NA
AT2G35780	Funiculus	-0.741869	0.054	0.091	4.73321e-05	1	-0.037	scpl26
AT5G11000	Funiculus	-1.95387	0.011	0.036	4.74125e-05	1	-0.025	NA
AT1G23030	Funiculus	1.14505	0.071	0.042	4.74517e-05	1	0.029	PUB11
AT3G19010	Funiculus	0.852243	0.075	0.045	4.76331e-05	1	0.03	NA
AT2G45540	Funiculus	-0.22174	0.181	0.253	4.7681e-05	1	-0.072	BCHC2
AT3G17810	Funiculus	-1.17708	0.021	0.051	4.79457e-05	1	-0.03	PYD1
AT5G24090	Funiculus	-7.63416	0	0.014	4.82544e-05	1	-0.014	ATCHIA,CHIA,LYS1
AT1G02970	Funiculus	-4.2175	0.002	0.028	4.8417e-05	1	-0.026	ATWEE1,WEE1
AT1G18745	Funiculus	-0.493357	0.072	0.126	4.86223e-05	1	-0.054	NA
AT1G76010	Funiculus	-0.521833	0.129	0.187	4.94038e-05	1	-0.058	ALBA1,ALBA4,Atalba1
ATMG01000	Funiculus	0.972682	0.045	0.022	4.94689e-05	1	0.023	ORF114
AT5G52870	Funiculus	1.15277	0.033	0.014	4.95616e-05	1	0.019	MAKR5
AT3G48610	Funiculus	1.13029	0.077	0.044	4.96569e-05	1	0.033	NPC6
AT2G44580	Funiculus	-1.59798	0.004	0.022	4.96776e-05	1	-0.018	NA
AT5G60030	Funiculus	-0.33098	0.072	0.124	4.98714e-05	1	-0.052	NA
AT3G48231	Funiculus	0.975665	0.079	0.049	4.99925e-05	1	0.03	LCR48
AT1G76740	Funiculus	-3.70435	0.002	0.021	5.04466e-05	1	-0.019	NA
AT5G46220	Funiculus	-2.11076	0.011	0.043	5.05374e-05	1	-0.032	TOD1
AT1G77600	Funiculus	-0.300698	0.069	0.114	5.07571e-05	1	-0.045	AtPDS5B,PDS5B
AT1G05540	Funiculus	-1.56295	0.017	0.054	5.08085e-05	1	-0.037	AtDOA1
AT4G23860	Funiculus	-0.668157	0.052	0.094	5.08378e-05	1	-0.042	NA
AT3G14000	Funiculus	-1.04309	0.036	0.069	5.09351e-05	1	-0.033	ATBRXL2,BRX-LIKE2,BRXL2
AT5G61820	Funiculus	1.15752	0.073	0.044	5.09549e-05	1	0.029	NA
AT3G47120	Funiculus	-0.469461	0.052	0.1	5.12698e-05	1	-0.048	GDS1
AT3G61415	Funiculus	-0.839458	0.051	0.092	5.15163e-05	1	-0.041	ASK21,SK21
AT5G65160	Funiculus	-1.16228	0.013	0.043	5.179e-05	1	-0.03	TPR14
AT3G55040	Funiculus	1.31277	0.05	0.026	5.1996e-05	1	0.024	GSTL2
AT4G20360	Funiculus	0.621199	0.142	0.098	5.21306e-05	1	0.044	ATRAB8D,ATRABE1B,RAB8D,RABE1b,SVR11
AT5G20030	Funiculus	-1.97143	0.009	0.03	5.25778e-05	1	-0.021	NA
AT2G46210	Funiculus	-1.90455	0.007	0.029	5.26609e-05	1	-0.022	AtSLD2,SLD2
AT5G02030	Funiculus	0.632689	0.101	0.061	5.26895e-05	1	0.04	BLH9,BLR,HB-6,LSN,PNY,RPL,VAN
AT5G07840	Funiculus	1.44851	0.034	0.015	5.27186e-05	1	0.019	PIA1
AT5G06320	Funiculus	0.768309	0.18	0.139	5.28345e-05	1	0.041	NHL3
AT3G45940	Funiculus	2.11067	0.012	0.003	5.28819e-05	1	0.009	NA
AT3G42640	Funiculus	-0.845261	0.043	0.086	5.29329e-05	1	-0.043	AHA8,HA8
AT1G49950	Funiculus	-0.470505	0.09	0.139	5.3154e-05	1	-0.049	ATTRB1,TRB1
AT1G72370	Funiculus	-0.209608	0.248	0.334	5.3335e-05	1	-0.086	AP40,P40,RP40,RPSAA
AT5G18540	Funiculus	-0.841977	0.041	0.092	5.36022e-05	1	-0.051	NA
AT2G46310	Funiculus	1.92379	0.016	0.005	5.37288e-05	1	0.011	CRF5
AT1G62960	Funiculus	-1.08074	0.03	0.063	5.40634e-05	1	-0.033	ACS10
AT5G55920	Funiculus	-0.462069	0.067	0.12	5.42144e-05	1	-0.053	AtTRM4c,NOP2A,OLI2,TRM4c
AT4G17300	Funiculus	-1.09497	0.024	0.059	5.43702e-05	1	-0.035	ATNS1,NS1,OVA8
AT2G47470	Funiculus	-0.392274	0.247	0.32	5.46485e-05	1	-0.073	ATPDI11,ATPDIL2-1,MEE30,PDI11,UNE5
AT4G14990	Funiculus	0.811838	0.084	0.052	5.46954e-05	1	0.032	AtPAT1H2,PAT1H2,PATH2
AT2G02490	Funiculus	0.839815	0.05	0.031	5.47235e-05	1	0.019	NA
AT2G21250	Funiculus	-0.851755	0.045	0.083	5.48872e-05	1	-0.038	NA
AT4G11410	Funiculus	1.50867	0.044	0.022	5.49257e-05	1	0.022	NA
AT3G06750	Funiculus	0.910094	0.05	0.029	5.51182e-05	1	0.021	NA
AT5G58070	Funiculus	-0.772225	0.105	0.14	5.53087e-05	1	-0.035	ATTIL,TIL
AT1G72990	Funiculus	-0.311635	0.052	0.092	5.54548e-05	1	-0.04	BGAL17
AT2G35020	Funiculus	-1.28762	0.029	0.063	5.58155e-05	1	-0.034	GLCNA.UT2,GlcNAc1pUT2
AT1G15310	Funiculus	-0.949389	0.046	0.088	5.63136e-05	1	-0.042	ATHSRP54A,SRP54-1
AT3G15520	Funiculus	-1.32016	0.019	0.06	5.65077e-05	1	-0.041	NA
AT4G30900	Funiculus	-0.432644	0.078	0.12	5.66502e-05	1	-0.042	NA
AT5G37350	Funiculus	-0.490969	0.05	0.089	5.72747e-05	1	-0.039	NA
AT5G38660	Funiculus	-0.947169	0.029	0.061	5.73672e-05	1	-0.032	APE1
AT4G05320	Funiculus	0.323484	0.481	0.425	5.74434e-05	1	0.056	UBI10,UBQ10
AT5G45160	Funiculus	-1.30019	0.026	0.056	5.7653e-05	1	-0.03	RL2
ATCG00780	Funiculus	0.765348	0.106	0.069	5.78245e-05	1	0.037	RPL14
AT1G51340	Funiculus	-1.18072	0.038	0.067	5.78421e-05	1	-0.029	MATE
AT1G55110	Funiculus	0.864416	0.083	0.053	5.83657e-05	1	0.03	AtIDD7,IDD7,REDSTART
AT5G24970	Funiculus	-2.22129	0.01	0.037	5.85302e-05	1	-0.027	NA
AT3G48050	Funiculus	-0.102897	0.232	0.309	5.85873e-05	1	-0.077	SUO
AT3G02555	Funiculus	-0.849579	0.033	0.064	5.90156e-05	1	-0.031	NA
AT2G43650	Funiculus	-0.317223	0.082	0.126	5.93419e-05	1	-0.044	EMB2777,EMB2796,THAL
ATMG00730	Funiculus	1.28049	0.036	0.018	5.94035e-05	1	0.018	COX3
AT4G21270	Funiculus	-2.41899	0.007	0.038	5.95005e-05	1	-0.031	ATK1,KATA,KATAP
AT3G12200	Funiculus	-0.817194	0.066	0.107	5.97742e-05	1	-0.041	AtNek7,Nek7
AT1G80700	Funiculus	-0.709013	0.049	0.091	5.98135e-05	1	-0.042	NA
AT3G06010	Funiculus	-0.597135	0.064	0.104	5.98549e-05	1	-0.04	ATCHR12,CHR12
AT3G54920	Funiculus	0.657829	0.077	0.043	5.98562e-05	1	0.034	PMR6
AT3G04590	Funiculus	-1.40579	0.019	0.049	6.00627e-05	1	-0.03	AHL14
AT2G37840	Funiculus	-0.209238	0.202	0.259	6.024e-05	1	-0.057	ATG1c
AT3G23980	Funiculus	-0.341835	0.127	0.181	6.03778e-05	1	-0.054	BLI,KOS1
AT1G07270	Funiculus	-2.60594	0.004	0.028	6.07928e-05	1	-0.024	CDC6b
AT1G31860	Funiculus	-0.423947	0.036	0.081	6.09278e-05	1	-0.045	AT-IE,HISN2
ATMG01370	Funiculus	1.36658	0.022	0.008	6.10067e-05	1	0.014	ORF111D
AT2G22170	Funiculus	0.808802	0.019	0.008	6.11647e-05	1	0.011	PLAT2
AT3G15980	Funiculus	-0.209091	0.101	0.151	6.13403e-05	1	-0.05	NA
AT2G34770	Funiculus	1.22095	0.047	0.028	6.16033e-05	1	0.019	ATFAH1,FAH1
AT5G38720	Funiculus	-0.472424	0.075	0.13	6.17845e-05	1	-0.055	RRP7
AT5G12360	Funiculus	-1.86791	0.001	0.018	6.17998e-05	1	-0.017	PANS2
AT4G26070	Funiculus	1.28655	0.015	0.004	6.21001e-05	1	0.011	ATMEK1,MEK1,MKK1,NMAPKK
AT4G29210	Funiculus	1.2323	0.051	0.029	6.2176e-05	1	0.022	GGT3,GGT4
AT3G51950	Funiculus	-0.478819	0.202	0.266	6.21816e-05	1	-0.064	NA
AT5G50820	Funiculus	1.392	0.015	0.004	6.24446e-05	1	0.011	anac097,NAC097
AT1G77260	Funiculus	-0.591359	0.086	0.139	6.25899e-05	1	-0.053	NA
AT5G27610	Funiculus	-0.828856	0.028	0.06	6.27619e-05	1	-0.032	ALY1,ATALY1
AT1G13360	Funiculus	0.770352	0.109	0.074	6.27674e-05	1	0.035	NA
AT5G67385	Funiculus	1.1863	0.018	0.006	6.28259e-05	1	0.012	NCH1,NRL31,SR1IP1
AT1G80360	Funiculus	-0.773898	0.075	0.127	6.29075e-05	1	-0.052	ISS1,VAS1
AT1G31812	Funiculus	0.741536	0.277	0.208	6.30233e-05	1	0.069	ACBP,ACBP6,AtACBP6
AT4G18030	Funiculus	0.591933	0.128	0.09	6.33141e-05	1	0.038	NA
AT3G06380	Funiculus	1.20754	0.063	0.038	6.33535e-05	1	0.025	ATTLP9,TLP9
AT1G56620	Funiculus	2.10461	0.018	0.005	6.34215e-05	1	0.013	NA
AT2G29680	Funiculus	-2.4826	0.002	0.025	6.36317e-05	1	-0.023	ATCDC6,CDC6
AT4G30500	Funiculus	-1.05011	0.027	0.061	6.37571e-05	1	-0.034	NA
AT4G36270	Funiculus	-0.761378	0.034	0.087	6.39021e-05	1	-0.053	MORC3
AT1G27520	Funiculus	-0.416646	0.135	0.193	6.39398e-05	1	-0.058	MNS5
AT5G37190	Funiculus	-0.16994	0.086	0.14	6.40161e-05	1	-0.054	CIP4
AT4G13575	Funiculus	-6.6659	0	0.021	6.40177e-05	1	-0.021	NA
AT2G42920	Funiculus	-0.64492	0.064	0.115	6.4129e-05	1	-0.051	NA
AT1G23580	Funiculus	-8.26047	0	0.015	6.48451e-05	1	-0.015	NA
AT1G73540	Funiculus	-0.58423	0.176	0.253	6.49059e-05	1	-0.077	atnudt21,NUDT21
AT1G33990	Funiculus	-0.697759	0.074	0.126	6.51199e-05	1	-0.052	ATMES14,MES14
AT5G48485	Funiculus	1.08218	0.039	0.018	6.53246e-05	1	0.021	DIR1
AT1G75800	Funiculus	0.610649	0.084	0.053	6.53355e-05	1	0.031	NA
AT4G31250	Funiculus	-1.28007	0.005	0.029	6.55808e-05	1	-0.024	PRK7
AT3G41761	Funiculus	-0.4596	0.05	0.087	6.56403e-05	1	-0.037	NA
AT1G67960	Funiculus	-0.576984	0.028	0.057	6.56744e-05	1	-0.029	POD1
AT2G40700	Funiculus	-0.621346	0.045	0.084	6.57111e-05	1	-0.039	RH17
AT3G06130	Funiculus	-0.742217	0.12	0.174	6.57435e-05	1	-0.054	AtHMP25
AT1G21475	Funiculus	0.593403	0.019	0.007	6.58671e-05	1	0.012	NA
AT5G52800	Funiculus	-1.83641	0.005	0.027	6.63673e-05	1	-0.022	PrimPol
AT5G02950	Funiculus	-2.05426	0.009	0.038	6.64167e-05	1	-0.029	PDP5
AT1G01650	Funiculus	0.880231	0.137	0.096	6.64984e-05	1	0.041	ATSPPL4,SPPL4
AT2G28320	Funiculus	-0.720622	0.039	0.073	6.6697e-05	1	-0.034	NA
AT3G55060	Funiculus	-0.685337	0.028	0.059	6.67016e-05	1	-0.031	NA
AT5G66310	Funiculus	-0.912105	0.055	0.094	6.67223e-05	1	-0.039	NA
AT1G05030	Funiculus	-0.817081	0.029	0.061	6.71252e-05	1	-0.032	NA
AT1G74310	Funiculus	-0.856015	0.024	0.056	6.73236e-05	1	-0.032	ATHSP101,HOT1,HSP101
AT5G37260	Funiculus	1.50286	0.033	0.014	6.73357e-05	1	0.019	CIR1,RVE2
AT4G02860	Funiculus	1.4244	0.049	0.024	6.74243e-05	1	0.025	DAAR2
AT2G33860	Funiculus	-1.40889	0.023	0.057	6.75828e-05	1	-0.034	ARF3,ETT
AT5G51350	Funiculus	1.25837	0.05	0.028	6.80751e-05	1	0.022	MOL1
AT5G67240	Funiculus	-0.357034	0.111	0.172	6.83808e-05	1	-0.061	SDN3
AT4G33210	Funiculus	-0.492759	0.078	0.126	6.87401e-05	1	-0.048	SLOMO
AT4G34860	Funiculus	-1.52308	0.019	0.054	6.88166e-05	1	-0.035	A/N-InvB
AT2G30580	Funiculus	-0.715254	0.052	0.086	6.89622e-05	1	-0.034	AtDRIP2,BMI1A,DRIP2
AT4G12720	Funiculus	1.06178	0.118	0.075	6.93851e-05	1	0.043	AtNUDT7,GFG1,NUDT7
AT3G48380	Funiculus	-0.590905	0.028	0.064	6.96667e-05	1	-0.036	NA
AT4G32730	Funiculus	-0.566692	0.039	0.076	6.97974e-05	1	-0.037	ATMYB3R-1,ATMYB3R1,MYB3R-1,MYB3R1,PC-MYB1
AT5G01180	Funiculus	-1.04055	0.163	0.236	6.99623e-05	1	-0.073	AtNPF8.2,ATPTR5,NPF8.2,PTR5
AT5G47540	Funiculus	-0.682083	0.044	0.088	7.04401e-05	1	-0.044	NA
AT2G21185	Funiculus	1.61274	0.034	0.016	7.05574e-05	1	0.018	NA
AT5G60120	Funiculus	0.95414	0.136	0.091	7.06224e-05	1	0.045	TOE2
AT3G54810	Funiculus	0.90357	0.124	0.085	7.09426e-05	1	0.039	BME3,BME3-ZF,GATA8
AT3G15010	Funiculus	-0.461482	0.091	0.145	7.11723e-05	1	-0.054	NA
AT5G43080	Funiculus	-1.19131	0.021	0.047	7.13302e-05	1	-0.026	CYCA3;1
AT3G05090	Funiculus	-0.389609	0.135	0.185	7.16297e-05	1	-0.05	LRS1
AT1G49520	Funiculus	-0.753672	0.036	0.077	7.16895e-05	1	-0.041	NA
AT2G25970	Funiculus	-0.182401	0.26	0.328	7.17168e-05	1	-0.068	NA
AT3G62370	Funiculus	-1.02133	0.039	0.078	7.17826e-05	1	-0.039	NA
AT5G18190	Funiculus	-0.146502	0.147	0.202	7.18927e-05	1	-0.055	AEL4,MLK1,PPK2
AT5G07810	Funiculus	-2.61263	0.004	0.024	7.20373e-05	1	-0.02	NA
AT3G55120	Funiculus	-0.881428	0.19	0.255	7.22866e-05	1	-0.065	A11,AtCHI,CFI,CHI,TT5
AT4G28560	Funiculus	2.09793	0.011	0.003	7.23711e-05	1	0.008	RIC7
AT2G22230	Funiculus	-0.939782	0.038	0.077	7.2753e-05	1	-0.039	NA
AT1G30220	Funiculus	-1.64196	0.017	0.049	7.28517e-05	1	-0.032	ATINT2,INT2
AT5G21020	Funiculus	0.743505	0.111	0.065	7.30589e-05	1	0.046	NA
AT3G03828	Funiculus	1.22106	0.043	0.018	7.3075e-05	1	0.025	NA
AT2G40690	Funiculus	-1.61957	0.013	0.038	7.31085e-05	1	-0.025	GLY1,SFD1
AT2G23810	Funiculus	0.567325	0.209	0.169	7.31342e-05	1	0.04	TET8
AT4G39190	Funiculus	0.765638	0.017	0.005	7.32637e-05	1	0.012	NA
AT1G73190	Funiculus	-6.93385	0	0.015	7.36026e-05	1	-0.015	ALPHA-TIP,TIP3;1
AT3G56930	Funiculus	1.23018	0.041	0.023	7.37813e-05	1	0.018	PAT4
AT1G76200	Funiculus	0.691653	0.162	0.113	7.38964e-05	1	0.049	NA
AT4G21410	Funiculus	-1.17252	0.018	0.041	7.4001e-05	1	-0.023	CRK29
AT5G53090	Funiculus	-1.28195	0.03	0.063	7.40343e-05	1	-0.033	NA
AT2G06025	Funiculus	-0.137465	0.099	0.16	7.40355e-05	1	-0.061	GNAT6
AT4G35800	Funiculus	-0.259657	0.232	0.305	7.40862e-05	1	-0.073	NRPB1,RNA_POL_II_LS,RNA_POL_II_LSRNA_POL_II_LS,RPB1
AT2G33510	Funiculus	0.782854	0.054	0.027	7.4211e-05	1	0.027	CFL1
AT5G28000	Funiculus	-1.38426	0.019	0.041	7.43493e-05	1	-0.022	NA
AT1G05410	Funiculus	-0.713596	0.035	0.074	7.50576e-05	1	-0.039	NA
AT4G26090	Funiculus	2.18609	0.016	0.005	7.51883e-05	1	0.011	RPS2
AT5G45490	Funiculus	-0.724205	0.033	0.07	7.53289e-05	1	-0.037	NA
AT4G33080	Funiculus	-0.432266	0.264	0.331	7.53534e-05	1	-0.067	NDR6
AT3G07480	Funiculus	0.587165	0.086	0.052	7.64341e-05	1	0.034	C1-FDX
AT1G08130	Funiculus	-0.311007	0.061	0.111	7.64557e-05	1	-0.05	ATLIG1,LIG1
AT3G44763	Funiculus	-4.24093	0.001	0.019	7.6651e-05	1	-0.018	NA
AT1G32450	Funiculus	0.245247	0.145	0.085	7.67077e-05	1	0.06	AtNPF7.3,NPF7.3,NRT1.5
AT3G53350	Funiculus	-0.788751	0.04	0.076	7.67978e-05	1	-0.036	MIDD1,RIP3,RIP4
AT4G12020	Funiculus	-0.415525	0.067	0.115	7.68585e-05	1	-0.048	ATWRKY19,MAPKKK11,MEKK4,WRKY19
AT3G06350	Funiculus	-0.354584	0.083	0.127	7.69894e-05	1	-0.044	EMB3004,MEE32
AT2G22710	Funiculus	-6.38211	0	0.018	7.74296e-05	1	-0.018	NA
AT2G46915	Funiculus	-0.113607	0.09	0.134	7.77963e-05	1	-0.044	NA
AT4G39350	Funiculus	-0.866481	0.123	0.168	7.79434e-05	1	-0.045	ATCESA2,ATH-A,CESA2
AT1G03457	Funiculus	-1.9838	0.011	0.034	7.79988e-05	1	-0.023	AtBRN2,BRN2
AT1G31600	Funiculus	-0.410638	0.116	0.188	7.80146e-05	1	-0.072	AtTRM9,TRM9
AT3G12587	Funiculus	0.961701	0.064	0.04	7.81737e-05	1	0.024	NA
AT3G13190	Funiculus	-2.05908	0.018	0.046	7.8193e-05	1	-0.028	NA
AT4G25700	Funiculus	-0.664893	0.04	0.068	7.84156e-05	1	-0.028	B1,BCH1,BETA-OHASE,chy1
AT1G01860	Funiculus	-1.27567	0.015	0.04	7.87942e-05	1	-0.025	PFC1
AT5G05240	Funiculus	-1.74426	0.006	0.025	7.8995e-05	1	-0.019	NA
AT3G44050	Funiculus	-1.37928	0.013	0.043	7.90115e-05	1	-0.03	KINESIN-12E
AT5G07630	Funiculus	-0.506194	0.055	0.097	8.03499e-05	1	-0.042	NA
AT2G05210	Funiculus	-0.56145	0.092	0.149	8.06877e-05	1	-0.057	ATPOT1,AtPOT1a
AT2G02930	Funiculus	-6.76454	0	0.016	8.07696e-05	1	-0.016	ATGSTF3,GST16,GSTF3
AT1G08980	Funiculus	-1.19925	0.03	0.058	8.08002e-05	1	-0.028	AMI1,ATAMI1,ATTOC64-I,TOC64-I
AT4G04475	Funiculus	-0.401194	0.029	0.064	8.0824e-05	1	-0.035	NA
AT3G23670	Funiculus	-2.95887	0.004	0.022	8.09678e-05	1	-0.018	KINESIN-12B,PAKRP1L
AT3G57060	Funiculus	-0.788363	0.015	0.042	8.1632e-05	1	-0.027	CAP-D2
AT3G53830	Funiculus	-1.31183	0.022	0.052	8.18645e-05	1	-0.03	NA
AT1G21160	Funiculus	-0.134104	0.176	0.24	8.19134e-05	1	-0.064	NA
AT1G62305	Funiculus	-1.07748	0.015	0.051	8.20687e-05	1	-0.036	NA
AT2G26740	Funiculus	-0.735107	0.009	0.036	8.24487e-05	1	-0.027	ATSEH,SEH
AT4G21860	Funiculus	-1.01308	0.057	0.093	8.3043e-05	1	-0.036	MSRB2
AT1G72320	Funiculus	-0.513105	0.057	0.104	8.38538e-05	1	-0.047	APUM23,PUM23
AT2G38780	Funiculus	-0.335107	0.086	0.133	8.40638e-05	1	-0.047	NA
AT5G22940	Funiculus	-0.710052	0.101	0.155	8.41063e-05	1	-0.054	F8H
AT5G03200	Funiculus	-0.888605	0.033	0.067	8.41418e-05	1	-0.034	LUL1
AT4G04830	Funiculus	0.7945	0.075	0.052	8.42598e-05	1	0.023	ATMSRB5,MSRB5
AT1G07590	Funiculus	1.01993	0.12	0.068	8.47696e-05	1	0.052	NA
AT5G55470	Funiculus	-1.97045	0.005	0.025	8.51763e-05	1	-0.02	ATNHX3,NHX3
AT5G12040	Funiculus	-0.767085	0.06	0.11	8.54408e-05	1	-0.05	NA
AT5G66410	Funiculus	-0.327011	0.047	0.087	8.54801e-05	1	-0.04	PLP3b
AT1G71820	Funiculus	-0.352703	0.096	0.143	8.54892e-05	1	-0.047	SEC6
AT5G65870	Funiculus	2.3356	0.01	0.002	8.57324e-05	1	0.008	ATPSK5,PSK5
AT3G01140	Funiculus	2.29729	0.013	0.004	8.58719e-05	1	0.009	AtMYB106,MYB106,NOK
AT4G18150	Funiculus	-6.4036	0	0.021	8.59375e-05	1	-0.021	NA
AT5G65165	Funiculus	-4.77061	0.001	0.018	8.59775e-05	1	-0.017	SDH2-3
AT1G13350	Funiculus	-0.210488	0.214	0.296	8.59813e-05	1	-0.082	PRP4KB
AT4G14570	Funiculus	0.876075	0.099	0.063	8.6021e-05	1	0.036	AARE,AtAARE
AT4G16563	Funiculus	-0.891222	0.134	0.202	8.63322e-05	1	-0.068	NA
AT5G18830	Funiculus	-0.653693	0.074	0.118	8.69658e-05	1	-0.044	ATSPL7,SPL7
AT3G21560	Funiculus	-0.95107	0.038	0.075	8.7135e-05	1	-0.037	BRT1,UGT84A2
AT5G54200	Funiculus	-0.885429	0.036	0.074	8.73789e-05	1	-0.038	WDD1
AT3G46617	Funiculus	-3.25576	0.001	0.019	8.73955e-05	1	-0.018	NA
AT5G43470	Funiculus	1.35926	0.023	0.008	8.74466e-05	1	0.015	HRT,RCY1,RPP8
AT2G46900	Funiculus	-0.324472	0.085	0.138	8.76266e-05	1	-0.053	NA
AT5G51950	Funiculus	-0.299685	0.163	0.132	8.84094e-05	1	0.031	NA
AT5G37010	Funiculus	-4.06091	0.002	0.023	8.86829e-05	1	-0.021	NA
AT3G59320	Funiculus	-0.26459	0.17	0.226	8.8787e-05	1	-0.056	NA
AT1G31360	Funiculus	-0.525028	0.055	0.093	8.93544e-05	1	-0.038	ATRECQ2,MED34,RECQL2
AT2G27100	Funiculus	-0.357069	0.106	0.164	8.99751e-05	1	-0.058	SE,SERRATE
AT1G70610	Funiculus	-0.561609	0.023	0.051	9.0064e-05	1	-0.028	ABCB26,ATTAP1,TAP1
AT3G09560	Funiculus	-0.37641	0.051	0.085	9.05791e-05	1	-0.034	ATPAH1,PAH1
AT2G16365	Funiculus	1.19873	0.079	0.047	9.08654e-05	1	0.032	AtFDA10,PCH1
AT5G38690	Funiculus	-0.69784	0.039	0.083	9.10646e-05	1	-0.044	DDR1
AT2G41470	Funiculus	-2.42724	0.002	0.022	9.14439e-05	1	-0.02	NA
AT2G16640	Funiculus	-0.279063	0.129	0.183	9.14718e-05	1	-0.054	AIC1,ATTOC132,TOC132
AT3G10190	Funiculus	0.832591	0.074	0.045	9.18163e-05	1	0.029	CML36
AT1G66840	Funiculus	-1.48166	0.018	0.045	9.18404e-05	1	-0.027	PMI2,WEB2
AT4G34830	Funiculus	-0.614898	0.034	0.068	9.30247e-05	1	-0.034	MRL1,PDE346
AT3G14940	Funiculus	1.29417	0.019	0.009	9.31627e-05	1	0.01	ATPPC3,PPC3
AT5G56890	Funiculus	-0.463857	0.086	0.128	9.31835e-05	1	-0.042	NA
AT2G23510	Funiculus	-7.03233	0	0.015	9.32444e-05	1	-0.015	SDT
AT4G34138	Funiculus	0.303734	0.321	0.251	9.33866e-05	1	0.07	UGT73B1
AT4G35640	Funiculus	-1.52058	0.012	0.043	9.34228e-05	1	-0.031	ATSERAT3;2,SERAT3;2
AT1G58602	Funiculus	-0.647616	0.045	0.086	9.36114e-05	1	-0.041	RPP7
AT5G07920	Funiculus	0.743135	0.144	0.102	9.37651e-05	1	0.042	ATDGK1,DGK1
AT5G11530	Funiculus	-0.310772	0.131	0.19	9.39062e-05	1	-0.059	EMF1
AT3G24320	Funiculus	-1.24709	0.011	0.035	9.39547e-05	1	-0.024	ATMSH1,CHM,CHM1,MSH1
AT1G71691	Funiculus	-2.5445	0.011	0.047	9.45554e-05	1	-0.036	NA
AT4G21990	Funiculus	0.623554	0.147	0.11	9.47681e-05	1	0.037	APR3,ATAPR3,PRH-26,PRH26
AT2G36420	Funiculus	-1.02891	0.077	0.12	9.49572e-05	1	-0.043	TRM27
AT3G08040	Funiculus	-2.11101	0.004	0.021	9.53775e-05	1	-0.017	ATFRD3,FRD3,MAN1
AT3G20350	Funiculus	-1.58084	0.019	0.052	9.55545e-05	1	-0.033	NA
AT3G26050	Funiculus	-2.60086	0.002	0.019	9.55812e-05	1	-0.017	NA
AT3G23080	Funiculus	0.954791	0.051	0.028	9.57036e-05	1	0.023	NA
AT4G18490	Funiculus	-1.11837	0.016	0.041	9.58062e-05	1	-0.025	NA
AT2G18630	Funiculus	-0.755254	0.055	0.087	9.59316e-05	1	-0.032	NA
AT4G08580	Funiculus	-0.685787	0.061	0.1	9.67083e-05	1	-0.039	NA
AT4G35590	Funiculus	-3.6422	0.002	0.021	9.70531e-05	1	-0.019	RKD5
AT4G18240	Funiculus	-0.343968	0.08	0.13	9.70795e-05	1	-0.05	ATSS4,SS4,SSIV
AT4G01040	Funiculus	-0.402605	0.029	0.064	9.71834e-05	1	-0.035	NA
AT5G09210	Funiculus	-4.15803	0.001	0.02	9.72106e-05	1	-0.019	NA
AT1G04560	Funiculus	-7.43079	0	0.015	9.72684e-05	1	-0.015	NA
AT2G30920	Funiculus	-1.52715	0.011	0.038	9.7278e-05	1	-0.027	ATCOQ3,COQ3,EMB3002
AT2G46420	Funiculus	-0.717236	0.036	0.077	9.7463e-05	1	-0.041	NA
AT4G31330	Funiculus	-7.17086	0	0.016	9.78777e-05	1	-0.016	NA
AT3G49570	Funiculus	0.889362	0.044	0.024	9.82322e-05	1	0.02	LSU3
AT2G37410	Funiculus	0.92549	0.097	0.06	9.83047e-05	1	0.037	ATTIM17-2,TIM17,TIM17-2
AT1G78000	Funiculus	-3.21014	0.002	0.029	9.84757e-05	1	-0.027	SEL1,SULTR1;2
AT5G53770	Funiculus	-0.765194	0.021	0.058	9.87413e-05	1	-0.037	TRL
AT2G01640	Funiculus	-0.733346	0.034	0.074	9.87594e-05	1	-0.04	SAHY1
AT5G13010	Funiculus	-0.27957	0.116	0.176	9.94722e-05	1	-0.06	CUV,EMB3011,FEY,PINP1,PRP16
AT3G09410	Funiculus	-0.626839	0.056	0.098	0.000100345	1	-0.042	AtPAE5
AT3G48210	Funiculus	-0.837523	0.01	0.031	0.000100487	1	-0.021	SPC25
AT5G57320	Funiculus	-1.16539	0.016	0.042	0.000100507	1	-0.026	VLN5
AT1G08380	Funiculus	0.543373	0.186	0.127	0.000100629	1	0.059	PSAO
AT3G55020	Funiculus	0.703266	0.275	0.23	0.000100852	1	0.045	NA
AT5G27395	Funiculus	-0.607383	0.038	0.083	0.000100933	1	-0.045	NA
AT5G45430	Funiculus	-0.178645	0.15	0.204	0.000100934	1	-0.054	NA
AT4G16310	Funiculus	-0.318702	0.103	0.158	0.000101238	1	-0.055	LDL3
AT2G23100	Funiculus	1.83305	0.023	0.009	0.000101526	1	0.014	NA
AT5G15580	Funiculus	-1.30353	0.015	0.041	0.000102313	1	-0.026	AtLNG1,LNG1,TRM2
AT1G64880	Funiculus	-0.40266	0.06	0.107	0.000102464	1	-0.047	NA
AT1G43800	Funiculus	-3.33776	0.001	0.017	0.000102537	1	-0.016	AAD6,FTM1,HUP7,SAD6
AT5G46690	Funiculus	-7.39459	0	0.019	0.000102681	1	-0.019	bHLH071
AT4G36900	Funiculus	1.32997	0.039	0.018	0.000102884	1	0.021	DEAR4,RAP2.10
AT4G35950	Funiculus	-0.668055	0.041	0.077	0.000103025	1	-0.036	ARAC6,ATRAC6,ATROP5,RAC2,RAC6,ROP5
AT3G54670	Funiculus	-0.251049	0.2	0.267	0.000103048	1	-0.067	ATSMC1,SMC1,TTN8
AT3G57965	Funiculus	-0.832919	0.045	0.082	0.000103669	1	-0.037	NA
AT3G13224	Funiculus	-0.243859	0.088	0.132	0.00010383	1	-0.044	RBGD3
AT1G61580	Funiculus	-0.357238	0.089	0.137	0.000103912	1	-0.048	ARP2,RPL3B
AT1G01950	Funiculus	-0.509765	0.051	0.093	0.000104296	1	-0.042	ARK2,AtKINUb
AT3G48470	Funiculus	-1.02265	0.03	0.06	0.000104319	1	-0.03	EMB2423
AT5G22210	Funiculus	1.12767	0.08	0.046	0.000104359	1	0.034	NA
AT3G56570	Funiculus	-2.71696	0.004	0.024	0.000104545	1	-0.02	NA
AT5G65890	Funiculus	-4.02336	0.002	0.037	0.000104874	1	-0.035	ACR1
AT5G21900	Funiculus	-0.818918	0.017	0.043	0.000105001	1	-0.026	RAD7c
AT2G37050	Funiculus	0.554042	0.147	0.098	0.000105356	1	0.049	NA
AT5G37780	Funiculus	0.784666	0.234	0.176	0.000105406	1	0.058	ACAM-1,CAM1,TCH1
AT1G11210	Funiculus	1.46093	0.043	0.026	0.000105584	1	0.017	NA
AT4G05190	Funiculus	-2.19199	0.006	0.033	0.000105744	1	-0.027	ATK5
AT1G25500	Funiculus	-1.89371	0.013	0.043	0.00010586	1	-0.03	NA
AT3G56270	Funiculus	-1.75228	0.018	0.045	0.000106149	1	-0.027	NA
AT4G34590	Funiculus	0.56499	0.367	0.33	0.000106226	1	0.037	ATB2,AtbZIP11,BZIP11,GBF6
AT1G08860	Funiculus	-0.882044	0.011	0.036	0.000106578	1	-0.025	BON3
AT5G49970	Funiculus	-0.449942	0.055	0.094	0.000106625	1	-0.039	ATPPOX,PDX3,PPOX
AT4G16420	Funiculus	-0.434379	0.092	0.144	0.000106703	1	-0.052	ADA2B,PRZ1
AT1G29920	Funiculus	0.778598	0.169	0.113	0.000106746	1	0.056	AB165,CAB2,LHCB1.1
AT2G47895	Funiculus	-0.178511	0.235	0.193	0.000106833	1	0.042	NA
AT2G41340	Funiculus	-2.94985	0.002	0.021	0.000106975	1	-0.019	RPB5D
AT3G61175	Funiculus	2.3024	0.012	0.003	0.00010698	1	0.009	LCR52
AT4G32620	Funiculus	-0.197713	0.193	0.258	0.000107286	1	-0.065	EPCR1
AT1G67325	Funiculus	-0.59321	0.039	0.073	0.000107316	1	-0.034	NA
AT2G17650	Funiculus	-1.63831	0.012	0.037	0.000107569	1	-0.025	NA
AT5G10980	Funiculus	0.533591	0.27	0.22	0.000108089	1	0.05	H3.3,HTR8
AT1G61688	Funiculus	1.08709	0.03	0.017	0.000108147	1	0.013	NA
AT4G16857	Funiculus	1.01357	0.027	0.01	0.000108263	1	0.017	NA
AT4G19890	Funiculus	-0.899352	0.021	0.053	0.000108309	1	-0.032	NA
AT1G74430	Funiculus	-1.00316	0.035	0.072	0.000108493	1	-0.037	ATMYB95,ATMYBCP66,MYB95
AT2G25640	Funiculus	-0.668995	0.043	0.08	0.000109153	1	-0.037	NA
AT4G01730	Funiculus	-3.24813	0.002	0.022	0.000109381	1	-0.02	NA
AT2G17900	Funiculus	-1.09815	0.01	0.039	0.000109608	1	-0.029	ASHR1,SDG37
AT4G10380	Funiculus	1.66994	0.044	0.021	0.000109624	1	0.023	AtNIP5;1,NIP5;1,NLM6,NLM8
AT3G02220	Funiculus	-0.629617	0.043	0.085	0.000109635	1	-0.042	NA
AT3G12350	Funiculus	-1.03458	0.032	0.059	0.000109948	1	-0.027	NA
AT5G62790	Funiculus	-0.36145	0.145	0.203	0.000110205	1	-0.058	DXR,PDE129
AT5G35935	Funiculus	-1.64916	0.009	0.032	0.000110435	1	-0.023	NA
AT1G53580	Funiculus	1.11338	0.116	0.08	0.000110684	1	0.036	ETHE1,GLX2-3,GLY3
AT1G73760	Funiculus	-1.18322	0.03	0.059	0.000110958	1	-0.029	CTL14
AT2G35690	Funiculus	-1.02039	0.013	0.036	0.000111121	1	-0.023	ACX5
AT1G49670	Funiculus	-0.540679	0.086	0.131	0.000111499	1	-0.045	NQR
ATCG00530	Funiculus	0.412404	0.113	0.076	0.000111732	1	0.037	YCF10
AT1G05950	Funiculus	-0.650443	0.069	0.12	0.000112035	1	-0.051	NA
AT1G48960	Funiculus	-0.759943	0.029	0.063	0.000112234	1	-0.034	NA
AT2G33490	Funiculus	-0.586485	0.054	0.091	0.000112569	1	-0.037	NA
AT5G05110	Funiculus	1.32165	0.071	0.045	0.000112602	1	0.026	NA
AT4G24480	Funiculus	-1.94123	0.004	0.021	0.000112938	1	-0.017	NA
AT4G28990	Funiculus	-1.12504	0.019	0.055	0.000113608	1	-0.036	NA
AT4G01230	Funiculus	-1.16105	0.004	0.021	0.000115398	1	-0.017	RTNLB7
AT4G10430	Funiculus	-0.425834	0.082	0.129	0.000115512	1	-0.047	NA
AT3G03130	Funiculus	-3.72571	0.001	0.028	0.000115714	1	-0.027	NA
AT3G05190	Funiculus	-1.21347	0.026	0.054	0.000115952	1	-0.028	NA
AT5G38200	Funiculus	-2.82946	0.011	0.033	0.000116026	1	-0.022	NA
AT1G43620	Funiculus	-0.833333	0.033	0.076	0.000117203	1	-0.043	TT15,TTG15,UGT80B1
AT1G14310	Funiculus	-1.4048	0.011	0.037	0.000117568	1	-0.026	NA
AT2G44600	Funiculus	1.90999	0.013	0.004	0.000117829	1	0.009	NA
AT2G34185	Funiculus	-1.97595	0.002	0.018	0.00011823	1	-0.016	NA
AT3G47990	Funiculus	-0.427631	0.117	0.183	0.000118599	1	-0.066	SIS3
AT2G19250	Funiculus	-0.238556	0.06	0.097	0.000119187	1	-0.037	NA
AT3G43590	Funiculus	-0.254689	0.101	0.159	0.000121181	1	-0.058	NA
AT4G29830	Funiculus	-0.916407	0.027	0.059	0.000121634	1	-0.032	SKI8,VIP3
AT3G49601	Funiculus	-0.181832	0.108	0.161	0.000122049	1	-0.053	NA
AT3G16250	Funiculus	1.83902	0.012	0.003	0.000122316	1	0.009	NDF4,PnsB3
AT2G14255	Funiculus	-0.179755	0.139	0.18	0.000122465	1	-0.041	NA
AT1G68580	Funiculus	-0.350031	0.086	0.128	0.000122956	1	-0.042	NA
AT5G65940	Funiculus	-0.3883	0.248	0.328	0.000123107	1	-0.08	CHY1
AT5G04110	Funiculus	-0.455124	0.049	0.085	0.000123327	1	-0.036	GYRB3
AT5G44450	Funiculus	-0.887167	0.019	0.049	0.000123482	1	-0.03	NA
AT4G27130	Funiculus	0.653887	0.145	0.101	0.000123599	1	0.044	NA
AT2G26180	Funiculus	-7.02327	0	0.019	0.00012382	1	-0.019	IQD6
AT2G25660	Funiculus	-0.404203	0.079	0.123	0.000123924	1	-0.044	EMB2410,TIC236
AT2G44150	Funiculus	-0.272322	0.05	0.082	0.000123942	1	-0.032	ASHH3,SDG7
AT2G18040	Funiculus	0.754863	0.118	0.079	0.000124176	1	0.039	PIN1AT
AT5G02160	Funiculus	0.729719	0.067	0.039	0.00012517	1	0.028	FIP
AT1G52150	Funiculus	1.22409	0.052	0.027	0.000125386	1	0.025	ATHB-15,ATHB15,CNA,ICU4
AT5G03380	Funiculus	-0.570997	0.257	0.323	0.000126547	1	-0.066	AtHMP43
AT5G04720	Funiculus	0.999501	0.101	0.062	0.000126627	1	0.039	ADR1-L2,PHX21
AT1G02145	Funiculus	-0.337301	0.079	0.129	0.000126677	1	-0.05	ALG12,EBS4
AT3G44340	Funiculus	-0.316367	0.123	0.185	0.000126692	1	-0.062	CEF
AT1G65950	Funiculus	-0.556571	0.057	0.099	0.00012684	1	-0.042	ABC1K14
AT4G05160	Funiculus	-0.440112	0.035	0.065	0.00012696	1	-0.03	NA
AT1G70490	Funiculus	0.631555	0.238	0.185	0.000127105	1	0.053	ARFA1D,ATARFA1D
AT4G31290	Funiculus	-1.34593	0.028	0.063	0.000127658	1	-0.035	AtGGCT2;2,GGCT2;2
AT4G21680	Funiculus	-2.89672	0.001	0.017	0.000128021	1	-0.016	AtNPF7.2,NPF7.2,NRT1.8
AT4G23730	Funiculus	1.47706	0.028	0.013	0.00012833	1	0.015	NA
AT5G17010	Funiculus	-0.842575	0.058	0.097	0.000128352	1	-0.039	NA
AT1G35220	Funiculus	-0.430793	0.095	0.146	0.000129059	1	-0.051	NA
AT1G61100	Funiculus	0.834071	0.151	0.11	0.000129375	1	0.041	NA
AT4G11211	Funiculus	2.05675	0.016	0.005	0.000129518	1	0.011	NA
AT2G36880	Funiculus	-0.287314	0.147	0.199	0.000129647	1	-0.052	MAT3
AT3G55730	Funiculus	-2.21907	0.01	0.035	0.000129686	1	-0.025	AtMYB109,MYB109
AT1G68810	Funiculus	0.945465	0.019	0.007	0.000129732	1	0.012	ABS5,T5L1
AT5G05080	Funiculus	-0.786698	0.067	0.115	0.000129884	1	-0.048	ATUBC22,UBC22
AT5G46460	Funiculus	-1.60391	0.011	0.044	0.000129946	1	-0.033	NA
AT1G77960	Funiculus	-6.10627	0	0.019	0.000130214	1	-0.019	NA
AT1G78950	Funiculus	2.40293	0.017	0.006	0.000130682	1	0.011	AtBAS,AtLUP4,BAS
AT3G28170	Funiculus	-1.95955	0.007	0.034	0.00013071	1	-0.027	NA
AT5G08480	Funiculus	-4.87089	0.001	0.019	0.000130899	1	-0.018	NA
AT1G60070	Funiculus	-0.315698	0.127	0.185	0.000131181	1	-0.058	AP1G1
AT3G28153	Funiculus	-2.07018	0.009	0.03	0.000131254	1	-0.021	NA
AT4G28450	Funiculus	-0.724335	0.028	0.068	0.000131585	1	-0.04	NA
AT1G25460	Funiculus	-2.36567	0.007	0.037	0.000131732	1	-0.03	NA
AT5G49880	Funiculus	-0.413179	0.057	0.09	0.000132356	1	-0.033	AtMAD1,MAD1,NES1
AT3G47910	Funiculus	-0.311885	0.117	0.172	0.00013296	1	-0.055	NA
AT4G24790	Funiculus	-1.23713	0.016	0.041	0.000133098	1	-0.025	NA
AT5G17640	Funiculus	1.11383	0.057	0.031	0.000133431	1	0.026	ASG1
AT5G44180	Funiculus	-0.27038	0.181	0.241	0.000133546	1	-0.06	RLT2
AT5G57110	Funiculus	0.785255	0.243	0.188	0.000134175	1	0.055	ACA8,AT-ACA8
AT1G80850	Funiculus	-1.06033	0.024	0.064	0.00013461	1	-0.04	NA
AT4G24960	Funiculus	0.939547	0.085	0.053	0.000134789	1	0.032	ATHVA22D,HVA22D
AT1G35180	Funiculus	0.565499	0.077	0.056	0.000134903	1	0.021	NA
AT3G27960	Funiculus	0.667046	0.128	0.095	0.000135291	1	0.033	CMU2,KLCR2
AT5G13570	Funiculus	-0.40072	0.071	0.119	0.000135317	1	-0.048	ATDCP2,DCP2,ITS1,TDT
AT2G31450	Funiculus	-0.374042	0.041	0.073	0.000135621	1	-0.032	ATNTH1
AT5G60680	Funiculus	0.81593	0.079	0.046	0.000135919	1	0.033	NA
AT4G36910	Funiculus	-1.46558	0.026	0.051	0.00013678	1	-0.025	CBSX1,CDCP2,LEJ2
AT5G45290	Funiculus	-1.10698	0.032	0.073	0.000137594	1	-0.041	NA
AT3G62540	Funiculus	-1.46841	0.005	0.027	0.000137991	1	-0.022	NA
AT5G46280	Funiculus	-1.20472	0.024	0.054	0.000138132	1	-0.03	MCM3
ATCG00360	Funiculus	0.504518	0.148	0.103	0.000138425	1	0.045	YCF3
AT1G53887	Funiculus	1.73445	0.017	0.006	0.000138533	1	0.011	NA
AT5G26990	Funiculus	-0.213682	0.074	0.118	0.000138674	1	-0.044	NA
AT5G64570	Funiculus	0.137239	0.117	0.073	0.000138853	1	0.044	ATBXL4,XYL4
AT3G12060	Funiculus	-3.1218	0.005	0.023	0.000139357	1	-0.018	TBL1
AT1G02100	Funiculus	-0.483223	0.078	0.122	0.000139933	1	-0.044	LCMT1,SBI1
AT5G18590	Funiculus	-0.589521	0.033	0.071	0.00014009	1	-0.038	NA
AT1G33360	Funiculus	-0.741437	0.046	0.09	0.000140224	1	-0.044	NA
AT4G26050	Funiculus	-6.87733	0	0.015	0.000141095	1	-0.015	PIRL8
AT1G06910	Funiculus	-0.868102	0.016	0.038	0.000141473	1	-0.022	TRFL7
AT3G57870	Funiculus	0.664558	0.19	0.144	0.000141942	1	0.046	AHUS5,ATSCE1,EMB1637,SCE1,SCE1A
AT1G53690	Funiculus	-2.58033	0.004	0.026	0.000142024	1	-0.022	NA
AT5G56410	Funiculus	-7.4549	0	0.014	0.000142265	1	-0.014	NA
AT3G07410	Funiculus	-1.00196	0.024	0.055	0.000142313	1	-0.031	AtRABA5b,RABA5b
AT3G62310	Funiculus	-0.130765	0.08	0.127	0.00014234	1	-0.047	NA
AT3G55510	Funiculus	-1.2559	0.017	0.046	0.000142554	1	-0.029	RBL
AT2G46700	Funiculus	-0.96846	0.028	0.064	0.000143271	1	-0.036	ATCRK3,CRK3
AT5G03740	Funiculus	-0.421635	0.099	0.161	0.000143336	1	-0.062	HD2C,HDT3
AT5G01670	Funiculus	-0.758781	0.046	0.078	0.000143355	1	-0.032	NA
AT3G50500	Funiculus	-0.466106	0.084	0.122	0.000143589	1	-0.038	SNRK2-2,SNRK2.2,SPK-2-2,SRK2D
AT1G03920	Funiculus	-1.21743	0.044	0.065	0.000143824	1	-0.021	NDR2
AT2G42170	Funiculus	-4.08129	0.002	0.018	0.000144249	1	-0.016	NA
AT1G72010	Funiculus	0.988799	0.052	0.03	0.000144863	1	0.022	AtTCP22,TCP22
AT2G34850	Funiculus	-3.63211	0.001	0.016	0.000145152	1	-0.015	MEE25
AT3G06480	Funiculus	-0.505206	0.041	0.079	0.000145268	1	-0.038	RH40
AT2G41540	Funiculus	-0.846063	0.047	0.081	0.000145382	1	-0.034	GPDHC1
AT5G04940	Funiculus	-0.963661	0.028	0.056	0.000145446	1	-0.028	SUVH1
AT3G57630	Funiculus	-0.868205	0.024	0.053	0.000145625	1	-0.029	ExAD
AT4G04740	Funiculus	-0.294478	0.066	0.108	0.000145644	1	-0.042	ATCPK23,CPK23,GCA2
AT4G29720	Funiculus	0.903344	0.044	0.023	0.00014594	1	0.021	AtPAO5,PAO5
AT5G06600	Funiculus	-0.145225	0.193	0.265	0.000146449	1	-0.072	AtUBP12,UBP12
AT4G23420	Funiculus	0.492641	0.045	0.022	0.000146477	1	0.023	NA
AT5G23210	Funiculus	-0.40857	0.142	0.202	0.000146489	1	-0.06	SCPL34
AT5G10620	Funiculus	-1.99808	0.004	0.02	0.000146502	1	-0.016	NA
AT1G50300	Funiculus	-0.623418	0.046	0.088	0.000146552	1	-0.042	TAF15
AT3G58680	Funiculus	0.620575	0.173	0.126	0.000146942	1	0.047	ATMBF1B,MBF1B
AT1G28290	Funiculus	-2.2431	0.01	0.029	0.000147423	1	-0.019	AGP31
AT1G60545	Funiculus	-1.08528	0.015	0.04	0.000148557	1	-0.025	NA
AT1G63420	Funiculus	-0.510546	0.195	0.244	0.000148669	1	-0.049	NA
AT3G01780	Funiculus	-0.316757	0.127	0.176	0.000148732	1	-0.049	TPLATE
AT4G03270	Funiculus	-2.46091	0.002	0.021	0.000148833	1	-0.019	CYCD6;1
AT5G05310	Funiculus	-0.665723	0.044	0.083	0.000148979	1	-0.039	NA
AT3G47340	Funiculus	1.60668	0.018	0.007	0.000149783	1	0.011	ASN1,AT-ASN1,DIN6
AT5G63460	Funiculus	-0.184364	0.103	0.151	0.000150445	1	-0.048	LOT1
AT5G45276	Funiculus	-1.75946	0.006	0.028	0.00015078	1	-0.022	NA
AT5G18700	Funiculus	-1.23944	0.016	0.039	0.000150844	1	-0.023	EMB3013,RUK
AT5G54570	Funiculus	-5.2813	0.001	0.017	0.000150861	1	-0.016	BGLU41
AT4G20170	Funiculus	0.749405	0.095	0.062	0.000150957	1	0.033	GALS3
AT1G27180	Funiculus	-0.86742	0.016	0.043	0.000151008	1	-0.027	NA
AT1G47550	Funiculus	-0.438629	0.124	0.173	0.000151136	1	-0.049	SEC3A
AT4G09760	Funiculus	-0.870878	0.021	0.043	0.000151174	1	-0.022	CEK3
AT1G19290	Funiculus	-0.785634	0.018	0.041	0.000152189	1	-0.023	TANG2
AT5G08250	Funiculus	-7.26801	0	0.014	0.000152255	1	-0.014	NA
AT5G65380	Funiculus	-7.18237	0	0.017	0.000152991	1	-0.017	NA
AT3G03240	Funiculus	-1.76266	0.019	0.045	0.000153452	1	-0.026	NA
AT5G35170	Funiculus	-0.461309	0.129	0.178	0.00015357	1	-0.049	NA
AT1G62790	Funiculus	-1.03349	0.041	0.089	0.000153669	1	-0.048	LTPG7
AT3G44670	Funiculus	-0.427153	0.082	0.125	0.000154077	1	-0.043	DM2h
AT5G06060	Funiculus	-0.495852	0.082	0.122	0.000154245	1	-0.04	NA
AT2G32790	Funiculus	1.56674	0.027	0.012	0.000154775	1	0.015	NA
AT2G25730	Funiculus	-0.152635	0.159	0.221	0.000155086	1	-0.062	NA
AT1G29700	Funiculus	-0.767633	0.041	0.077	0.000155283	1	-0.036	NA
AT1G65730	Funiculus	-0.994736	0.043	0.086	0.000156681	1	-0.043	YSL7
AT1G32230	Funiculus	0.436017	0.478	0.443	0.000156925	1	0.035	ATP8,AtRCD1,CEO,CEO1,RCD1,RIMB1
AT3G63140	Funiculus	1.21476	0.044	0.027	0.000157503	1	0.017	CSP41A
AT2G20610	Funiculus	1.40119	0.036	0.018	0.000157688	1	0.018	ALF1,HLS3,RTY,RTY1,SUR1
AT3G47690	Funiculus	-0.385844	0.034	0.064	0.000158062	1	-0.03	AtEB1a,ATEB1H2,EB1A
AT5G15510	Funiculus	-1.84001	0.009	0.031	0.000158394	1	-0.022	TPXL5
AT1G44170	Funiculus	-0.985263	0.032	0.066	0.000158666	1	-0.034	ALDH3H1,ALDH4
AT1G28030	Funiculus	-2.96132	0.004	0.027	0.000158692	1	-0.023	NA
AT1G06960	Funiculus	-0.388688	0.08	0.13	0.000158795	1	-0.05	U2BL
AT5G35080	Funiculus	-0.824025	0.047	0.083	0.000159128	1	-0.036	AtOS9,OS9
AT5G51660	Funiculus	-0.293078	0.066	0.107	0.000159563	1	-0.041	ATCPSF160,CPSF160
AT1G19270	Funiculus	-0.668812	0.046	0.08	0.000159694	1	-0.034	DA1
AT1G74050	Funiculus	-0.347632	0.131	0.189	0.000159806	1	-0.058	NA
AT3G16630	Funiculus	-0.31083	0.097	0.151	0.000160045	1	-0.054	ATKINESIN-13A,KINESIN-13A
AT4G00360	Funiculus	0.344699	0.157	0.117	0.000160338	1	0.04	ATT1,CYP86A2
AT1G05370	Funiculus	-2.21895	0.002	0.019	0.000160344	1	-0.017	NA
AT4G31060	Funiculus	-0.630683	0.055	0.089	0.000160402	1	-0.034	NA
AT2G27400	Funiculus	-2.17224	0.004	0.023	0.000160667	1	-0.019	NA
AT4G25600	Funiculus	-0.743296	0.026	0.057	0.000161107	1	-0.031	NA
AT4G18470	Funiculus	-1.84462	0.007	0.029	0.00016117	1	-0.022	SNI1
AT1G27461	Funiculus	-6.91343	0	0.014	0.000161544	1	-0.014	AITRL,DRG
AT2G36060	Funiculus	0.602724	0.157	0.105	0.000162803	1	0.052	MMZ3,UEV1C
AT4G26080	Funiculus	0.8701	0.072	0.042	0.000162939	1	0.03	ABI1,AtABI1
AT4G25707	Funiculus	-0.540569	0.023	0.052	0.000163173	1	-0.029	NA
AT1G55690	Funiculus	-0.467079	0.097	0.145	0.000163628	1	-0.048	NA
AT5G46210	Funiculus	-0.191189	0.221	0.291	0.000163901	1	-0.07	ATCUL4,CUL4
AT3G54280	Funiculus	-0.15305	0.139	0.186	0.000164144	1	-0.047	ATBTAF1,BTAF1,CHA16,CHR16,RGD3
AT2G24700	Funiculus	-6.98589	0	0.014	0.0001643	1	-0.014	REM32
AT5G59920	Funiculus	-1.21828	0.03	0.068	0.00016455	1	-0.038	ULI3
AT1G09710	Funiculus	-0.827683	0.023	0.055	0.000164868	1	-0.032	DP1
AT3G13445	Funiculus	-0.490603	0.058	0.099	0.000165502	1	-0.041	TBP1,TFIID-1
AT5G63960	Funiculus	-0.431273	0.039	0.079	0.000166103	1	-0.04	EMB2780,GIS5
AT5G08141	Funiculus	1.67114	0.01	0.002	0.00016611	1	0.008	AtbZIP75,bZIP75
AT2G17230	Funiculus	0.728138	0.08	0.051	0.000166171	1	0.029	EXL5
AT2G28470	Funiculus	0.748229	0.107	0.065	0.000166542	1	0.042	BGAL8
AT5G50170	Funiculus	-1.80729	0.011	0.037	0.000167032	1	-0.026	NA
AT3G13480	Funiculus	0.967159	0.074	0.045	0.000167908	1	0.029	NA
AT1G80330	Funiculus	-4.5125	0.001	0.024	0.000168965	1	-0.023	ATGA3OX4,GA3OX4
AT1G16180	Funiculus	0.638579	0.175	0.124	0.000169425	1	0.051	NA
AT1G70710	Funiculus	0.946004	0.077	0.048	0.000169684	1	0.029	ATGH9B1,CEL1,GH9B1
AT2G29210	Funiculus	-0.189363	0.203	0.268	0.000170136	1	-0.065	NA
AT5G66540	Funiculus	-0.476411	0.088	0.137	0.000170697	1	-0.049	NA
AT1G27530	Funiculus	1.00055	0.069	0.04	0.00017134	1	0.029	NA
AT4G11280	Funiculus	0.750842	0.118	0.083	0.000171387	1	0.035	ACS6,ATACS6
AT5G03905	Funiculus	-0.252574	0.068	0.112	0.000171454	1	-0.044	NA
AT5G22799	Funiculus	-1.59391	0.005	0.024	0.000171829	1	-0.019	NA
AT1G25450	Funiculus	0.869445	0.072	0.045	0.000171967	1	0.027	CER60,KCS5
AT1G61850	Funiculus	-0.285724	0.142	0.193	0.000172102	1	-0.051	PLAI
AT3G09500	Funiculus	-0.322184	0.19	0.252	0.000172376	1	-0.062	NA
AT1G54140	Funiculus	-1.9088	0.011	0.044	0.000172457	1	-0.033	TAF9,TAFII21
AT5G45780	Funiculus	-1.89517	0.01	0.035	0.00017247	1	-0.025	CIK4
AT4G18730	Funiculus	-0.179697	0.17	0.245	0.000172485	1	-0.075	RPL16B
AT1G54260	Funiculus	-0.604047	0.067	0.12	0.000173094	1	-0.053	NA
AT5G63230	Funiculus	1.16848	0.041	0.019	0.000173343	1	0.022	NA
AT2G22680	Funiculus	1.99989	0.015	0.004	0.000174111	1	0.011	WAVH1
AT1G72700	Funiculus	0.968061	0.195	0.149	0.000174753	1	0.046	ALA5
AT2G37390	Funiculus	-6.76104	0	0.017	0.000175179	1	-0.017	AtHMP21,NAKR2
AT5G04750	Funiculus	0.749804	0.117	0.077	0.000175243	1	0.04	NA
AT1G29750	Funiculus	-0.919277	0.046	0.077	0.00017526	1	-0.031	RKF1
ATMG00690	Funiculus	1.13605	0.027	0.012	0.000175558	1	0.015	ORF240A
AT4G24900	Funiculus	-0.591634	0.074	0.117	0.000176268	1	-0.043	TTL
AT1G48390	Funiculus	-1.49007	0.007	0.031	0.000176652	1	-0.024	NA
AT5G35930	Funiculus	-0.452425	0.068	0.111	0.000177962	1	-0.043	NA
AT4G16780	Funiculus	-1.2365	0.015	0.041	0.000178303	1	-0.026	ATHB-2,ATHB2,HAT4,HB-2
AT3G05130	Funiculus	-1.38442	0.019	0.051	0.000178467	1	-0.032	NA
AT5G65470	Funiculus	0.789154	0.072	0.041	0.000178624	1	0.031	NA
AT1G24470	Funiculus	1.13137	0.043	0.022	0.00017867	1	0.021	ATKCR2,KCR2
AT5G41070	Funiculus	-1.37462	0.022	0.054	0.000178749	1	-0.032	DRB5
AT5G28350	Funiculus	-0.409441	0.062	0.099	0.000178834	1	-0.037	NA
AT1G63820	Funiculus	-1.82015	0.004	0.021	0.000178868	1	-0.017	NA
AT2G31820	Funiculus	0.953916	0.096	0.058	0.000178999	1	0.038	NA
AT2G33170	Funiculus	0.620614	0.057	0.04	0.000179336	1	0.017	NA
ATMG01200	Funiculus	1.43227	0.033	0.015	0.000180139	1	0.018	ORF294
AT3G53190	Funiculus	-1.95875	0.005	0.024	0.000180494	1	-0.019	NA
AT1G03545	Funiculus	-1.48248	0.006	0.029	0.000180854	1	-0.023	NA
AT3G11290	Funiculus	-0.38928	0.047	0.089	0.000180877	1	-0.042	NA
AT3G52400	Funiculus	2.13715	0.015	0.004	0.000181141	1	0.011	ATSYP122,SYP122
AT4G24840	Funiculus	-0.350987	0.072	0.115	0.000181462	1	-0.043	COG2
AT5G48850	Funiculus	-1.14228	0.044	0.083	0.000181507	1	-0.039	ATSDI1,SDI1
AT1G18773	Funiculus	-2.39766	0.002	0.019	0.000181838	1	-0.017	NA
AT2G17700	Funiculus	-0.637755	0.06	0.099	0.000181921	1	-0.039	STY8
AT4G26970	Funiculus	0.897811	0.12	0.083	0.000182289	1	0.037	ACO2
AT2G02760	Funiculus	-0.348722	0.122	0.168	0.000182322	1	-0.046	ATUBC2,UBC2
AT5G51850	Funiculus	-2.23668	0.009	0.033	0.000182568	1	-0.024	TRM24
AT5G67580	Funiculus	-0.28882	0.082	0.125	0.000183355	1	-0.043	ATTBP3,ATTRB2,TBP3,TRB2
AT1G13180	Funiculus	-0.991622	0.024	0.053	0.00018345	1	-0.029	ARP3,ATARP3,DIS1
AT5G61880	Funiculus	-0.274996	0.04	0.081	0.000183538	1	-0.041	AtPAM16L,PAM16L
AT1G34040	Funiculus	-1.38318	0.01	0.028	0.00018367	1	-0.018	AtTAR3,TAR3
AT2G35160	Funiculus	-0.627087	0.067	0.108	0.000184208	1	-0.041	SGD9,SUVH5
AT5G11160	Funiculus	-3.50764	0.004	0.021	0.00018449	1	-0.017	APT5
AT1G01320	Funiculus	-0.676086	0.15	0.202	0.000184556	1	-0.052	FLL2,REC1
AT4G09965	Funiculus	1.8304	0.023	0.01	0.000185119	1	0.013	NA
AT5G19560	Funiculus	-5.63969	0.001	0.015	0.00018527	1	-0.014	ATROPGEF10,GEF10,ROPGEF10
AT4G23330	Funiculus	-0.133913	0.111	0.164	0.000185329	1	-0.053	NA
AT2G46200	Funiculus	-0.358547	0.044	0.077	0.000185602	1	-0.033	NA
AT1G08060	Funiculus	-0.261104	0.13	0.184	0.000185646	1	-0.054	MOM,MOM1
AT3G54220	Funiculus	-2.24807	0.007	0.025	0.000186246	1	-0.018	SCR,SGR1
AT5G47140	Funiculus	0.83426	0.111	0.078	0.000186896	1	0.033	GATA27
AT5G52280	Funiculus	-0.48247	0.112	0.159	0.000187144	1	-0.047	NA
AT4G21070	Funiculus	-0.989993	0.009	0.029	0.000187318	1	-0.02	ATBRCA1,BRCA1
AT1G53280	Funiculus	-0.189777	0.141	0.186	0.000187481	1	-0.045	AtDJ1B,DJ-1b,DJ1B
AT1G75730	Funiculus	-0.43134	0.127	0.175	0.000187613	1	-0.048	NA
AT1G03110	Funiculus	-1.81815	0.012	0.043	0.000188285	1	-0.031	AtTRM82,TRM82
AT3G19800	Funiculus	-2.35568	0.007	0.026	0.000188362	1	-0.019	DUF177B
AT1G14720	Funiculus	1.06168	0.107	0.069	0.000190014	1	0.038	ATXTH28,EXGT-A2,XTH28,XTR2
AT2G03955	Funiculus	1.07903	0.034	0.017	0.000190902	1	0.017	NA
AT1G06710	Funiculus	-0.482482	0.03	0.061	0.000191254	1	-0.031	MTSF1
AT1G13830	Funiculus	1.33992	0.064	0.037	0.000191255	1	0.027	NA
AT1G53040	Funiculus	-0.784612	0.034	0.062	0.000191274	1	-0.028	NA
AT1G20410	Funiculus	-0.729388	0.032	0.057	0.000191723	1	-0.025	NA
AT4G20140	Funiculus	-3.97855	0.002	0.02	0.000191858	1	-0.018	GSO1,SGN3
AT4G27880	Funiculus	-0.843097	0.023	0.051	0.0001922	1	-0.028	SINAT4
AT1G03130	Funiculus	0.949356	0.075	0.043	0.000192468	1	0.032	PSAD-2
AT2G04540	Funiculus	-0.857752	0.033	0.067	0.000192524	1	-0.034	mtKAS
AT3G48410	Funiculus	-0.585352	0.074	0.122	0.00019265	1	-0.048	NA
AT4G16807	Funiculus	-2.37776	0.004	0.022	0.000192748	1	-0.018	NA
AT2G35170	Funiculus	-1.22989	0.021	0.049	0.000193447	1	-0.028	NA
AT3G59050	Funiculus	1.07878	0.063	0.038	0.000194402	1	0.025	ATPAO3,PAO3
AT2G17790	Funiculus	-0.298848	0.129	0.187	0.000194488	1	-0.058	VPS35A,ZIP3
AT2G23640	Funiculus	-6.99512	0	0.015	0.000194601	1	-0.015	RTNLB13
AT3G60840	Funiculus	-1.82963	0.004	0.023	0.00019472	1	-0.019	MAP65-4
AT1G09450	Funiculus	-1.22417	0.007	0.03	0.000194947	1	-0.023	AtHaspin,Haspin
AT5G01270	Funiculus	-0.314759	0.083	0.133	0.000195007	1	-0.05	ATCPL2,CER11,CPL2
AT1G31870	Funiculus	-0.277423	0.107	0.149	0.000195132	1	-0.042	BUD13
AT3G48430	Funiculus	-0.249993	0.118	0.172	0.000196542	1	-0.054	EIN6,JMJ12,REF6
AT3G42170	Funiculus	-0.791423	0.06	0.096	0.000196621	1	-0.036	DAYSLEEPER
AT2G41960	Funiculus	-0.285528	0.15	0.209	0.000196913	1	-0.059	NA
AT4G32450	Funiculus	-1.1563	0.019	0.042	0.000197181	1	-0.023	MEF8S
AT5G40480	Funiculus	-0.226246	0.067	0.113	0.000197441	1	-0.046	EMB3012
AT5G57015	Funiculus	-0.43001	0.062	0.103	0.000197786	1	-0.041	ckl12
AT5G44310	Funiculus	-7.52759	0	0.015	0.000197923	1	-0.015	NA
AT4G16141	Funiculus	-1.24274	0.024	0.053	0.000197974	1	-0.029	AtGATA17L,GATA17L
AT3G10410	Funiculus	0.673265	0.18	0.132	0.000198041	1	0.048	CPY,SCPL49
AT1G09000	Funiculus	-1.27953	0.011	0.037	0.000198126	1	-0.026	ANP1,MAPKKK1,NP1
AT4G13710	Funiculus	-1.42429	0.027	0.062	0.000198253	1	-0.035	NA
AT3G60510	Funiculus	-0.807638	0.03	0.061	0.000199854	1	-0.031	NA
AT5G25330	Funiculus	-6.90501	0	0.014	0.000201303	1	-0.014	NA
AT1G20100	Funiculus	-0.176354	0.265	0.343	0.000201579	1	-0.078	NA
AT5G44740	Funiculus	-0.591166	0.023	0.05	0.00020169	1	-0.027	POLH
AT4G27560	Funiculus	1.85142	0.018	0.007	0.000201719	1	0.011	UGT79B2
AT5G38140	Funiculus	-0.642195	0.079	0.118	0.00020227	1	-0.039	NF-YC12
AT1G55335	Funiculus	1.67002	0.018	0.007	0.000202817	1	0.011	NA
AT5G25270	Funiculus	-0.265448	0.12	0.175	0.000202837	1	-0.055	NA
AT5G01790	Funiculus	-0.596936	0.072	0.113	0.000203035	1	-0.041	NA
AT2G47170	Funiculus	0.572454	0.248	0.194	0.000203361	1	0.054	ARF1A1C,BEX1
AT1G20960	Funiculus	-0.135737	0.231	0.293	0.000204755	1	-0.062	BRR2,BRR2a,emb1507
AT1G76460	Funiculus	-0.218434	0.15	0.216	0.000205092	1	-0.066	NA
AT4G36020	Funiculus	-1.31879	0.012	0.037	0.000205213	1	-0.025	AtCSP1,CSDP1,CSP1
AT3G49000	Funiculus	-0.793537	0.033	0.064	0.000206443	1	-0.031	NA
AT5G58770	Funiculus	-6.82282	0	0.013	0.00020648	1	-0.013	AtcPT4,AtCPT7,cPT4,CPT7
AT3G06170	Funiculus	0.749547	0.092	0.055	0.000206971	1	0.037	NA
AT3G10530	Funiculus	-0.405	0.022	0.048	0.00020754	1	-0.026	NA
AT1G65880	Funiculus	-7.2525	0	0.014	0.000208237	1	-0.014	BZO1
AT3G49790	Funiculus	1.82234	0.017	0.006	0.000209224	1	0.011	NA
AT2G40570	Funiculus	-0.469976	0.044	0.076	0.000209231	1	-0.032	NA
AT1G14455	Funiculus	0.733773	0.088	0.056	0.000209877	1	0.032	NA
AT3G25230	Funiculus	-0.312595	0.107	0.151	0.000210285	1	-0.044	ATFKBP62,FKBP62,ROF1
AT3G20070	Funiculus	-0.70943	0.038	0.068	0.000210649	1	-0.03	TTN9
AT4G33625	Funiculus	-0.333281	0.114	0.164	0.00021127	1	-0.05	NA
AT5G16250	Funiculus	-1.02488	0.015	0.035	0.000211857	1	-0.02	NA
AT4G26020	Funiculus	-2.7454	0.005	0.026	0.000213424	1	-0.021	NA
AT5G10010	Funiculus	-0.449577	0.056	0.095	0.000213464	1	-0.039	HIT4
AT3G42052	Funiculus	-0.27994	0.123	0.174	0.000214546	1	-0.051	NA
AT5G09460	Funiculus	1.09683	0.058	0.034	0.000214625	1	0.024	SACL1
AT3G15550	Funiculus	-4.07944	0.002	0.02	0.000215172	1	-0.018	NA
AT5G06690	Funiculus	1.56952	0.03	0.013	0.000216546	1	0.017	TrxL2.1,WCRKC1
AT4G37460	Funiculus	-0.231002	0.212	0.285	0.000216731	1	-0.073	SRFR1,SRFR3
AT5G53010	Funiculus	-0.120482	0.071	0.113	0.000216886	1	-0.042	NA
AT5G66150	Funiculus	-1.95142	0.009	0.032	0.000217422	1	-0.023	NA
AT4G39540	Funiculus	-0.504735	0.052	0.095	0.000218298	1	-0.043	ATSK2,SK2
AT1G67690	Funiculus	-0.48218	0.039	0.075	0.000218412	1	-0.036	PSPM3
AT1G35660	Funiculus	-0.841325	0.022	0.05	0.000219131	1	-0.028	NA
AT5G25150	Funiculus	-0.479147	0.066	0.11	0.000220238	1	-0.044	TAF5
AT3G13320	Funiculus	0.842829	0.077	0.047	0.000220401	1	0.03	atcax2,CAX2
AT3G12380	Funiculus	-0.74812	0.04	0.078	0.000220627	1	-0.038	ARP5,ATARP5
AT1G60990	Funiculus	-0.240719	0.045	0.072	0.000220669	1	-0.027	IBA57.2
AT1G29250	Funiculus	1.1799	0.078	0.048	0.000221354	1	0.03	ALBA1,IRP5
AT2G31940	Funiculus	1.7121	0.011	0.003	0.000221477	1	0.008	NA
AT1G18160	Funiculus	-0.315811	0.101	0.156	0.000221497	1	-0.055	M3Kdelta7
AT4G31270	Funiculus	-1.19589	0.028	0.064	0.000221603	1	-0.036	HDP2,IDAP2
AT3G12640	Funiculus	-0.171592	0.095	0.149	0.000221869	1	-0.054	NA
AT2G06990	Funiculus	-0.438246	0.045	0.087	0.000222016	1	-0.042	HEN2,SMN2,SOP3
AT3G62590	Funiculus	-0.669778	0.032	0.064	0.000222802	1	-0.032	PLIP3
AT1G30840	Funiculus	-0.858272	0.027	0.049	0.000223759	1	-0.022	ATPUP4,PUP4
AT4G35940	Funiculus	-0.315741	0.078	0.116	0.000224001	1	-0.038	NA
AT2G43200	Funiculus	-1.20961	0.015	0.04	0.000224047	1	-0.025	NA
AT3G04610	Funiculus	-0.30334	0.117	0.173	0.000224195	1	-0.056	FLK
AT1G32400	Funiculus	-0.269295	0.114	0.157	0.000224296	1	-0.043	TOM2A
AT4G31210	Funiculus	-0.312632	0.044	0.084	0.000224388	1	-0.04	NA
AT4G19460	Funiculus	-5.09078	0.001	0.016	0.000224586	1	-0.015	NA
AT4G31020	Funiculus	-6.43565	0	0.014	0.000224726	1	-0.014	NA
AT3G11402	Funiculus	-3.16313	0.002	0.023	0.000225825	1	-0.021	NA
AT4G34910	Funiculus	-0.508644	0.035	0.069	0.000226257	1	-0.034	NA
AT4G03090	Funiculus	-0.291835	0.03	0.054	0.000229478	1	-0.024	AtNDX,NDX
AT3G58990	Funiculus	2.52758	0.011	0.003	0.000229765	1	0.008	IPMI,IPMI1
AT5G20840	Funiculus	-0.322045	0.09	0.133	0.000230203	1	-0.043	SAC4
AT4G21020	Funiculus	-6.68496	0	0.014	0.000230509	1	-0.014	NA
AT1G45160	Funiculus	-0.165796	0.124	0.182	0.00023081	1	-0.058	NA
AT3G11030	Funiculus	-0.98803	0.021	0.051	0.00023297	1	-0.03	TBL32
AT5G55730	Funiculus	-2.18827	0.019	0.041	0.000233051	1	-0.022	FLA1
ATCG00170	Funiculus	0.50852	0.249	0.197	0.000233091	1	0.052	RPOC2
AT1G07290	Funiculus	-2.11044	0.006	0.03	0.000233145	1	-0.024	GONST2
AT5G66720	Funiculus	-0.946558	0.046	0.079	0.000233588	1	-0.033	NA
AT1G25275	Funiculus	1.71826	0.026	0.01	0.000233747	1	0.016	NA
AT3G24460	Funiculus	1.59366	0.034	0.015	0.000234455	1	0.019	NA
AT3G30833	Funiculus	-4.45995	0.004	0.022	0.000236018	1	-0.018	NA
AT5G54569	Funiculus	-2.32569	0.005	0.026	0.000236253	1	-0.021	NA
AT2G35360	Funiculus	-1.27076	0.019	0.047	0.000236716	1	-0.028	NA
AT3G02110	Funiculus	0.610555	0.072	0.042	0.000237229	1	0.03	scpl25
AT4G02482	Funiculus	-1.53552	0.01	0.033	0.000237251	1	-0.023	NA
AT3G57180	Funiculus	-1.47667	0.007	0.026	0.000237299	1	-0.019	BPG2,YL1
AT5G02320	Funiculus	-1.2503	0.018	0.044	0.000238119	1	-0.026	ATMYB3R5,MYB3R-5
AT5G38383	Funiculus	-5.79318	0	0.015	0.000238452	1	-0.015	NA
AT1G09800	Funiculus	-2.0126	0.005	0.028	0.000238775	1	-0.023	NA
AT2G22610	Funiculus	-2.20629	0.007	0.031	0.000238957	1	-0.024	MDKIN2
AT5G45990	Funiculus	-2.1387	0.004	0.022	0.000239095	1	-0.018	NA
AT1G25530	Funiculus	-2.36158	0.012	0.033	0.000240132	1	-0.021	NA
AT5G14440	Funiculus	-0.468072	0.06	0.101	0.000240426	1	-0.041	NA
AT1G59560	Funiculus	-1.54877	0.012	0.039	0.000241022	1	-0.027	DAL2,SPL1,ZCF61
AT5G50450	Funiculus	-2.73033	0.005	0.025	0.000241065	1	-0.02	NA
AT1G72500	Funiculus	1.87241	0.015	0.006	0.000241575	1	0.009	NA
AT4G18120	Funiculus	0.640456	0.208	0.167	0.00024222	1	0.041	AML3,ML3
AT4G28790	Funiculus	-2.41638	0.002	0.017	0.0002423	1	-0.015	NA
AT3G54200	Funiculus	0.896315	0.077	0.048	0.000243016	1	0.029	NHL39
AT1G28300	Funiculus	-2.04609	0.004	0.02	0.00024394	1	-0.016	AtLEC2,LEC2
AT4G19160	Funiculus	-0.397447	0.156	0.193	0.000246332	1	-0.037	NA
AT1G30590	Funiculus	-0.192066	0.179	0.241	0.000246712	1	-0.062	NA
AT4G36920	Funiculus	0.596235	0.206	0.164	0.00024696	1	0.042	AP2,AtAP2,FL1,FLO2
AT5G13480	Funiculus	-0.746664	0.035	0.071	0.000247269	1	-0.036	FY,WDR33
AT5G02670	Funiculus	-0.295846	0.034	0.067	0.000247801	1	-0.033	NA
AT1G61097	Funiculus	1.06833	0.019	0.006	0.000248296	1	0.013	NA
AT1G76820	Funiculus	-0.268236	0.078	0.121	0.000248304	1	-0.043	NA
AT4G32020	Funiculus	0.425784	0.328	0.279	0.000248841	1	0.049	NA
AT2G28590	Funiculus	1.14152	0.066	0.037	0.000249471	1	0.029	PBL6
AT3G21070	Funiculus	-0.802723	0.061	0.11	0.000250041	1	-0.049	ATNADK-1,NADK1
AT3G41762	Funiculus	-0.456473	0.056	0.097	0.000250047	1	-0.041	NA
AT2G06005	Funiculus	-0.790147	0.023	0.049	0.00025014	1	-0.026	FIP1
AT4G13520	Funiculus	0.643135	0.095	0.059	0.000250752	1	0.036	SMAP1
AT4G34640	Funiculus	-0.499008	0.068	0.109	0.000251898	1	-0.041	ERG9,SQS1
AT3G33528	Funiculus	-0.558888	0.015	0.04	0.000252019	1	-0.025	NA
AT5G22300	Funiculus	-6.61625	0	0.015	0.000252354	1	-0.015	AtNIT4,NIT4
AT4G19590	Funiculus	-2.34925	0.002	0.018	0.000253496	1	-0.016	NA
AT4G13100	Funiculus	0.881325	0.063	0.041	0.000254118	1	0.022	NA
AT5G27740	Funiculus	-0.298076	0.038	0.069	0.000255001	1	-0.031	EMB161,EMB251,EMB2775,RFC3,RFC5
AT3G63170	Funiculus	-1.88462	0.019	0.044	0.000255624	1	-0.025	AtFAP1,FAP1
AT3G24190	Funiculus	-0.508212	0.044	0.086	0.000256032	1	-0.042	NA
AT4G38510	Funiculus	-0.146002	0.094	0.132	0.000257095	1	-0.038	AtVAB2,VAB2
AT5G64130	Funiculus	0.817225	0.155	0.104	0.000257663	1	0.051	NA
AT4G00980	Funiculus	-1.38202	0.007	0.031	0.000257946	1	-0.024	NA
AT4G01290	Funiculus	-0.178098	0.279	0.354	0.000258377	1	-0.075	CBE1
AT4G22190	Funiculus	0.599271	0.028	0.013	0.000258741	1	0.015	NA
AT5G03650	Funiculus	-0.301529	0.145	0.202	0.000260843	1	-0.057	SBE2.2
AT5G35375	Funiculus	-4.94496	0.001	0.017	0.00026097	1	-0.016	NA
AT3G59110	Funiculus	-0.642021	0.047	0.085	0.000261162	1	-0.038	NA
AT1G25410	Funiculus	-6.62784	0	0.014	0.000261741	1	-0.014	ATIPT6,IPT6
AT4G00170	Funiculus	-0.484398	0.062	0.106	0.000262509	1	-0.044	NA
ATCG00500	Funiculus	0.487559	0.203	0.152	0.000263199	1	0.051	ACCD
AT1G21440	Funiculus	-0.570205	0.083	0.145	0.000263207	1	-0.062	NA
AT1G70370	Funiculus	0.530145	0.117	0.086	0.000263651	1	0.031	PG2,PGL3
AT1G03365	Funiculus	-0.145525	0.114	0.167	0.000263849	1	-0.053	NA
AT5G09650	Funiculus	0.868865	0.082	0.05	0.000264648	1	0.032	AtPPa6,PPa6
AT1G62330	Funiculus	-0.241767	0.082	0.119	0.000264817	1	-0.037	NA
AT2G36895	Funiculus	-1.20594	0.026	0.053	0.000265367	1	-0.027	NA
AT5G17810	Funiculus	-3.82549	0.001	0.016	0.000265991	1	-0.015	WOX12
AT1G80800	Funiculus	-0.348028	0.109	0.157	0.000266216	1	-0.048	NA
AT2G02960	Funiculus	-0.222308	0.119	0.188	0.000266575	1	-0.069	NA
AT1G11240	Funiculus	-0.394431	0.064	0.103	0.000266625	1	-0.039	NA
AT3G22460	Funiculus	-0.542976	0.012	0.031	0.000266704	1	-0.019	OASA2
AT4G21190	Funiculus	-0.97053	0.024	0.057	0.000266995	1	-0.033	emb1417
AT3G20475	Funiculus	-1.16593	0.012	0.034	0.000267197	1	-0.022	ATMSH5,MSH5
AT1G27350	Funiculus	-0.373008	0.134	0.174	0.000267937	1	-0.04	NA
AT4G00180	Funiculus	-7.46201	0	0.014	0.00026848	1	-0.014	YAB3
AT4G00650	Funiculus	-2.04002	0.004	0.022	0.000268494	1	-0.018	FLA,FRI,RSB7
AT3G26932	Funiculus	-1.97882	0.016	0.037	0.000268584	1	-0.021	DRB3
AT1G09155	Funiculus	-2.2656	0.007	0.03	0.000269075	1	-0.023	AtPP2-B15,PP2-B15
AT2G29660	Funiculus	0.775846	0.046	0.029	0.0002694	1	0.017	NA
AT4G30930	Funiculus	-0.913372	0.03	0.06	0.000269401	1	-0.03	NFD1
AT5G53800	Funiculus	-0.16978	0.107	0.157	0.000269797	1	-0.05	NA
AT5G41880	Funiculus	-1.1359	0.017	0.047	0.000270604	1	-0.03	POLA3,POLA4
AT1G01448	Funiculus	-0.564161	0.041	0.072	0.000270753	1	-0.031	NA
AT3G10350	Funiculus	-0.623016	0.063	0.109	0.000271672	1	-0.046	AtGET3b,GET3b
AT3G56850	Funiculus	-0.595199	0.027	0.058	0.000272733	1	-0.031	AREB3,DPBF3
AT2G34560	Funiculus	-0.758007	0.063	0.113	0.000273413	1	-0.05	AtCCP1,CCP1
AT2G17370	Funiculus	-1.12737	0.027	0.059	0.000273575	1	-0.032	HMG2,HMGR2
AT2G05710	Funiculus	0.781363	0.175	0.133	0.000274391	1	0.042	ACO3
AT3G60890	Funiculus	-0.865485	0.045	0.082	0.000274465	1	-0.037	ZPR2
AT4G20850	Funiculus	-0.272357	0.201	0.26	0.000274497	1	-0.059	TPP2
AT1G27595	Funiculus	-0.196181	0.067	0.109	0.000274737	1	-0.042	TANG1
AT3G23167	Funiculus	-3.18865	0.001	0.016	0.000274968	1	-0.015	LCR39
AT5G13530	Funiculus	-0.641093	0.067	0.11	0.000275566	1	-0.043	KEG
AT3G59765	Funiculus	-2.10796	0.005	0.019	0.000275919	1	-0.014	NA
AT5G19090	Funiculus	-0.483279	0.137	0.178	0.000276364	1	-0.041	AtHMP46
AT4G26550	Funiculus	-0.482461	0.026	0.051	0.000276563	1	-0.025	NA
AT3G02560	Funiculus	-0.115077	0.137	0.193	0.000276775	1	-0.056	NA
AT2G18900	Funiculus	-0.943256	0.03	0.061	0.00027678	1	-0.031	NA
AT1G22280	Funiculus	0.878301	0.153	0.116	0.00027723	1	0.037	PAPP2C
AT1G30620	Funiculus	-0.696589	0.028	0.057	0.000277406	1	-0.029	HSR8,MUR4,UXE1
AT2G04215	Funiculus	-6.90964	0	0.014	0.000277737	1	-0.014	NA
AT3G48870	Funiculus	-0.181093	0.128	0.172	0.000277944	1	-0.044	ATCLPC,ATHSP93-III,ClpC2,HSP93-III
AT5G47890	Funiculus	0.914288	0.101	0.065	0.000278012	1	0.036	NA
AT1G20610	Funiculus	-1.97075	0.007	0.025	0.000278438	1	-0.018	CYCB2;3
AT3G10040	Funiculus	-1.46958	0.018	0.044	0.000279851	1	-0.026	HRA1
AT4G33150	Funiculus	0.568835	0.102	0.144	0.000279857	1	-0.042	LKR,LKR/SDH,SDH
AT4G24265	Funiculus	1.09127	0.013	0.005	0.000280346	1	0.008	NA
AT3G23660	Funiculus	-0.591034	0.041	0.072	0.000280925	1	-0.031	AtSEC23E
AT2G41750	Funiculus	1.67367	0.019	0.007	0.000281282	1	0.012	DTWD2A
AT1G24180	Funiculus	0.768739	0.088	0.059	0.000281533	1	0.029	IAR4
AT1G35340	Funiculus	-0.465218	0.062	0.103	0.000281681	1	-0.041	NA
AT4G38370	Funiculus	-0.605817	0.041	0.073	0.000282439	1	-0.032	NA
AT1G17430	Funiculus	-0.721183	0.049	0.084	0.000283664	1	-0.035	NA
AT5G26980	Funiculus	-0.3798	0.085	0.125	0.000283688	1	-0.04	ATSYP41,ATTLG2A,SYP41
AT2G32765	Funiculus	-0.698746	0.017	0.049	0.000283758	1	-0.032	ATSUMO5,SUM5,SUMO5
AT5G25470	Funiculus	-0.45132	0.035	0.063	0.000284031	1	-0.028	NA
AT4G32150	Funiculus	0.890441	0.085	0.052	0.000284194	1	0.033	ATVAMP711,VAMP711
AT4G23740	Funiculus	-1.11095	0.016	0.038	0.000284753	1	-0.022	NA
AT1G55360	Funiculus	-1.2432	0.023	0.055	0.000284829	1	-0.032	NA
AT5G58650	Funiculus	1.21758	0.041	0.02	0.000284899	1	0.021	PSY1
AT4G14830	Funiculus	2.34668	0.013	0.005	0.000285961	1	0.008	HSP1
AT3G06510	Funiculus	-0.762879	0.049	0.081	0.000287853	1	-0.032	ATSFR2,SFR2
AT4G18880	Funiculus	1.67705	0.016	0.006	0.000288088	1	0.01	AT-HSFA4A,HSF
AT1G17960	Funiculus	-1.67007	0.006	0.027	0.000288566	1	-0.021	NA
AT5G18460	Funiculus	-0.505079	0.074	0.118	0.000288613	1	-0.044	NA
AT5G64860	Funiculus	-0.408233	0.077	0.121	0.000289615	1	-0.044	AtDPE1,DPE1
AT5G22790	Funiculus	-0.528474	0.023	0.055	0.000289974	1	-0.032	RER1
AT5G38520	Funiculus	-1.61001	0.007	0.026	0.000290937	1	-0.019	CLD1
AT2G43900	Funiculus	-0.822757	0.032	0.067	0.000292129	1	-0.035	5PTase12
AT4G35300	Funiculus	-0.945693	0.067	0.099	0.000292873	1	-0.032	TMT2
AT5G09980	Funiculus	0.769227	0.068	0.042	0.000292904	1	0.026	PROPEP4
AT4G23460	Funiculus	-0.38776	0.089	0.134	0.000294399	1	-0.045	NA
AT4G25050	Funiculus	0.996732	0.069	0.041	0.000294418	1	0.028	ACP4,AtACP4
AT4G19560	Funiculus	-5.10883	0.001	0.02	0.000294703	1	-0.019	CYCT1;2
AT2G36290	Funiculus	-1.14959	0.034	0.073	0.00029505	1	-0.039	NA
AT1G79660	Funiculus	1.13332	0.049	0.025	0.000296822	1	0.024	NA
AT5G22740	Funiculus	-1.18879	0.051	0.084	0.000296883	1	-0.033	ATCSLA02,ATCSLA2,CSLA02,CSLA2
AT1G10050	Funiculus	-1.67947	0.006	0.024	0.000297311	1	-0.018	NA
AT1G60080	Funiculus	-1.79515	0.012	0.04	0.000297566	1	-0.028	NA
AT5G10050	Funiculus	-0.649113	0.032	0.062	0.000299536	1	-0.03	NA
AT3G66658	Funiculus	-0.677031	0.044	0.081	0.000300217	1	-0.037	ALDH22A1
AT5G55670	Funiculus	-0.390668	0.069	0.118	0.000300287	1	-0.049	NA
AT4G25750	Funiculus	-3.52297	0.001	0.016	0.000302558	1	-0.015	ABCG4
AT5G02520	Funiculus	-0.75803	0.019	0.053	0.000303625	1	-0.034	KNL2
AT2G23290	Funiculus	-0.782093	0.094	0.138	0.00030437	1	-0.044	AtMYB70,MYB70
AT5G49630	Funiculus	0.880195	0.026	0.013	0.000304385	1	0.013	AAP6
AT3G13062	Funiculus	0.902056	0.09	0.06	0.000304577	1	0.03	NA
AT4G34540	Funiculus	-1.1839	0.012	0.035	0.000304935	1	-0.023	GVS1
AT1G72670	Funiculus	-2.09823	0.004	0.02	0.000305308	1	-0.016	iqd8
AT5G50840	Funiculus	-0.912294	0.035	0.069	0.000305686	1	-0.034	NA
AT1G27880	Funiculus	-2.65888	0.004	0.024	0.000305834	1	-0.02	NA
AT3G49430	Funiculus	-0.341993	0.109	0.154	0.000306156	1	-0.045	At-SR34a,SR34a,SRp34a
AT2G16090	Funiculus	-0.348007	0.049	0.083	0.000306782	1	-0.034	ARI2,ATARI2
AT1G73570	Funiculus	-3.93851	0.001	0.021	0.000306868	1	-0.02	NA
AT5G35910	Funiculus	-0.203751	0.097	0.144	0.000308211	1	-0.047	AtRRP6L2,RRP6L2
AT3G11690	Funiculus	-0.323822	0.213	0.263	0.000309138	1	-0.05	NA
AT3G13470	Funiculus	-0.564067	0.047	0.085	0.000309318	1	-0.038	Cpn60beta2,CPNB2
AT4G24810	Funiculus	0.881465	0.155	0.109	0.000309637	1	0.046	NA
AT2G41835	Funiculus	-1.75377	0.009	0.029	0.000309848	1	-0.02	NA
AT3G44770	Funiculus	-0.962697	0.011	0.031	0.000310216	1	-0.02	NA
AT2G14050	Funiculus	-1.03313	0.01	0.033	0.000312092	1	-0.023	MCM9
AT5G17430	Funiculus	-7.00744	0	0.013	0.000312732	1	-0.013	BBM,PLT4
AT3G44600	Funiculus	-0.663228	0.03	0.061	0.000312738	1	-0.031	AtCYP71,CYP71
AT1G54780	Funiculus	0.528817	0.058	0.032	0.000312879	1	0.026	AtTLP18.3,TLP18.3
AT2G21770	Funiculus	-1.79562	0.011	0.034	0.000314049	1	-0.023	CESA09,CESA9
AT3G57030	Funiculus	1.60612	0.022	0.008	0.000314391	1	0.014	NA
AT4G32530	Funiculus	-0.41291	0.086	0.134	0.000314646	1	-0.048	VHA-c'
AT5G22060	Funiculus	-0.677156	0.04	0.071	0.000315012	1	-0.031	ATJ2,J2
AT1G32220	Funiculus	-1.66985	0.012	0.037	0.000315064	1	-0.025	NA
AT3G09100	Funiculus	-0.206853	0.133	0.18	0.000315327	1	-0.047	NA
AT1G15960	Funiculus	1.2474	0.071	0.034	0.000316076	1	0.037	ATNRAMP6,NRAMP6
AT3G48070	Funiculus	-0.503676	0.056	0.095	0.000316507	1	-0.039	NA
AT1G78580	Funiculus	0.794693	0.105	0.074	0.000316821	1	0.031	ATTPS1,TPS1
AT2G41710	Funiculus	-0.748348	0.036	0.071	0.00031683	1	-0.035	NA
AT5G01990	Funiculus	-2.21358	0.007	0.028	0.000317255	1	-0.021	PILS6
AT2G22900	Funiculus	-2.73591	0.007	0.025	0.000318272	1	-0.018	MAGT1,MUCI10
AT3G45090	Funiculus	-0.83607	0.019	0.047	0.000319552	1	-0.028	NA
AT2G04925	Funiculus	0.804632	0.06	0.045	0.000319608	1	0.015	NA
AT3G22600	Funiculus	-7.46413	0	0.012	0.000320788	1	-0.012	LTPG5
AT1G15110	Funiculus	-0.850615	0.038	0.069	0.000320814	1	-0.031	AtPSS1,PSS1
AT2G26140	Funiculus	-0.264077	0.135	0.181	0.000321158	1	-0.046	AtFtsH4,ftsh4
AT4G04180	Funiculus	-0.607138	0.021	0.048	0.00032137	1	-0.027	NA
AT1G17745	Funiculus	0.241753	0.282	0.229	0.000321749	1	0.053	PGDH,PGDH2
AT4G05520	Funiculus	-0.718112	0.01	0.029	0.000322551	1	-0.019	ATEHD2,EHD2
AT2G01470	Funiculus	-0.382543	0.128	0.176	0.000323586	1	-0.048	ATSEC12,STL2P
AT1G64600	Funiculus	-0.199858	0.043	0.08	0.000324137	1	-0.037	NA
AT4G19450	Funiculus	-1.08691	0.034	0.065	0.000326536	1	-0.031	NA
AT5G15210	Funiculus	1.03896	0.055	0.032	0.000326799	1	0.023	ATHB30,HB30,ZFHD3,ZHD8
AT4G04200	Funiculus	-0.565776	0.08	0.119	0.000327476	1	-0.039	NA
AT5G12150	Funiculus	-0.419019	0.122	0.172	0.000328087	1	-0.05	PHGAP1
AT5G35753	Funiculus	-0.416824	0.051	0.087	0.000328106	1	-0.036	NA
AT2G44490	Funiculus	1.77265	0.032	0.015	0.000329372	1	0.017	BGLU26,PEN2
AT1G09790	Funiculus	-1.52074	0.038	0.076	0.000330185	1	-0.038	COBL6
AT1G18300	Funiculus	-0.652279	0.069	0.116	0.000332192	1	-0.047	atnudt4,NUDT4
AT4G38120	Funiculus	-0.497151	0.06	0.105	0.000332957	1	-0.045	NA
AT1G18950	Funiculus	-0.391308	0.123	0.171	0.000332962	1	-0.048	DDR4
AT1G79060	Funiculus	-1.01213	0.011	0.033	0.000333232	1	-0.022	NA
AT2G40711	Funiculus	-0.921949	0.024	0.054	0.000335155	1	-0.03	NA
AT4G19540	Funiculus	-0.813869	0.013	0.04	0.000335673	1	-0.027	INDH,INDL
AT3G61850	Funiculus	1.70875	0.012	0.004	0.000337109	1	0.008	DAG1
AT1G77490	Funiculus	-1.11113	0.024	0.056	0.000337441	1	-0.032	TAPX
AT4G16610	Funiculus	1.15971	0.046	0.026	0.000337821	1	0.02	NA
AT4G04850	Funiculus	-1.04868	0.024	0.054	0.000338342	1	-0.03	ATKEA3,KEA3
AT3G43600	Funiculus	-1.84605	0.007	0.025	0.000338615	1	-0.018	AAO2,AO3,AOgamma,atAO-2,AtAO3
AT5G63950	Funiculus	-1.05632	0.026	0.059	0.000339632	1	-0.033	CHR24
AT4G39640	Funiculus	0.906416	0.018	0.007	0.000339753	1	0.011	GGT1
AT5G56740	Funiculus	-0.481774	0.045	0.08	0.000340223	1	-0.035	HAC07,HAC7,HAG02,HAG2
AT3G56300	Funiculus	-1.86579	0.011	0.032	0.00034158	1	-0.021	NA
AT4G38062	Funiculus	-3.23418	0.002	0.024	0.000343776	1	-0.022	NA
AT3G56370	Funiculus	-0.725586	0.051	0.091	0.000344498	1	-0.04	IRK
AT2G43950	Funiculus	-0.608584	0.035	0.069	0.000344836	1	-0.034	ATOEP37,OEP37
AT5G13430	Funiculus	0.868059	0.096	0.064	0.00034558	1	0.032	RISP
AT3G63450	Funiculus	-0.784989	0.029	0.056	0.000346444	1	-0.027	NA
AT5G15460	Funiculus	-0.177163	0.062	0.103	0.0003466	1	-0.041	MUB2
AT4G26940	Funiculus	-0.858115	0.035	0.065	0.00034672	1	-0.03	NA
AT4G13940	Funiculus	0.439139	0.365	0.321	0.000348713	1	0.044	ATSAHH1,EMB1395,HOG1,MEE58,SAH1,SAHH1
AT5G15180	Funiculus	0.178926	0.015	0.034	0.000349241	1	-0.019	PRX56
AT4G09320	Funiculus	0.513705	0.291	0.244	0.000349601	1	0.047	ATNDK1,NDK1,NDPK1
AT5G38850	Funiculus	1.37287	0.03	0.015	0.000350873	1	0.015	NA
AT3G58650	Funiculus	-2.43707	0.002	0.019	0.000351787	1	-0.017	TRM7
AT3G05870	Funiculus	-0.3828	0.068	0.105	0.000352065	1	-0.037	APC11,ZGY1,ZYG1
AT5G56510	Funiculus	-0.525986	0.089	0.136	0.000353579	1	-0.047	APUM12,PUM12
AT1G64270	Funiculus	-1.21898	0.016	0.05	0.000354717	1	-0.034	NA
AT5G27560	Funiculus	-1.01179	0.022	0.047	0.000354921	1	-0.025	NA
AT1G22440	Funiculus	-1.25295	0.019	0.047	0.000354924	1	-0.028	NA
AT3G21500	Funiculus	-1.81367	0.141	0.231	0.000354991	1	-0.09	DXL1,DXPS1,DXS2
AT1G48360	Funiculus	-0.3472	0.034	0.071	0.000355328	1	-0.037	FAN1
AT5G64530	Funiculus	-3.29499	0.004	0.02	0.000356437	1	-0.016	ANAC104,XND1
AT2G28520	Funiculus	-0.324258	0.072	0.11	0.000357067	1	-0.038	VHA-A1
AT5G65530	Funiculus	-5.46914	0.001	0.016	0.000357232	1	-0.015	AtRLCK
AT2G19350	Funiculus	1.14061	0.038	0.018	0.000357518	1	0.02	NA
AT4G08555	Funiculus	-3.28182	0.004	0.024	0.000357921	1	-0.02	NA
AT2G06925	Funiculus	-1.04512	0.043	0.071	0.000358993	1	-0.028	ATSPLA2-ALPHA,PLA2-ALPHA
AT1G11330	Funiculus	1.22415	0.061	0.036	0.000359693	1	0.025	RDA2,SD1-13
AT5G12470	Funiculus	-0.459417	0.06	0.102	0.000360137	1	-0.042	RER4
AT2G47250	Funiculus	-0.43309	0.045	0.092	0.000360404	1	-0.047	NA
AT3G52940	Funiculus	-0.652427	0.027	0.05	0.00036088	1	-0.023	ELL1,FK,HYD2
AT1G02730	Funiculus	-1.51326	0.006	0.024	0.000362647	1	-0.018	ATCSLD5,CSLD5,SOS6
AT5G62550	Funiculus	-2.24587	0.006	0.029	0.000363678	1	-0.023	NA
AT5G52040	Funiculus	-0.227133	0.19	0.246	0.000363727	1	-0.056	At-RS41,ATRSP41,RS41
AT1G69030	Funiculus	-0.776373	0.04	0.075	0.000364052	1	-0.035	NA
AT5G33290	Funiculus	-0.922445	0.075	0.118	0.000365223	1	-0.043	XGD1
AT4G25360	Funiculus	1.36215	0.021	0.01	0.000365567	1	0.011	TBL18
AT2G18050	Funiculus	1.00205	0.038	0.019	0.000366445	1	0.019	HIS1-3,HON3
AT4G01026	Funiculus	1.15154	0.038	0.018	0.00036695	1	0.02	PYL7,RCAR2
AT4G35750	Funiculus	0.362829	0.352	0.292	0.000367955	1	0.06	NA
AT1G75250	Funiculus	-1.86334	0.006	0.025	0.000368171	1	-0.019	ATRL6,RL6,RSM3
AT1G10417	Funiculus	-0.724733	0.013	0.04	0.000368495	1	-0.027	NA
AT1G10920	Funiculus	1.48035	0.029	0.015	0.000370117	1	0.014	LOV1
AT1G48850	Funiculus	-0.340749	0.088	0.135	0.000370248	1	-0.047	EMB1144
AT1G77950	Funiculus	-7.12574	0	0.014	0.000370547	1	-0.014	AGL67
AT4G25650	Funiculus	-0.532887	0.062	0.106	0.000370921	1	-0.044	ACD1-LIKE,PTC52,TIC55-IV
AT1G19485	Funiculus	-0.116828	0.114	0.162	0.000371983	1	-0.048	NA
AT3G19780	Funiculus	-0.331774	0.061	0.098	0.000372063	1	-0.037	DUF179
AT4G01540	Funiculus	-1.37699	0.017	0.044	0.000372449	1	-0.027	ANAC068,NTM1
AT2G46490	Funiculus	0.698634	0.077	0.044	0.000372714	1	0.033	NA
AT1G07510	Funiculus	-0.242152	0.102	0.149	0.000373496	1	-0.047	AtFTSH10,FTSH10
AT3G13070	Funiculus	-0.376195	0.04	0.078	0.000374172	1	-0.038	NA
AT5G43680	Funiculus	-0.98448	0.023	0.048	0.000375445	1	-0.025	AtmtTatB,mtTatB
AT3G20870	Funiculus	-0.599628	0.046	0.079	0.000377543	1	-0.033	ZTP29
AT3G56510	Funiculus	-0.316384	0.041	0.081	0.000378576	1	-0.04	NA
AT3G61800	Funiculus	-1.05208	0.019	0.046	0.000378854	1	-0.027	UVSSA
AT1G66730	Funiculus	-0.237165	0.103	0.156	0.00037946	1	-0.053	AtLIG6,LIG6
AT5G50780	Funiculus	-1.24238	0.007	0.03	0.000379476	1	-0.023	AtMORC4
AT3G33530	Funiculus	-0.184234	0.147	0.197	0.000379813	1	-0.05	NA
AT5G45100	Funiculus	-0.515235	0.067	0.108	0.000379977	1	-0.041	BRG1
AT3G27330	Funiculus	-0.99402	0.026	0.064	0.000381644	1	-0.038	NA
AT5G52030	Funiculus	-0.589445	0.044	0.075	0.00038236	1	-0.031	NA
AT5G46400	Funiculus	-0.667568	0.038	0.074	0.000383356	1	-0.036	AT,PRP39-2
AT1G67320	Funiculus	-0.524078	0.03	0.056	0.000385795	1	-0.026	EMB2813
AT2G25650	Funiculus	-0.497881	0.075	0.115	0.000385988	1	-0.04	GPL1
AT2G17320	Funiculus	-0.526043	0.052	0.086	0.000386448	1	-0.034	NA
AT3G60410	Funiculus	-0.236614	0.063	0.096	0.00038725	1	-0.033	NA
AT5G25820	Funiculus	-2.63848	0.002	0.02	0.000387336	1	-0.018	NA
AT2G37340	Funiculus	-0.167769	0.119	0.166	0.000388102	1	-0.047	AT-RS2Z33,ATRSZ33,RS2Z33,RSZ33
AT4G33090	Funiculus	-0.265822	0.113	0.149	0.000389797	1	-0.036	APM1,ATAPM1
AT5G56500	Funiculus	-0.278477	0.075	0.112	0.00039071	1	-0.037	Cpn60beta3,CPNB3
AT4G22540	Funiculus	-0.733587	0.064	0.097	0.000390874	1	-0.033	ORP2A
AT1G49010	Funiculus	-0.749836	0.051	0.08	0.000391769	1	-0.029	MYBS1
AT1G49350	Funiculus	-0.86248	0.022	0.053	0.000392407	1	-0.031	PUKI
AT5G28262	Funiculus	-1.03835	0.021	0.048	0.000392408	1	-0.027	NA
AT1G73875	Funiculus	-1.18599	0.011	0.036	0.000392564	1	-0.025	CCR4e
AT5G65960	Funiculus	-0.344542	0.058	0.096	0.000394384	1	-0.038	NA
AT1G74020	Funiculus	1.04642	0.041	0.022	0.000394544	1	0.019	SS2
AT3G57570	Funiculus	-0.380402	0.071	0.119	0.000397043	1	-0.048	NA
ATCG00400	Funiculus	0.74509	0.145	0.105	0.000398457	1	0.04	NA
AT1G12550	Funiculus	-0.66694	0.029	0.056	0.000399073	1	-0.027	HPPR3,HPR3
AT5G57850	Funiculus	-0.538636	0.052	0.085	0.000399487	1	-0.033	ADCL,DAT1
AT3G61630	Funiculus	1.74328	0.017	0.006	0.000400324	1	0.011	CRF6
AT3G20430	Funiculus	-0.170679	0.063	0.102	0.000400344	1	-0.039	NA
AT1G01350	Funiculus	-0.677892	0.049	0.081	0.000400369	1	-0.032	NA
AT3G62600	Funiculus	-0.370967	0.128	0.184	0.000401574	1	-0.056	ATERDJ3B,ERDJ3B
AT3G01370	Funiculus	-0.603244	0.038	0.072	0.000402455	1	-0.034	ATCFM2,CFM2
AT5G46070	Funiculus	-0.268891	0.118	0.167	0.000402567	1	-0.049	GBPL3
AT2G22260	Funiculus	-1.3164	0.011	0.034	0.000402809	1	-0.023	ALKBH2
AT5G46950	Funiculus	0.832691	0.072	0.047	0.000403375	1	0.025	InvINH2
AT5G43310	Funiculus	-0.263475	0.196	0.251	0.000403632	1	-0.055	NA
AT4G26520	Funiculus	-1.86499	0.009	0.025	0.000403762	1	-0.016	AtFBA7,FBA7
AT3G46220	Funiculus	-0.40826	0.062	0.098	0.000404549	1	-0.036	UFL1
AT5G56220	Funiculus	-1.47627	0.009	0.025	0.000405065	1	-0.016	TN21
AT1G53720	Funiculus	-0.414937	0.056	0.091	0.00040525	1	-0.035	ATCYP59,CYP59
AT4G33060	Funiculus	-0.38291	0.056	0.097	0.000405279	1	-0.041	AtCYP57,CYP57
AT4G12540	Funiculus	-6.01072	0	0.016	0.00040609	1	-0.016	NA
AT5G06140	Funiculus	-0.38892	0.096	0.131	0.000406541	1	-0.035	ATSNX1,SNX1
AT4G12780	Funiculus	-0.210564	0.111	0.157	0.000407833	1	-0.046	AUXILIN-LIKE1
AT3G03790	Funiculus	-0.191092	0.099	0.143	0.000409487	1	-0.044	NA
AT5G35790	Funiculus	-0.606616	0.077	0.111	0.000409983	1	-0.034	G6PD1
AT3G51880	Funiculus	0.704147	0.218	0.171	0.000410555	1	0.047	AtHMGB1,HMGB1,NFD1
AT3G59430	Funiculus	-1.10181	0.022	0.046	0.000410993	1	-0.024	NA
AT5G23410	Funiculus	-0.440268	0.043	0.076	0.000411051	1	-0.033	NA
AT1G71960	Funiculus	0.444606	0.113	0.076	0.000411482	1	0.037	ABCG25,ATABCG25
AT4G31354	Funiculus	-0.767667	0.021	0.046	0.000411534	1	-0.025	NA
AT1G64320	Funiculus	-3.16743	0.001	0.015	0.000411749	1	-0.014	NA
AT3G54170	Funiculus	-0.558781	0.064	0.106	0.000412112	1	-0.042	ATFIP37,FIP37
AT4G36870	Funiculus	-1.00115	0.034	0.062	0.000414764	1	-0.028	BLH2,SAW1
AT1G80130	Funiculus	-0.600695	0.049	0.082	0.000415035	1	-0.033	NA
AT3G63410	Funiculus	-0.662749	0.072	0.104	0.000415592	1	-0.032	APG1,E37,IEP37,VTE3
AT1G36050	Funiculus	-0.647072	0.029	0.061	0.000416216	1	-0.032	NA
AT2G39050	Funiculus	1.12457	0.052	0.028	0.000416556	1	0.024	ArathEULS3,EULS3
AT5G61000	Funiculus	-1.78808	0.016	0.047	0.000416627	1	-0.031	ATRPA70D,RPA1D,RPA70D
AT1G28715	Funiculus	-0.34145	0.068	0.108	0.000417947	1	-0.04	NA
AT5G48230	Funiculus	-0.196537	0.052	0.084	0.000418048	1	-0.032	AACT2,ACAT2,EMB1276
AT4G02080	Funiculus	0.856613	0.111	0.075	0.000419359	1	0.036	ASAR1,ATSAR2,ATSARA1C,SAR1C,SAR2
AT5G45140	Funiculus	-0.265385	0.086	0.134	0.000419485	1	-0.048	NRPC2
AT4G24110	Funiculus	-4.34018	0.002	0.022	0.00042074	1	-0.02	HUP40
AT1G22460	Funiculus	-0.878791	0.011	0.037	0.000422677	1	-0.026	NA
AT5G24890	Funiculus	-0.197638	0.148	0.192	0.000423202	1	-0.044	NA
AT3G23300	Funiculus	0.746085	0.066	0.04	0.000423515	1	0.026	NA
AT1G10520	Funiculus	-1.87418	0.005	0.021	0.000424692	1	-0.016	AtPol{lambda},Pol{lambda}
AT5G49550	Funiculus	0.784221	0.08	0.05	0.000426324	1	0.03	BLOS2
AT5G20170	Funiculus	-0.737786	0.036	0.073	0.000427505	1	-0.037	MED17
AT4G31770	Funiculus	-1.6581	0.007	0.033	0.000427915	1	-0.026	ATDBR1,DBR1
AT5G11300	Funiculus	-1.83008	0.012	0.037	0.000428936	1	-0.025	CYC2BAT,CYC3B,CYCA2;2
AT1G47870	Funiculus	-0.253811	0.027	0.052	0.000428947	1	-0.025	ATE2F2,ATE2FC,E2FC
AT1G75090	Funiculus	-1.19483	0.006	0.025	0.000429232	1	-0.019	NA
AT5G28400	Funiculus	-0.385876	0.069	0.116	0.00042945	1	-0.047	NA
AT5G02190	Funiculus	1.04656	0.072	0.048	0.000430034	1	0.024	ASP38,ATASP38,EMB24,PCS1
AT2G32460	Funiculus	-2.37488	0.004	0.021	0.00043194	1	-0.017	ABS7,ATM1,ATMYB101,MYB101
AT1G22840	Funiculus	0.662571	0.178	0.137	0.000432341	1	0.041	ATCYTC-A,CYTC-1
AT5G65460	Funiculus	-0.531254	0.062	0.103	0.00043291	1	-0.041	KAC2,KCA2
AT1G63690	Funiculus	-0.273775	0.209	0.267	0.000433281	1	-0.058	ATSPPL2,SPPL2
AT5G11770	Funiculus	0.50885	0.111	0.081	0.000433565	1	0.03	NA
AT1G09660	Funiculus	-0.166278	0.095	0.136	0.000434596	1	-0.041	NA
AT5G01500	Funiculus	-1.46614	0.016	0.042	0.000435298	1	-0.026	TAAC
AT3G32377	Funiculus	-1.20259	0.002	0.018	0.000436975	1	-0.016	NA
AT3G11945	Funiculus	-0.951591	0.021	0.041	0.00043699	1	-0.02	ATHST,HST,PDS2
AT1G26300	Funiculus	-0.291626	0.056	0.098	0.000437716	1	-0.042	NA
AT5G60150	Funiculus	-1.9521	0.005	0.024	0.000440146	1	-0.019	NA
AT5G06050	Funiculus	-0.753542	0.041	0.077	0.000440433	1	-0.036	NA
AT3G02320	Funiculus	-0.747493	0.021	0.046	0.000440641	1	-0.025	AtTRM1a,TRM1a
AT3G11580	Funiculus	1.37276	0.015	0.006	0.000442466	1	0.009	NGAL2,SOD7
AT4G17170	Funiculus	0.622025	0.152	0.11	0.000442771	1	0.042	AT-RAB2,ATRAB-B1B,ATRAB2A,ATRABB1C,RAB-B1B,RAB2A,RABB1C
AT2G34790	Funiculus	1.21356	0.044	0.021	0.000444147	1	0.023	AtBBE-like,EDA28,MEE23
AT5G55300	Funiculus	-0.24749	0.125	0.175	0.000445093	1	-0.05	FAS5,MGO1,TOP1,TOP1ALPHA
AT2G30570	Funiculus	0.61172	0.137	0.089	0.000445355	1	0.048	PSBW
AT5G08050	Funiculus	0.861425	0.036	0.02	0.000445784	1	0.016	RIQ1
AT2G25964	Funiculus	-0.128164	0.105	0.149	0.000446353	1	-0.044	NA
AT3G02160	Funiculus	-2.65826	0.002	0.02	0.000446935	1	-0.018	NA
AT5G66650	Funiculus	-1.20251	0.026	0.054	0.000447858	1	-0.028	cMCU
AT4G24080	Funiculus	-1.45512	0.017	0.04	0.000448491	1	-0.023	ALL1
AT4G01897	Funiculus	0.912402	0.063	0.036	0.000449458	1	0.027	NA
AT5G27350	Funiculus	-3.17034	0.004	0.019	0.000450881	1	-0.015	SFP1
AT2G02000	Funiculus	-3.16596	0.005	0.039	0.000450915	1	-0.034	GAD3
AT3G51890	Funiculus	-0.771823	0.03	0.056	0.000451226	1	-0.026	CLC3
AT3G08740	Funiculus	-0.789862	0.028	0.055	0.000452318	1	-0.027	NA
AT1G53640	Funiculus	-1.00688	0.021	0.042	0.000452321	1	-0.021	NA
AT4G13840	Funiculus	0.12897	0.241	0.195	0.000452658	1	0.046	CER26
AT3G46060	Funiculus	0.628965	0.156	0.108	0.000453056	1	0.048	ARA-3,ARA3,ATRAB8A,ATRABE1C,RAB8A,RABE1c
AT1G73080	Funiculus	-0.503558	0.254	0.323	0.000454122	1	-0.069	ATPEPR1,PEPR1
AT5G58970	Funiculus	-0.690295	0.045	0.077	0.00045719	1	-0.032	ATUCP2,PUMP2,UCP2
AT4G19040	Funiculus	-0.452462	0.077	0.117	0.000457371	1	-0.04	EDR2
AT1G75860	Funiculus	-0.22154	0.176	0.25	0.000458015	1	-0.074	NA
AT2G46580	Funiculus	-0.28373	0.058	0.097	0.000458041	1	-0.039	NA
AT2G47850	Funiculus	-0.530578	0.08	0.124	0.000458293	1	-0.044	NA
AT5G19480	Funiculus	-0.388651	0.111	0.156	0.000461218	1	-0.045	MED19B
AT3G46010	Funiculus	0.603635	0.15	0.109	0.00046151	1	0.041	ADF1,atadf,ATADF1
AT1G30690	Funiculus	-0.942824	0.095	0.132	0.000461861	1	-0.037	PATL4
AT1G03890	Funiculus	-7.38663	0	0.011	0.000462055	1	-0.011	NA
AT1G49160	Funiculus	-1.47191	0.006	0.025	0.000462182	1	-0.019	WNK7
AT3G56960	Funiculus	-0.470279	0.04	0.077	0.000462475	1	-0.037	PIP5K4
AT1G02860	Funiculus	-0.554948	0.035	0.06	0.000463665	1	-0.025	BAH1,NLA,SYG1
AT3G15180	Funiculus	-0.405274	0.074	0.115	0.000463956	1	-0.041	NA
AT2G18880	Funiculus	-2.76634	0.004	0.026	0.000465111	1	-0.022	VEL2,VIL3
AT3G54890	Funiculus	0.575739	0.174	0.122	0.000465194	1	0.052	LHCA1
AT5G63420	Funiculus	-0.865671	0.036	0.073	0.000465411	1	-0.037	AtRNJ,emb2746,RNJ
AT3G53930	Funiculus	-0.236707	0.058	0.097	0.000465667	1	-0.039	ATG1b
AT5G58450	Funiculus	-0.391466	0.086	0.135	0.000465756	1	-0.049	NAA25,TCU2
AT5G27950	Funiculus	0.504798	0.225	0.184	0.000465958	1	0.041	NA
AT3G12490	Funiculus	0.662172	0.17	0.127	0.000466909	1	0.043	ATCYS6,ATCYSB,CYSB
AT2G43060	Funiculus	0.644796	0.114	0.078	0.0004675	1	0.036	AtIBH1,IBH1
AT3G49650	Funiculus	-0.756231	0.022	0.046	0.000468224	1	-0.024	NA
AT4G18060	Funiculus	-0.510378	0.046	0.084	0.000468916	1	-0.038	SH3P3
AT3G14595	Funiculus	-0.860315	0.052	0.087	0.000469591	1	-0.035	NA
AT1G56190	Funiculus	-0.398155	0.067	0.098	0.000469996	1	-0.031	cPGK2,PGK2,PGKp2
AT4G27860	Funiculus	-1.25162	0.046	0.085	0.000470613	1	-0.039	MEB1
AT4G27500	Funiculus	-0.159255	0.388	0.455	0.000472031	1	-0.067	PPI1
AT5G48620	Funiculus	0.977529	0.1	0.063	0.000472231	1	0.037	NA
AT5G12100	Funiculus	-0.753604	0.026	0.055	0.000472724	1	-0.029	NA
AT4G28570	Funiculus	-1.21212	0.015	0.036	0.000472813	1	-0.021	NA
AT1G65120	Funiculus	-1.83901	0.012	0.038	0.000474983	1	-0.026	NA
AT2G46110	Funiculus	-1.90386	0.005	0.022	0.000476643	1	-0.017	KPHMT1,PANB1
AT5G60640	Funiculus	-0.200755	0.286	0.343	0.000477028	1	-0.057	ATPDI2,ATPDIL1-4,PDI2,PDIL1-4
AT5G66040	Funiculus	0.926876	0.056	0.031	0.000477071	1	0.025	STR16
AT4G09650	Funiculus	0.656437	0.077	0.05	0.000478166	1	0.027	ATPD,PDE332
AT2G01670	Funiculus	1.05131	0.029	0.016	0.000478167	1	0.013	atnudt17,NUDT17
AT5G08170	Funiculus	-0.73857	0.05	0.075	0.000478422	1	-0.025	ATAIH,EMB1873
AT3G07060	Funiculus	-0.974357	0.022	0.047	0.000478586	1	-0.025	emb1974
AT1G34355	Funiculus	-1.51126	0.002	0.017	0.000478946	1	-0.015	ATPS1,PS1
AT2G26250	Funiculus	0.167019	0.305	0.252	0.000480092	1	0.053	FDH,KCS10
AT1G23145	Funiculus	1.95754	0.01	0.002	0.000480755	1	0.008	RALFL2
AT4G19070	Funiculus	-0.972375	0.033	0.064	0.000483029	1	-0.031	NA
AT3G17310	Funiculus	-0.702171	0.032	0.061	0.00048837	1	-0.029	AtDRM3,DRM3
AT3G12280	Funiculus	-0.571055	0.058	0.098	0.000489862	1	-0.04	ATRBR1,RB,RB1,RBR,RBR1
AT4G27550	Funiculus	-5.96812	0	0.013	0.000490364	1	-0.013	ATTPS4,TPS4
AT2G46910	Funiculus	-1.14905	0.018	0.043	0.000490604	1	-0.025	NA
AT4G38480	Funiculus	-2.8895	0.005	0.029	0.000490625	1	-0.024	ABD1
AT5G66290	Funiculus	-0.682709	0.033	0.064	0.00049111	1	-0.031	NA
AT1G13570	Funiculus	-0.515058	0.084	0.117	0.000491849	1	-0.033	NA
AT2G38760	Funiculus	-1.36768	0.007	0.028	0.000492725	1	-0.021	ANN3,ANNAT3,AtANN3
AT1G74420	Funiculus	-1.897	0.005	0.02	0.000494329	1	-0.015	ATFUT3,FUT3
AT1G14400	Funiculus	0.582557	0.174	0.132	0.000494819	1	0.042	ATUBC1,UBC1
AT1G17490	Funiculus	0.800127	0.051	0.031	0.000495136	1	0.02	NA
AT3G57080	Funiculus	-0.90401	0.023	0.048	0.000497782	1	-0.025	DMS12,NRPE5,RPB5B
AT5G27400	Funiculus	-1.7162	0.01	0.031	0.000500921	1	-0.021	NA
AT5G22320	Funiculus	-0.194103	0.038	0.062	0.000502691	1	-0.024	NA
AT5G12430	Funiculus	-0.385316	0.092	0.137	0.000504955	1	-0.045	DJC31,TPR16
AT1G65295	Funiculus	-0.420921	0.117	0.167	0.000507647	1	-0.05	NA
AT3G19100	Funiculus	-0.664004	0.066	0.104	0.000508008	1	-0.038	TAGK2
AT5G48655	Funiculus	-0.159914	0.108	0.153	0.000509658	1	-0.045	NA
AT5G13360	Funiculus	-2.67471	0.001	0.015	0.000511075	1	-0.014	NA
AT4G29070	Funiculus	-0.887111	0.023	0.049	0.000511086	1	-0.026	NA
AT5G63080	Funiculus	-0.534861	0.069	0.108	0.000511488	1	-0.039	JMJ20
AT1G67230	Funiculus	-0.17061	0.288	0.359	0.000511675	1	-0.071	AtLINC1,CRWN1,KAKU2,LINC1
AT2G09090	Funiculus	2.20053	0.013	0.004	0.000513009	1	0.009	NA
AT4G13990	Funiculus	-2.52925	0.005	0.02	0.000514175	1	-0.015	NA
AT5G13920	Funiculus	-1.14578	0.011	0.033	0.000514384	1	-0.022	NA
AT5G24450	Funiculus	-0.185852	0.111	0.156	0.000515807	1	-0.045	NA
AT2G20815	Funiculus	-0.381323	0.035	0.062	0.000518435	1	-0.027	QWRF3
AT2G02050	Funiculus	0.737776	0.088	0.056	0.000518463	1	0.032	NA
AT2G32000	Funiculus	-0.777389	0.039	0.082	0.00051931	1	-0.043	NA
AT3G04820	Funiculus	-0.954858	0.015	0.037	0.000520516	1	-0.022	NA
AT3G15095	Funiculus	-0.337952	0.04	0.067	0.000522232	1	-0.027	HCF243
AT5G64630	Funiculus	-1.22804	0.01	0.029	0.000523006	1	-0.019	FAS2,MUB3.9,NFB01,NFB1
AT5G23260	Funiculus	-1.97181	0.006	0.032	0.000524288	1	-0.026	ABS,AGL32,TT16
AT4G25000	Funiculus	0.99838	0.052	0.027	0.000524759	1	0.025	AMY1,ATAMY1
AT1G37063	Funiculus	-6.3053	0	0.014	0.000524856	1	-0.014	NA
AT1G76900	Funiculus	-0.225659	0.083	0.124	0.000525844	1	-0.041	AtTLP1,TLP1
AT5G56370	Funiculus	-0.616674	0.011	0.029	0.00052724	1	-0.018	NA
AT3G26850	Funiculus	-0.516122	0.038	0.074	0.000527909	1	-0.036	NA
AT5G44010	Funiculus	-0.556601	0.024	0.057	0.000528851	1	-0.033	NA
AT3G21720	Funiculus	-6.91095	0	0.013	0.000529336	1	-0.013	ICL
AT4G01580	Funiculus	-2.77509	0.009	0.026	0.000530869	1	-0.017	NA
AT5G01445	Funiculus	1.48846	0.019	0.008	0.000532142	1	0.011	NA
AT3G52870	Funiculus	-0.502383	0.124	0.178	0.000533635	1	-0.054	NA
AT5G48570	Funiculus	-1.30204	0.011	0.031	0.000536557	1	-0.02	ATFKBP65,FKBP65,ROF2
AT3G58780	Funiculus	-0.162375	0.427	0.37	0.000537219	1	0.057	AGL1,SHP1
AT5G08540	Funiculus	-0.937918	0.04	0.072	0.000538266	1	-0.032	NA
AT2G02765	Funiculus	-0.478352	0.029	0.055	0.000538431	1	-0.026	NA
AT5G25080	Funiculus	-0.620053	0.046	0.077	0.000538985	1	-0.031	NA
AT3G05760	Funiculus	-0.261663	0.112	0.16	0.000539179	1	-0.048	NA
AT2G01480	Funiculus	-0.764977	0.033	0.057	0.000539361	1	-0.024	ESMD1
AT5G43620	Funiculus	1.05588	0.085	0.051	0.000539995	1	0.034	NA
AT1G61430	Funiculus	-0.958388	0.011	0.035	0.000540358	1	-0.024	NA
AT5G59460	Funiculus	-0.272468	0.033	0.059	0.000540511	1	-0.026	NA
AT3G22890	Funiculus	1.17444	0.073	0.051	0.000540633	1	0.022	APS1,ATPS1
AT1G48910	Funiculus	-2.28725	0.002	0.017	0.000541891	1	-0.015	YUC10
AT1G77770	Funiculus	-0.544531	0.054	0.084	0.000542758	1	-0.03	NA
AT4G04350	Funiculus	-0.510961	0.072	0.106	0.000543922	1	-0.034	EMB2369
AT1G25390	Funiculus	0.850139	0.043	0.021	0.000544076	1	0.022	LRK10L4
AT2G01460	Funiculus	-0.411044	0.084	0.119	0.000544888	1	-0.035	NA
ATCG00590	Funiculus	0.988736	0.04	0.023	0.000545642	1	0.017	ORF31
AT1G16705	Funiculus	-0.379498	0.152	0.217	0.00054599	1	-0.065	NA
AT5G15910	Funiculus	-1.07048	0.028	0.064	0.000546685	1	-0.036	NA
AT3G27220	Funiculus	-1.51952	0.028	0.05	0.000550898	1	-0.022	HUP6
AT1G71760	Funiculus	-2.30574	0.006	0.026	0.000551651	1	-0.02	NA
AT2G02990	Funiculus	-1.06842	0.032	0.057	0.000553562	1	-0.025	ATRNS1,RNS1
AT5G61910	Funiculus	-0.429411	0.103	0.148	0.000554772	1	-0.045	NA
AT5G42250	Funiculus	-2.47294	0.007	0.035	0.000555088	1	-0.028	NA
AT2G28720	Funiculus	1.33438	0.029	0.014	0.000555775	1	0.015	HTB3
AT1G16780	Funiculus	-1.12927	0.021	0.05	0.000555899	1	-0.029	AtVHP2;2,VHP2;2
AT2G44550	Funiculus	0.746103	0.01	0.007	0.000556876	1	0.003	AtGH9B10,GH9B10
AT3G62560	Funiculus	0.563988	0.075	0.05	0.000557029	1	0.025	Sar1d
AT4G28010	Funiculus	-0.792445	0.005	0.021	0.000557359	1	-0.016	RPF5
AT2G19260	Funiculus	-0.288826	0.06	0.094	0.000558214	1	-0.034	NA
AT4G03600	Funiculus	2.54527	0.011	0.003	0.000558811	1	0.008	NA
AT1G17580	Funiculus	-0.593789	0.051	0.086	0.000558818	1	-0.035	ATMYA1,MYA1,XI-1
AT1G50890	Funiculus	-1.48127	0.009	0.031	0.000559145	1	-0.022	NA
AT1G67265	Funiculus	-0.582701	0.082	0.118	0.000560296	1	-0.036	DVL3,RTFL21
AT3G12950	Funiculus	1.13719	0.071	0.044	0.000561437	1	0.027	NA
AT1G29550	Funiculus	-0.549626	0.035	0.067	0.000561508	1	-0.032	EIF4E1B
AT1G26640	Funiculus	-0.564867	0.038	0.073	0.000562169	1	-0.035	IPK
AT3G46000	Funiculus	0.813738	0.092	0.058	0.000562919	1	0.034	ADF2
AT1G18335	Funiculus	-0.736652	0.034	0.066	0.000563658	1	-0.032	NA
AT4G36180	Funiculus	-0.739147	0.055	0.091	0.000563864	1	-0.036	MUL
AT1G79280	Funiculus	-0.102448	0.382	0.462	0.000563994	1	-0.08	AtTPR,NUA
AT5G60980	Funiculus	-0.261628	0.111	0.15	0.000564087	1	-0.039	NTF2
AT4G12290	Funiculus	-0.356242	0.075	0.109	0.000564594	1	-0.034	CuAO
AT1G13980	Funiculus	-0.693689	0.047	0.084	0.000565223	1	-0.037	112A-2A,EMB30,GN,GNOM,MIZ2,VAN7
AT3G60360	Funiculus	-0.399868	0.04	0.066	0.000566189	1	-0.026	EDA14,UTP11
AT3G13300	Funiculus	-0.246076	0.169	0.22	0.000567487	1	-0.051	VCS
AT4G02210	Funiculus	-1.27287	0.011	0.037	0.000568202	1	-0.026	NA
AT2G22140	Funiculus	-2.21913	0.004	0.022	0.000568366	1	-0.018	ATEME1B,EME1B
AT1G19700	Funiculus	-0.584794	0.092	0.135	0.000568458	1	-0.043	BEL10,BLH10
AT2G04270	Funiculus	-1.92729	0.009	0.032	0.0005686	1	-0.023	RNE,RNEE/G
AT5G12920	Funiculus	-0.962591	0.01	0.029	0.000568859	1	-0.019	NA
AT3G16700	Funiculus	-1.11174	0.017	0.052	0.000570764	1	-0.035	FAHD1b
AT2G46730	Funiculus	-0.832259	0.015	0.038	0.000570921	1	-0.023	NA
AT2G26500	Funiculus	0.486941	0.156	0.109	0.000571719	1	0.047	NA
AT3G11760	Funiculus	-0.575484	0.039	0.066	0.00057213	1	-0.027	NA
AT5G55620	Funiculus	-2.92139	0.002	0.017	0.000572822	1	-0.015	NA
AT3G53670	Funiculus	-0.411684	0.062	0.106	0.000572968	1	-0.044	NA
AT1G47270	Funiculus	-1.22812	0.017	0.041	0.000573694	1	-0.024	AtTLP6,TLP6
AT4G12740	Funiculus	-1.14014	0.004	0.021	0.000573758	1	-0.017	NA
AT5G05400	Funiculus	-1.54474	0.007	0.031	0.000576792	1	-0.024	NA
AT5G37000	Funiculus	-2.31011	0.005	0.021	0.000577297	1	-0.016	NA
AT4G04605	Funiculus	-6.54598	0	0.014	0.000578874	1	-0.014	NA
AT2G01330	Funiculus	-1.43768	0.009	0.037	0.000580109	1	-0.028	AIP1-1
AT5G01910	Funiculus	-2.49378	0.002	0.015	0.000582496	1	-0.013	NA
AT2G40860	Funiculus	-0.880733	0.021	0.048	0.000582823	1	-0.027	VTC3
AT3G26990	Funiculus	-0.878703	0.026	0.054	0.00058357	1	-0.028	NA
AT1G55130	Funiculus	-0.349379	0.063	0.102	0.000585553	1	-0.039	AtTMN6,TMN6
AT4G31160	Funiculus	-0.167898	0.101	0.149	0.000585675	1	-0.048	DCAF1
AT5G52530	Funiculus	-0.198609	0.141	0.193	0.000586252	1	-0.052	NA
AT1G13220	Funiculus	-0.350199	0.144	0.192	0.000586656	1	-0.048	CRWN2,LINC2
AT3G54340	Funiculus	-0.699202	0.155	0.209	0.000588254	1	-0.054	AP3,ATAP3
AT3G16260	Funiculus	-0.446758	0.056	0.091	0.000590066	1	-0.035	TRZ4
AT5G14220	Funiculus	-0.533824	0.057	0.096	0.000591186	1	-0.039	HEMG2,MEE61,PPO2
AT1G08800	Funiculus	-0.567262	0.107	0.154	0.000591373	1	-0.047	MyoB1
AT3G58790	Funiculus	0.594935	0.167	0.131	0.000596941	1	0.036	GAUT15
AT4G19870	Funiculus	-1.15955	0.029	0.056	0.000596973	1	-0.027	NA
AT1G44350	Funiculus	1.01592	0.086	0.055	0.000600018	1	0.031	ILL6
AT4G29170	Funiculus	-1.38388	0.009	0.027	0.000600332	1	-0.018	ATMND1
AT5G13140	Funiculus	-1.62202	0.021	0.049	0.000600468	1	-0.028	NA
AT3G51720	Funiculus	-0.714991	0.015	0.033	0.000603797	1	-0.018	NA
AT5G48385	Funiculus	0.669498	0.198	0.155	0.000603932	1	0.043	NA
AT3G07770	Funiculus	-0.358841	0.078	0.12	0.000604024	1	-0.042	AtHsp90-6,AtHsp90.6,Hsp89.1
AT4G09620	Funiculus	-0.394748	0.057	0.09	0.000604461	1	-0.033	mTERF12
AT1G24120	Funiculus	-0.490763	0.056	0.09	0.000605402	1	-0.034	ARL1
AT2G21150	Funiculus	-0.177628	0.129	0.184	0.000605752	1	-0.055	XCT
AT2G19950	Funiculus	-0.227382	0.117	0.165	0.00060605	1	-0.048	GC1
AT5G01470	Funiculus	-0.268833	0.047	0.078	0.000606528	1	-0.031	NA
AT3G02875	Funiculus	-0.27747	0.111	0.155	0.000611414	1	-0.044	ILR1
AT4G11180	Funiculus	-2.28955	0.004	0.019	0.00061219	1	-0.015	DIR12,DP1
AT4G20890	Funiculus	0.665002	0.184	0.15	0.000612325	1	0.034	TUB9
AT2G30980	Funiculus	-0.418037	0.109	0.144	0.000613536	1	-0.035	ASKdZeta,ATSK2-2,ATSK23,BIL1,SKdZeta
AT1G06490	Funiculus	-3.14246	0.002	0.017	0.000613922	1	-0.015	ATGSL07,atgsl7,CalS7,gsl07,GSL07,GSL7
AT1G62540	Funiculus	-0.886976	0.039	0.076	0.000614424	1	-0.037	FMO
AT4G27470	Funiculus	1.64134	0.022	0.01	0.000616318	1	0.012	ATRMA3,RMA3
AT1G56180	Funiculus	-0.590162	0.028	0.059	0.000618904	1	-0.031	VIR3
AT5G54300	Funiculus	-6.22119	0	0.014	0.000619426	1	-0.014	NA
AT4G24150	Funiculus	-1.63562	0.015	0.049	0.000622152	1	-0.034	AtGRF8,GRF8
AT3G10760	Funiculus	-0.602155	0.055	0.092	0.000622166	1	-0.037	NA
AT1G05380	Funiculus	-0.286101	0.169	0.224	0.000622183	1	-0.055	NA
AT1G72800	Funiculus	1.64694	0.015	0.005	0.000623399	1	0.01	NA
AT5G53970	Funiculus	-1.78782	0.007	0.026	0.000623874	1	-0.019	AtTAT1,TAT1,TAT7
AT5G04460	Funiculus	-0.422896	0.077	0.115	0.000624712	1	-0.038	NA
AT2G37510	Funiculus	-1.29446	0.009	0.026	0.000626548	1	-0.017	NA
AT2G37420	Funiculus	-0.972052	0.009	0.029	0.000627114	1	-0.02	NA
AT5G64760	Funiculus	-0.639819	0.03	0.063	0.000627741	1	-0.033	RPN5B
AT5G17660	Funiculus	-0.644724	0.019	0.045	0.000629397	1	-0.026	AtTRM8b,TRM8b
AT1G13120	Funiculus	-0.261436	0.113	0.158	0.000633892	1	-0.045	AtGLE1,emb1745,GLE1
AT3G19515	Funiculus	-0.27102	0.061	0.094	0.000634193	1	-0.033	NA
AT4G13830	Funiculus	-1.20964	0.015	0.04	0.000634933	1	-0.025	DJC26,J20
AT2G33280	Funiculus	-1.22216	0.015	0.038	0.000636812	1	-0.023	NA
AT1G70060	Funiculus	-1.11938	0.024	0.05	0.000638394	1	-0.026	SNL4
AT1G48520	Funiculus	-0.359005	0.044	0.073	0.000638554	1	-0.029	GATB
AT2G45480	Funiculus	-3.17835	0.001	0.014	0.000638889	1	-0.013	AtGRF9,GRF9
AT1G07870	Funiculus	-0.149492	0.117	0.157	0.000642291	1	-0.04	NA
AT3G61740	Funiculus	-0.479397	0.036	0.07	0.000643458	1	-0.034	ATX3,SDG14
AT4G33200	Funiculus	-0.513872	0.095	0.147	0.000643856	1	-0.052	ATXI-I,XI-15,XI-I
AT3G48160	Funiculus	-2.28917	0.004	0.022	0.00064465	1	-0.018	DEL1,E2FE,E2L3
AT1G60850	Funiculus	-1.08548	0.013	0.043	0.000645664	1	-0.03	AAC42,ATRPAC42
AT2G45950	Funiculus	-0.410593	0.058	0.095	0.000646377	1	-0.037	ASK20,SK20
AT1G63050	Funiculus	-0.875538	0.023	0.052	0.000647262	1	-0.029	AtLPLAT2,LPCAT2,LPLAT2
AT2G31900	Funiculus	1.46346	0.015	0.006	0.000648485	1	0.009	ATMYO5,ATXIF,XIF
AT3G11000	Funiculus	-0.281029	0.169	0.229	0.000648877	1	-0.06	NA
AT5G40395	Funiculus	-0.449474	0.029	0.059	0.000650293	1	-0.03	NA
AT4G29260	Funiculus	1.0553	0.043	0.024	0.000651666	1	0.019	VSP3
AT5G01230	Funiculus	-0.180053	0.043	0.074	0.000651909	1	-0.031	AtTRM7a,SCS9,TRM7a
AT4G30010	Funiculus	0.726539	0.136	0.102	0.000653782	1	0.034	NA
AT2G26790	Funiculus	-0.944059	0.017	0.042	0.000654534	1	-0.025	NA
AT2G36950	Funiculus	-0.943875	0.054	0.085	0.000654842	1	-0.031	AtHMP20
AT2G44500	Funiculus	0.662352	0.067	0.039	0.000654872	1	0.028	NA
AT5G51690	Funiculus	-0.599321	0.024	0.05	0.000655873	1	-0.026	ACS12
AT3G57530	Funiculus	0.974931	0.125	0.086	0.00065589	1	0.039	ATCPK32,CDPK32,CPK32
AT5G40640	Funiculus	-1.13766	0.032	0.06	0.000656896	1	-0.028	NA
AT5G13740	Funiculus	1.3065	0.062	0.037	0.000658805	1	0.025	ZIF1
AT5G01720	Funiculus	-0.450635	0.073	0.116	0.000659581	1	-0.043	RAE1
AT1G50500	Funiculus	-0.269384	0.108	0.154	0.000659699	1	-0.046	ATVPS53,HIT1,VPS53
AT2G37090	Funiculus	-6.94847	0	0.011	0.000660316	1	-0.011	IRX9
AT1G80160	Funiculus	-0.427416	0.04	0.068	0.000662869	1	-0.028	GLYI7
AT1G17970	Funiculus	-1.3424	0.009	0.027	0.000663112	1	-0.018	CTL15
AT1G31070	Funiculus	-0.857276	0.04	0.066	0.000664671	1	-0.026	GLCNA.UT1,GlcNAc1pUT1
AT3G22990	Funiculus	-0.601241	0.054	0.085	0.000665821	1	-0.031	LFR
AT3G19420	Funiculus	-0.256373	0.1	0.143	0.000666184	1	-0.043	ATPEN2,MTV3,PEN2,PTEN2A
AT1G03520	Funiculus	0.692544	0.061	0.039	0.000666839	1	0.022	NA
AT5G06970	Funiculus	-0.319613	0.099	0.143	0.000669023	1	-0.044	PATROL1
AT4G34430	Funiculus	-0.276798	0.085	0.123	0.000669169	1	-0.038	ATSWI3D,CHB3
AT3G52290	Funiculus	-0.995267	0.019	0.042	0.000669211	1	-0.023	IQD3
AT3G63130	Funiculus	-0.337943	0.032	0.061	0.000669963	1	-0.029	ATRANGAP1,RANGAP1
AT4G33630	Funiculus	-0.404643	0.068	0.1	0.000671176	1	-0.032	EX1
AT1G62660	Funiculus	2.20292	0.011	0.004	0.000672698	1	0.007	VI1
AT4G15390	Funiculus	-2.14124	0.005	0.019	0.000672705	1	-0.014	NA
AT5G63650	Funiculus	-1.23255	0.029	0.058	0.000672877	1	-0.029	SNRK2-5,SNRK2.5,SRK2H
AT4G17695	Funiculus	-1.565	0.027	0.052	0.00067314	1	-0.025	KAN3
AT1G48090	Funiculus	-0.172058	0.255	0.324	0.000673841	1	-0.069	NA
AT3G21290	Funiculus	-0.371864	0.068	0.107	0.000674124	1	-0.039	CARP9
AT2G02480	Funiculus	-0.874671	0.022	0.045	0.00067605	1	-0.023	STI
AT4G23940	Funiculus	-0.538225	0.045	0.077	0.000676318	1	-0.032	ARC1,FtsHi1
AT2G33520	Funiculus	-6.82669	0	0.012	0.000677392	1	-0.012	AthCYSTM7
AT1G23980	Funiculus	-1.45463	0.009	0.034	0.000677696	1	-0.025	ATL47
AT3G28970	Funiculus	-0.377683	0.063	0.103	0.000678	1	-0.04	AAR3
AT5G42620	Funiculus	-0.418003	0.113	0.162	0.00068092	1	-0.049	NA
AT3G16940	Funiculus	0.929853	0.095	0.063	0.000681625	1	0.032	CAMTA6
AT3G30214	Funiculus	-0.48641	0.023	0.045	0.000682141	1	-0.022	NA
AT2G23000	Funiculus	-1.88173	0.023	0.05	0.000683132	1	-0.027	scpl10
AT5G22810	Funiculus	-6.84954	0	0.012	0.000683182	1	-0.012	NA
AT1G08760	Funiculus	-0.45257	0.073	0.11	0.00068342	1	-0.037	CORD2
AT4G37280	Funiculus	-0.450844	0.064	0.099	0.000685445	1	-0.035	MRG1
AT1G79040	Funiculus	0.584937	0.242	0.181	0.00068782	1	0.061	PSBR
AT5G58003	Funiculus	-0.336529	0.043	0.075	0.000688567	1	-0.032	CPL4
AT3G60800	Funiculus	0.856531	0.072	0.045	0.000688747	1	0.027	PAT14
AT5G48310	Funiculus	-1.64318	0.006	0.024	0.000689288	1	-0.018	RASD1
AT1G10390	Funiculus	-0.110905	0.162	0.211	0.000689327	1	-0.049	DRA2,Nup98a
AT2G47940	Funiculus	-0.327417	0.074	0.112	0.000689851	1	-0.038	DEG2,DEGP2,EMB3117
AT2G42730	Funiculus	2.66195	0.01	0.003	0.000690015	1	0.007	NA
AT2G40770	Funiculus	-0.694027	0.052	0.094	0.000691488	1	-0.042	NA
AT1G63000	Funiculus	-0.902847	0.052	0.088	0.000691806	1	-0.036	NRS/ER,UER1
AT5G20140	Funiculus	-0.911053	0.016	0.038	0.000694176	1	-0.022	AtHBP5,HBP5
AT5G10070	Funiculus	-0.64888	0.038	0.065	0.000695158	1	-0.027	NA
AT4G17098	Funiculus	-1.59368	0.007	0.025	0.000695189	1	-0.018	NA
AT3G03320	Funiculus	-1.12161	0.017	0.036	0.000695198	1	-0.019	NA
AT2G25760	Funiculus	-0.139624	0.175	0.227	0.000696976	1	-0.052	AEL1,MLK3,PPK4
AT1G23330	Funiculus	-1.11001	0.018	0.044	0.000705151	1	-0.026	NA
AT1G10490	Funiculus	-0.635392	0.019	0.048	0.000705949	1	-0.029	NA
AT4G38240	Funiculus	-0.106799	0.133	0.181	0.000706099	1	-0.048	CGL,CGL1,GNTI
AT5G52340	Funiculus	-2.0852	0.007	0.029	0.000707393	1	-0.022	ATEXO70A2,EXO70A2
AT3G02760	Funiculus	-0.201127	0.156	0.201	0.000709734	1	-0.045	NA
AT4G14340	Funiculus	-0.214385	0.057	0.09	0.000709817	1	-0.033	CKI1,CKL11
AT5G50930	Funiculus	-3.37015	0.004	0.027	0.000710777	1	-0.023	AtMHF1,MHF1
AT2G39980	Funiculus	-1.64738	0.004	0.017	0.000711843	1	-0.013	NA
AT1G02770	Funiculus	-0.458733	0.023	0.049	0.000712507	1	-0.026	NA
AT3G51420	Funiculus	-0.883762	0.012	0.028	0.000714304	1	-0.016	ATSSL4,SSL4
AT4G22220	Funiculus	0.634632	0.125	0.086	0.000715916	1	0.039	ATISU1,ISU1
AT5G58100	Funiculus	-0.182557	0.151	0.205	0.00071617	1	-0.054	IEF
AT5G61340	Funiculus	-1.20263	0.023	0.049	0.000717553	1	-0.026	NA
AT3G13670	Funiculus	-0.206636	0.112	0.153	0.000717862	1	-0.041	AEL2,MLK4,PPK1
AT3G47630	Funiculus	-0.6473	0.029	0.056	0.000718921	1	-0.027	NA
AT2G43370	Funiculus	-0.725728	0.038	0.065	0.000720987	1	-0.027	NA
AT5G07152	Funiculus	-0.651986	0.019	0.043	0.000721029	1	-0.024	NA
AT4G37980	Funiculus	-0.818045	0.047	0.077	0.000721997	1	-0.03	ATCAD7,CAD7,CHR,ELI3,ELI3-1
AT5G47490	Funiculus	-0.699715	0.035	0.069	0.000723681	1	-0.034	NA
AT1G75210	Funiculus	-0.125238	0.09	0.13	0.000725205	1	-0.04	NA
AT5G47960	Funiculus	1.39493	0.012	0.004	0.00072539	1	0.008	ATRABA4C,RABA4C,SMG1
AT1G22260	Funiculus	-1.03954	0.019	0.045	0.000726688	1	-0.026	AtZYP1a,ZYP1,ZYP1a
AT2G36760	Funiculus	-0.629621	0.019	0.039	0.000730272	1	-0.02	UGT73C2
AT1G56110	Funiculus	-0.238899	0.146	0.203	0.000730587	1	-0.057	NOP56
AT3G28945	Funiculus	1.02154	0.045	0.025	0.000731192	1	0.02	NA
AT3G13870	Funiculus	-0.1588	0.156	0.215	0.000732292	1	-0.059	GOM8,RHD3
AT3G16870	Funiculus	-1.01052	0.015	0.037	0.000732991	1	-0.022	GATA17
AT2G42230	Funiculus	-0.612935	0.052	0.087	0.000733242	1	-0.035	NA
AT3G01350	Funiculus	2.11594	0.015	0.005	0.000734935	1	0.01	NA
AT3G62410	Funiculus	1.27477	0.012	0.004	0.000735023	1	0.008	CP12,CP12-2
AT3G27640	Funiculus	-1.65129	0.007	0.027	0.00073599	1	-0.02	NA
AT5G32470	Funiculus	-0.988879	0.019	0.047	0.000739114	1	-0.028	PALE1,TH-2,TH2
AT1G63490	Funiculus	-0.286942	0.102	0.149	0.000739572	1	-0.047	JMJ17
AT3G57810	Funiculus	-1.20368	0.018	0.047	0.000741306	1	-0.029	NA
AT3G26670	Funiculus	-0.206941	0.069	0.097	0.000743569	1	-0.028	NA
AT5G02800	Funiculus	-0.299408	0.083	0.119	0.000744154	1	-0.036	CDL1,PBL7
AT5G26910	Funiculus	-0.738834	0.052	0.091	0.000744665	1	-0.039	TRM8
AT3G55960	Funiculus	0.885084	0.052	0.032	0.000745848	1	0.02	NA
AT5G44720	Funiculus	-0.939867	0.044	0.072	0.00074771	1	-0.028	NA
AT3G23400	Funiculus	-0.407363	0.056	0.093	0.000747969	1	-0.037	FBN4,FIB4
AT4G26230	Funiculus	-0.269776	0.152	0.221	0.000748104	1	-0.069	NA
AT4G28290	Funiculus	1.45684	0.022	0.011	0.000748166	1	0.011	NA
AT4G34610	Funiculus	-2.34939	0.005	0.02	0.000748269	1	-0.015	BLH6
AT5G55100	Funiculus	-0.131269	0.174	0.23	0.000749027	1	-0.056	NA
AT2G05215	Funiculus	0.962463	0.03	0.016	0.000749275	1	0.014	NA
AT2G35658	Funiculus	1.03033	0.019	0.009	0.000752644	1	0.01	NA
AT5G18280	Funiculus	-0.642463	0.043	0.071	0.00075343	1	-0.028	APY2,ATAPY2
AT5G12890	Funiculus	1.03097	0.016	0.008	0.000757014	1	0.008	NA
AT5G09995	Funiculus	-0.910062	0.022	0.042	0.000757484	1	-0.02	NA
AT4G00270	Funiculus	-0.390009	0.062	0.097	0.000757908	1	-0.035	GeBP,STKR1
AT2G31360	Funiculus	-1.22241	0.092	0.148	0.000759498	1	-0.056	ADS2,AtADS2
AT1G51405	Funiculus	-3.98238	0.001	0.014	0.000761239	1	-0.013	NA
AT5G59020	Funiculus	-0.935578	0.016	0.039	0.000766089	1	-0.023	NA
AT5G15450	Funiculus	-0.391258	0.069	0.114	0.000767711	1	-0.045	APG6,AtCLPB3,CLPB-P,CLPB3
AT4G38050	Funiculus	-0.61898	0.072	0.117	0.000768076	1	-0.045	NA
AT2G35670	Funiculus	-1.12791	0.009	0.028	0.000768251	1	-0.019	FIE2,FIS2
AT3G53560	Funiculus	-0.749492	0.047	0.077	0.000768511	1	-0.03	NA
AT1G59540	Funiculus	-1.98898	0.01	0.025	0.000771005	1	-0.015	ZCF125
AT1G80530	Funiculus	-0.589619	0.067	0.093	0.0007735	1	-0.026	NA
AT5G53020	Funiculus	-1.11861	0.057	0.085	0.000773833	1	-0.028	NA
AT1G77122	Funiculus	-1.27876	0.009	0.028	0.000774593	1	-0.019	NA
AT3G25250	Funiculus	1.87996	0.011	0.003	0.000775644	1	0.008	AGC2,AGC2-1,AtOXI1,OXI1
AT4G11910	Funiculus	-6.62446	0	0.011	0.000776244	1	-0.011	NYE2,SGR2
AT5G01510	Funiculus	-0.506163	0.051	0.082	0.000776301	1	-0.031	RUS5
AT1G06515	Funiculus	-0.992791	0.024	0.056	0.000776928	1	-0.032	ssSPTa
AT1G56500	Funiculus	-0.972047	0.024	0.053	0.000777105	1	-0.029	SOQ1
AT5G27240	Funiculus	-0.675426	0.029	0.058	0.00077795	1	-0.029	NA
AT2G29370	Funiculus	-1.00965	0.006	0.021	0.000780786	1	-0.015	NA
AT5G47445	Funiculus	0.984732	0.012	0.006	0.000781637	1	0.006	NA
AT1G72710	Funiculus	-0.192788	0.153	0.209	0.000782772	1	-0.056	CKL2
AT1G11420	Funiculus	-1.26608	0.011	0.031	0.00078358	1	-0.02	ATDUF2,DUF2
AT1G73060	Funiculus	-0.461878	0.069	0.102	0.000784018	1	-0.033	LPA3
AT2G05350	Funiculus	-6.81815	0	0.014	0.000785703	1	-0.014	NA
AT4G03210	Funiculus	0.660163	0.122	0.088	0.000785821	1	0.034	XTH9
AT2G16440	Funiculus	-0.829811	0.024	0.052	0.000785834	1	-0.028	MCM4
AT5G60390	Funiculus	0.306296	0.498	0.469	0.000786668	1	0.029	EF1alpha
AT2G31370	Funiculus	-0.555523	0.072	0.106	0.000790333	1	-0.034	AtbZIP59,PosF21
AT2G40320	Funiculus	1.63669	0.012	0.005	0.000793786	1	0.007	TBL33
AT3G16200	Funiculus	-0.394818	0.022	0.048	0.00079438	1	-0.026	NA
AT1G11950	Funiculus	-0.90609	0.009	0.03	0.000796218	1	-0.021	NA
AT5G40570	Funiculus	-0.620062	0.034	0.068	0.00079845	1	-0.034	NA
AT3G02640	Funiculus	-2.88169	0.004	0.016	0.000799646	1	-0.012	NA
AT2G46560	Funiculus	-0.120202	0.231	0.294	0.00080087	1	-0.063	NA
AT1G75170	Funiculus	-0.400963	0.091	0.133	0.000803385	1	-0.042	NA
AT5G63060	Funiculus	-0.991194	0.023	0.045	0.000804359	1	-0.022	CPSFL1
AT1G31130	Funiculus	0.835695	0.102	0.068	0.000805958	1	0.034	NA
AT3G07740	Funiculus	-0.276272	0.071	0.104	0.000806246	1	-0.033	ADA2A,ATADA2A,HAC10,HXA02,HXA2
AT2G21340	Funiculus	-0.482978	0.022	0.05	0.000809749	1	-0.028	EDS5H
AT5G26570	Funiculus	-0.46174	0.089	0.131	0.000810477	1	-0.042	ATGWD3,OK1,PWD
AT5G22770	Funiculus	-0.139461	0.133	0.172	0.000810705	1	-0.039	alpha-ADR,AP2A1
AT4G35240	Funiculus	-0.500397	0.067	0.104	0.00081084	1	-0.037	NA
AT1G54490	Funiculus	-0.237783	0.082	0.124	0.000812194	1	-0.042	AIN1,ATXRN4,EIN5,XRN4
AT1G03870	Funiculus	1.59172	0.016	0.006	0.00081299	1	0.01	FLA9
AT1G14610	Funiculus	-0.336081	0.158	0.205	0.000814092	1	-0.047	TWN2,VALRS
AT1G20480	Funiculus	-0.750211	0.013	0.034	0.000816097	1	-0.021	NA
AT2G29960	Funiculus	0.655483	0.147	0.107	0.000822466	1	0.04	ATCYP5,CYP19-4,CYP5
AT5G05330	Funiculus	-2.86995	0.004	0.023	0.000823248	1	-0.019	NA
AT4G21530	Funiculus	-0.80319	0.013	0.035	0.000827595	1	-0.022	APC4
AT1G30010	Funiculus	-1.43999	0.006	0.028	0.000830025	1	-0.022	nMAT1
AT4G25630	Funiculus	-0.746364	0.033	0.058	0.00083069	1	-0.025	ATFIB2,FIB2
AT1G65280	Funiculus	-0.187635	0.089	0.126	0.000831657	1	-0.037	NA
AT4G10570	Funiculus	-0.640175	0.043	0.076	0.000835755	1	-0.033	UBP9
AT5G66170	Funiculus	-0.519856	0.141	0.18	0.000835987	1	-0.039	STR18
AT4G16845	Funiculus	-0.273782	0.077	0.116	0.000837422	1	-0.039	VRN2
AT5G14620	Funiculus	-0.65072	0.036	0.064	0.000837796	1	-0.028	DMT7,DRM2
AT5G14690	Funiculus	-6.83184	0	0.012	0.000838102	1	-0.012	NA
AT1G15175	Funiculus	-5.78031	0	0.012	0.000838103	1	-0.012	NA
AT3G05160	Funiculus	-1.63051	0.018	0.036	0.000838182	1	-0.018	NA
AT1G74330	Funiculus	1.22577	0.067	0.043	0.000840131	1	0.024	NA
AT1G18740	Funiculus	-0.667292	0.045	0.087	0.000840201	1	-0.042	B1L
AT3G13180	Funiculus	-0.479163	0.032	0.055	0.000841134	1	-0.023	AtTRM4e,TRM4e
AT1G24150	Funiculus	-1.00911	0.018	0.045	0.00084187	1	-0.027	ATFH4,FH4
AT3G59300	Funiculus	-0.348799	0.078	0.111	0.000844034	1	-0.033	NA
AT1G52690	Funiculus	-1.42901	0.001	0.012	0.000844292	1	-0.011	LEA7
AT1G65710	Funiculus	-5.95791	0	0.012	0.000845275	1	-0.012	NA
AT1G04770	Funiculus	0.70998	0.174	0.136	0.000845567	1	0.038	SDI2
AT4G24740	Funiculus	-0.119629	0.209	0.277	0.000849569	1	-0.068	AFC2,AME1,FC2
AT4G23470	Funiculus	0.835223	0.103	0.069	0.000850971	1	0.034	NA
AT4G01883	Funiculus	-0.639278	0.039	0.069	0.000851301	1	-0.03	MLBP1
AT3G26840	Funiculus	-1.17819	0.011	0.029	0.000851351	1	-0.018	PES2
AT3G14890	Funiculus	-0.46963	0.029	0.055	0.000851459	1	-0.026	ZDP
AT4G17720	Funiculus	-0.425146	0.027	0.052	0.00085348	1	-0.025	BPL1,IRP3
AT5G48810	Funiculus	0.574725	0.201	0.158	0.000854739	1	0.043	ATB5-B,ATCB5-D,B5,CB5-D,CYTB5-B
AT5G43460	Funiculus	0.946633	0.086	0.057	0.000855907	1	0.029	NA
AT5G49040	Funiculus	-4.60609	0.001	0.015	0.000856011	1	-0.014	NA
AT5G48760	Funiculus	-0.245905	0.106	0.141	0.000857451	1	-0.035	NA
AT3G20330	Funiculus	-0.511477	0.036	0.072	0.000858024	1	-0.036	ACT,PYRB
AT5G02830	Funiculus	-1.1388	0.019	0.045	0.000858648	1	-0.026	NA
AT1G07743	Funiculus	-0.765972	0.024	0.049	0.00085932	1	-0.025	NA
AT5G23580	Funiculus	-0.877308	0.028	0.058	0.000859439	1	-0.03	ATCDPK9,ATCPK12,CDPK9,CPK12
AT5G65110	Funiculus	0.811865	0.086	0.059	0.000859458	1	0.027	ACX2,ATACX2
AT4G25690	Funiculus	-0.524587	0.04	0.079	0.000859803	1	-0.039	NA
AT5G45770	Funiculus	-6.9415	0	0.012	0.000859806	1	-0.012	AtRLP55,RLP55
AT2G16580	Funiculus	-6.03727	0	0.012	0.000859806	1	-0.012	SAUR8
AT1G58025	Funiculus	-0.295108	0.078	0.124	0.000860873	1	-0.046	NA
AT3G51480	Funiculus	-0.396601	0.029	0.057	0.000865314	1	-0.028	ATGLR3.6,GLR3.6
AT5G51100	Funiculus	-0.631203	0.03	0.058	0.000865674	1	-0.028	FSD2
AT5G55180	Funiculus	-0.433074	0.028	0.049	0.000866228	1	-0.021	NA
AT1G26370	Funiculus	-0.639306	0.041	0.068	0.000873516	1	-0.027	RID1
AT5G18310	Funiculus	0.602218	0.131	0.085	0.000874552	1	0.046	NA
AT1G63055	Funiculus	1.16731	0.034	0.016	0.000874614	1	0.018	NA
AT1G58060	Funiculus	-0.286061	0.103	0.147	0.000875993	1	-0.044	NA
AT4G27690	Funiculus	-0.666018	0.045	0.077	0.000878223	1	-0.032	VPS26B
AT1G09210	Funiculus	-0.416634	0.218	0.281	0.000884854	1	-0.063	AtCRT1b,CRT1b,CRT2
AT3G05327	Funiculus	1.23245	0.012	0.005	0.000885088	1	0.007	NA
AT1G02680	Funiculus	-0.477524	0.066	0.102	0.000885641	1	-0.036	TAF13
AT4G20910	Funiculus	-0.780583	0.032	0.057	0.000886549	1	-0.025	CRM2,HEN1
AT1G10610	Funiculus	-1.21897	0.015	0.039	0.000886733	1	-0.024	NA
AT5G59910	Funiculus	0.384125	0.304	0.26	0.000887026	1	0.044	HTB4
AT3G01510	Funiculus	-0.995135	0.016	0.038	0.00088784	1	-0.022	LSF1
AT4G03960	Funiculus	0.960831	0.078	0.051	0.000889217	1	0.027	AtPFA-DSP4,PFA-DSP4
AT1G06180	Funiculus	-6.92984	0	0.011	0.000889625	1	-0.011	ATMYB13,ATMYBLFGN,MYB13
AT1G29410	Funiculus	-0.360978	0.033	0.061	0.000890907	1	-0.028	PAI3
AT1G08650	Funiculus	-0.656679	0.034	0.059	0.000896275	1	-0.025	ATPPCK1,PPCK1
AT3G15900	Funiculus	-1.92139	0.007	0.022	0.000899621	1	-0.015	NA
AT1G30320	Funiculus	-0.96853	0.018	0.036	0.00090259	1	-0.018	NA
AT5G24352	Funiculus	-0.361602	0.064	0.102	0.000902768	1	-0.038	NA
AT5G07770	Funiculus	0.647955	0.028	0.018	0.000903113	1	0.01	AtFH16,FH16
ATCG00820	Funiculus	0.522117	0.214	0.17	0.000904276	1	0.044	RPS19
AT3G23470	Funiculus	-5.19767	0.001	0.013	0.000905021	1	-0.012	NA
AT5G57480	Funiculus	-2.11143	0.007	0.024	0.000912048	1	-0.017	NA
AT2G02220	Funiculus	0.979356	0.041	0.023	0.000912114	1	0.018	ATPSKR1,PSKR1
AT5G13290	Funiculus	1.01822	0.027	0.012	0.000912625	1	0.015	CRN,SOL2
AT3G10270	Funiculus	-1.11931	0.018	0.041	0.000919809	1	-0.023	GYRB1
AT3G18890	Funiculus	-0.506551	0.055	0.091	0.000921467	1	-0.036	AtTic62,Tic62
AT4G31720	Funiculus	-0.768259	0.036	0.063	0.000921684	1	-0.027	STG1,TAF10,TAFII15
AT5G49230	Funiculus	-0.714077	0.032	0.059	0.000922598	1	-0.027	HRB1
AT3G03960	Funiculus	-0.31388	0.101	0.144	0.000922634	1	-0.043	CCT8
AT4G16745	Funiculus	-0.409825	0.057	0.097	0.000923853	1	-0.04	NA
AT5G16620	Funiculus	-0.305276	0.04	0.072	0.000924353	1	-0.032	ATTIC40,PDE120,TIC40
AT2G47900	Funiculus	-0.39832	0.035	0.066	0.000925117	1	-0.031	AtTLP3,TLP3
AT4G29990	Funiculus	-0.873395	0.019	0.044	0.00092581	1	-0.025	NA
AT3G51090	Funiculus	-2.04979	0.005	0.022	0.000931894	1	-0.017	NA
AT2G24990	Funiculus	-0.423715	0.03	0.063	0.000936051	1	-0.033	NA
AT4G18650	Funiculus	-6.50001	0	0.012	0.000936319	1	-0.012	DOGL4
AT1G17620	Funiculus	0.525638	0.161	0.123	0.000937689	1	0.038	NA
AT4G26510	Funiculus	-0.245258	0.064	0.098	0.000937694	1	-0.034	UCK4,UKL4
AT3G54860	Funiculus	-0.433447	0.055	0.089	0.000937843	1	-0.034	ATVPS33,VPS33
AT2G34630	Funiculus	-0.679307	0.033	0.056	0.000940824	1	-0.023	GPPS,GPS1
AT1G26330	Funiculus	-1.19909	0.009	0.03	0.000942247	1	-0.021	NA
AT5G23910	Funiculus	-1.47596	0.005	0.027	0.000942611	1	-0.022	NA
AT4G25530	Funiculus	-1.00648	0.01	0.047	0.000945394	1	-0.037	FWA,HDG6
AT4G35110	Funiculus	0.966173	0.04	0.022	0.000947825	1	0.018	PEARLI
AT1G75630	Funiculus	0.947937	0.107	0.073	0.000952351	1	0.034	AVA-P4
AT2G05914	Funiculus	-5.75967	0	0.012	0.000952426	1	-0.012	NA
AT5G09175	Funiculus	-0.147518	0.041	0.072	0.000952509	1	-0.031	NA
AT1G69910	Funiculus	-2.81103	0.004	0.019	0.000952717	1	-0.015	NA
AT1G74550	Funiculus	-3.38129	0.001	0.013	0.000956511	1	-0.012	CYP98A9
AT3G05410	Funiculus	-0.820659	0.034	0.067	0.000957183	1	-0.033	NA
AT4G24270	Funiculus	-0.285402	0.045	0.075	0.000960907	1	-0.03	EMB140
AT4G17770	Funiculus	-1.30185	0.024	0.046	0.000962298	1	-0.022	ATTPS5,TPS5
AT1G69040	Funiculus	0.807521	0.043	0.024	0.000962496	1	0.019	ACR4
AT2G46040	Funiculus	-0.286156	0.041	0.068	0.000963858	1	-0.027	ARID1
AT1G30610	Funiculus	-0.423538	0.04	0.066	0.000965224	1	-0.026	EMB2279,EMB88,SOT5
AT3G01390	Funiculus	-0.242662	0.162	0.2	0.000965392	1	-0.038	AVMA10,VMA10
AT2G25560	Funiculus	-0.439735	0.027	0.059	0.000967504	1	-0.032	NA
AT1G33140	Funiculus	0.579979	0.235	0.189	0.000967528	1	0.046	PGY2
AT1G73170	Funiculus	-0.448446	0.068	0.101	0.000968071	1	-0.033	NA
AT5G15930	Funiculus	-0.386924	0.039	0.066	0.00096966	1	-0.027	PAM1
AT3G49300	Funiculus	-1.177	0.007	0.023	0.000971026	1	-0.016	NA
AT5G19330	Funiculus	-0.171088	0.123	0.16	0.000971433	1	-0.037	ARIA
AT5G44785	Funiculus	-0.525936	0.04	0.075	0.000973072	1	-0.035	OSB3
AT5G15550	Funiculus	-0.260809	0.056	0.091	0.00097409	1	-0.035	atPEIP2,AtPEP2
AT1G63830	Funiculus	0.709382	0.125	0.09	0.000974458	1	0.035	NA
AT1G67785	Funiculus	0.746632	0.122	0.088	0.000976552	1	0.034	NA
AT3G52810	Funiculus	-7.31201	0	0.01	0.000977106	1	-0.01	ATPAP21,PAP21
AT5G65350	Funiculus	-1.99633	0.011	0.03	0.000978887	1	-0.019	HTR11
AT5G66060	Funiculus	-0.779195	0.039	0.074	0.000979491	1	-0.035	NA
AT2G41680	Funiculus	-0.556074	0.041	0.064	0.000982106	1	-0.023	NTRC
AT1G55680	Funiculus	-0.148267	0.145	0.192	0.000982995	1	-0.047	NA
AT5G06530	Funiculus	-0.532393	0.023	0.043	0.000991692	1	-0.02	ABCG22,AtABCG22
AT1G06470	Funiculus	-0.609461	0.061	0.1	0.000992897	1	-0.039	NA
AT2G45080	Funiculus	-6.63929	0	0.011	0.000993924	1	-0.011	cycp3;1
AT1G75580	Funiculus	0.846784	0.113	0.083	0.000998471	1	0.03	SAUR51
AT3G46200	Funiculus	-0.577714	0.04	0.07	0.000999093	1	-0.03	ATNUDT9,AtNUDX9,NUDT9,NUDX9
AT1G75850	Funiculus	-0.281015	0.108	0.143	0.00100145	1	-0.035	LAZ4,VPS35B
AT3G02065	Funiculus	-0.320243	0.04	0.07	0.00100252	1	-0.03	NA
AT3G03780	Funiculus	0.825527	0.119	0.086	0.00100284	1	0.033	ATMS2,MS2
AT1G04120	Funiculus	-0.342697	0.187	0.223	0.00100559	1	-0.036	ABCC5,ATABCC5,ATMRP5,MRP5
AT2G45360	Funiculus	-6.48388	0	0.016	0.00100788	1	-0.016	NA
AT5G48580	Funiculus	-0.16313	0.102	0.142	0.00101078	1	-0.04	FKBP15-2
AT1G31930	Funiculus	-0.286225	0.084	0.12	0.00101142	1	-0.036	XLG3
AT5G60700	Funiculus	-0.513723	0.055	0.085	0.00101656	1	-0.03	NA
AT1G04280	Funiculus	1.89471	0.012	0.004	0.00101958	1	0.008	NADKc
AT1G74450	Funiculus	-1.21073	0.033	0.071	0.0010197	1	-0.038	ROH1D
AT3G24160	Funiculus	0.79476	0.146	0.113	0.0010261	1	0.033	PMP
AT1G11780	Funiculus	-0.75849	0.013	0.033	0.00102642	1	-0.02	NA
AT5G18570	Funiculus	-0.76121	0.022	0.048	0.00103067	1	-0.026	ATOBGC,ATOBGL,CPSAR1,EMB269,EMB3138,Obg,OBGC,OBGL
AT3G59410	Funiculus	-0.237401	0.086	0.136	0.0010329	1	-0.05	ATGCN2,GCN2
AT2G26110	Funiculus	0.930183	0.049	0.027	0.0010353	1	0.022	NA
AT4G36480	Funiculus	-0.494937	0.058	0.09	0.00103679	1	-0.032	ATLCB1,EMB2779,FBR11,LCB1
AT5G18290	Funiculus	-0.208352	0.2	0.25	0.00104048	1	-0.05	SIP1;2,SIP1B
AT2G45850	Funiculus	-2.22449	0.007	0.021	0.00104071	1	-0.014	AHL9
AT5G23150	Funiculus	-0.162399	0.119	0.167	0.00104304	1	-0.048	ART1,HUA2
AT1G60490	Funiculus	-0.260359	0.063	0.097	0.00104327	1	-0.034	ATVPS34,PI3K,VPS34
AT2G02570	Funiculus	-0.105047	0.324	0.38	0.00104573	1	-0.056	SPF30
AT5G26220	Funiculus	1.36719	0.085	0.056	0.00104825	1	0.029	AtGGCT2;1,GGCT2;1
AT1G68470	Funiculus	-0.880403	0.043	0.072	0.00104955	1	-0.029	NA
AT1G09270	Funiculus	-0.408552	0.073	0.109	0.00105078	1	-0.036	IMPA-4
AT4G28860	Funiculus	-0.251991	0.111	0.155	0.00105188	1	-0.044	ckl4
AT3G25500	Funiculus	-0.541043	0.086	0.125	0.00105342	1	-0.039	AFH1,AHF1,ATFH1,FH1
AT5G01215	Funiculus	1.48108	0.027	0.013	0.00105432	1	0.014	NA
AT3G22780	Funiculus	-0.433994	0.052	0.092	0.0010549	1	-0.04	ATTSO1,TSO1
AT1G77030	Funiculus	-0.210978	0.055	0.088	0.00105686	1	-0.033	RH29
AT3G24340	Funiculus	-0.727681	0.029	0.056	0.00105713	1	-0.027	CHR40,CLSY4
AT3G02750	Funiculus	-0.740497	0.038	0.067	0.00105744	1	-0.029	NA
AT3G01150	Funiculus	-0.131266	0.067	0.104	0.00105784	1	-0.037	ATPTB1,PTB1
AT3G15220	Funiculus	-0.374185	0.06	0.1	0.00106146	1	-0.04	NA
AT2G35290	Funiculus	-1.11184	0.022	0.047	0.00106262	1	-0.025	SAUR79
AT2G12170	Funiculus	-0.896546	0.011	0.029	0.00106286	1	-0.018	NA
AT1G42540	Funiculus	1.25145	0.043	0.024	0.00106374	1	0.019	ATGLR3.3,GLR3.3
AT3G59550	Funiculus	-1.8199	0.005	0.02	0.001065	1	-0.015	ATRAD21.2,ATSYN3,SYN3
AT1G11710	Funiculus	-2.28861	0.002	0.017	0.00106788	1	-0.015	NA
AT5G03290	Funiculus	0.653211	0.099	0.071	0.00106923	1	0.028	IDH-V
AT5G65925	Funiculus	-1.71566	0.007	0.023	0.00106987	1	-0.016	NA
AT4G04614	Funiculus	-0.778518	0.054	0.087	0.00107077	1	-0.033	NA
AT2G05320	Funiculus	1.15477	0.03	0.016	0.00107128	1	0.014	GNT-II,GNT2
AT5G18550	Funiculus	-0.588548	0.112	0.154	0.00107315	1	-0.042	NA
AT4G14385	Funiculus	-0.325364	0.061	0.101	0.00107777	1	-0.04	NA
AT2G33640	Funiculus	-2.06686	0.001	0.013	0.00107832	1	-0.012	PAT21
AT5G56010	Funiculus	-0.23736	0.225	0.288	0.00108255	1	-0.063	AtHsp90-3,AtHsp90.3,HSP81-3,Hsp81.3
AT4G39380	Funiculus	-1.27139	0.017	0.042	0.00108365	1	-0.025	NA
AT3G03970	Funiculus	-0.674925	0.018	0.04	0.00108528	1	-0.022	SINE2
AT4G32820	Funiculus	-0.236181	0.095	0.137	0.00108531	1	-0.042	CABIN1
AT1G12370	Funiculus	-2.86943	0.004	0.022	0.00108538	1	-0.018	PHR1,UVR2
AT3G23370	Funiculus	-5.60744	0	0.013	0.00108591	1	-0.013	NA
AT5G55840	Funiculus	-0.698523	0.023	0.052	0.00109023	1	-0.029	NA
AT1G50480	Funiculus	0.878262	0.1	0.064	0.00109035	1	0.036	THFS
AT1G13790	Funiculus	-0.537384	0.041	0.081	0.00109038	1	-0.04	FDM4
AT1G02460	Funiculus	2.12712	0.011	0.004	0.0010905	1	0.007	NA
AT1G19140	Funiculus	-0.29299	0.045	0.081	0.00109422	1	-0.036	COQ9
AT1G14687	Funiculus	-3.08309	0.002	0.014	0.00109506	1	-0.012	AtHB32,HB32,ZHD14
AT2G16710	Funiculus	0.731523	0.045	0.024	0.00109672	1	0.021	NA
AT1G70230	Funiculus	1.4666	0.011	0.004	0.00109945	1	0.007	AXY4,TBL27
AT4G26430	Funiculus	-0.932812	0.024	0.05	0.00110523	1	-0.026	CSN6B
AT2G25350	Funiculus	-0.423972	0.032	0.061	0.00110525	1	-0.029	NA
AT5G58330	Funiculus	0.701594	0.073	0.048	0.00110588	1	0.025	NADP-MDH
AT1G58200	Funiculus	-0.20366	0.092	0.128	0.00110614	1	-0.036	MSL3
AT4G02070	Funiculus	-0.502689	0.04	0.072	0.00110751	1	-0.032	ATMSH6,MSH6,MSH6-1
AT3G62790	Funiculus	0.822195	0.089	0.062	0.00110774	1	0.027	NA
AT4G37740	Funiculus	-1.13378	0.012	0.03	0.00111043	1	-0.018	AtGRF2,GRF2
AT5G42700	Funiculus	-1.6631	0.007	0.025	0.00111371	1	-0.018	NA
AT3G02680	Funiculus	-0.786555	0.029	0.06	0.00111587	1	-0.031	ATNBS1,NBS1
AT5G22580	Funiculus	0.785461	0.032	0.014	0.00111924	1	0.018	NA
AT5G35210	Funiculus	-0.118479	0.287	0.347	0.00112445	1	-0.06	DDP1,PTM
AT4G35760	Funiculus	-0.755646	0.032	0.057	0.00112675	1	-0.025	LTO1
AT1G13130	Funiculus	-1.45036	0.026	0.057	0.00112717	1	-0.031	NA
AT3G22790	Funiculus	-0.623581	0.047	0.076	0.00112771	1	-0.029	NET1A
AT1G48030	Funiculus	0.704121	0.105	0.075	0.00113504	1	0.03	mtLPD1
AT4G25840	Funiculus	1.0486	0.066	0.041	0.00113517	1	0.025	GPP1,PyrP3
AT1G18330	Funiculus	1.10813	0.032	0.016	0.00113535	1	0.016	EPR1,RVE7
AT3G06520	Funiculus	-2.53784	0.005	0.024	0.00113566	1	-0.019	NA
AT5G50350	Funiculus	-1.54703	0.005	0.023	0.00113659	1	-0.018	NA
AT5G53048	Funiculus	2.14656	0.012	0.006	0.00113954	1	0.006	NA
AT1G62130	Funiculus	-0.238762	0.069	0.112	0.00114176	1	-0.043	NA
AT4G37330	Funiculus	1.41182	0.018	0.009	0.00114364	1	0.009	CYP81D4
AT2G01060	Funiculus	-0.405422	0.077	0.112	0.001145	1	-0.035	NA
AT5G11470	Funiculus	-0.281321	0.045	0.076	0.00114511	1	-0.031	ASI1,IBM2,SG1
AT5G58320	Funiculus	1.10756	0.061	0.037	0.00114943	1	0.024	NET4A
AT2G20463	Funiculus	1.25881	0.036	0.019	0.00115112	1	0.017	NA
AT4G34410	Funiculus	-2.03935	0.002	0.015	0.00115327	1	-0.013	ERF109,RRTF1
AT1G70730	Funiculus	-0.179446	0.082	0.119	0.0011557	1	-0.037	PGM2
AT3G46040	Funiculus	-0.477052	0.078	0.12	0.00115747	1	-0.042	RPS15AD
AT3G52100	Funiculus	-0.296807	0.064	0.098	0.00115786	1	-0.034	NA
AT5G22750	Funiculus	-0.558718	0.019	0.042	0.00115828	1	-0.023	RAD5,RAD5A
AT1G30420	Funiculus	1.30141	0.072	0.049	0.00115891	1	0.023	ABCC11,ATMRP12,MRP12
AT1G28600	Funiculus	-1.76722	0.011	0.03	0.00115981	1	-0.019	NA
AT5G05930	Funiculus	-0.396643	0.047	0.076	0.00116107	1	-0.029	ATGC1,GC1
AT1G23870	Funiculus	1.55049	0.022	0.011	0.00116139	1	0.011	ATTPS9,TPS9
AT2G24960	Funiculus	-0.581055	0.021	0.043	0.00116158	1	-0.022	NA
AT1G12110	Funiculus	-2.10371	0.009	0.025	0.00116233	1	-0.016	AtNPF6.3,ATNRT1,B-1,CHL1,CHL1-1,NPF6.3,NRT1,NRT1.1
AT5G67630	Funiculus	-0.743751	0.026	0.05	0.00116733	1	-0.024	ISE4
AT3G52280	Funiculus	-0.646901	0.028	0.061	0.00116828	1	-0.033	GTE6
AT2G25185	Funiculus	1.1722	0.038	0.024	0.00116869	1	0.014	NA
AT2G48130	Funiculus	-7.04702	0	0.01	0.00116892	1	-0.01	LTPG15
AT3G58975	Funiculus	-0.931477	0.016	0.04	0.00116913	1	-0.024	NA
AT4G02900	Funiculus	-0.414937	0.052	0.084	0.00116979	1	-0.032	OSCA1.7
AT5G44360	Funiculus	-0.526358	0.086	0.13	0.00117016	1	-0.044	AtBBE23
AT2G31890	Funiculus	-1.0276	0.016	0.044	0.00117111	1	-0.028	ATRAP,RAP
AT2G46410	Funiculus	-1.49454	0.016	0.042	0.00117154	1	-0.026	CPC
AT3G13600	Funiculus	-0.638619	0.04	0.069	0.00117574	1	-0.029	NA
AT2G26770	Funiculus	-0.611373	0.071	0.106	0.00117679	1	-0.035	SCAB1
AT1G51500	Funiculus	0.458853	0.21	0.176	0.00117819	1	0.034	ABCG12,AtABCG12,ATWBC12,CER5,D3,WBC12
AT5G62470	Funiculus	-1.82246	0.012	0.039	0.00117887	1	-0.027	ATMYB96,MYB96,MYBCOV1
AT1G79380	Funiculus	0.865027	0.116	0.079	0.00118058	1	0.037	RGLG4
AT1G79890	Funiculus	-1.9622	0.006	0.029	0.00118816	1	-0.023	NA
AT5G26860	Funiculus	-0.213527	0.046	0.078	0.00119265	1	-0.032	LON1,LON_ARA_ARA
AT5G50390	Funiculus	-1.30285	0.012	0.032	0.00119659	1	-0.02	EMB3141
AT3G20050	Funiculus	-0.170359	0.153	0.2	0.00119756	1	-0.047	ATTCP-1,CCT1,TCP-1
AT4G18425	Funiculus	-3.09577	0.001	0.011	0.00119806	1	-0.01	DMP4
AT5G25580	Funiculus	-0.227917	0.084	0.12	0.00119838	1	-0.036	DDR5
AT2G27230	Funiculus	0.723111	0.075	0.049	0.00119905	1	0.026	LHW
AT3G12010	Funiculus	-0.292151	0.105	0.148	0.00120352	1	-0.043	NA
AT1G28060	Funiculus	-0.219802	0.133	0.187	0.00120481	1	-0.054	RDM16
AT3G14120	Funiculus	-0.667207	0.034	0.06	0.00121109	1	-0.026	NUP107
AT5G53440	Funiculus	-0.160431	0.17	0.226	0.00121162	1	-0.056	NA
AT5G09740	Funiculus	-0.40576	0.047	0.08	0.00121174	1	-0.033	HAC11,HAG05,HAG5,HAM2
AT3G14280	Funiculus	-0.768867	0.018	0.037	0.00121175	1	-0.019	NA
AT5G17050	Funiculus	-2.41084	0.001	0.013	0.0012126	1	-0.012	UGT78D2
AT3G10310	Funiculus	-1.41187	0.004	0.016	0.00121592	1	-0.012	NA
AT5G15810	Funiculus	-0.613279	0.051	0.083	0.00121791	1	-0.032	AtTRM1b,TRM1b
AT5G37240	Funiculus	-2.07668	0.002	0.015	0.00122092	1	-0.013	NA
AT2G01130	Funiculus	-0.348244	0.112	0.155	0.00122205	1	-0.043	NA
AT4G26100	Funiculus	-0.706305	0.055	0.09	0.0012229	1	-0.035	CK1,CKL1
AT1G74410	Funiculus	-0.625699	0.035	0.066	0.0012245	1	-0.031	ATL24
AT1G59840	Funiculus	-1.84947	0.007	0.026	0.00122452	1	-0.019	CCB4
AT5G40840	Funiculus	-0.397965	0.015	0.034	0.00122469	1	-0.019	AtRAD21.1,SYN2
AT5G06460	Funiculus	-0.117888	0.072	0.111	0.00122487	1	-0.039	ATUBA2,UBA
AT1G55930	Funiculus	-0.521888	0.03	0.056	0.00122612	1	-0.026	NA
AT1G56210	Funiculus	0.635066	0.056	0.034	0.00122747	1	0.022	AtHMP10
AT1G29940	Funiculus	-0.38084	0.051	0.085	0.00123021	1	-0.034	NRPA2
AT3G17210	Funiculus	0.633854	0.077	0.049	0.00123207	1	0.028	ATHS1,HS1
AT2G04970	Funiculus	-2.53387	0.001	0.014	0.00123279	1	-0.013	NA
AT2G40360	Funiculus	-0.385937	0.069	0.115	0.0012332	1	-0.046	AtPEIP1,AtPEP1,BOP1
AT1G11591	Funiculus	-2.58018	0.005	0.02	0.00123348	1	-0.015	NA
AT2G46260	Funiculus	1.4388	0.036	0.019	0.00123361	1	0.017	LRB1
AT5G45050	Funiculus	-0.229467	0.075	0.11	0.00123385	1	-0.035	ATWRKY16,WRKY16
AT1G23147	Funiculus	1.10417	0.018	0.008	0.00123816	1	0.01	RALFL3
AT3G22850	Funiculus	0.751288	0.066	0.042	0.00124063	1	0.024	NA
AT4G23440	Funiculus	-1.79249	0.013	0.036	0.00124126	1	-0.023	TN17
AT5G45020	Funiculus	-1.3493	0.024	0.053	0.00124141	1	-0.029	NA
AT1G77210	Funiculus	-1.88967	0.019	0.074	0.0012451	1	-0.055	AtSTP14,STP14
AT5G03455	Funiculus	0.856559	0.054	0.032	0.00124699	1	0.022	ACR2,ARATH;CDC25,AtACR2,CDC25
AT2G39810	Funiculus	-0.365191	0.071	0.116	0.00124895	1	-0.045	ESD6,HOS1
AT4G24210	Funiculus	0.810522	0.046	0.029	0.00124954	1	0.017	GAR2,SLY1
AT3G42630	Funiculus	-0.357837	0.063	0.102	0.00124996	1	-0.039	NA
AT3G27520	Funiculus	-1.58173	0.005	0.022	0.00124998	1	-0.017	NA
AT1G14850	Funiculus	-0.393844	0.03	0.061	0.00125157	1	-0.031	NUP155
AT4G29140	Funiculus	-1.51232	0.005	0.018	0.00125289	1	-0.013	ABS3,ADP1,ADS1
AT1G13860	Funiculus	0.626092	0.041	0.023	0.0012554	1	0.018	QUL1
AT5G39785	Funiculus	0.552333	0.069	0.042	0.00125887	1	0.027	NA
AT4G21585	Funiculus	-1.59206	0.012	0.032	0.00126427	1	-0.02	ENDO4
AT3G60210	Funiculus	-1.23236	0.012	0.035	0.00126458	1	-0.023	GroES
AT5G60130	Funiculus	-1.14485	0.015	0.036	0.00126509	1	-0.021	NA
AT4G12980	Funiculus	0.442368	0.088	0.055	0.00126512	1	0.033	Araport11,DEG18
AT5G67620	Funiculus	-1.42286	0.071	0.116	0.00126516	1	-0.045	NA
AT2G31070	Funiculus	-2.82266	0.002	0.017	0.0012679	1	-0.015	TCP10
AT1G02390	Funiculus	-3.74913	0.001	0.014	0.0012695	1	-0.013	ATGPAT2,GPAT2
AT3G16730	Funiculus	-0.537026	0.012	0.035	0.00127097	1	-0.023	CAP-H2,HEB2
AT4G22840	Funiculus	-1.07324	0.015	0.034	0.00127131	1	-0.019	BASS6
AT3G20320	Funiculus	-0.359052	0.034	0.061	0.00127399	1	-0.027	ABCI15,TGD2
AT3G28860	Funiculus	-0.191383	0.2	0.249	0.00127523	1	-0.049	ABCB19,ATABCB19,ATMDR1,ATMDR11,ATPGP19,MDR1,MDR11,PGP19
AT3G26600	Funiculus	1.38776	0.038	0.02	0.00128138	1	0.018	ARO4
AT5G66010	Funiculus	-0.25235	0.075	0.109	0.00129325	1	-0.034	NA
AT1G73360	Funiculus	-2.89321	0.001	0.014	0.00129383	1	-0.013	AtEDT1,ATHDG11,EDT1,HDG11
AT3G48860	Funiculus	-0.164086	0.113	0.156	0.0012946	1	-0.043	SCD2
AT2G29560	Funiculus	-0.532602	0.03	0.062	0.00129643	1	-0.032	ENO3,ENOC
AT3G27470	Funiculus	-1.00095	0.018	0.038	0.00129652	1	-0.02	NA
AT1G76950	Funiculus	-0.524403	0.052	0.081	0.00129876	1	-0.029	PRAF1
AT2G05330	Funiculus	-1.26765	0.005	0.019	0.00129981	1	-0.014	NA
AT4G24560	Funiculus	-0.160821	0.092	0.127	0.00129983	1	-0.035	UBP16
AT5G07150	Funiculus	-3.00375	0.002	0.014	0.00130009	1	-0.012	NA
AT1G24265	Funiculus	-0.394955	0.026	0.054	0.00130199	1	-0.028	NA
AT3G42660	Funiculus	-1.62535	0.021	0.046	0.00130217	1	-0.025	EOL1
AT3G21100	Funiculus	-0.667862	0.024	0.049	0.00130264	1	-0.025	NA
AT1G08540	Funiculus	-1.19091	0.024	0.054	0.00130523	1	-0.03	ABC1,ATSIG1,ATSIG2,SIG1,SIG2,SIGA,SIGB
AT4G21105	Funiculus	0.505967	0.153	0.115	0.00130849	1	0.038	NA
AT4G19380	Funiculus	-2.04284	0.054	0.093	0.00130942	1	-0.039	NA
AT1G60140	Funiculus	0.958381	0.056	0.038	0.00131054	1	0.018	ATTPS10,TPS10
AT4G32970	Funiculus	-0.624469	0.071	0.109	0.00131072	1	-0.038	NA
AT1G35510	Funiculus	-1.38303	0.023	0.049	0.00131592	1	-0.026	NA
AT2G30575	Funiculus	-0.67363	0.027	0.051	0.00131725	1	-0.024	GAUT5,LGT5
AT2G24030	Funiculus	-2.92017	0.002	0.023	0.0013188	1	-0.021	NA
AT3G54650	Funiculus	-0.840553	0.034	0.064	0.00132021	1	-0.03	FBL17
AT3G27610	Funiculus	-0.556115	0.039	0.069	0.00132073	1	-0.03	NA
AT5G55120	Funiculus	-0.588619	0.044	0.067	0.00132075	1	-0.023	VTC5
AT3G28080	Funiculus	1.76576	0.017	0.007	0.00132082	1	0.01	UMAMIT47
AT4G16400	Funiculus	-1.55203	0.009	0.028	0.00132769	1	-0.019	NA
AT3G51130	Funiculus	-0.201393	0.075	0.11	0.00133392	1	-0.035	NA
AT3G04450	Funiculus	-0.852195	0.011	0.026	0.00133466	1	-0.015	NA
AT4G29000	Funiculus	-0.543443	0.035	0.061	0.00133727	1	-0.026	TCX5
AT5G13710	Funiculus	-0.318862	0.184	0.247	0.00134062	1	-0.063	CPH,SMT1
AT5G15330	Funiculus	-0.435079	0.029	0.052	0.00134247	1	-0.023	ATSPX4,SPX4
AT3G20020	Funiculus	-1.25602	0.018	0.054	0.00134519	1	-0.036	ATPRMT6,PRMT6
AT3G06030	Funiculus	-1.91609	0.004	0.016	0.0013476	1	-0.012	ANP3,AtANP3,MAPKKK12,NP3
AT5G04320	Funiculus	-0.112305	0.045	0.079	0.00135001	1	-0.034	AtSGO2,SGO2
AT3G02700	Funiculus	0.745699	0.046	0.028	0.00135015	1	0.018	NA
AT1G56290	Funiculus	-0.126967	0.073	0.11	0.00135335	1	-0.037	NA
AT1G24706	Funiculus	-0.190119	0.134	0.176	0.00135776	1	-0.042	AtTHO2,EMB2793,THO2
AT1G43850	Funiculus	-0.332332	0.096	0.128	0.00135802	1	-0.032	SEU
AT2G47090	Funiculus	-0.496309	0.026	0.056	0.00136624	1	-0.03	SR1
AT3G12340	Funiculus	-0.761068	0.026	0.056	0.0013693	1	-0.03	NA
AT1G02280	Funiculus	-0.658646	0.032	0.058	0.00136993	1	-0.026	ATTOC33,PPI1,TOC33
AT2G43110	Funiculus	-0.502293	0.028	0.057	0.0013709	1	-0.029	NA
AT4G00660	Funiculus	-0.518501	0.058	0.104	0.00137187	1	-0.046	ATRH8,RH8
AT1G50620	Funiculus	-0.47448	0.068	0.097	0.00137328	1	-0.029	NA
AT5G13260	Funiculus	-0.514666	0.058	0.102	0.00137333	1	-0.044	NA
AT4G38000	Funiculus	-5.84553	0	0.01	0.00137501	1	-0.01	DOF4.7
AT1G51160	Funiculus	-0.40719	0.077	0.118	0.00137685	1	-0.041	AtBET5,BET5
AT1G22330	Funiculus	-0.791388	0.052	0.087	0.00138086	1	-0.035	NA
AT2G37585	Funiculus	-0.651541	0.039	0.069	0.00138093	1	-0.03	GlcAT14C
AT2G18220	Funiculus	-0.202033	0.08	0.117	0.00138185	1	-0.037	AtNOC2,NOC2
AT5G44063	Funiculus	-1.30984	0.05	0.096	0.00138365	1	-0.046	NA
AT5G54130	Funiculus	0.621609	0.056	0.029	0.00138388	1	0.027	NA
AT5G27550	Funiculus	-0.894861	0.007	0.026	0.00138437	1	-0.019	NA
AT3G09060	Funiculus	-0.425772	0.012	0.03	0.00138667	1	-0.018	NA
AT4G35320	Funiculus	1.16355	0.051	0.028	0.00138893	1	0.023	NA
AT1G61600	Funiculus	0.819851	0.018	0.009	0.00139124	1	0.009	NA
AT5G23330	Funiculus	-0.377419	0.023	0.047	0.00139297	1	-0.024	NA
AT2G16390	Funiculus	-1.14524	0.021	0.042	0.00139653	1	-0.021	CHR35,DMS1,DRD1
AT3G53900	Funiculus	-0.907771	0.023	0.047	0.00139692	1	-0.024	PYRR,UPP
AT5G45830	Funiculus	-6.768	0	0.011	0.00139873	1	-0.011	ATDOG1,DOG1,GAAS5,GSQ5
AT4G28706	Funiculus	-0.821451	0.023	0.045	0.00140217	1	-0.022	NA
AT5G17770	Funiculus	-0.366343	0.168	0.222	0.00140291	1	-0.054	ATCBR,CBR,CBR1
AT5G03730	Funiculus	-0.199949	0.134	0.182	0.00140527	1	-0.048	AtCTR1,CTR1,SIS1
AT3G46616	Funiculus	-1.23755	0.011	0.03	0.00140609	1	-0.019	NA
AT2G20700	Funiculus	-0.580544	0.066	0.104	0.0014081	1	-0.038	LLG2
AT5G54920	Funiculus	-0.708606	0.032	0.064	0.00141217	1	-0.032	NA
AT4G09970	Funiculus	0.750176	0.074	0.051	0.00141361	1	0.023	NA
AT4G02460	Funiculus	-0.188145	0.046	0.081	0.00141544	1	-0.035	AtPMS1,PMS1
AT4G05010	Funiculus	0.848952	0.046	0.028	0.00141617	1	0.018	AtFBS3,FBS3
AT1G31150	Funiculus	-0.756113	0.032	0.06	0.00141818	1	-0.028	NA
AT3G09660	Funiculus	-0.660742	0.01	0.025	0.00142145	1	-0.015	AtMCM8,MCM8
AT1G67510	Funiculus	1.64286	0.027	0.014	0.0014222	1	0.013	NA
AT5G38005	Funiculus	-6.00729	0	0.01	0.00142287	1	-0.01	NA
AT1G33410	Funiculus	-0.436545	0.049	0.091	0.00142875	1	-0.042	ATNUP160,NUP160,SAR1
AT5G54770	Funiculus	-0.30294	0.423	0.469	0.00142912	1	-0.046	THI1,THI4,TZ
AT5G27300	Funiculus	-0.549206	0.03	0.061	0.0014334	1	-0.031	NA
AT3G04443	Funiculus	-1.79915	0.013	0.04	0.00143431	1	-0.027	NA
AT2G46920	Funiculus	-0.500055	0.06	0.094	0.00144001	1	-0.034	POL
AT3G52960	Funiculus	-0.659831	0.058	0.087	0.00144077	1	-0.029	PrxIIE
AT2G43010	Funiculus	0.802807	0.015	0.005	0.00144249	1	0.01	AtPIF4,PIF4,SRL2
AT1G48990	Funiculus	-6.36074	0	0.011	0.00144742	1	-0.011	NA
AT4G03100	Funiculus	-2.47214	0.002	0.016	0.00144784	1	-0.014	NA
AT1G69210	Funiculus	-1.45361	0.01	0.027	0.00144861	1	-0.017	NA
AT1G28610	Funiculus	-1.77905	0.005	0.019	0.00145052	1	-0.014	NA
AT3G16785	Funiculus	-0.144	0.116	0.157	0.00145196	1	-0.041	PLD,PLDP1,PLDZ1,PLDZETA1
AT3G14150	Funiculus	0.801212	0.119	0.091	0.001453	1	0.028	HAOX2
AT5G24735	Funiculus	0.706741	0.218	0.174	0.00145362	1	0.044	NA
AT3G23805	Funiculus	0.984203	0.033	0.017	0.00145545	1	0.016	RALFL24
AT5G37590	Funiculus	-0.446321	0.049	0.081	0.00146938	1	-0.032	NA
AT5G24310	Funiculus	1.43333	0.012	0.004	0.00147086	1	0.008	ABIL3
AT1G67940	Funiculus	0.759894	0.018	0.009	0.00147267	1	0.009	ABCI17,ATNAP3,AtSTAR1,NAP3
AT5G57655	Funiculus	0.185095	0.189	0.237	0.00147634	1	-0.048	NA
AT1G54180	Funiculus	-1.2923	0.019	0.041	0.00147659	1	-0.022	ATBRXL3,BRX-LIKE3
AT2G21385	Funiculus	-0.342541	0.102	0.149	0.00147702	1	-0.047	AtCGLD11,BFA3,CGLD11
AT3G19740	Funiculus	-0.296736	0.077	0.115	0.0014774	1	-0.038	NA
AT4G27652	Funiculus	-0.383423	0.09	0.123	0.00147931	1	-0.033	NA
AT5G05690	Funiculus	-0.568295	0.094	0.138	0.00148942	1	-0.044	CBB3,CPD,CYP90,CYP90A,CYP90A1,DWF3
AT2G18700	Funiculus	-0.353056	0.018	0.043	0.00149209	1	-0.025	ATTPS11,ATTPSB,TPS11
AT4G00340	Funiculus	0.970102	0.062	0.038	0.00149713	1	0.024	RLK4
AT5G07210	Funiculus	-4.29017	0.001	0.014	0.00150363	1	-0.013	ARR21,RR21
AT3G10920	Funiculus	0.626781	0.178	0.137	0.00150669	1	0.041	ATMSD1,AtSOD1,MEE33,MSD1
AT4G31000	Funiculus	-0.973457	0.028	0.044	0.0015091	1	-0.016	CBP60f
AT4G08170	Funiculus	-0.255738	0.079	0.119	0.0015117	1	-0.04	AtTPK3,ITPK3
AT5G53850	Funiculus	-0.159443	0.161	0.204	0.00151184	1	-0.043	DEP1
AT3G57860	Funiculus	-3.16352	0.001	0.013	0.00151999	1	-0.012	GIG1,OSD1,UVI4-LIKE
AT4G27000	Funiculus	0.714208	0.131	0.096	0.00152026	1	0.035	ATRBP45C
AT2G35736	Funiculus	1.56169	0.027	0.014	0.00152113	1	0.013	NA
AT2G30170	Funiculus	-0.472639	0.043	0.069	0.0015217	1	-0.026	AtPP2C26,PBCP
AT1G49760	Funiculus	-0.395213	0.072	0.104	0.00152509	1	-0.032	PAB8,PABP8
AT3G56260	Funiculus	-2.79154	0.004	0.015	0.00152556	1	-0.011	NA
AT5G65650	Funiculus	-0.649701	0.03	0.054	0.0015267	1	-0.024	NA
AT1G12880	Funiculus	-0.408034	0.097	0.146	0.00152672	1	-0.049	atnudt12,NUDT12
AT4G33300	Funiculus	0.794538	0.09	0.058	0.00152708	1	0.032	ADR1-L1
AT5G20950	Funiculus	-0.952278	0.029	0.05	0.00152909	1	-0.021	BGLC1
AT3G16810	Funiculus	-0.57295	0.028	0.057	0.00152946	1	-0.029	APUM24,PUM24
AT1G51010	Funiculus	0.631758	0.019	0.008	0.00153024	1	0.011	NA
AT3G21240	Funiculus	-0.86763	0.041	0.074	0.00153454	1	-0.033	4CL2,AT4CL2
AT4G11970	Funiculus	-0.217504	0.034	0.058	0.0015371	1	-0.024	NA
AT2G13690	Funiculus	-0.592481	0.028	0.05	0.00153894	1	-0.022	NA
AT5G05560	Funiculus	-0.449517	0.045	0.079	0.00154056	1	-0.034	APC1,EMB2771
AT3G04490	Funiculus	-0.340369	0.075	0.111	0.0015416	1	-0.036	XPO4
AT2G07170	Funiculus	-2.83882	0.001	0.015	0.00154801	1	-0.014	NA
AT5G63130	Funiculus	-0.650683	0.012	0.032	0.00154997	1	-0.02	NA
AT5G55280	Funiculus	-0.46897	0.043	0.074	0.00155023	1	-0.031	ATFTSZ1-1,CPFTSZ,FTSZ1-1
AT4G22545	Funiculus	2.1245	0.016	0.006	0.00155053	1	0.01	NA
AT1G23010	Funiculus	-0.887349	0.044	0.087	0.00155369	1	-0.043	LPR1
AT5G66030	Funiculus	-0.10852	0.247	0.316	0.001561	1	-0.069	ATGRIP,GRIP
AT2G33450	Funiculus	-1.02116	0.035	0.065	0.00156875	1	-0.03	PRPL28
AT3G26900	Funiculus	-0.736436	0.017	0.036	0.00156929	1	-0.019	ATSKL1,SKL1
AT5G01340	Funiculus	-2.24984	0.011	0.03	0.00157028	1	-0.019	AtmSFC1,mSFC1,SFC1
AT5G51820	Funiculus	-0.216993	0.063	0.093	0.00157036	1	-0.03	ATPGMP,PGM,PGM1,STF1
ATCG00740	Funiculus	0.497763	0.163	0.131	0.00157105	1	0.032	RPOA
AT1G15120	Funiculus	0.583575	0.157	0.123	0.00157152	1	0.034	NA
AT1G80410	Funiculus	-0.146298	0.092	0.128	0.00157343	1	-0.036	EMB2753,MUSE6,NAA15,OMA
AT1G54280	Funiculus	-2.15036	0.004	0.028	0.00157554	1	-0.024	ALA6
AT2G41720	Funiculus	-0.424834	0.021	0.043	0.0015758	1	-0.022	EMB2654
AT3G01120	Funiculus	-0.394018	0.122	0.155	0.00157632	1	-0.033	AtCGS1,AtCYS1,CGS,CGS1,MTO1
AT2G42830	Funiculus	0.350018	0.298	0.25	0.00157779	1	0.048	AGL5,SHP2
AT3G49380	Funiculus	-3.64575	0.002	0.014	0.00158759	1	-0.012	iqd15
AT3G61790	Funiculus	-0.663124	0.028	0.055	0.00158776	1	-0.027	SINAT3
AT3G05180	Funiculus	-1.99787	0.004	0.015	0.00158928	1	-0.011	NA
AT1G30900	Funiculus	-6.34817	0	0.011	0.00159031	1	-0.011	BP80-3;3,VSR3;3,VSR6
AT3G06530	Funiculus	-0.214564	0.074	0.114	0.00159507	1	-0.04	NA
AT2G28625	Funiculus	-1.51372	0.01	0.041	0.00159657	1	-0.031	PCA22
AT4G15410	Funiculus	-0.593342	0.032	0.055	0.0015978	1	-0.023	PUX5
AT4G37490	Funiculus	-2.85652	0.001	0.013	0.00160291	1	-0.012	CYC1,CYCB1,CYCB1;1
AT4G33680	Funiculus	-0.455837	0.051	0.082	0.0016036	1	-0.031	AGD2
AT1G75240	Funiculus	-3.15907	0.001	0.013	0.00160953	1	-0.012	AtHB33,HB33,ZHD5
AT5G56660	Funiculus	-0.656989	0.041	0.073	0.00161642	1	-0.032	ILL2
AT4G16490	Funiculus	-0.590736	0.04	0.067	0.00161763	1	-0.027	NA
AT5G53100	Funiculus	-3.83368	0.01	0.065	0.00161806	1	-0.055	NA
AT4G32570	Funiculus	-0.184915	0.099	0.138	0.0016253	1	-0.039	TIFY8
AT4G12760	Funiculus	-0.17708	0.103	0.145	0.00163122	1	-0.042	NA
AT4G00026	Funiculus	-0.154248	0.056	0.089	0.00163195	1	-0.033	SD3
AT3G44880	Funiculus	-0.414472	0.052	0.078	0.00163499	1	-0.026	ACD1,LLS1,PAO
AT3G45830	Funiculus	-0.23438	0.075	0.117	0.00163742	1	-0.042	NA
AT5G47720	Funiculus	0.512255	0.1	0.064	0.0016391	1	0.036	AACT1
AT2G38060	Funiculus	-1.89464	0.002	0.015	0.00164788	1	-0.013	PHT4;2
AT5G37055	Funiculus	-0.606384	0.022	0.044	0.00165196	1	-0.022	ATSWC6,SEF
AT3G13440	Funiculus	-0.576156	0.057	0.094	0.00165387	1	-0.037	NRF1
AT1G60010	Funiculus	-0.54557	0.073	0.104	0.00165406	1	-0.031	NA
AT5G06830	Funiculus	-0.377015	0.073	0.107	0.00165417	1	-0.034	C53
AT1G79640	Funiculus	-0.266974	0.038	0.063	0.00165446	1	-0.025	NA
AT1G15180	Funiculus	-4.19893	0.001	0.012	0.00165993	1	-0.011	NA
AT5G01620	Funiculus	-1.07245	0.019	0.042	0.00166034	1	-0.023	TBL35
AT1G17830	Funiculus	-2.48231	0.007	0.024	0.00166092	1	-0.017	NA
AT1G03120	Funiculus	-3.26604	0.001	0.012	0.00166159	1	-0.011	RAB28
AT5G06590	Funiculus	-1.42482	0.007	0.024	0.00166577	1	-0.017	NA
AT1G34844	Funiculus	-0.883078	0.024	0.061	0.00166731	1	-0.037	NA
AT5G24980	Funiculus	1.00622	0.038	0.019	0.00167217	1	0.019	NA
AT4G28150	Funiculus	-1.86171	0.007	0.021	0.00167665	1	-0.014	NA
AT4G01533	Funiculus	-5.78224	0	0.012	0.00167846	1	-0.012	NA
AT4G37110	Funiculus	-0.964184	0.024	0.048	0.00168192	1	-0.024	NA
AT3G51600	Funiculus	0.882269	0.021	0.009	0.00168306	1	0.012	LTP5
AT1G59520	Funiculus	-0.381074	0.069	0.105	0.00168393	1	-0.036	CW7
AT5G18440	Funiculus	-0.622725	0.05	0.081	0.00168404	1	-0.031	AtNUFIP,NUFIP
AT2G42310	Funiculus	0.696971	0.078	0.052	0.00168603	1	0.026	NA
AT5G22760	Funiculus	-0.155272	0.127	0.173	0.00168646	1	-0.046	DDP2
AT4G37690	Funiculus	2.01878	0.027	0.014	0.00168773	1	0.013	GT6
AT5G53170	Funiculus	-0.408849	0.058	0.102	0.00168851	1	-0.044	FTSH11
AT5G10310	Funiculus	-2.49841	0.006	0.023	0.00169019	1	-0.017	AtEPFL1,EPFL1
AT4G28162	Funiculus	-0.847287	0.016	0.037	0.0016944	1	-0.021	NA
AT5G04895	Funiculus	-1.17937	0.01	0.03	0.00169698	1	-0.02	ABO6
AT4G35620	Funiculus	-2.14169	0.002	0.018	0.00169878	1	-0.016	CYCB2;2
AT5G63760	Funiculus	-0.419686	0.043	0.067	0.0017022	1	-0.024	ARI15,ATARI15
AT4G27460	Funiculus	-3.48852	0.001	0.013	0.00170301	1	-0.012	CBSX5
AT5G10605	Funiculus	-1.37174	0.015	0.034	0.00170311	1	-0.019	NA
AT3G22880	Funiculus	-2.62188	0.006	0.02	0.00170331	1	-0.014	ARLIM15,ATDMC1,DMC1
AT2G36010	Funiculus	-0.62433	0.022	0.045	0.00170344	1	-0.023	ATE2FA,E2F3
AT3G62250	Funiculus	0.503795	0.319	0.27	0.00170641	1	0.049	UBQ5
AT2G41600	Funiculus	-0.104884	0.072	0.1	0.00171288	1	-0.028	NA
AT5G15020	Funiculus	-0.226174	0.151	0.207	0.00171338	1	-0.056	SNL2
AT5G42090	Funiculus	0.594009	0.119	0.089	0.00171418	1	0.03	7TM4
AT5G46700	Funiculus	-1.57096	0.013	0.033	0.00172008	1	-0.02	TET1,TRN2
AT3G20270	Funiculus	-0.694038	0.033	0.059	0.00172193	1	-0.026	LBR-2
AT5G05100	Funiculus	0.915582	0.077	0.049	0.00172224	1	0.028	MUG13.4
AT4G36850	Funiculus	-0.90701	0.004	0.016	0.0017247	1	-0.012	NA
AT1G66870	Funiculus	0.648491	0.049	0.029	0.00172502	1	0.02	NA
AT5G46630	Funiculus	-0.434044	0.086	0.124	0.00172702	1	-0.038	AP2M
AT5G20200	Funiculus	-0.408068	0.06	0.095	0.00173173	1	-0.035	NUP82
AT5G51750	Funiculus	0.177386	0.136	0.107	0.00173302	1	0.029	ATSBT1.3,SBT1.3
AT1G61770	Funiculus	-0.639497	0.062	0.089	0.00173452	1	-0.027	NA
AT4G15380	Funiculus	-2.74281	0.004	0.016	0.0017389	1	-0.012	CYP705A4
AT4G02800	Funiculus	-1.97098	0.006	0.019	0.00174272	1	-0.013	MadA1
AT4G05410	Funiculus	-0.590742	0.032	0.058	0.00174322	1	-0.026	YAO
AT4G33350	Funiculus	-0.286378	0.055	0.088	0.00174643	1	-0.033	AtTic22-IV,Tic22-IV
AT1G69450	Funiculus	1.34011	0.015	0.008	0.00174828	1	0.007	NA
AT1G68872	Funiculus	-0.452476	0.021	0.043	0.00174887	1	-0.022	NA
AT1G17145	Funiculus	-0.173609	0.088	0.123	0.0017503	1	-0.035	NA
AT2G40100	Funiculus	-0.855708	0.057	0.083	0.00175079	1	-0.026	LHCB4.3,LHCB8
AT1G02500	Funiculus	0.553383	0.18	0.136	0.00175448	1	0.044	AtSAM1,MAT1,METK1,SAM-1,SAM1
AT3G26810	Funiculus	-0.503218	0.05	0.084	0.00175571	1	-0.034	AFB2
AT1G78865	Funiculus	-4.19743	0.002	0.021	0.00175636	1	-0.019	NA
AT1G77855	Funiculus	1.22658	0.028	0.013	0.00175692	1	0.015	NA
AT2G23780	Funiculus	0.671654	0.058	0.04	0.00176174	1	0.018	NA
AT1G07020	Funiculus	-0.379019	0.058	0.088	0.00176289	1	-0.03	NA
AT5G54260	Funiculus	-0.751042	0.03	0.051	0.00176354	1	-0.021	ATMRE11,MRE11
AT4G28640	Funiculus	0.868644	0.039	0.024	0.00176385	1	0.015	IAA11
AT5G56730	Funiculus	-1.16314	0.017	0.041	0.00176952	1	-0.024	NA
AT2G31810	Funiculus	-0.386585	0.06	0.095	0.00177171	1	-0.035	AHASS1,AIP1
AT1G49245	Funiculus	1.243	0.024	0.011	0.00177671	1	0.013	NA
AT2G19910	Funiculus	-0.890255	0.006	0.022	0.0017812	1	-0.016	NA
AT5G08650	Funiculus	-0.350185	0.049	0.077	0.00178301	1	-0.028	cpLEPA
AT1G75760	Funiculus	-0.790917	0.038	0.063	0.0017895	1	-0.025	NA
AT3G63240	Funiculus	-1.25419	0.016	0.036	0.00178992	1	-0.02	NA
AT1G51650	Funiculus	0.696807	0.158	0.115	0.00179215	1	0.043	NA
AT5G13050	Funiculus	-0.446188	0.034	0.062	0.00179343	1	-0.028	5-FCL
AT5G06430	Funiculus	-0.731251	0.006	0.023	0.00179988	1	-0.017	NA
AT2G42220	Funiculus	0.899096	0.04	0.022	0.00180388	1	0.018	NA
AT4G26580	Funiculus	-3.61317	0.005	0.017	0.00180564	1	-0.012	NA
AT4G08230	Funiculus	0.791786	0.097	0.064	0.00180695	1	0.033	NA
AT1G69250	Funiculus	-0.187956	0.067	0.101	0.00181004	1	-0.034	NA
AT3G53380	Funiculus	-0.880284	0.018	0.037	0.00181507	1	-0.019	LecRK-VIII.1
AT2G43375	Funiculus	-0.545288	0.046	0.075	0.00181532	1	-0.029	NA
AT1G28765	Funiculus	-0.325366	0.058	0.086	0.00181664	1	-0.028	NA
AT1G31900	Funiculus	-0.820189	0.012	0.031	0.0018177	1	-0.019	NA
AT2G01620	Funiculus	-1.16867	0.011	0.031	0.00181901	1	-0.02	MEE11
AT2G22080	Funiculus	0.641583	0.174	0.138	0.00182494	1	0.036	NA
AT3G46100	Funiculus	-0.181741	0.056	0.092	0.00182596	1	-0.036	ATHRS1,HRS1
AT3G12530	Funiculus	-1.76892	0.007	0.026	0.00182715	1	-0.019	PSF2
AT5G57740	Funiculus	-0.665775	0.029	0.052	0.00183223	1	-0.023	XBAT32
AT4G35410	Funiculus	-0.526685	0.041	0.068	0.00183482	1	-0.027	NA
AT1G65660	Funiculus	-0.508914	0.055	0.09	0.00183865	1	-0.035	SMP1
AT2G28080	Funiculus	0.503725	0.082	0.054	0.00183985	1	0.028	NA
AT1G60710	Funiculus	0.609936	0.077	0.047	0.00184821	1	0.03	ATB2
AT1G04650	Funiculus	-1.04565	0.006	0.025	0.00185377	1	-0.019	FLIP
AT3G49055	Funiculus	-1.76411	0.013	0.038	0.00185483	1	-0.025	NA
AT5G37630	Funiculus	-0.762471	0.016	0.032	0.00185799	1	-0.016	CAP-G,EMB2656
AT1G65980	Funiculus	0.435103	0.247	0.202	0.0018582	1	0.045	TPX1
AT2G20635	Funiculus	-0.639123	0.01	0.03	0.00185866	1	-0.02	NA
AT2G41820	Funiculus	-0.784082	0.03	0.052	0.00186622	1	-0.022	PXC3
AT3G03010	Funiculus	-0.747062	0.026	0.053	0.0018676	1	-0.027	NA
AT3G58610	Funiculus	-0.129866	0.127	0.159	0.0018694	1	-0.032	NA
AT1G54390	Funiculus	-0.344778	0.062	0.09	0.00187	1	-0.028	ING2
AT1G61500	Funiculus	-1.86709	0.005	0.019	0.00187249	1	-0.014	NA
AT4G29283	Funiculus	1.1258	0.051	0.029	0.00187538	1	0.022	LCR21
AT1G49450	Funiculus	-0.390356	0.09	0.128	0.00188186	1	-0.038	AIW2
AT2G27530	Funiculus	-0.127781	0.28	0.337	0.00188408	1	-0.057	PGY1
AT3G26590	Funiculus	-5.37866	0	0.01	0.00188758	1	-0.01	NA
AT5G53900	Funiculus	0.740906	0.044	0.024	0.00188936	1	0.02	NA
AT2G34130	Funiculus	-2.22257	0.006	0.022	0.00189106	1	-0.016	NA
AT3G26135	Funiculus	-0.728132	0.015	0.036	0.00189599	1	-0.021	NA
AT4G04790	Funiculus	-0.817702	0.022	0.044	0.00190225	1	-0.022	NA
AT1G21780	Funiculus	-0.503744	0.074	0.097	0.00190427	1	-0.023	NA
AT3G44850	Funiculus	-0.674684	0.028	0.05	0.00190505	1	-0.022	NA
AT3G16620	Funiculus	-0.747346	0.04	0.073	0.00191571	1	-0.033	ATTOC120,TOC120
AT5G03660	Funiculus	0.773126	0.124	0.091	0.00191901	1	0.033	NA
AT2G43260	Funiculus	-0.530802	0.044	0.074	0.00192173	1	-0.03	NA
AT5G39130	Funiculus	-1.27971	0.21	0.238	0.00192302	1	-0.028	NA
AT2G20250	Funiculus	-1.71359	0.007	0.033	0.0019233	1	-0.026	NA
AT2G07711	Funiculus	1.20167	0.047	0.029	0.00192455	1	0.018	NA
AT2G47600	Funiculus	-0.933086	0.022	0.043	0.00192541	1	-0.021	ATMHX,ATMHX1,MHX,MHX1
AT3G14610	Funiculus	-0.731944	0.041	0.076	0.0019264	1	-0.035	CYP72A7
AT1G11380	Funiculus	0.96301	0.043	0.025	0.00193448	1	0.018	NA
AT4G12610	Funiculus	-0.345663	0.086	0.123	0.0019377	1	-0.037	ATRAP74,RAP74
AT1G10850	Funiculus	-1.21019	0.027	0.051	0.00193957	1	-0.024	NA
AT2G03430	Funiculus	-0.450293	0.036	0.068	0.00194308	1	-0.032	NA
AT1G15400	Funiculus	0.930523	0.051	0.031	0.00195306	1	0.02	MASS2
AT1G54440	Funiculus	-0.158608	0.08	0.12	0.00195548	1	-0.04	AAtrimmer1,AtRRP6L1,RRP6L1
AT5G60200	Funiculus	1.15849	0.011	0.003	0.00195631	1	0.008	DOF5.3,TMO6
AT2G23590	Funiculus	-5.05015	0.001	0.012	0.00195901	1	-0.011	ATMES8,MES8
AT5G14530	Funiculus	-0.414048	0.015	0.033	0.00196549	1	-0.018	APRF1,S2La
AT4G02130	Funiculus	0.7517	0.021	0.01	0.00196663	1	0.011	GATL6,LGT10
AT5G61950	Funiculus	0.286963	0.006	0.021	0.00197615	1	-0.015	NA
AT1G21370	Funiculus	-1.07842	0.021	0.045	0.00197776	1	-0.024	NA
AT5G04420	Funiculus	-0.258557	0.105	0.146	0.00197984	1	-0.041	NA
AT3G19910	Funiculus	-0.717303	0.028	0.052	0.00198073	1	-0.024	CTL18
AT1G71910	Funiculus	-2.22717	0.006	0.019	0.00198729	1	-0.013	NA
AT2G03667	Funiculus	-0.604389	0.029	0.055	0.00198911	1	-0.026	NA
AT2G25355	Funiculus	-1.64665	0.009	0.028	0.00199158	1	-0.019	NA
AT3G55480	Funiculus	-0.236018	0.071	0.098	0.00199858	1	-0.027	AP-3,PAT2,WAT1
AT1G65820	Funiculus	0.760095	0.078	0.051	0.00199862	1	0.027	NA
AT2G32900	Funiculus	-0.210985	0.071	0.106	0.0020012	1	-0.035	ATZW10,MIP1
AT5G15240	Funiculus	-3.93631	0.001	0.012	0.00200372	1	-0.011	NA
AT1G48510	Funiculus	-6.21351	0	0.01	0.00200439	1	-0.01	AtSURF1b,SURF1b
AT1G16630	Funiculus	-2.53173	0.004	0.016	0.0020097	1	-0.012	NA
AT5G47760	Funiculus	-0.372279	0.038	0.065	0.00201198	1	-0.027	ATPGLP2,ATPK5,PGLP2
AT1G80310	Funiculus	1.60063	0.012	0.005	0.0020141	1	0.007	MOT2
AT1G11592	Funiculus	-0.883512	0.018	0.044	0.0020156	1	-0.026	NA
AT3G23730	Funiculus	-2.85188	0.006	0.022	0.00201589	1	-0.016	XTH16
AT1G17232	Funiculus	-1.06002	0.027	0.056	0.0020204	1	-0.029	NA
AT5G67610	Funiculus	-0.647556	0.033	0.064	0.00202193	1	-0.031	Nemp_B,PNET2
AT2G45430	Funiculus	-2.45908	0.002	0.016	0.00202205	1	-0.014	AHL22
AT5G27640	Funiculus	-0.107029	0.168	0.216	0.00202421	1	-0.048	ATEIF3B-1,ATTIF3B1,EIF3B,EIF3B-1,TIF3B1
AT4G33070	Funiculus	-2.24127	0.009	0.023	0.00203218	1	-0.014	AtPDC1,PDC1
AT3G05330	Funiculus	-1.72151	0.009	0.027	0.00203451	1	-0.018	ATN,ATTAN,TAN1
AT5G49215	Funiculus	-0.955239	0.019	0.042	0.00204134	1	-0.023	NA
AT1G55325	Funiculus	-0.10702	0.158	0.201	0.00204167	1	-0.043	GCT,MAB2,MED13
AT2G26260	Funiculus	-0.752083	0.033	0.056	0.0020446	1	-0.023	3BETAHSD/D2,AT3BETAHSD/D2
AT4G02600	Funiculus	0.833476	0.117	0.086	0.00204556	1	0.031	ATMLO1,MLO1
AT1G66330	Funiculus	-0.350612	0.064	0.099	0.00205184	1	-0.035	NA
AT5G40430	Funiculus	-4.973	0	0.01	0.00205666	1	-0.01	AtMYB22,MYB22
AT3G59290	Funiculus	-0.353854	0.05	0.081	0.00206386	1	-0.031	EPS3
AT3G03640	Funiculus	0.854371	0.036	0.021	0.00207171	1	0.015	BGLU25,GLUC
AT5G61450	Funiculus	-0.373951	0.055	0.091	0.00207746	1	-0.036	NA
AT5G67250	Funiculus	-0.422402	0.067	0.096	0.00207962	1	-0.029	SKIP2,VFB4
AT1G57770	Funiculus	-2.2719	0.002	0.015	0.00208104	1	-0.013	NA
AT3G07010	Funiculus	0.590217	0.04	0.023	0.00208119	1	0.017	NA
AT3G49780	Funiculus	-1.09965	0.139	0.162	0.00208199	1	-0.023	ATPSK3,ATPSK4,PSK4
AT3G19720	Funiculus	-0.35235	0.063	0.098	0.00208343	1	-0.035	ARC5,DRP5B
AT5G18320	Funiculus	-1.39138	0.002	0.016	0.00208675	1	-0.014	PUB46
AT3G61113	Funiculus	1.08239	0.013	0.006	0.00209041	1	0.007	URM12
AT1G79740	Funiculus	-0.192956	0.077	0.114	0.00209048	1	-0.037	NA
AT1G06540	Funiculus	-1.70967	0.009	0.039	0.00209206	1	-0.03	NA
AT1G79730	Funiculus	-0.260573	0.079	0.118	0.00209799	1	-0.039	ELF7
AT5G59820	Funiculus	-0.360195	0.018	0.045	0.00209883	1	-0.027	AtZAT12,RHL41,ZAT12
AT2G23980	Funiculus	-0.117468	0.128	0.182	0.00210061	1	-0.054	ATCNGC6,CNGC6
AT3G23490	Funiculus	0.795878	0.111	0.078	0.00210416	1	0.033	CYN
AT5G05380	Funiculus	1.1204	0.017	0.008	0.00211041	1	0.009	PRA1.B3
AT2G18910	Funiculus	0.832052	0.057	0.036	0.00211529	1	0.021	NA
AT5G15700	Funiculus	-0.244945	0.067	0.101	0.00211835	1	-0.034	NA
AT4G09180	Funiculus	0.699176	0.051	0.034	0.00212013	1	0.017	FBH2
AT1G54080	Funiculus	-0.353881	0.128	0.168	0.00212277	1	-0.04	UBP1A
AT1G27470	Funiculus	-0.739304	0.027	0.054	0.00212453	1	-0.027	NA
AT1G79985	Funiculus	-0.432027	0.046	0.075	0.0021255	1	-0.029	NA
AT1G09600	Funiculus	-5.65052	0	0.011	0.0021285	1	-0.011	NA
AT4G19150	Funiculus	-0.267458	0.055	0.099	0.00213438	1	-0.044	NA
AT4G06634	Funiculus	-0.108908	0.097	0.14	0.00213707	1	-0.043	AtYY1,YY1
AT2G43190	Funiculus	-0.630876	0.021	0.039	0.00214243	1	-0.018	POP4
AT1G04190	Funiculus	-0.414751	0.046	0.073	0.00215629	1	-0.027	TPR3
AT1G03830	Funiculus	-0.763181	0.047	0.077	0.00215978	1	-0.03	GBPL1
AT5G17060	Funiculus	-1.01438	0.021	0.043	0.0021608	1	-0.022	ARFB1B,ATARFB1B
AT1G09320	Funiculus	-0.682604	0.015	0.033	0.00216265	1	-0.018	ADCP1,AGDP1
AT5G00780	Funiculus	-1.35861	0.004	0.021	0.00217337	1	-0.017	NA
AT5G66610	Funiculus	-1.15	0.024	0.049	0.0021867	1	-0.025	DAR7
AT5G63630	Funiculus	-0.402091	0.022	0.044	0.00218686	1	-0.022	NA
AT2G06520	Funiculus	0.813047	0.131	0.096	0.00218874	1	0.035	PSBX
AT4G17380	Funiculus	-3.74988	0.001	0.016	0.00218914	1	-0.015	ATMSH4,MSH4
AT2G01290	Funiculus	1.43534	0.034	0.018	0.00218925	1	0.016	RPI2
AT3G14650	Funiculus	0.675185	0.032	0.018	0.00218992	1	0.014	CYP72A11
AT5G11700	Funiculus	-0.190718	0.151	0.187	0.0021924	1	-0.036	NA
AT5G60600	Funiculus	-0.281933	0.119	0.156	0.00219247	1	-0.037	CLB4,CSB3,GCPE,HDS,ISPG
AT1G64107	Funiculus	1.86928	0.016	0.006	0.00219479	1	0.01	NA
AT4G33220	Funiculus	-0.226542	0.219	0.173	0.00219491	1	0.046	ATPME44,PME44
AT3G08840	Funiculus	-0.369968	0.086	0.118	0.00219777	1	-0.032	NA
AT4G17570	Funiculus	0.726899	0.109	0.084	0.00220676	1	0.025	GATA26
AT4G21160	Funiculus	-0.67947	0.026	0.054	0.00221202	1	-0.028	AGD12,ZAC
AT1G56440	Funiculus	-0.475422	0.024	0.046	0.00221204	1	-0.022	SPAG,TPR5
AT1G80780	Funiculus	-0.175785	0.152	0.199	0.00222198	1	-0.047	CAF1j
AT1G70180	Funiculus	-0.128154	0.066	0.094	0.00222328	1	-0.028	NA
AT4G27650	Funiculus	-0.303898	0.063	0.094	0.00222888	1	-0.031	PEL1
AT2G40010	Funiculus	-1.27395	0.005	0.021	0.00223207	1	-0.016	NA
AT4G15550	Funiculus	1.97998	0.026	0.012	0.00223278	1	0.014	IAGLU
AT5G20730	Funiculus	0.696852	0.106	0.076	0.00223343	1	0.03	ARF7,BIP,IAA21,IAA23,IAA25,MSG1,NPH4,TIR5
AT1G51730	Funiculus	-0.535311	0.061	0.09	0.00223527	1	-0.029	NA
AT5G10730	Funiculus	-0.664951	0.032	0.063	0.00223899	1	-0.031	NA
AT3G01410	Funiculus	-1.41914	0.009	0.022	0.00224527	1	-0.013	NA
AT1G67680	Funiculus	-0.17078	0.103	0.14	0.00224546	1	-0.037	NA
AT3G22810	Funiculus	-1.69274	0.017	0.036	0.00224675	1	-0.019	FL2
AT5G59740	Funiculus	-0.855741	0.009	0.026	0.00226957	1	-0.017	NA
AT1G27600	Funiculus	-0.750099	0.029	0.052	0.0022745	1	-0.023	I9H,IRX9-L
AT1G31540	Funiculus	0.960393	0.052	0.032	0.00227605	1	0.02	NA
AT3G43540	Funiculus	-0.705434	0.041	0.068	0.00228048	1	-0.027	NA
AT5G07890	Funiculus	-0.39805	0.086	0.128	0.00228574	1	-0.042	NA
AT4G22590	Funiculus	0.314106	0.091	0.063	0.00229049	1	0.028	TPPG
AT5G10950	Funiculus	-0.476131	0.057	0.094	0.00229343	1	-0.037	NA
AT1G53490	Funiculus	-1.38148	0.005	0.021	0.00230149	1	-0.016	HEI10
AT5G01410	Funiculus	0.727012	0.088	0.063	0.00230204	1	0.025	ATPDX1,ATPDX1.3,PDX1,PDX1.3,RSR4
AT2G29670	Funiculus	0.429464	0.229	0.191	0.00230583	1	0.038	NA
AT1G47580	Funiculus	-1.89619	0.005	0.019	0.0023062	1	-0.014	DYW1
AT1G80640	Funiculus	-1.50179	0.012	0.031	0.00230744	1	-0.019	NA
AT5G54590	Funiculus	-0.733339	0.038	0.061	0.00231261	1	-0.023	CRLK1
AT5G13630	Funiculus	0.441743	0.159	0.122	0.0023127	1	0.037	ABAR,CCH,CCH1,CHLH,GUN5
AT5G61940	Funiculus	-1.34988	0.01	0.03	0.00231931	1	-0.02	NA
AT2G43640	Funiculus	-0.74355	0.032	0.066	0.00232254	1	-0.034	NA
AT2G41940	Funiculus	-1.11901	0.029	0.048	0.0023297	1	-0.019	ZFP8
AT1G20490	Funiculus	-3.31615	0.002	0.015	0.00233295	1	-0.013	NA
AT1G17050	Funiculus	-1.0395	0.013	0.03	0.00233366	1	-0.017	AtSPS2,SPS2
AT1G34770	Funiculus	-0.996717	0.015	0.035	0.00233801	1	-0.02	NSE3
AT5G66840	Funiculus	-5.24579	0	0.01	0.00233941	1	-0.01	NA
AT2G25880	Funiculus	-1.71002	0.006	0.02	0.00234288	1	-0.014	AtAUR2,AUR2
AT5G64310	Funiculus	-0.507352	0.069	0.111	0.00234347	1	-0.042	AGP1,ATAGP1
AT4G39840	Funiculus	0.489884	0.137	0.108	0.00234506	1	0.029	NA
AT1G61093	Funiculus	0.414368	0.024	0.009	0.00234567	1	0.015	NA
AT5G13490	Funiculus	-0.788388	0.017	0.041	0.00235242	1	-0.024	AAC2
AT1G49975	Funiculus	1.14886	0.018	0.01	0.00235461	1	0.008	NA
AT5G14520	Funiculus	-0.589092	0.052	0.089	0.00235789	1	-0.037	PES
AT2G01680	Funiculus	1.08766	0.032	0.017	0.00236331	1	0.015	NA
AT1G03780	Funiculus	-3.69836	0.002	0.02	0.00236921	1	-0.018	AtTPX2,TPX2
AT1G13000	Funiculus	0.958798	0.063	0.039	0.0023722	1	0.024	NA
AT3G56070	Funiculus	-0.546949	0.021	0.048	0.00238218	1	-0.027	ROC2
AT4G12080	Funiculus	-0.40522	0.044	0.068	0.00238547	1	-0.024	AHL1,ATAHL1
AT5G66910	Funiculus	0.837888	0.092	0.064	0.00239523	1	0.028	NRG1.2
AT1G48315	Funiculus	-0.406549	0.011	0.027	0.00239692	1	-0.016	NA
AT4G06010	Funiculus	-5.39885	0	0.01	0.00240051	1	-0.01	NA
AT3G02470	Funiculus	0.18653	0.685	0.657	0.00240051	1	0.028	SAMDC
AT5G54540	Funiculus	0.713269	0.066	0.041	0.00240394	1	0.025	NA
AT4G35040	Funiculus	0.764788	0.051	0.031	0.00240599	1	0.02	AtbZIP19,bZIP19
AT3G06190	Funiculus	-0.623496	0.049	0.076	0.00240893	1	-0.027	ATBPM2,BPM2
AT5G03450	Funiculus	-0.163602	0.041	0.069	0.00240983	1	-0.028	NA
AT2G38770	Funiculus	-0.381042	0.066	0.089	0.0024174	1	-0.023	EMB2765,MAC7
AT4G37450	Funiculus	0.595497	0.088	0.058	0.00241988	1	0.03	AGP18,ATAGP18
ATMG00520	Funiculus	1.78156	0.016	0.007	0.00242426	1	0.009	MATR
AT4G28910	Funiculus	-0.499012	0.062	0.094	0.00242848	1	-0.032	NINJA
AT1G04070	Funiculus	1.24412	0.034	0.018	0.00243165	1	0.016	ATTOM22-I,TOM22-I
AT2G01210	Funiculus	-1.34724	0.012	0.028	0.0024332	1	-0.016	ZAR1
AT5G48090	Funiculus	-1.28601	0.012	0.029	0.00243372	1	-0.017	ELP1
AT1G36390	Funiculus	-0.531487	0.035	0.059	0.00244401	1	-0.024	CGE2
AT5G65205	Funiculus	-0.332371	0.021	0.043	0.00244945	1	-0.022	NA
AT3G47800	Funiculus	0.865534	0.029	0.019	0.0024531	1	0.01	NA
AT3G45650	Funiculus	2.05544	0.01	0.004	0.0024669	1	0.006	AtNPF2.7,NAXT1,NPF2.7
AT5G47840	Funiculus	-0.373212	0.058	0.097	0.00247219	1	-0.039	AMK2
AT2G22800	Funiculus	-1.66752	0.01	0.022	0.00247414	1	-0.012	HAT9
AT3G30823	Funiculus	-1.0605	0.002	0.015	0.00248395	1	-0.013	NA
AT5G23630	Funiculus	-0.189324	0.142	0.182	0.00248525	1	-0.04	MIA,PDR2
AT4G27120	Funiculus	-0.178727	0.164	0.209	0.00248624	1	-0.045	DDRGK1
AT5G62630	Funiculus	-2.18469	0.002	0.013	0.00249833	1	-0.011	HIPL2
AT1G50380	Funiculus	-0.61927	0.028	0.053	0.00250055	1	-0.025	NA
AT3G06150	Funiculus	1.21077	0.018	0.008	0.0025093	1	0.01	NA
AT5G58410	Funiculus	-0.16421	0.06	0.098	0.00251042	1	-0.038	NA
AT2G36660	Funiculus	-0.931563	0.005	0.019	0.00251065	1	-0.014	PAB7
AT4G20800	Funiculus	1.3747	0.022	0.013	0.00251114	1	0.009	AtBBE17
AT1G69890	Funiculus	-1.53743	0.016	0.031	0.00251318	1	-0.015	DUF569
AT3G62970	Funiculus	-0.45016	0.046	0.076	0.00251521	1	-0.03	NA
AT2G26470	Funiculus	-0.342065	0.027	0.048	0.00252044	1	-0.021	NA
AT5G46570	Funiculus	-1.30977	0.011	0.024	0.00252204	1	-0.013	BSK2
AT4G39040	Funiculus	-0.69272	0.041	0.071	0.00252539	1	-0.03	CFM4
AT5G38280	Funiculus	0.916376	0.029	0.015	0.00252596	1	0.014	PR5K
AT3G03740	Funiculus	-0.586487	0.054	0.089	0.00252627	1	-0.035	ATBPM4,BPM4
AT3G45420	Funiculus	-0.902553	0.029	0.057	0.00252881	1	-0.028	LecRK-I.4
AT3G20630	Funiculus	-0.427638	0.066	0.103	0.0025293	1	-0.037	ATUBP14,DA3,PER1,TARANI,TNI,TTN6,UBP14
AT2G21450	Funiculus	-0.601373	0.049	0.075	0.00253233	1	-0.026	CHR34
AT2G39800	Funiculus	0.428335	0.029	0.048	0.00253848	1	-0.019	ATP5CS,P5CS1
AT2G22560	Funiculus	-0.233654	0.015	0.038	0.00254347	1	-0.023	NET2D
AT1G34150	Funiculus	-0.265567	0.026	0.049	0.00254402	1	-0.023	NA
AT1G25270	Funiculus	-6.38003	0	0.01	0.00254943	1	-0.01	UMAMIT24
AT1G20580	Funiculus	-0.528188	0.058	0.097	0.00255336	1	-0.039	NA
AT4G10300	Funiculus	0.437731	0.062	0.038	0.00255372	1	0.024	TRR14
AT3G07390	Funiculus	0.275308	0.193	0.163	0.00255761	1	0.03	AIR12
AT5G27680	Funiculus	-0.533876	0.021	0.041	0.00255874	1	-0.02	RECQSIM
AT3G21350	Funiculus	-0.581508	0.035	0.063	0.00255926	1	-0.028	MED6
AT2G40280	Funiculus	0.763673	0.055	0.035	0.00256493	1	0.02	NA
AT4G11860	Funiculus	-0.568699	0.04	0.071	0.00257132	1	-0.031	NA
AT3G19660	Funiculus	-5.79071	0	0.01	0.00257145	1	-0.01	NA
AT5G23240	Funiculus	-0.862508	0.027	0.05	0.00257245	1	-0.023	AtDjC17,DJC76
AT4G08180	Funiculus	-0.627425	0.054	0.088	0.00257711	1	-0.034	ORP1C
AT4G22730	Funiculus	1.08366	0.024	0.016	0.00257906	1	0.008	NA
AT4G29420	Funiculus	1.06029	0.028	0.016	0.00258062	1	0.012	NA
AT4G10150	Funiculus	-2.17814	0.004	0.015	0.0025833	1	-0.011	ATL07
AT3G27325	Funiculus	-0.613607	0.035	0.062	0.00258489	1	-0.027	NA
ATCG00430	Funiculus	1.1634	0.033	0.019	0.00258716	1	0.014	NdhK,PSBG
AT4G30490	Funiculus	1.56984	0.034	0.019	0.00259858	1	0.015	NA
AT1G51550	Funiculus	-1.13521	0.009	0.026	0.00260443	1	-0.017	NA
AT5G46420	Funiculus	-0.370424	0.071	0.104	0.00260487	1	-0.033	NA
AT2G33880	Funiculus	-2.89015	0.005	0.016	0.00260561	1	-0.011	HB-3,STIP,WOX9,WOX9A
AT5G07580	Funiculus	1.40069	0.029	0.015	0.00260795	1	0.014	DEWAX2,ERF106
AT2G45810	Funiculus	-0.191713	0.108	0.147	0.00260946	1	-0.039	RH6
AT3G48820	Funiculus	-0.297302	0.039	0.063	0.00261661	1	-0.024	SIA2
AT3G07500	Funiculus	-0.232396	0.012	0.029	0.00261661	1	-0.017	FRF2
AT1G26110	Funiculus	0.526274	0.225	0.185	0.00262396	1	0.04	DCP5
AT1G17780	Funiculus	1.06283	0.027	0.014	0.00263551	1	0.013	ATI3A
AT1G80000	Funiculus	-0.684573	0.03	0.058	0.0026374	1	-0.028	BTZ1
AT2G22070	Funiculus	-1.32232	0.005	0.018	0.00264563	1	-0.013	NA
AT3G08720	Funiculus	1.02846	0.054	0.035	0.00264741	1	0.019	ATPK19,ATPK2,ATS6K2,S6K2
AT5G04260	Funiculus	-0.398671	0.041	0.071	0.0026478	1	-0.03	TrxL2.2,WCRKC2
AT5G16290	Funiculus	-0.345243	0.032	0.057	0.00264869	1	-0.025	AHASS2,AIP3,VAT1
AT1G04760	Funiculus	-3.36117	0.001	0.011	0.00264925	1	-0.01	ATVAMP726,VAMP726
AT2G40520	Funiculus	-0.581673	0.016	0.036	0.00264986	1	-0.02	NTP2
AT1G56230	Funiculus	0.50712	0.068	0.048	0.00265392	1	0.02	NA
AT4G25960	Funiculus	-0.418539	0.125	0.176	0.00265543	1	-0.051	ABCB2,PGP2
AT4G00720	Funiculus	-0.629867	0.044	0.077	0.00266267	1	-0.033	ASKTHETA,ATSK32,SK32
AT1G48430	Funiculus	-0.2778	0.124	0.154	0.00266985	1	-0.03	NA
AT4G24190	Funiculus	-0.225996	0.277	0.353	0.00267277	1	-0.076	AtHsp90-7,AtHsp90.7,HSP90,HSP90.7,SHD
AT3G22170	Funiculus	-0.207642	0.119	0.159	0.00267364	1	-0.04	CPD45,FHY3
AT5G57790	Funiculus	0.691022	0.101	0.135	0.00267419	1	-0.034	AOG1
AT1G74250	Funiculus	-0.207387	0.1	0.137	0.0026771	1	-0.037	NA
AT5G22000	Funiculus	0.606538	0.181	0.142	0.00267724	1	0.039	RHF2A
AT4G24470	Funiculus	-0.581216	0.034	0.052	0.00267887	1	-0.018	AtTIFY1,GATA25,TIFY1,ZIM
AT2G34450	Funiculus	-0.91961	0.01	0.028	0.00267901	1	-0.018	NA
ATCG00800	Funiculus	0.423132	0.252	0.206	0.00268092	1	0.046	RPS3
AT3G58730	Funiculus	0.951376	0.107	0.078	0.00268456	1	0.029	VHA-D
AT5G46470	Funiculus	-0.471447	0.058	0.094	0.00268698	1	-0.036	RPS6
AT1G24764	Funiculus	-0.524278	0.036	0.057	0.00268795	1	-0.021	ATMAP70-2,MAP70-2
AT3G16030	Funiculus	-0.26143	0.015	0.034	0.00268856	1	-0.019	CES101,RFO3
AT1G09850	Funiculus	1.6763	0.013	0.005	0.00269173	1	0.008	XBCP3
AT1G25480	Funiculus	-0.902418	0.04	0.062	0.00269273	1	-0.022	ALMT4
AT5G23430	Funiculus	-0.314876	0.083	0.118	0.00269561	1	-0.035	KTN80.4
AT3G23740	Funiculus	-0.771779	0.016	0.035	0.00270388	1	-0.019	NA
AT1G64050	Funiculus	-0.336625	0.061	0.089	0.0027104	1	-0.028	NA
AT4G04610	Funiculus	0.737032	0.1	0.071	0.00271131	1	0.029	APR,APR1,ATAPR1,PRH19
AT1G11475	Funiculus	0.941647	0.094	0.062	0.00272416	1	0.032	NRPB10,NRPD10,NRPE10
AT2G48020	Funiculus	1.54482	0.03	0.018	0.00272777	1	0.012	ZIF2
AT3G60600	Funiculus	-0.15862	0.18	0.223	0.00273167	1	-0.043	(AT)VAP,VAP,VAP27,VAP27-1
AT5G38880	Funiculus	-0.140736	0.103	0.142	0.00273214	1	-0.039	2025-08-05
AT2G03980	Funiculus	1.79019	0.027	0.015	0.00273372	1	0.012	NA
AT1G05860	Funiculus	-0.400255	0.069	0.096	0.00273375	1	-0.027	NA
AT5G20620	Funiculus	0.689	0.141	0.108	0.00274051	1	0.033	UBQ4
AT1G76830	Funiculus	1.05775	0.01	0.003	0.00274291	1	0.007	NA
AT3G49640	Funiculus	-0.564694	0.033	0.058	0.00274324	1	-0.025	NA
AT3G22760	Funiculus	-2.27153	0.002	0.013	0.00274397	1	-0.011	SOL1,TCX3
AT2G26170	Funiculus	0.842433	0.043	0.024	0.00274416	1	0.019	CYP711A1,MAX1
AT1G15020	Funiculus	-0.161727	0.061	0.09	0.0027533	1	-0.029	ATQSOX1,QSO2,QSOX1
AT3G15920	Funiculus	-0.364454	0.04	0.064	0.00275864	1	-0.024	NA
AT4G00540	Funiculus	-1.41174	0.007	0.024	0.00275997	1	-0.017	ATMYB3R2,MYB3R-2,MYB3R2,PC-MYB2
AT4G36515	Funiculus	-0.451494	0.069	0.097	0.00276422	1	-0.028	NA
AT1G11300	Funiculus	-1.47811	0.001	0.011	0.00277436	1	-0.01	EGM1
AT5G17920	Funiculus	0.256766	0.448	0.417	0.00277527	1	0.031	ATCIMS,ATMETS,ATMS1,METS1
AT1G08510	Funiculus	0.787365	0.257	0.221	0.00277764	1	0.036	FATB
AT4G18820	Funiculus	-0.909434	0.016	0.037	0.00278342	1	-0.021	NA
AT3G28450	Funiculus	0.97688	0.029	0.014	0.00278431	1	0.015	BIR2
AT2G16760	Funiculus	-0.760136	0.007	0.02	0.00279865	1	-0.013	NA
AT3G01323	Funiculus	0.887477	0.057	0.034	0.00279988	1	0.023	NA
AT1G73660	Funiculus	-0.132748	0.207	0.254	0.0028007	1	-0.047	M3Kdelta6,SIS8
AT2G38905	Funiculus	-3.73578	0.001	0.011	0.00280301	1	-0.01	NA
AT1G44750	Funiculus	0.682776	0.122	0.086	0.00281059	1	0.036	ATPUP11,PUP11
AT1G67775	Funiculus	1.33643	0.036	0.024	0.00281626	1	0.012	CLE8
AT1G12600	Funiculus	-3.67294	0.002	0.013	0.00282555	1	-0.011	NA
AT5G06620	Funiculus	-0.394066	0.021	0.042	0.00282903	1	-0.021	ATXR4,SDG38
AT4G03200	Funiculus	-0.585473	0.036	0.06	0.00283126	1	-0.024	NA
AT2G46240	Funiculus	-0.222962	0.05	0.08	0.00283402	1	-0.03	ATBAG6,BAG6
AT3G27180	Funiculus	-0.266676	0.017	0.034	0.00283405	1	-0.017	NA
AT3G28940	Funiculus	0.597478	0.117	0.08	0.00284395	1	0.037	NA
AT1G71790	Funiculus	-1.13288	0.016	0.042	0.00284634	1	-0.026	AtCPB,CPB
AT3G15350	Funiculus	0.931183	0.109	0.08	0.00285216	1	0.029	NA
AT1G20670	Funiculus	-0.342463	0.073	0.102	0.00285724	1	-0.029	BRD1
AT2G27700	Funiculus	-4.23725	0.001	0.014	0.00286292	1	-0.013	NA
AT4G14030	Funiculus	0.441672	0.234	0.198	0.00286626	1	0.036	AtSBP1,SBP1
AT5G50375	Funiculus	-0.599292	0.057	0.08	0.00286701	1	-0.023	CPI1
AT1G71130	Funiculus	0.955634	0.036	0.022	0.00286924	1	0.014	AtERF070,CRF8,ERF070
AT2G31270	Funiculus	-0.885479	0.023	0.052	0.00287708	1	-0.029	ATCDT1A,CDT1,CDT1A
AT2G34250	Funiculus	-0.237706	0.156	0.196	0.00287739	1	-0.04	NA
AT5G49430	Funiculus	-0.331183	0.075	0.111	0.0028841	1	-0.036	NA
AT1G72240	Funiculus	-1.0472	0.027	0.05	0.00288456	1	-0.023	NA
AT1G18460	Funiculus	-0.661664	0.036	0.059	0.00288542	1	-0.023	alpha/beta-HYD
AT4G35520	Funiculus	-3.36079	0.001	0.013	0.00288861	1	-0.012	ATMLH3,MLH3
AT3G47470	Funiculus	0.506159	0.217	0.16	0.00289021	1	0.057	CAB4,LHCA4
AT5G15190	Funiculus	-1.00443	0.007	0.02	0.00289378	1	-0.013	NA
AT1G01340	Funiculus	-3.86084	0.001	0.011	0.00289421	1	-0.01	ACBK1,ATCNGC10,CNGC10
AT5G54650	Funiculus	-0.308236	0.044	0.071	0.0028966	1	-0.027	ATFH5,Fh5
AT2G24050	Funiculus	-0.304921	0.051	0.074	0.00289693	1	-0.023	eIFiso4G2
AT5G66710	Funiculus	-1.4029	0.005	0.018	0.00290108	1	-0.013	NA
AT5G04490	Funiculus	-0.369659	0.028	0.053	0.00290203	1	-0.025	VTE5
AT4G00590	Funiculus	-0.885327	0.018	0.038	0.0029079	1	-0.02	NA
AT3G55660	Funiculus	-3.63502	0.001	0.011	0.00290818	1	-0.01	ATROPGEF6,ROPGEF6
AT1G75640	Funiculus	-1.62586	0.004	0.017	0.00290892	1	-0.013	MUS
AT3G04615	Funiculus	-1.85565	0.002	0.015	0.00292397	1	-0.013	NA
AT4G32060	Funiculus	0.361941	0.457	0.445	0.00292492	1	0.012	MICU
AT4G14760	Funiculus	-0.276538	0.119	0.158	0.0029305	1	-0.039	NET1B
AT3G61710	Funiculus	-0.219968	0.058	0.092	0.00293944	1	-0.034	ATATG6,AtBECLIN1,ATG6,BECLIN1
AT4G37200	Funiculus	-0.513369	0.046	0.076	0.00294003	1	-0.03	HCF164
AT4G16447	Funiculus	0.957623	0.034	0.018	0.00294117	1	0.016	NA
AT4G16620	Funiculus	-1.09866	0.035	0.057	0.00294343	1	-0.022	UMAMIT8
AT4G01460	Funiculus	-6.55434	0	0.01	0.00295118	1	-0.01	NA
AT2G39190	Funiculus	-0.14436	0.082	0.111	0.00295486	1	-0.029	ATATH8
AT1G05260	Funiculus	-1.25253	0.086	0.113	0.00295965	1	-0.027	PER3,RCI3,RCI3A
AT5G67380	Funiculus	-0.305315	0.073	0.104	0.00296097	1	-0.031	ATCKA1,CKA1
AT4G38100	Funiculus	-0.232194	0.035	0.058	0.00297031	1	-0.023	CURT1D
AT3G54460	Funiculus	-0.249808	0.047	0.077	0.00297267	1	-0.03	NA
AT2G46550	Funiculus	-0.415979	0.064	0.094	0.00297609	1	-0.03	NA
AT1G49480	Funiculus	-0.489614	0.091	0.127	0.00298055	1	-0.036	RTV1
AT1G21150	Funiculus	-2.76815	0.004	0.018	0.00298271	1	-0.014	mTERF27
AT4G22910	Funiculus	-0.60956	0.013	0.03	0.0029936	1	-0.017	CCS52A1,FZR2
AT5G35400	Funiculus	-1.33296	0.006	0.023	0.00299801	1	-0.017	NA
AT1G24340	Funiculus	-0.646512	0.022	0.046	0.00300117	1	-0.024	EMB2421,EMB260
AT5G12170	Funiculus	-0.424095	0.186	0.242	0.00300291	1	-0.056	CLT3
AT3G61900	Funiculus	0.908231	0.043	0.023	0.00300654	1	0.02	SAUR33
AT5G61300	Funiculus	-0.412023	0.022	0.046	0.00301228	1	-0.024	NA
AT1G54170	Funiculus	-0.178144	0.111	0.151	0.00301243	1	-0.04	CID3
AT5G27540	Funiculus	-0.380218	0.052	0.088	0.00301372	1	-0.036	emb2473,MIRO1
AT3G57380	Funiculus	1.71902	0.013	0.006	0.00301685	1	0.007	NA
AT5G48300	Funiculus	-0.450785	0.089	0.124	0.00301904	1	-0.035	ADG1,APS1
AT5G09330	Funiculus	-0.180106	0.086	0.126	0.00302463	1	-0.04	ANAC082,NAC082,VNI1
ATMG01130	Funiculus	1.31945	0.024	0.012	0.00302782	1	0.012	ORF106F
AT1G32440	Funiculus	-1.05438	0.011	0.025	0.00303128	1	-0.014	PKp3
AT1G67120	Funiculus	-0.194628	0.133	0.189	0.00303957	1	-0.056	AtMDN1,MDN1
AT5G20410	Funiculus	-1.51866	0.005	0.019	0.00304704	1	-0.014	ATMGD2,MGD2
AT3G55920	Funiculus	-0.18538	0.061	0.087	0.00304719	1	-0.026	CYP21-2
AT3G60965	Funiculus	-0.483369	0.05	0.078	0.00305575	1	-0.028	NA
AT1G12990	Funiculus	1.04982	0.062	0.039	0.00305576	1	0.023	NA
AT3G11470	Funiculus	-0.456242	0.013	0.03	0.00307197	1	-0.017	PPT
AT1G79720	Funiculus	-1.9715	0.011	0.028	0.00307346	1	-0.017	NA
AT5G63120	Funiculus	-0.702378	0.034	0.058	0.00307436	1	-0.024	RH30
AT2G27980	Funiculus	-0.370233	0.116	0.155	0.00307481	1	-0.039	NA
AT5G03520	Funiculus	0.516668	0.1	0.072	0.00307875	1	0.028	ATRAB-E1D,ATRAB8C,ATRABE1D,RAB-E1D,RAB8C
AT2G42190	Funiculus	-0.364693	0.124	0.161	0.00307983	1	-0.037	NA
AT3G08880	Funiculus	-0.29393	0.044	0.066	0.003084	1	-0.022	MUN,MUN1
AT3G61260	Funiculus	0.758865	0.131	0.095	0.00308628	1	0.036	REM1.2
AT2G29690	Funiculus	-0.559644	0.039	0.071	0.00308798	1	-0.032	ASA2,ATHANSYNAB
AT2G24490	Funiculus	-0.906819	0.024	0.05	0.00308957	1	-0.026	ATRPA2,ATRPA32A,ROR1,RPA2,RPA32A
AT5G11640	Funiculus	-0.262185	0.049	0.073	0.00309409	1	-0.024	NA
AT4G39710	Funiculus	1.61632	0.018	0.008	0.0030974	1	0.01	FKBP16-2,PnsL4
AT3G51580	Funiculus	-0.395433	0.023	0.043	0.00309926	1	-0.02	NA
AT1G52370	Funiculus	-0.183978	0.056	0.082	0.00310245	1	-0.026	NA
AT1G16570	Funiculus	-0.60423	0.036	0.06	0.00310721	1	-0.024	TUN
AT1G60690	Funiculus	-0.801723	0.017	0.032	0.00310788	1	-0.015	NA
AT4G33260	Funiculus	-0.455101	0.179	0.231	0.00311583	1	-0.052	AtCDC20.2,CDC20.2
AT5G20850	Funiculus	-1.92508	0.002	0.015	0.00312076	1	-0.013	ATRAD51,RAD51
AT3G52905	Funiculus	-0.535981	0.013	0.033	0.00312269	1	-0.02	NA
AT5G47420	Funiculus	-0.682932	0.041	0.073	0.00312304	1	-0.032	PAWH2
AT1G72510	Funiculus	0.481793	0.156	0.122	0.00312943	1	0.034	NA
AT5G17020	Funiculus	-0.261274	0.12	0.159	0.00313347	1	-0.039	ATCRM1,ATXPO1,HIT2,XPO1,XPO1A
AT1G65985	Funiculus	0.211758	0.061	0.041	0.00313461	1	0.02	NA
AT3G18570	Funiculus	-6.09077	0	0.01	0.00313469	1	-0.01	NA
AT3G60220	Funiculus	-6.00071	0	0.01	0.00313469	1	-0.01	ATL4,TL4
AT3G18630	Funiculus	-0.432715	0.009	0.021	0.0031413	1	-0.012	ATUNG,UNG
AT1G09430	Funiculus	-0.361699	0.073	0.102	0.00314354	1	-0.029	ACLA-3
AT5G41340	Funiculus	-0.333848	0.077	0.1	0.00314494	1	-0.023	ATUBC4,UBC4
AT1G19650	Funiculus	-0.449726	0.036	0.067	0.00314907	1	-0.031	NA
AT5G54910	Funiculus	-0.150976	0.062	0.098	0.00316943	1	-0.036	NA
AT2G01180	Funiculus	1.78266	0.027	0.012	0.00317416	1	0.015	ATLPP1,ATPAP1,LPP1,PAP1
AT5G46160	Funiculus	-0.954287	0.005	0.016	0.00317528	1	-0.011	NA
AT5G32619	Funiculus	1.20383	0.036	0.02	0.0031828	1	0.016	NA
AT5G49100	Funiculus	-3.80683	0.001	0.013	0.00318583	1	-0.012	NA
AT2G20770	Funiculus	-5.81495	0	0.011	0.00318788	1	-0.011	GCL2
AT3G29160	Funiculus	-0.294342	0.071	0.1	0.00319192	1	-0.029	AKIN11,ATKIN11,KIN11,SNRK1.2
AT3G62620	Funiculus	-0.357135	0.046	0.071	0.00319729	1	-0.025	NA
AT1G34315	Funiculus	-3.67849	0.001	0.011	0.00321226	1	-0.01	NA
AT3G61610	Funiculus	-1.11957	0.016	0.033	0.00321577	1	-0.017	NA
AT5G24330	Funiculus	-1.38415	0.006	0.019	0.00321704	1	-0.013	ATXR6,SDG34
AT2G39570	Funiculus	-0.295148	0.092	0.127	0.00322328	1	-0.035	ACR9
AT3G27120	Funiculus	-1.88933	0.004	0.016	0.00322358	1	-0.012	FIGL1
AT4G08910	Funiculus	-1.51055	0.009	0.026	0.00322645	1	-0.017	NA
AT2G01070	Funiculus	-0.468598	0.049	0.076	0.00322968	1	-0.027	7TM5
AT3G06910	Funiculus	-0.831417	0.01	0.029	0.00323286	1	-0.019	AtULP1a,ELS1,ULP1A
AT5G55060	Funiculus	-0.180227	0.095	0.128	0.00323605	1	-0.033	NA
AT3G05480	Funiculus	-1.20096	0.01	0.027	0.00324334	1	-0.017	ATRAD9,RAD9
AT2G45590	Funiculus	-0.745878	0.058	0.092	0.00324667	1	-0.034	NA
AT1G27960	Funiculus	-0.662389	0.057	0.088	0.00325051	1	-0.031	ECT9
AT5G55960	Funiculus	1.08018	0.018	0.009	0.00325983	1	0.009	NA
AT5G08120	Funiculus	-0.1289	0.079	0.109	0.00326041	1	-0.03	MPB2C
AT1G51440	Funiculus	1.15592	0.019	0.008	0.00326145	1	0.011	DALL2
AT5G03040	Funiculus	-0.520234	0.099	0.134	0.00326593	1	-0.035	iqd2
AT4G18370	Funiculus	-0.607007	0.029	0.059	0.00326645	1	-0.03	DEG5,DEGP5,HHOA
AT3G10690	Funiculus	-1.01957	0.021	0.043	0.00327065	1	-0.022	GYRA
AT5G37247	Funiculus	-2.49878	0.005	0.016	0.00327193	1	-0.011	NA
AT1G25320	Funiculus	-0.71354	0.01	0.022	0.00328073	1	-0.012	NA
AT2G43070	Funiculus	-0.105028	0.125	0.165	0.0032817	1	-0.04	ATSPPL3,SPPL3
AT5G57035	Funiculus	0.959878	0.066	0.041	0.00328388	1	0.025	NA
AT3G21755	Funiculus	-2.16314	0.001	0.011	0.00328533	1	-0.01	NA
ATCG00330	Funiculus	0.603285	0.062	0.037	0.00328968	1	0.025	RPS14
AT3G63250	Funiculus	-0.437115	0.074	0.11	0.00329047	1	-0.036	ATHMT-2,HMT-2,HMT2
AT1G60680	Funiculus	0.998292	0.023	0.01	0.00329505	1	0.013	NA
AT4G03415	Funiculus	0.842749	0.088	0.06	0.00329542	1	0.028	PP2C52
AT3G57910	Funiculus	-0.571771	0.03	0.051	0.00329862	1	-0.021	NA
AT1G23960	Funiculus	0.697217	0.129	0.093	0.00332445	1	0.036	NA
AT1G22310	Funiculus	-0.361622	0.029	0.051	0.0033248	1	-0.022	ATMBD8,MBD8
AT3G02720	Funiculus	-0.61692	0.024	0.042	0.00332532	1	-0.018	DJ-1d,DJ1D
AT3G05710	Funiculus	-0.283786	0.043	0.069	0.00332893	1	-0.026	ATSYP43,SYP43
AT3G21055	Funiculus	0.431366	0.125	0.093	0.00332957	1	0.032	PSBTN
AT1G67950	Funiculus	-0.984907	0.026	0.045	0.00333209	1	-0.019	BPL2
AT2G44410	Funiculus	-0.363851	0.046	0.071	0.0033349	1	-0.025	NA
AT3G07230	Funiculus	0.528251	0.23	0.19	0.0033364	1	0.04	NA
AT4G13955	Funiculus	1.59852	0.018	0.009	0.00334408	1	0.009	NA
AT5G03406	Funiculus	-0.780012	0.022	0.047	0.00334943	1	-0.025	NA
AT1G05385	Funiculus	-2.31249	0.004	0.021	0.00334949	1	-0.017	LPA19,Psb27-H1
AT1G20730	Funiculus	-0.405369	0.027	0.014	0.00335159	1	0.013	NA
AT1G28310	Funiculus	1.00642	0.011	0.004	0.00335861	1	0.007	NA
AT1G48950	Funiculus	-0.726485	0.015	0.034	0.00335926	1	-0.019	MEM1,ZC2HC1
AT5G44973	Funiculus	0.448291	0.101	0.077	0.00336163	1	0.024	NA
AT1G01710	Funiculus	-0.182955	0.099	0.133	0.00336625	1	-0.034	NA
AT4G13670	Funiculus	-0.963351	0.028	0.053	0.00336951	1	-0.025	PTAC5
AT4G31351	Funiculus	-3.0338	0.002	0.015	0.00337335	1	-0.013	NA
AT5G50110	Funiculus	-0.791711	0.017	0.031	0.00337367	1	-0.014	NA
AT1G78590	Funiculus	-0.383363	0.021	0.039	0.00337398	1	-0.018	ATNADK-3,NADK3
AT5G65990	Funiculus	1.06707	0.022	0.012	0.003377	1	0.01	AtAVT3
AT5G67490	Funiculus	0.492118	0.101	0.073	0.00337919	1	0.028	SDHAF4
AT3G55160	Funiculus	-0.330888	0.029	0.049	0.00337923	1	-0.02	THADA
AT1G15660	Funiculus	-0.723042	0.033	0.059	0.00338276	1	-0.026	CENP-C
AT1G64570	Funiculus	-0.590198	0.054	0.089	0.00338376	1	-0.035	DUO3
AT5G16800	Funiculus	-0.222862	0.074	0.107	0.00338657	1	-0.033	NAA60
AT3G08020	Funiculus	-0.456533	0.047	0.082	0.0033971	1	-0.035	NA
AT1G12280	Funiculus	1.04344	0.055	0.034	0.00340712	1	0.021	SUMM2
AT3G05520	Funiculus	-0.242457	0.06	0.084	0.00341089	1	-0.024	AtCPA,CPA
AT4G01680	Funiculus	-0.978248	0.024	0.047	0.00341929	1	-0.023	AtMYB55,MYB55
AT3G17030	Funiculus	-0.905773	0.01	0.027	0.00342026	1	-0.017	NA
AT5G56290	Funiculus	-0.36989	0.036	0.066	0.00343252	1	-0.03	ATPEX5,EMB2790,PEX5
AT2G28600	Funiculus	-0.359402	0.047	0.076	0.00345247	1	-0.029	NA
AT5G54225	Funiculus	0.831949	0.044	0.028	0.00346095	1	0.016	LCR83
AT2G34050	Funiculus	-0.697	0.015	0.032	0.00346205	1	-0.017	P11
AT3G62940	Funiculus	-0.254731	0.064	0.097	0.00346271	1	-0.033	OTU5
AT5G47780	Funiculus	-0.231575	0.152	0.196	0.00346292	1	-0.044	GAUT4
AT5G50970	Funiculus	-0.566728	0.056	0.084	0.00346494	1	-0.028	NA
AT2G29390	Funiculus	-0.538323	0.052	0.082	0.00346746	1	-0.03	ATSMO2,ATSMO2-2,SMO2-2
AT5G42780	Funiculus	-1.32527	0.017	0.033	0.00347401	1	-0.016	AtHB27,HB27,RHD1,ZHD13
AT5G56790	Funiculus	-0.845112	0.033	0.053	0.00347568	1	-0.02	NA
AT5G25230	Funiculus	-1.17859	0.002	0.015	0.00347756	1	-0.013	NA
AT3G09480	Funiculus	-1.45349	0.007	0.022	0.00347825	1	-0.015	HTB7
AT1G52347	Funiculus	-1.74337	0.007	0.023	0.00349251	1	-0.016	NA
AT1G73750	Funiculus	-1.91576	0.011	0.023	0.00349674	1	-0.012	NA
AT4G28360	Funiculus	-0.243124	0.047	0.075	0.00350829	1	-0.028	NA
AT5G05660	Funiculus	-0.298675	0.045	0.073	0.00350918	1	-0.028	ATNFXL2,EBI,NFXL2
AT2G17930	Funiculus	-0.198888	0.198	0.252	0.00351496	1	-0.054	TRA1a
AT2G17580	Funiculus	-0.578598	0.017	0.039	0.00351599	1	-0.022	AGS1
AT4G35725	Funiculus	0.596218	0.09	0.063	0.00351651	1	0.027	NA
AT1G23205	Funiculus	-0.987636	0.04	0.066	0.00351658	1	-0.026	NA
AT5G18270	Funiculus	-1.27563	0.012	0.029	0.0035193	1	-0.017	ANAC087
AT5G19950	Funiculus	-0.482761	0.021	0.044	0.00352411	1	-0.023	NA
AT3G63510	Funiculus	-1.25986	0.016	0.041	0.00353035	1	-0.025	NA
AT5G26800	Funiculus	-0.324276	0.033	0.066	0.00354704	1	-0.033	NA
AT5G42730	Funiculus	-0.21896	0.056	0.08	0.00355289	1	-0.024	NA
AT4G24710	Funiculus	-1.04881	0.009	0.023	0.00356008	1	-0.014	PCH2,TRIP13
AT1G51980	Funiculus	0.818671	0.134	0.097	0.00356892	1	0.037	NA
AT5G58130	Funiculus	-0.219282	0.044	0.068	0.00357605	1	-0.024	ROS3
AT1G74350	Funiculus	-0.653742	0.012	0.028	0.00357817	1	-0.016	nMAT4
AT1G07780	Funiculus	-0.46315	0.017	0.04	0.00359023	1	-0.023	PAI1,TRP6
AT3G09105	Funiculus	-3.87104	0.001	0.012	0.00360481	1	-0.011	NA
AT2G31400	Funiculus	-0.583362	0.052	0.075	0.00361831	1	-0.023	GUN1
AT5G24030	Funiculus	1.14292	0.036	0.022	0.00361975	1	0.014	SLAH3
AT2G05755	Funiculus	-0.872692	0.024	0.045	0.00362239	1	-0.021	NA
AT5G25050	Funiculus	1.38647	0.017	0.007	0.00362242	1	0.01	NA
AT2G45900	Funiculus	-2.16267	0.002	0.013	0.00362407	1	-0.011	TRM13
AT1G04820	Funiculus	-0.17693	0.245	0.295	0.00363536	1	-0.05	TOR2,TUA4
AT1G02580	Funiculus	-0.671751	0.006	0.018	0.00363709	1	-0.012	EMB173,FIS1,MEA,SDG5
AT2G41550	Funiculus	-0.393063	0.109	0.156	0.00363818	1	-0.047	NA
AT4G13370	Funiculus	-0.939204	0.005	0.017	0.00364498	1	-0.012	CORD3
AT5G49290	Funiculus	-0.802985	0.006	0.017	0.00364885	1	-0.011	ATRLP56,RLP56
AT5G40530	Funiculus	-0.387343	0.032	0.054	0.00365199	1	-0.022	NA
AT5G15320	Funiculus	0.659221	0.105	0.074	0.00365319	1	0.031	NA
AT2G01850	Funiculus	-0.493592	0.37	0.411	0.0036603	1	-0.041	ATXTH27,EXGT-A3,XTH27
AT5G54680	Funiculus	0.560284	0.182	0.15	0.00366185	1	0.032	bHLH105,ILR3
AT3G21400	Funiculus	-1.04445	0.012	0.032	0.00366859	1	-0.02	NA
AT2G20590	Funiculus	-1.73405	0.005	0.017	0.00366861	1	-0.012	RTN17
AT1G51020	Funiculus	0.532676	0.018	0.008	0.00366867	1	0.01	NA
AT5G24205	Funiculus	-2.29907	0.004	0.018	0.00368234	1	-0.014	NA
AT3G45850	Funiculus	-0.416774	0.079	0.111	0.00368294	1	-0.032	NA
AT1G65240	Funiculus	-0.89899	0.013	0.034	0.00368499	1	-0.021	A39
AT4G38270	Funiculus	-0.212031	0.088	0.115	0.00368901	1	-0.027	GAUT3
AT1G18690	Funiculus	-1.07387	0.011	0.025	0.00370563	1	-0.014	XXT4
AT5G11260	Funiculus	-0.738332	0.021	0.04	0.00371508	1	-0.019	HY5,TED
AT3G09600	Funiculus	1.92505	0.038	0.019	0.00372141	1	0.019	LCL5,RVE8
AT3G24570	Funiculus	-0.966061	0.022	0.047	0.00372509	1	-0.025	MVP17
AT5G09660	Funiculus	0.978755	0.036	0.023	0.00372773	1	0.013	PMDH2
AT4G39280	Funiculus	-0.338558	0.069	0.103	0.00373156	1	-0.034	NA
AT5G63200	Funiculus	-0.257962	0.062	0.099	0.00374344	1	-0.037	NA
AT3G27550	Funiculus	-0.86847	0.006	0.019	0.00374366	1	-0.013	CFM9
AT5G24530	Funiculus	1.7283	0.015	0.006	0.00376061	1	0.009	AtDMR6,DMR6
AT3G03890	Funiculus	-0.70595	0.03	0.048	0.00376232	1	-0.018	HOZ
AT2G27030	Funiculus	0.87314	0.15	0.115	0.00376918	1	0.035	ACAM-2,CAM5
AT1G79340	Funiculus	0.76558	0.09	0.067	0.00377404	1	0.023	AtMC4,AtMCP2d,MC4,MCP2d
AT4G01740	Funiculus	-1.56995	0.007	0.022	0.0037765	1	-0.015	NA
AT1G55200	Funiculus	-1.61129	0.006	0.018	0.00379518	1	-0.012	NA
AT4G10340	Funiculus	0.504514	0.206	0.153	0.00379637	1	0.053	LHCB5
AT3G18180	Funiculus	-2.1871	0.001	0.01	0.00379806	1	-0.009	NA
AT4G17610	Funiculus	-0.759666	0.013	0.03	0.0038038	1	-0.017	AtTRM3,TRM3
AT5G47620	Funiculus	0.675328	0.134	0.104	0.0038039	1	0.03	NA
AT1G12050	Funiculus	-0.424847	0.073	0.11	0.00380439	1	-0.037	AtFAH,FAH,SSCD1
AT5G14210	Funiculus	-0.498214	0.044	0.064	0.00380994	1	-0.02	NA
AT4G17070	Funiculus	-0.4706	0.041	0.065	0.00381263	1	-0.024	NA
AT2G43535	Funiculus	-0.615394	0.032	0.056	0.00381396	1	-0.024	NA
AT5G08020	Funiculus	-1.51659	0.011	0.035	0.003816	1	-0.024	ATRPA70B,RPA1B,RPA70B
AT5G43710	Funiculus	-0.483611	0.06	0.096	0.00381868	1	-0.036	MNS4
AT3G60450	Funiculus	-0.938471	0.015	0.031	0.00381959	1	-0.016	NA
AT5G62190	Funiculus	-0.270656	0.128	0.167	0.00382219	1	-0.039	AtRH7,PRH75
AT3G20340	Funiculus	-1.15834	0.007	0.019	0.00382364	1	-0.012	NA
AT1G63810	Funiculus	-0.189034	0.043	0.064	0.00382487	1	-0.021	NA
AT3G03350	Funiculus	-0.316569	0.029	0.049	0.00384034	1	-0.02	NA
AT1G04850	Funiculus	-0.117131	0.196	0.248	0.00384194	1	-0.052	NA
AT2G22740	Funiculus	-0.444129	0.055	0.081	0.00384243	1	-0.026	SDG23,SUVH6
AT4G05530	Funiculus	0.669335	0.083	0.058	0.00384663	1	0.025	IBR1,SDRA
AT1G11000	Funiculus	1.11054	0.029	0.013	0.00385697	1	0.016	ATMLO4,MLO4
AT4G39630	Funiculus	-1.82034	0.001	0.015	0.00386248	1	-0.014	BORR
AT3G59390	Funiculus	-0.826361	0.01	0.03	0.00386699	1	-0.02	NA
AT4G38920	Funiculus	0.63625	0.17	0.138	0.00386757	1	0.032	ATVHA-C3,AVA-P3,VHA-C3
AT3G28370	Funiculus	-0.286217	0.085	0.114	0.003871	1	-0.029	NA
AT4G01400	Funiculus	-1.78784	0.007	0.023	0.0038724	1	-0.016	MISF74
AT5G02650	Funiculus	-0.821687	0.023	0.044	0.00387991	1	-0.021	NA
AT2G41420	Funiculus	0.594809	0.141	0.105	0.0038831	1	0.036	WIH2
AT5G18820	Funiculus	-0.824917	0.018	0.04	0.00388697	1	-0.022	CPN60a2,Cpn60alpha2,CPNA2,EMB3007
AT3G03090	Funiculus	-1.10673	0.013	0.034	0.00388708	1	-0.021	AtVGT1,VGT1
AT2G03590	Funiculus	-4.90791	0.001	0.01	0.00389239	1	-0.009	ATUPS1,UPS1
AT5G10080	Funiculus	-0.501395	0.041	0.066	0.00390276	1	-0.025	NA
AT1G60550	Funiculus	-1.65494	0.013	0.031	0.00390551	1	-0.018	DHNS,ECHID
AT5G12230	Funiculus	-0.322032	0.089	0.131	0.00391443	1	-0.042	MED19A
AT3G07320	Funiculus	-0.772583	0.019	0.037	0.00391764	1	-0.018	NA
AT3G56790	Funiculus	2.44944	0.01	0.003	0.00392078	1	0.007	NA
AT5G17330	Funiculus	1.58689	0.017	0.007	0.00393796	1	0.01	AtGAD1,GAD,GAD1
AT2G21850	Funiculus	-1.58859	0.005	0.015	0.00394641	1	-0.01	NA
AT5G27220	Funiculus	1.19248	0.06	0.04	0.00395968	1	0.02	NA
AT4G24520	Funiculus	-0.202869	0.122	0.167	0.00396126	1	-0.045	AR1,AtCPR1,ATR1
AT2G38650	Funiculus	-0.175731	0.122	0.163	0.00397283	1	-0.041	GAUT7,LGT7
AT5G40810	Funiculus	0.928431	0.074	0.054	0.00397507	1	0.02	NA
AT3G02820	Funiculus	-2.21169	0.005	0.025	0.00398372	1	-0.02	NA
AT2G38160	Funiculus	-3.88848	0.001	0.013	0.00398889	1	-0.012	BPP4
AT1G26190	Funiculus	-0.753602	0.018	0.04	0.00399379	1	-0.022	AtTTM2,TTM2
AT1G01910	Funiculus	-0.329408	0.085	0.119	0.00401202	1	-0.034	AtGET3a,GET3a
AT2G38440	Funiculus	-0.205066	0.088	0.121	0.0040157	1	-0.033	ATSCAR2,DIS3,ITB1,SCAR2,WAVE4
AT5G45940	Funiculus	0.830879	0.045	0.027	0.00401871	1	0.018	AtNUDT11,AtNUDX11,NUDT11,NUDX11
AT4G08980	Funiculus	-0.293951	0.202	0.235	0.00402992	1	-0.033	FBW2,SKIP18
AT3G44830	Funiculus	-3.09608	0.001	0.012	0.00403306	1	-0.011	NA
AT2G01190	Funiculus	-0.196096	0.097	0.127	0.00404399	1	-0.03	PDE331
AT4G14150	Funiculus	-1.00665	0.007	0.022	0.00404454	1	-0.015	KINESIN-12A,PAKRP1
AT5G18255	Funiculus	-0.31418	0.066	0.099	0.00404477	1	-0.033	NA
AT1G60930	Funiculus	-0.411946	0.027	0.05	0.00404719	1	-0.023	ATRECQ4B,RECQ4B,RECQL4B
AT1G08230	Funiculus	1.49669	0.017	0.008	0.00405201	1	0.009	NA
AT1G08410	Funiculus	-0.976822	0.01	0.027	0.00405473	1	-0.017	DIG6,LSG1-2
AT4G32700	Funiculus	-0.202197	0.061	0.089	0.00405601	1	-0.028	POLQ,TEB
AT2G30020	Funiculus	-1.01465	0.035	0.064	0.00405975	1	-0.029	AP2C1
AT1G13040	Funiculus	-0.605143	0.021	0.037	0.00406158	1	-0.016	NA
AT4G00800	Funiculus	-0.15517	0.134	0.182	0.00406386	1	-0.048	SETH5,VPS8
AT2G25020	Funiculus	-2.36259	0.001	0.011	0.0040661	1	-0.01	NA
AT3G60910	Funiculus	-0.471649	0.052	0.086	0.00406683	1	-0.034	NA
AT2G06010	Funiculus	-0.358425	0.041	0.064	0.00406698	1	-0.023	ORG4
AT1G35310	Funiculus	2.56952	0.01	0.003	0.00407035	1	0.007	MLP168
AT3G60960	Funiculus	-0.894236	0.013	0.03	0.00407225	1	-0.017	NA
AT5G57050	Funiculus	0.936406	0.099	0.073	0.00407314	1	0.026	ABI2,AtABI2
AT3G62390	Funiculus	-1.19492	0.019	0.038	0.00408618	1	-0.019	TBL6
AT5G01240	Funiculus	0.281826	0.011	0.004	0.00409314	1	0.007	LAX1
AT4G18700	Funiculus	-0.773368	0.012	0.025	0.00409934	1	-0.013	ATWL4,CIPK12,PKS8,SnRK3.9,WL4
AT3G13360	Funiculus	0.818969	0.064	0.042	0.00410042	1	0.022	WIP3
AT2G18410	Funiculus	-0.405504	0.022	0.041	0.00410284	1	-0.019	ELP5
AT3G20060	Funiculus	-0.824918	0.036	0.058	0.00412065	1	-0.022	UBC19
AT3G21810	Funiculus	-0.463833	0.041	0.073	0.00412192	1	-0.032	NA
AT1G20370	Funiculus	-0.740437	0.022	0.043	0.0041247	1	-0.021	NA
AT1G04900	Funiculus	-0.683066	0.035	0.058	0.00412781	1	-0.023	NA
AT2G26660	Funiculus	0.772715	0.064	0.043	0.00412817	1	0.021	ATSPX2,SPX2
AT1G54840	Funiculus	-4.10292	0.001	0.01	0.00413765	1	-0.009	IDM2,ROS5
AT1G12930	Funiculus	-0.488071	0.05	0.077	0.00414617	1	-0.027	TNPO3
AT2G20680	Funiculus	-0.547286	0.028	0.043	0.0041462	1	-0.015	AtMAN2,MAN2,MAN5-2
AT4G31400	Funiculus	-2.86	0.004	0.02	0.00415388	1	-0.016	AtCTF7,CTF7,ECO1
AT1G26470	Funiculus	-0.27482	0.041	0.068	0.00415516	1	-0.027	SNS1
AT2G42260	Funiculus	-1.57915	0.004	0.015	0.00415626	1	-0.011	PYM,UVI4
AT3G07485	Funiculus	-5.83408	0	0.012	0.00415658	1	-0.012	NA
AT4G14713	Funiculus	-1.14617	0.013	0.035	0.00416982	1	-0.022	PPD1,TIFY4A
AT2G46330	Funiculus	-0.378273	0.06	0.087	0.00417435	1	-0.027	AGP16,ATAGP16
AT1G05780	Funiculus	-1.32949	0.013	0.028	0.00417777	1	-0.015	NA
AT3G29185	Funiculus	-0.485214	0.05	0.086	0.00419344	1	-0.036	BFA1
AT3G02770	Funiculus	1.08211	0.049	0.027	0.00420214	1	0.022	NA
AT5G61500	Funiculus	-0.502496	0.066	0.108	0.00420792	1	-0.042	ATATG3,ATG3
AT3G16857	Funiculus	0.852181	0.06	0.04	0.00421466	1	0.02	ARR1,RR1
AT1G15060	Funiculus	-0.317853	0.028	0.047	0.00421805	1	-0.019	NA
AT5G04060	Funiculus	-0.793861	0.011	0.033	0.00421972	1	-0.022	NA
AT1G76850	Funiculus	-0.141432	0.1	0.136	0.00423692	1	-0.036	SEC5A
AT3G09405	Funiculus	-2.15319	0.002	0.012	0.00424139	1	-0.01	AtPAE4,PAE4
AT4G19985	Funiculus	-0.481519	0.017	0.035	0.00424271	1	-0.018	GNAT3
AT3G55430	Funiculus	0.325963	0.097	0.075	0.00424408	1	0.022	NA
AT1G09440	Funiculus	-0.526231	0.061	0.097	0.00425373	1	-0.036	NA
AT1G64430	Funiculus	-0.16873	0.064	0.092	0.00425574	1	-0.028	NA
AT1G61450	Funiculus	-0.991679	0.005	0.018	0.00426459	1	-0.013	NA
AT4G16444	Funiculus	-0.710017	0.034	0.061	0.0042746	1	-0.027	AtGET1,GET1
AT1G64330	Funiculus	-0.457278	0.067	0.095	0.00427908	1	-0.028	NA
AT5G53500	Funiculus	0.928158	0.026	0.012	0.00428148	1	0.014	NA
AT2G27860	Funiculus	-0.281598	0.161	0.199	0.00428246	1	-0.038	AXS1
AT4G22150	Funiculus	0.75906	0.108	0.077	0.00428599	1	0.031	PUX3
AT1G71720	Funiculus	-0.184416	0.047	0.08	0.00428958	1	-0.033	BSF,PBR1,PDE338,RLSB
AT1G77410	Funiculus	-1.68299	0.004	0.014	0.0042915	1	-0.01	BGAL16
AT1G21900	Funiculus	-0.380694	0.039	0.065	0.004298	1	-0.026	p24delta5
AT4G20060	Funiculus	-0.316813	0.017	0.031	0.00430005	1	-0.014	DSP1,EMB1895
AT4G20340	Funiculus	-0.276845	0.063	0.085	0.00430133	1	-0.022	NA
AT5G23700	Funiculus	-1.77231	0.002	0.017	0.00430701	1	-0.015	NA
AT4G27630	Funiculus	-0.217681	0.04	0.066	0.00431655	1	-0.026	GTG2
AT1G03770	Funiculus	-0.791789	0.015	0.043	0.00431826	1	-0.028	ATRING1B,RING1B
AT5G03320	Funiculus	0.76259	0.045	0.025	0.00432333	1	0.02	PBL40,PCRK2
AT1G19330	Funiculus	-0.191046	0.119	0.152	0.00432865	1	-0.033	AFR2
AT1G07300	Funiculus	-0.135224	0.057	0.086	0.00434162	1	-0.029	NA
AT1G16020	Funiculus	-0.647211	0.041	0.064	0.00434912	1	-0.023	CCZ1a
AT2G20920	Funiculus	-0.509039	0.026	0.048	0.00435146	1	-0.022	NA
AT4G09730	Funiculus	-0.126871	0.04	0.067	0.00435207	1	-0.027	RH39
AT5G25110	Funiculus	1.77076	0.029	0.015	0.00435225	1	0.014	CIPK25,SnRK3.25
AT1G73180	Funiculus	-0.391926	0.045	0.068	0.00435697	1	-0.023	NA
AT4G14615	Funiculus	0.535359	0.058	0.04	0.00436968	1	0.018	NA
AT4G34890	Funiculus	-0.532247	0.049	0.074	0.00438149	1	-0.025	ATXDH1,XDH1
AT4G09460	Funiculus	-0.760037	0.015	0.034	0.00438599	1	-0.019	AtMYB6,MYB6
AT5G09390	Funiculus	-0.311689	0.043	0.069	0.00439426	1	-0.026	CD2b
AT1G07135	Funiculus	0.355003	0.085	0.062	0.00439457	1	0.023	NA
AT1G05960	Funiculus	-0.321274	0.068	0.091	0.00439777	1	-0.023	NA
AT2G36695	Funiculus	1.06507	0.027	0.018	0.00439808	1	0.009	NA
AT1G67420	Funiculus	-0.473673	0.024	0.045	0.00440537	1	-0.021	NA
AT1G55150	Funiculus	-0.447316	0.029	0.055	0.00441446	1	-0.026	AtRH20,RH20
AT3G51280	Funiculus	-1.70921	0.006	0.018	0.00441718	1	-0.012	NA
AT1G07380	Funiculus	-0.758228	0.017	0.032	0.00442351	1	-0.015	AtNCER1
AT3G57120	Funiculus	1.10011	0.036	0.023	0.00442853	1	0.013	NA
AT3G56580	Funiculus	-0.556805	0.039	0.065	0.00442877	1	-0.026	AtRZF1,BTL02,RZF1
AT4G18930	Funiculus	0.663058	0.088	0.063	0.00443432	1	0.025	NA
AT5G20990	Funiculus	-0.243301	0.062	0.096	0.00443638	1	-0.034	B73,CHL6,CNX,CNX1,SIR4
AT5G50360	Funiculus	-0.660389	0.017	0.035	0.00444601	1	-0.018	AITR5,DIG2
AT4G39790	Funiculus	-2.29848	0.002	0.012	0.00444939	1	-0.01	NA
AT5G64470	Funiculus	-0.521097	0.024	0.045	0.00444943	1	-0.021	TBL12
AT1G71410	Funiculus	-0.331426	0.068	0.098	0.00445049	1	-0.03	SCYL2B
AT1G17210	Funiculus	-0.229063	0.077	0.114	0.00445378	1	-0.037	ATILP1,ILP1
AT2G41330	Funiculus	-1.14181	0.007	0.023	0.00445571	1	-0.016	NA
AT1G21070	Funiculus	-1.72262	0.01	0.024	0.00445881	1	-0.014	URGT2
AT2G43540	Funiculus	1.00115	0.018	0.008	0.00446434	1	0.01	NA
AT4G12620	Funiculus	-0.761252	0.009	0.024	0.00446975	1	-0.015	ATORC1B,ORC1B,UNE13
AT4G27830	Funiculus	0.532828	0.083	0.056	0.00448059	1	0.027	AtBGLU10,BGLU10
AT1G78180	Funiculus	-0.106007	0.028	0.042	0.00448228	1	-0.014	NA
AT2G27760	Funiculus	-0.585254	0.018	0.042	0.00449315	1	-0.024	ATIPT2,IPPT,IPT2
AT1G47500	Funiculus	-0.75143	0.018	0.035	0.00450173	1	-0.017	ATRBP47C',RBP47C'
AT2G05290	Funiculus	-2.31743	0.001	0.011	0.00450505	1	-0.01	NA
AT1G10930	Funiculus	-0.776825	0.028	0.056	0.00451573	1	-0.028	ATRECQ4A,ATSGS1,RECQ4A
AT3G10140	Funiculus	-0.540713	0.024	0.042	0.00451817	1	-0.018	RECA3
AT5G14080	Funiculus	-1.36302	0.005	0.018	0.00452271	1	-0.013	NA
AT4G24026	Funiculus	-1.02289	0.019	0.037	0.00452931	1	-0.018	NA
AT4G04470	Funiculus	-0.343959	0.066	0.099	0.0045323	1	-0.033	PMP22
AT1G76540	Funiculus	-1.27141	0.006	0.018	0.00454504	1	-0.012	CDKB2;1
AT1G30960	Funiculus	-1.33586	0.011	0.032	0.00454753	1	-0.021	AtERG2,Era-2,ERG2
AT1G53650	Funiculus	-0.626626	0.024	0.048	0.00456827	1	-0.024	CID8
AT3G15130	Funiculus	-1.91886	0.005	0.016	0.0045761	1	-0.011	NA
AT3G09770	Funiculus	0.691174	0.08	0.054	0.00457671	1	0.026	AIRP3,AtAIRP3,LOG2
AT3G42150	Funiculus	-0.285787	0.044	0.075	0.00457988	1	-0.031	NA
AT5G45720	Funiculus	-3.08059	0.002	0.014	0.0045822	1	-0.012	NA
AT5G63320	Funiculus	-0.149224	0.178	0.23	0.00458406	1	-0.052	NPX1
AT3G56410	Funiculus	2.00345	0.012	0.004	0.00459103	1	0.008	NA
AT5G55760	Funiculus	-0.567528	0.033	0.056	0.00461812	1	-0.023	SRT1
AT3G10380	Funiculus	-0.166138	0.13	0.163	0.00461822	1	-0.033	ATSEC8,SEC8
AT1G04600	Funiculus	-0.390466	0.018	0.036	0.00462116	1	-0.018	ATXIA,XIA
AT3G54900	Funiculus	0.817981	0.045	0.026	0.00463325	1	0.019	ATGRXCP,AtGRXS14,CXIP1
AT5G01460	Funiculus	-0.203981	0.068	0.1	0.0046337	1	-0.032	NA
AT5G20650	Funiculus	0.687334	0.108	0.079	0.00463376	1	0.029	AtCOPT5,COPT5
AT1G09490	Funiculus	-0.611551	0.045	0.069	0.00463451	1	-0.024	NA
AT1G72740	Funiculus	-0.266323	0.046	0.071	0.00463694	1	-0.025	NA
AT5G66595	Funiculus	2.10244	0.011	0.006	0.00463709	1	0.005	NA
AT4G03240	Funiculus	-0.427601	0.041	0.069	0.00464157	1	-0.028	ATFH,FH
AT3G26950	Funiculus	-0.57314	0.049	0.077	0.00464312	1	-0.028	NA
AT4G12005	Funiculus	-0.893845	0.016	0.033	0.0046489	1	-0.017	NA
AT1G62990	Funiculus	-0.516361	0.103	0.143	0.0046583	1	-0.04	IRX11,KNAT7
AT5G23650	Funiculus	-5.83136	0	0.013	0.00466182	1	-0.013	NA
AT2G31880	Funiculus	0.943473	0.019	0.009	0.00466206	1	0.01	EVR,SOBIR1
AT5G64670	Funiculus	-0.791347	0.026	0.055	0.00467394	1	-0.029	NA
AT1G22180	Funiculus	-0.597167	0.051	0.088	0.00469621	1	-0.037	NA
AT1G14860	Funiculus	1.63377	0.019	0.01	0.00470147	1	0.009	atnudt18,NUDT18
AT3G51390	Funiculus	-0.515806	0.046	0.072	0.00470288	1	-0.026	AtPAT10,PAT10
AT5G36890	Funiculus	-0.354827	0.046	0.073	0.00470289	1	-0.027	BGLU42
AT5G07270	Funiculus	-0.194544	0.099	0.134	0.00471995	1	-0.035	XBAT33
AT5G55860	Funiculus	0.695612	0.039	0.024	0.00473118	1	0.015	TREPH1
AT1G71500	Funiculus	-0.521968	0.036	0.066	0.00473132	1	-0.03	LIL8,PSB33
AT4G18375	Funiculus	-1.88299	0.006	0.024	0.00473444	1	-0.018	NA
AT1G72440	Funiculus	-0.135551	0.097	0.139	0.00473845	1	-0.042	EDA25,SWA2
AT5G57830	Funiculus	0.960986	0.038	0.024	0.00474204	1	0.014	MyoB12
AT2G42820	Funiculus	-3.34433	0.004	0.014	0.00474384	1	-0.01	HVA22F
AT1G25540	Funiculus	-0.320657	0.06	0.09	0.00474598	1	-0.03	MED25,PFT1
AT3G27030	Funiculus	0.920943	0.021	0.01	0.00475801	1	0.011	NA
AT1G78790	Funiculus	-0.437296	0.035	0.06	0.00476239	1	-0.025	AtMHF2,MHF2
AT1G59930	Funiculus	-1.46543	0.002	0.011	0.00476747	1	-0.009	NA
AT2G28240	Funiculus	-0.607319	0.027	0.046	0.00477084	1	-0.019	NA
AT5G41240	Funiculus	-0.328866	0.058	0.089	0.00477321	1	-0.031	ATGSTT2,GST10B,GSTT2
AT3G16090	Funiculus	-0.209459	0.069	0.094	0.00478438	1	-0.025	AtHrd1A,Hrd1A
AT5G53490	Funiculus	0.806832	0.038	0.026	0.00478508	1	0.012	TL17
AT5G41000	Funiculus	-1.28084	0.007	0.02	0.0048069	1	-0.013	AtYSL4,YSL4
AT2G03110	Funiculus	-2.51105	0.002	0.013	0.00481033	1	-0.011	NA
AT3G28130	Funiculus	0.882905	0.035	0.021	0.00481196	1	0.014	UMAMIT44
AT3G25430	Funiculus	-0.370934	0.027	0.043	0.00481501	1	-0.016	RRD1
AT5G40870	Funiculus	-0.449225	0.054	0.086	0.00484909	1	-0.032	ATUK/UPRT1,UCK1,UK/UPRT1,UKL1
AT2G22475	Funiculus	-0.26179	0.032	0.056	0.00485476	1	-0.024	GEM
AT4G01510	Funiculus	0.772816	0.063	0.043	0.00485724	1	0.02	ARV2
AT1G26940	Funiculus	-0.754083	0.015	0.031	0.00486066	1	-0.016	NA
AT1G44110	Funiculus	-1.85286	0.004	0.017	0.00486228	1	-0.013	CYCA1;1
AT3G61240	Funiculus	-0.275332	0.083	0.114	0.00486357	1	-0.031	RH12
AT4G21280	Funiculus	0.868195	0.094	0.065	0.00487861	1	0.029	PSBQ,PSBQ-1,PSBQA
AT3G52040	Funiculus	-0.307959	0.05	0.078	0.00488644	1	-0.028	NA
AT1G74240	Funiculus	-0.560713	0.016	0.034	0.00489087	1	-0.018	NA
AT3G02410	Funiculus	-2.94144	0.002	0.012	0.0049013	1	-0.01	ICME-LIKE2
AT5G15610	Funiculus	-0.193091	0.084	0.11	0.00490191	1	-0.026	NA
AT5G18800	Funiculus	0.693223	0.092	0.066	0.00492065	1	0.026	NA
AT2G37740	Funiculus	0.960318	0.018	0.008	0.00494051	1	0.01	ATZFP10,ZFP10
AT1G03106	Funiculus	-3.47691	0.001	0.01	0.00494792	1	-0.009	NA
AT4G39400	Funiculus	-0.539299	0.086	0.116	0.00494936	1	-0.03	ATBRI1,BIN1,BRI1,CBB2,DWF2
AT3G48000	Funiculus	-0.554422	0.082	0.118	0.00495033	1	-0.036	ALDH2,ALDH2A,ALDH2B4
AT3G19440	Funiculus	-0.470144	0.018	0.034	0.00495097	1	-0.016	NA
AT1G56145	Funiculus	-0.687658	0.041	0.067	0.00495232	1	-0.026	NA
AT2G34200	Funiculus	-0.65376	0.043	0.071	0.00495328	1	-0.028	NA
AT5G52820	Funiculus	-0.42293	0.049	0.083	0.00495802	1	-0.034	AtNLE,NLE
AT3G50070	Funiculus	0.986661	0.043	0.027	0.00497867	1	0.016	CYCD3;3
AT5G27230	Funiculus	-2.19991	0.004	0.019	0.0049854	1	-0.015	NA
AT3G62360	Funiculus	-0.165828	0.102	0.148	0.00499406	1	-0.046	NA
AT4G35290	Funiculus	0.203864	0.038	0.021	0.0050012	1	0.017	ATGLR3.2,ATGLUR2,GLR3.2,GLUR2
AT5G58270	Funiculus	-0.225599	0.056	0.09	0.00501897	1	-0.034	ABCB25,ATATM3,ATM3,STA1
AT3G53240	Funiculus	-0.384352	0.015	0.033	0.00502167	1	-0.018	AtRLP45,RLP45
AT3G50790	Funiculus	-0.830858	0.021	0.039	0.00502734	1	-0.018	NA
AT3G48510	Funiculus	-2.74206	0.005	0.016	0.00503353	1	-0.011	AITR2,DIG1
AT3G05430	Funiculus	-0.48099	0.044	0.069	0.00504147	1	-0.025	PDP4
AT1G74300	Funiculus	-1.27232	0.007	0.018	0.00504647	1	-0.011	NA
AT1G52420	Funiculus	0.80158	0.056	0.035	0.00504927	1	0.021	NA
AT1G11200	Funiculus	0.576921	0.027	0.015	0.00505222	1	0.012	NA
AT3G52115	Funiculus	-1.69975	0.006	0.018	0.00507457	1	-0.012	ATCOM1,ATGR1,COM1,GR1
AT2G06050	Funiculus	0.834771	0.083	0.061	0.00507537	1	0.022	AtOPR3,DDE1,OPR3
AT1G34110	Funiculus	-1.76795	0.007	0.019	0.00508314	1	-0.012	RGI5
AT2G41830	Funiculus	-0.682115	0.04	0.067	0.00508547	1	-0.027	NA
AT2G34650	Funiculus	-1.90655	0.01	0.025	0.00508775	1	-0.015	ABR,PID
AT1G17220	Funiculus	-0.508758	0.067	0.099	0.0050889	1	-0.032	FUG1
AT5G23800	Funiculus	1.18708	0.043	0.023	0.00509107	1	0.02	ATDUF10,DUF
AT2G40000	Funiculus	0.877741	0.064	0.041	0.00509273	1	0.023	ATHSPRO2,HSPRO2
AT1G79500	Funiculus	-0.291123	0.058	0.087	0.00509646	1	-0.029	AtkdsA1,KDO8PS
AT3G08960	Funiculus	-0.324111	0.061	0.087	0.00509762	1	-0.026	KA120
AT3G01160	Funiculus	-0.15268	0.09	0.13	0.00510212	1	-0.04	NA
AT2G36350	Funiculus	-1.12608	0.018	0.036	0.00510249	1	-0.018	AGC1-9
AT5G60610	Funiculus	-2.65352	0.004	0.015	0.00510259	1	-0.011	NA
AT1G18710	Funiculus	-1.46431	0.006	0.018	0.00511025	1	-0.012	AtMYB47,MYB47
AT2G36630	Funiculus	-0.901312	0.01	0.026	0.00511111	1	-0.016	NA
AT3G01450	Funiculus	-1.02859	0.016	0.03	0.0051176	1	-0.014	NA
AT5G55320	Funiculus	-1.25186	0.017	0.042	0.00513399	1	-0.025	NA
AT2G33205	Funiculus	-2.84796	0.001	0.01	0.00514518	1	-0.009	NA
AT2G09525	Funiculus	-0.607682	0.013	0.03	0.00514594	1	-0.017	NA
AT3G10970	Funiculus	-0.329715	0.066	0.094	0.00515599	1	-0.028	NA
AT2G34410	Funiculus	-0.72464	0.026	0.044	0.0051681	1	-0.018	RWA3
AT1G78770	Funiculus	-1.22512	0.006	0.024	0.00517339	1	-0.018	APC6
ATCG00480	Funiculus	0.610355	0.191	0.155	0.00517783	1	0.036	AthCF1beta,ATPB,CF1beta,PB
AT3G17609	Funiculus	-1.14323	0.005	0.017	0.00518014	1	-0.012	HYH
AT1G09100	Funiculus	-0.32953	0.055	0.087	0.00518598	1	-0.032	RPT5B
AT5G01030	Funiculus	0.896531	0.05	0.031	0.00519842	1	0.019	NA
AT1G47560	Funiculus	-1.05398	0.015	0.034	0.00520023	1	-0.019	SEC3B
AT5G27360	Funiculus	-0.120009	0.311	0.364	0.00520862	1	-0.053	SFP2
AT3G56490	Funiculus	0.806908	0.096	0.065	0.00520915	1	0.031	HINT1,HIT3
AT5G17420	Funiculus	2.4586	0.01	0.003	0.00521754	1	0.007	ATCESA7,CESA7,IRX3,MUR10
AT1G08730	Funiculus	-1.78984	0.004	0.014	0.00522057	1	-0.01	ATXIC,XIC
AT3G46610	Funiculus	-0.748176	0.016	0.034	0.00522191	1	-0.018	LPE1
AT5G24470	Funiculus	0.537956	0.039	0.028	0.0052264	1	0.011	APRR5,PRR5
AT5G13330	Funiculus	1.63601	0.011	0.005	0.00524746	1	0.006	Rap2.6L
AT3G07530	Funiculus	-0.62399	0.006	0.021	0.00528551	1	-0.015	DSP4
AT1G27720	Funiculus	-1.56255	0.004	0.017	0.00528692	1	-0.013	TAF4,TAF4B
AT3G21200	Funiculus	-0.408982	0.024	0.043	0.00528707	1	-0.019	GBP,GluTRBP,PGR7
AT1G79560	Funiculus	-0.300486	0.04	0.072	0.00529099	1	-0.032	EMB1047,EMB156,EMB36,FTSH12
AT1G56612	Funiculus	-0.342979	0.041	0.071	0.00529186	1	-0.03	NA
AT4G37430	Funiculus	1.82287	0.011	0.004	0.00531065	1	0.007	CYP81F1,CYP91A2
AT1G21590	Funiculus	0.766768	0.061	0.042	0.00531484	1	0.019	NA
AT5G44200	Funiculus	-0.123551	0.088	0.125	0.00531695	1	-0.037	ATCBP20,CBP20
AT2G45380	Funiculus	-0.115749	0.241	0.302	0.00532328	1	-0.061	NA
AT1G06780	Funiculus	-0.141215	0.091	0.126	0.00532848	1	-0.035	GAUT6
AT1G16330	Funiculus	-0.851728	0.004	0.015	0.00533505	1	-0.011	CYCB3;1
AT1G61810	Funiculus	1.3231	0.046	0.024	0.00534059	1	0.022	BGLU45
AT2G03730	Funiculus	1.14977	0.073	0.052	0.00535228	1	0.021	ACR5
AT3G52740	Funiculus	1.33174	0.024	0.012	0.0053572	1	0.012	BIC1
AT3G10290	Funiculus	-2.26286	0.001	0.013	0.00535733	1	-0.012	NA
AT5G42825	Funiculus	0.777706	0.079	0.049	0.00536501	1	0.03	NA
AT2G07663	Funiculus	0.760166	0.016	0.007	0.00537207	1	0.009	NA
AT3G27930	Funiculus	-0.335455	0.033	0.052	0.00537225	1	-0.019	AtOM47,OM47
AT5G14000	Funiculus	0.867234	0.036	0.021	0.00537503	1	0.015	anac084,NAC084
AT4G36648	Funiculus	-0.15986	0.832	0.841	0.00537799	1	-0.009	NA
AT2G22300	Funiculus	0.680791	0.106	0.084	0.00538032	1	0.022	CAMTA3,SR1
AT1G60810	Funiculus	-0.407307	0.049	0.08	0.00538655	1	-0.031	ACLA-2,ACLA2
AT1G13880	Funiculus	-0.504292	0.052	0.08	0.0053953	1	-0.028	ELM2
AT2G35140	Funiculus	-0.420642	0.023	0.04	0.00539923	1	-0.017	NA
AT4G00335	Funiculus	1.20204	0.06	0.04	0.00540325	1	0.02	RHB1A
AT2G24110	Funiculus	-1.45572	0.007	0.023	0.00541244	1	-0.016	NA
AT5G46350	Funiculus	-2.98316	0.001	0.01	0.00541301	1	-0.009	ATWRKY8,WRKY8
AT1G76270	Funiculus	-0.574395	0.045	0.073	0.00541553	1	-0.028	NA
AT2G42300	Funiculus	0.670645	0.123	0.091	0.00541627	1	0.032	bHLH48
AT1G09130	Funiculus	-0.386405	0.074	0.107	0.00542556	1	-0.033	NA
AT3G15400	Funiculus	-0.504312	0.018	0.037	0.00542566	1	-0.019	ATA20
AT5G18850	Funiculus	0.904014	0.027	0.015	0.00542751	1	0.012	NA
AT4G17483	Funiculus	-0.548111	0.03	0.059	0.00543228	1	-0.029	NA
AT2G21790	Funiculus	-0.255285	0.046	0.07	0.00543941	1	-0.024	ATRNR1,CLS8,DPD2,R1,RNR1
ATCG00420	Funiculus	0.879041	0.052	0.033	0.00545905	1	0.019	NDHJ
AT1G48280	Funiculus	-1.12695	0.022	0.043	0.00546288	1	-0.021	IPGAL2
AT2G02510	Funiculus	0.639484	0.073	0.049	0.00547824	1	0.024	NA
AT4G16460	Funiculus	-0.665582	0.004	0.015	0.00548038	1	-0.011	NA
AT5G62580	Funiculus	-0.936827	0.022	0.036	0.00548566	1	-0.014	NA
AT2G25080	Funiculus	0.767722	0.055	0.037	0.00548735	1	0.018	ATGPX1,GPX1,GPXL1
AT1G66070	Funiculus	-0.312408	0.061	0.091	0.0055084	1	-0.03	NA
AT5G20980	Funiculus	-0.525085	0.023	0.04	0.00551633	1	-0.017	ATMS3,MS3
AT1G18340	Funiculus	-0.45129	0.028	0.051	0.00553582	1	-0.023	NA
AT1G55675	Funiculus	0.856543	0.049	0.032	0.00554416	1	0.017	NA
AT4G15940	Funiculus	-0.308038	0.047	0.071	0.00554579	1	-0.024	FAHD1a
AT1G31480	Funiculus	-0.376969	0.052	0.083	0.00554615	1	-0.031	SGR2
AT5G37793	Funiculus	-1.14804	0.004	0.013	0.005585	1	-0.009	NA
AT1G54150	Funiculus	-0.782583	0.026	0.051	0.00559098	1	-0.025	SPL2
AT3G06580	Funiculus	-0.266912	0.061	0.086	0.00559351	1	-0.025	GAL1,GALK
AT1G67890	Funiculus	-0.502505	0.058	0.085	0.00559859	1	-0.027	RAF11
AT1G14830	Funiculus	-0.42224	0.072	0.106	0.0056237	1	-0.034	ADL1C,ADL5,DL1C,DRP1C
AT2G02180	Funiculus	-0.430877	0.028	0.048	0.00563011	1	-0.02	TOM3
AT1G10030	Funiculus	-0.937447	0.021	0.038	0.00563878	1	-0.017	ERG28
AT4G36860	Funiculus	0.529423	0.141	0.109	0.00564454	1	0.032	DAR1
AT3G19350	Funiculus	0.619814	0.04	0.026	0.00565734	1	0.014	MPC
AT1G71695	Funiculus	-0.958025	0.026	0.04	0.00566544	1	-0.014	NA
AT2G25870	Funiculus	-0.190349	0.045	0.066	0.00566677	1	-0.021	AtYbeY
AT5G44065	Funiculus	-1.14348	0.013	0.035	0.00567071	1	-0.022	NA
AT4G30690	Funiculus	-0.136263	0.135	0.173	0.00567577	1	-0.038	AtIF3-,AtINFC-4,SVR9L
AT1G14090	Funiculus	-0.417359	0.023	0.041	0.00568096	1	-0.018	NA
AT3G49100	Funiculus	-0.668062	0.035	0.061	0.00568876	1	-0.026	NA
AT5G23955	Funiculus	-1.49342	0.007	0.021	0.00569189	1	-0.014	NA
AT1G68560	Funiculus	-0.951276	0.075	0.092	0.00570058	1	-0.017	ATXYL1,AXY3,GH31,TRG1,XYL1
AT3G02050	Funiculus	-0.710262	0.056	0.085	0.00571134	1	-0.029	ATKT4,ATKUP3,KUP3
AT3G16310	Funiculus	-0.582587	0.016	0.029	0.00571438	1	-0.013	NA
AT1G18620	Funiculus	-0.351899	0.095	0.136	0.00571804	1	-0.041	LNG4,TRM3
AT4G30400	Funiculus	-1.11128	0.021	0.043	0.00572235	1	-0.022	ATL13
AT3G63220	Funiculus	-0.797894	0.016	0.038	0.00572537	1	-0.022	NA
AT4G28070	Funiculus	-0.414039	0.021	0.042	0.00572913	1	-0.021	NA
AT1G16970	Funiculus	-0.506895	0.051	0.081	0.00573085	1	-0.03	ATKU70,KU70
AT1G71270	Funiculus	-0.38644	0.077	0.114	0.00573206	1	-0.037	ATVPS52,POK,TTD8,VPS52
AT5G52290	Funiculus	-1.77833	0.001	0.012	0.00573706	1	-0.011	SHOC1
AT4G10270	Funiculus	-2.3746	0.01	0.025	0.00573934	1	-0.015	WIP4
AT1G06380	Funiculus	0.907225	0.022	0.012	0.00574432	1	0.01	NA
AT4G30100	Funiculus	-0.11223	0.147	0.191	0.00574804	1	-0.044	NA
AT1G68890	Funiculus	-0.228353	0.052	0.08	0.00575054	1	-0.028	PHYLLO
AT2G47860	Funiculus	1.02665	0.017	0.009	0.00575271	1	0.008	SETH6
AT2G16270	Funiculus	-3.909	0.001	0.011	0.00575296	1	-0.01	NA
AT4G35480	Funiculus	-0.55373	0.032	0.056	0.00575945	1	-0.024	ATL45,RHA3B
AT5G41160	Funiculus	-5.80514	0	0.01	0.00577169	1	-0.01	ATPUP12,PUP12
AT4G15210	Funiculus	-0.772907	0.641	0.516	0.00577436	1	0.125	AT-BETA-AMY,ATBETA-AMY,BAM5,BMY1,RAM1
AT4G33840	Funiculus	0.795978	0.027	0.015	0.00577467	1	0.012	NA
AT4G16146	Funiculus	-1.55358	0.007	0.028	0.00577772	1	-0.021	NA
AT1G23780	Funiculus	0.766203	0.054	0.034	0.00578078	1	0.02	NA
AT5G02470	Funiculus	-0.335972	0.045	0.073	0.0057918	1	-0.028	DPA
AT5G52520	Funiculus	-0.251914	0.021	0.041	0.00580252	1	-0.02	AtProRS-Org,OVA6,ProRS-Org,PRORS1
AT5G57300	Funiculus	-0.55668	0.034	0.053	0.00582494	1	-0.019	COQ5
AT5G12980	Funiculus	-0.575067	0.029	0.049	0.0058341	1	-0.02	NOT9b
AT4G27435	Funiculus	0.695945	0.041	0.03	0.00584188	1	0.011	NA
AT1G28090	Funiculus	-0.282528	0.039	0.06	0.00584673	1	-0.021	NA
AT4G15950	Funiculus	-0.919182	0.026	0.044	0.0058532	1	-0.018	NRPD4,NRPE4,RDM2
AT1G64300	Funiculus	-1.43298	0.004	0.015	0.00586266	1	-0.011	NA
AT3G04600	Funiculus	-0.336867	0.044	0.074	0.00586298	1	-0.03	NA
AT4G02030	Funiculus	-0.122056	0.071	0.095	0.00586693	1	-0.024	MTV16,UNH,VPS51
AT1G26218	Funiculus	-1.60436	0.002	0.012	0.00586732	1	-0.01	NA
AT1G21500	Funiculus	0.578341	0.058	0.035	0.00587031	1	0.023	NA
AT5G65280	Funiculus	-0.636694	0.043	0.068	0.00587254	1	-0.025	GCL1
AT4G14840	Funiculus	-0.861059	0.019	0.044	0.00587268	1	-0.025	NA
AT3G03760	Funiculus	-1.64478	0.006	0.017	0.00588006	1	-0.011	LBD20
AT3G47080	Funiculus	-0.927918	0.026	0.046	0.00589109	1	-0.02	NA
AT5G10020	Funiculus	-0.655862	0.052	0.083	0.00589206	1	-0.031	SIRK1
AT2G29940	Funiculus	-1.04221	0.019	0.039	0.00589271	1	-0.02	ABCG31,ATPDR3,PDR3
AT4G25450	Funiculus	-0.504346	0.032	0.055	0.00589413	1	-0.023	ABCB28,ATNAP8,NAP8
AT3G50860	Funiculus	-0.369867	0.027	0.045	0.00589994	1	-0.018	AP-3
AT1G66360	Funiculus	-1.11844	0.006	0.02	0.00590219	1	-0.014	CAR2
AT1G48780	Funiculus	-0.284215	0.046	0.07	0.00590635	1	-0.024	NA
AT4G35830	Funiculus	-0.170692	0.23	0.283	0.00591581	1	-0.053	ACO1
AT1G65560	Funiculus	-0.742427	0.021	0.043	0.00593023	1	-0.022	NA
AT5G55480	Funiculus	-0.537603	0.055	0.075	0.00593179	1	-0.02	GDPDL4,GPDL1,SVL1
AT1G73720	Funiculus	-0.437538	0.045	0.069	0.00593621	1	-0.024	SMU1
AT1G69610	Funiculus	-0.976326	0.024	0.045	0.00594605	1	-0.021	NA
AT2G27470	Funiculus	-0.440629	0.041	0.072	0.00594631	1	-0.031	NF-YB11
AT1G66855	Funiculus	1.39587	0.015	0.007	0.00594849	1	0.008	NA
AT5G36880	Funiculus	0.55967	0.097	0.069	0.00596082	1	0.028	ACS
AT4G30350	Funiculus	-0.330339	0.172	0.214	0.00596349	1	-0.042	SMXL2
AT3G24790	Funiculus	-2.12323	0.004	0.018	0.00597176	1	-0.014	PBL25
AT3G62000	Funiculus	-2.04287	0.004	0.019	0.00598623	1	-0.015	NA
AT5G08560	Funiculus	-0.182381	0.107	0.142	0.00599746	1	-0.035	ATWDR26,WDR26,WDS1
AT2G40540	Funiculus	-0.810693	0.032	0.05	0.00599905	1	-0.018	ATKT2,ATKUP2,KT2,KUP2,SHY3,TRK2
AT3G54970	Funiculus	-0.343802	0.045	0.077	0.00600042	1	-0.032	NA
AT2G39770	Funiculus	0.730352	0.105	0.081	0.00600406	1	0.024	CYT1,EMB101,GMP1,SOZ1,VTC1
AT1G50450	Funiculus	-0.800175	0.024	0.05	0.00600493	1	-0.026	NA
AT5G66490	Funiculus	2.12273	0.01	0.003	0.00601805	1	0.007	NA
AT1G22250	Funiculus	-1.13268	0.018	0.037	0.00603256	1	-0.019	NA
AT1G04690	Funiculus	0.426708	0.185	0.149	0.00603546	1	0.036	KAB1,KV-BETA1
AT3G09455	Funiculus	-0.839647	0.021	0.041	0.0060385	1	-0.02	NA
AT5G13060	Funiculus	-1.49396	0.011	0.029	0.00603907	1	-0.018	ABAP1
AT1G78915	Funiculus	-0.160566	0.027	0.052	0.00604091	1	-0.025	NA
AT1G16590	Funiculus	-0.916147	0.017	0.033	0.00604255	1	-0.016	ATREV7,REV7
AT1G61065	Funiculus	-0.733549	0.01	0.023	0.00604397	1	-0.013	NA
AT1G76160	Funiculus	-0.119856	0.14	0.1	0.00604949	1	0.04	sks5
AT3G61080	Funiculus	-0.881573	0.017	0.032	0.00605666	1	-0.015	NA
AT5G03415	Funiculus	-0.318509	0.056	0.084	0.00607452	1	-0.028	ATDPB,DPB
AT2G42120	Funiculus	-0.503458	0.022	0.043	0.00607497	1	-0.021	POLD2
AT2G24740	Funiculus	-4.47997	0.001	0.011	0.00607773	1	-0.01	SDG21,SUVH8
AT4G33510	Funiculus	0.605548	0.089	0.063	0.00608009	1	0.026	AtDAHP2,DAHP2,DHS2
AT5G35620	Funiculus	-0.511315	0.046	0.07	0.00610124	1	-0.024	EIF(ISO)4E,EIF4E2,eIFiso4E,LSP,LSP1
AT4G27870	Funiculus	-0.74915	0.054	0.09	0.00610226	1	-0.036	NA
AT1G12800	Funiculus	-0.134444	0.064	0.091	0.00611585	1	-0.027	SDP
AT3G61200	Funiculus	0.937196	0.045	0.027	0.00611739	1	0.018	NA
AT5G28622	Funiculus	-1.27368	0.011	0.023	0.00613242	1	-0.012	NA
AT4G35440	Funiculus	-0.450234	0.034	0.059	0.00613924	1	-0.025	ATCLC-E,CLC-E,CLCE
AT1G04830	Funiculus	-0.252007	0.06	0.083	0.00617144	1	-0.023	NA
AT3G02380	Funiculus	1.38398	0.012	0.004	0.00617457	1	0.008	ATCOL2,BBX3,COL2
AT4G15850	Funiculus	-1.20467	0.005	0.019	0.00617794	1	-0.014	ATRH1,RH1
AT2G32230	Funiculus	-1.06717	0.017	0.039	0.00618086	1	-0.022	PRORP1
AT5G64920	Funiculus	-0.549728	0.026	0.045	0.00618098	1	-0.019	BTL12,CIP8
AT4G05120	Funiculus	-1.14133	0.028	0.051	0.00618098	1	-0.023	ATENT3,ENT3,FUR1
AT5G04410	Funiculus	0.814289	0.147	0.116	0.00619046	1	0.031	anac078,NAC2,NAC78,NTL11
AT1G56120	Funiculus	-2.37213	0.002	0.013	0.00619332	1	-0.011	NA
AT5G41670	Funiculus	-0.244488	0.06	0.086	0.0062037	1	-0.026	PGD3
AT3G54130	Funiculus	-0.857901	0.016	0.033	0.00623303	1	-0.017	NA
AT4G39110	Funiculus	-0.295911	0.038	0.06	0.00624525	1	-0.022	BUPS1,PIR1
AT3G60286	Funiculus	-0.814867	0.013	0.032	0.006271	1	-0.019	NA
ATCG00160	Funiculus	0.438607	0.109	0.081	0.00627767	1	0.028	RPS2
AT1G55535	Funiculus	-0.515418	0.019	0.036	0.0062885	1	-0.017	NA
AT3G55640	Funiculus	-0.720016	0.036	0.064	0.00628921	1	-0.028	NA
AT5G16890	Funiculus	-0.37653	0.041	0.064	0.00629056	1	-0.023	NA
AT3G02280	Funiculus	-0.303691	0.026	0.044	0.00629234	1	-0.018	ATR3,AtTAH18,TAH18
AT4G06995	Funiculus	1.25465	0.012	0.005	0.00629408	1	0.007	NA
AT3G47010	Funiculus	1.5699	0.019	0.009	0.00630247	1	0.01	NA
AT3G46620	Funiculus	-0.40043	0.128	0.182	0.0063112	1	-0.054	AtRDUF1,BTL10,RDUF1
AT5G65225	Funiculus	-4.16872	0.001	0.011	0.0063156	1	-0.01	NA
AT2G01980	Funiculus	-0.320286	0.044	0.069	0.00632084	1	-0.025	ATNHX7,ATSOS1,SOS1
AT1G07010	Funiculus	-0.400076	0.028	0.048	0.00632971	1	-0.02	AtSLP1,SLP1
AT5G47250	Funiculus	-1.84088	0.009	0.023	0.00633254	1	-0.014	NA
AT1G11100	Funiculus	-1.76218	0.001	0.017	0.00633513	1	-0.016	FRG5
AT5G07400	Funiculus	-0.635386	0.012	0.032	0.00635181	1	-0.02	NA
AT5G10965	Funiculus	-0.427699	0.043	0.065	0.00635655	1	-0.022	NA
AT5G10710	Funiculus	-0.366093	0.041	0.065	0.0063627	1	-0.024	NA
AT2G22450	Funiculus	-0.700964	0.026	0.043	0.00636286	1	-0.017	AtRIBA2,RIBA2
AT3G14860	Funiculus	0.884894	0.075	0.051	0.00637182	1	0.024	NA
AT1G18560	Funiculus	-0.785046	0.011	0.026	0.00638294	1	-0.015	NA
AT2G34640	Funiculus	-0.326315	0.035	0.069	0.00638465	1	-0.034	HMR,PAP5,PTAC12,TAC12
AT1G71110	Funiculus	-1.38891	0.019	0.037	0.00638593	1	-0.018	NA
AT1G20560	Funiculus	-0.318428	0.047	0.071	0.00638804	1	-0.024	AAE1
AT4G12880	Funiculus	0.671133	0.079	0.051	0.00638963	1	0.028	AtENODL19,ENODL19
AT5G22100	Funiculus	-0.429137	0.024	0.046	0.00639442	1	-0.022	NA
AT2G18820	Funiculus	-4.99432	0	0.011	0.00639734	1	-0.011	NA
AT1G74453	Funiculus	1.47757	0.011	0.004	0.00640903	1	0.007	NA
AT5G02080	Funiculus	-0.441263	0.022	0.041	0.00642098	1	-0.019	NA
AT3G62980	Funiculus	-0.734024	0.023	0.038	0.00642416	1	-0.015	AtTIR1,TIR1
AT1G29220	Funiculus	-0.495492	0.051	0.082	0.00642483	1	-0.031	NA
AT5G55970	Funiculus	0.884892	0.034	0.017	0.00642652	1	0.017	DDR1
AT2G45910	Funiculus	-0.325775	0.073	0.1	0.00642663	1	-0.027	PUB33
AT5G12280	Funiculus	-1.15405	0.011	0.029	0.0064269	1	-0.018	NA
AT5G15750	Funiculus	-0.269908	0.038	0.059	0.00643576	1	-0.021	NA
AT4G14950	Funiculus	-0.457191	0.045	0.073	0.00644223	1	-0.028	KMS1
AT2G33220	Funiculus	0.680228	0.102	0.069	0.00645295	1	0.033	NA
AT3G24715	Funiculus	-2.42453	0.001	0.01	0.00645745	1	-0.009	HCR1
AT3G60320	Funiculus	-0.35856	0.09	0.123	0.00645903	1	-0.033	NRG2
AT3G23920	Funiculus	-0.63419	0.084	0.103	0.00647476	1	-0.019	AtBAM1,BAM1,BMY7,TR-BAMY
AT4G08900	Funiculus	0.994625	0.05	0.029	0.00647791	1	0.021	ARGAH1
AT2G07360	Funiculus	-0.113572	0.133	0.166	0.00647946	1	-0.033	TASH3
AT4G15020	Funiculus	-0.565626	0.033	0.058	0.00648181	1	-0.025	NA
AT5G64830	Funiculus	-0.100971	0.04	0.065	0.00648567	1	-0.025	NA
AT2G34660	Funiculus	-0.24805	0.105	0.131	0.0064878	1	-0.026	ABCC2,AtABCC2,ATMRP2,EST4,MRP2
AT3G15150	Funiculus	-0.822201	0.009	0.025	0.00648857	1	-0.016	ATMMS21,HPY2,MMS21,NSE2
AT3G25930	Funiculus	-1.41606	0.005	0.015	0.00649151	1	-0.01	NA
AT5G22690	Funiculus	1.14725	0.05	0.034	0.0064946	1	0.016	NA
AT3G29810	Funiculus	-0.180227	0.196	0.243	0.0065018	1	-0.047	COBL2
AT2G28390	Funiculus	-0.473646	0.046	0.067	0.00651455	1	-0.021	MON1
AT4G13250	Funiculus	-0.312439	0.102	0.135	0.00652254	1	-0.033	NYC1
AT3G51230	Funiculus	-4.66766	0.001	0.012	0.00654753	1	-0.011	NA
AT1G34170	Funiculus	-0.693302	0.011	0.006	0.00655828	1	0.005	ARF13
AT2G13975	Funiculus	-0.272391	0.103	0.135	0.00655928	1	-0.032	NA
AT5G66930	Funiculus	-0.133048	0.155	0.186	0.00655931	1	-0.031	ATG101
AT2G38570	Funiculus	-0.866794	0.018	0.041	0.00656058	1	-0.023	NA
AT1G54960	Funiculus	-1.32453	0.011	0.027	0.00656658	1	-0.016	ANP2,MAPKKK2,NP2
AT4G23050	Funiculus	0.156744	0.033	0.054	0.0065719	1	-0.021	TES1
AT3G10440	Funiculus	-0.255358	0.036	0.06	0.00657462	1	-0.024	AtSGO1,SGO1
AT4G04640	Funiculus	0.653686	0.092	0.064	0.00658292	1	0.028	ATPC1
AT5G20580	Funiculus	-0.394507	0.064	0.096	0.00658297	1	-0.032	NA
AT4G05755	Funiculus	-1.57936	0.005	0.015	0.00658978	1	-0.01	NA
AT4G27852	Funiculus	-0.723997	0.016	0.033	0.00659963	1	-0.017	NA
AT1G67090	Funiculus	0.636031	0.365	0.321	0.00660484	1	0.044	RBCS1A
AT5G03210	Funiculus	-1.6776	0.01	0.024	0.00660932	1	-0.014	AtDIP2,DIP2
ATCG00570	Funiculus	0.757128	0.078	0.051	0.00660932	1	0.027	PSBF
AT3G53390	Funiculus	-0.16621	0.062	0.087	0.00661763	1	-0.025	NA
AT2G15730	Funiculus	0.962626	0.035	0.023	0.0066188	1	0.012	NA
AT1G43190	Funiculus	-0.220541	0.09	0.125	0.00661969	1	-0.035	PTB3
AT5G66090	Funiculus	-0.542802	0.039	0.059	0.0066204	1	-0.02	NA
AT1G31850	Funiculus	0.744622	0.094	0.072	0.00662979	1	0.022	NA
AT1G53090	Funiculus	0.805018	0.051	0.031	0.0066397	1	0.02	SPA4
AT5G20040	Funiculus	-0.397391	0.015	0.028	0.00663993	1	-0.013	ATIPT9,IPT9
AT5G63905	Funiculus	0.642953	0.067	0.044	0.00664169	1	0.023	NA
AT2G34840	Funiculus	-0.701789	0.013	0.029	0.00664291	1	-0.016	epsilon2-COP
AT2G22190	Funiculus	0.54784	0.054	0.032	0.00664768	1	0.022	TPPE
AT5G17210	Funiculus	0.929596	0.039	0.022	0.00666816	1	0.017	NA
AT5G57380	Funiculus	-2.58968	0.001	0.01	0.00667388	1	-0.009	VIN3
AT1G09575	Funiculus	0.670871	0.047	0.032	0.0066748	1	0.015	MCU1
AT3G60620	Funiculus	-0.348344	0.023	0.042	0.0066764	1	-0.019	CDS5
AT1G10910	Funiculus	-0.368613	0.058	0.091	0.00667911	1	-0.033	EMB3103,PDM2
AT4G14910	Funiculus	-0.594563	0.029	0.047	0.0066802	1	-0.018	HISN5B
AT1G80960	Funiculus	-0.549243	0.026	0.046	0.00669883	1	-0.02	NA
AT5G39940	Funiculus	-0.596791	0.016	0.035	0.00670248	1	-0.019	NA
AT4G09900	Funiculus	-1.19281	0.023	0.047	0.00670421	1	-0.024	ATMES12,MES12
AT4G34360	Funiculus	-1.96745	0.005	0.016	0.00671567	1	-0.011	NA
AT4G12230	Funiculus	-0.663494	0.05	0.086	0.00672059	1	-0.036	NA
AT2G31490	Funiculus	0.718407	0.107	0.079	0.00672146	1	0.028	NA
AT5G20420	Funiculus	-1.45625	0.009	0.022	0.0067351	1	-0.013	CHR42,CLSY2
AT1G70750	Funiculus	-0.61211	0.034	0.058	0.00673576	1	-0.024	MyoB2
AT5G66140	Funiculus	-0.421706	0.043	0.066	0.00673867	1	-0.023	PAD2
AT1G11790	Funiculus	-0.377325	0.039	0.058	0.00674123	1	-0.019	ADT1,AtADT1
AT1G35910	Funiculus	-2.44673	0.004	0.014	0.00675649	1	-0.01	AtTPPD,TPPD
AT2G26000	Funiculus	-0.322987	0.027	0.048	0.00675651	1	-0.021	BRIZ2
AT2G40380	Funiculus	0.992607	0.062	0.041	0.0067697	1	0.021	PRA1.B2
AT3G07760	Funiculus	-0.3404	0.073	0.104	0.00677389	1	-0.031	WEEP
AT1G11593	Funiculus	1.23736	0.027	0.016	0.00677764	1	0.011	NA
AT1G15420	Funiculus	-0.358533	0.058	0.088	0.00678041	1	-0.03	PCP1
AT4G21110	Funiculus	0.694505	0.085	0.063	0.00678403	1	0.022	NA
AT5G46740	Funiculus	-0.638673	0.029	0.048	0.00678405	1	-0.019	UBP21
AT5G21010	Funiculus	-0.75756	0.016	0.034	0.0067905	1	-0.018	ATBPM5,BPM5
AT2G19510	Funiculus	-2.0305	0.01	0.008	0.0068008	1	0.002	LBD8
AT1G28340	Funiculus	-0.425853	0.063	0.091	0.00680169	1	-0.028	AtRLP4,LLR2,MLLR2,RLP4
AT2G46690	Funiculus	-2.11148	0.005	0.015	0.00684466	1	-0.01	SAUR32
AT2G40550	Funiculus	-1.14334	0.015	0.035	0.00684502	1	-0.02	ETG1
AT4G22530	Funiculus	1.46193	0.022	0.011	0.00686992	1	0.011	NA
AT3G48140	Funiculus	0.514163	0.18	0.138	0.0068725	1	0.042	NA
AT5G41685	Funiculus	0.638419	0.073	0.052	0.00687332	1	0.021	NA
AT2G07747	Funiculus	0.533034	0.116	0.09	0.0068756	1	0.026	NA
AT5G39950	Funiculus	0.406609	0.114	0.087	0.00688253	1	0.027	ATH2,ATTRX2,ATTRXH2,TRX2,TRXH2
AT1G06770	Funiculus	-0.261717	0.027	0.044	0.00688419	1	-0.017	AtBMI1B,ATDRIP1,AtRING1B,DRIP1
AT1G04130	Funiculus	-0.459331	0.033	0.058	0.00689582	1	-0.025	AtTPR2,TPR2
AT4G01800	Funiculus	-0.149545	0.103	0.128	0.00690432	1	-0.025	AGY1,AtcpSecA,SECA1
AT4G26720	Funiculus	-0.426374	0.022	0.041	0.00691636	1	-0.019	HCR1,PP4-1,PPX-1,PPX1
AT3G48170	Funiculus	0.60273	0.127	0.1	0.00691708	1	0.027	ALDH10A9,BADH
AT4G20260	Funiculus	0.493711	0.127	0.094	0.00691783	1	0.033	ATPCAP1,MDP25,PCAP1
AT5G34853	Funiculus	-0.360846	0.036	0.056	0.00692682	1	-0.02	NA
AT4G05040	Funiculus	-0.25177	0.067	0.096	0.00693879	1	-0.029	NA
AT5G41190	Funiculus	-0.24018	0.052	0.076	0.00694692	1	-0.024	AtNOB1,NOB1
AT2G01690	Funiculus	-0.267806	0.108	0.152	0.00694841	1	-0.044	VAC1,VAC14
AT5G24206	Funiculus	-3.87657	0.001	0.013	0.0069518	1	-0.012	NA
AT5G42765	Funiculus	-0.678998	0.027	0.051	0.00695387	1	-0.024	NA
AT3G55520	Funiculus	-0.203879	0.068	0.094	0.00695917	1	-0.026	NA
AT1G44900	Funiculus	-0.561632	0.041	0.067	0.00696197	1	-0.026	ATMCM2,MCM2
AT3G01050	Funiculus	-0.801541	0.038	0.056	0.00698724	1	-0.018	MUB1
AT1G79920	Funiculus	-0.30918	0.046	0.07	0.00698886	1	-0.024	AtHsp70-15,Hsp70-15
AT5G10490	Funiculus	-0.215097	0.044	0.07	0.00700241	1	-0.026	MSL2
AT5G12220	Funiculus	-0.740753	0.023	0.038	0.00700612	1	-0.015	NA
AT1G15100	Funiculus	1.2346	0.029	0.015	0.00700625	1	0.014	RHA2A
AT4G18810	Funiculus	-0.489166	0.054	0.079	0.00701172	1	-0.025	NA
AT1G61980	Funiculus	-0.6939	0.013	0.032	0.00701898	1	-0.019	mTERF30
AT2G38880	Funiculus	-0.183524	0.063	0.089	0.00702125	1	-0.026	ATHAP3,ATNF-YB1,HAP3,HAP3A,NF-YB1
AT1G77090	Funiculus	-0.67274	0.029	0.053	0.0070499	1	-0.024	NA
AT2G14247	Funiculus	1.9644	0.015	0.005	0.0070546	1	0.01	NA
AT1G79350	Funiculus	-0.126617	0.109	0.141	0.00708252	1	-0.032	EMB1135,FGT1
AT2G05810	Funiculus	-0.93098	0.026	0.046	0.00708946	1	-0.02	NA
AT4G19550	Funiculus	-0.367544	0.029	0.054	0.00710302	1	-0.025	NA
AT5G19860	Funiculus	0.497654	0.066	0.042	0.007112	1	0.024	NA
AT1G04710	Funiculus	-0.302959	0.056	0.078	0.00712774	1	-0.022	KAT1,PKT4
AT2G36835	Funiculus	-0.558706	0.04	0.06	0.00714117	1	-0.02	NA
AT3G54000	Funiculus	0.700323	0.091	0.068	0.00715079	1	0.023	NA
AT1G06650	Funiculus	1.17215	0.016	0.011	0.00715266	1	0.005	NA
AT5G09410	Funiculus	-0.151435	0.252	0.294	0.00716407	1	-0.042	CAMTA1,EICBP.B
AT1G15820	Funiculus	0.524646	0.18	0.132	0.00716594	1	0.048	CP24,LHCB6
AT2G39260	Funiculus	-0.110455	0.153	0.189	0.00717045	1	-0.036	UPF2
AT5G28263	Funiculus	-1.46476	0.005	0.014	0.00717408	1	-0.009	NA
ATCG00440	Funiculus	0.557465	0.058	0.037	0.00718154	1	0.021	NDHC
AT4G21820	Funiculus	-1.46875	0.005	0.018	0.00718465	1	-0.013	NA
AT5G51020	Funiculus	-0.278498	0.032	0.053	0.00718819	1	-0.021	CAA33,CRL
AT2G20820	Funiculus	0.681466	0.147	0.108	0.00721923	1	0.039	NA
AT4G14730	Funiculus	-1.01076	0.039	0.064	0.00722533	1	-0.025	AtLFG1,GAAP1,LFG1
AT2G34210	Funiculus	-1.93371	0.001	0.01	0.0072383	1	-0.009	SPT5-1
AT5G50790	Funiculus	-0.572249	0.069	0.034	0.007239	1	0.035	AtSWEET10,SWEET10
AT4G35450	Funiculus	-0.343483	0.112	0.149	0.00726392	1	-0.037	AFT,AKR2,AKR2A
AT4G31248	Funiculus	1.71236	0.011	0.004	0.00727829	1	0.007	NA
AT1G13770	Funiculus	-0.263188	0.028	0.054	0.00728361	1	-0.026	RUS3
AT1G50490	Funiculus	-1.88993	0.009	0.025	0.00728494	1	-0.016	UBC20
AT1G07840	Funiculus	-0.141867	0.052	0.075	0.00728638	1	-0.023	NA
AT5G47520	Funiculus	-0.343697	0.023	0.041	0.00728799	1	-0.018	AtRABA5a,RABA5a
AT2G20560	Funiculus	-1.20108	0.006	0.021	0.00728819	1	-0.015	DNAJ
AT5G19760	Funiculus	0.575164	0.165	0.134	0.00728881	1	0.031	NA
AT2G10940	Funiculus	0.61965	0.05	0.028	0.00729295	1	0.022	NA
AT5G67170	Funiculus	-0.391855	0.049	0.073	0.00730009	1	-0.024	NA
AT5G26850	Funiculus	-0.518136	0.05	0.076	0.00730197	1	-0.026	NA
AT5G59430	Funiculus	0.123408	0.088	0.12	0.00730665	1	-0.032	ATTRP1,TRP1
AT2G29630	Funiculus	-0.162289	0.184	0.215	0.00730831	1	-0.031	PY,THIC
AT4G01030	Funiculus	-1.33242	0.006	0.017	0.00731528	1	-0.011	NA
AT3G01516	Funiculus	-3.01863	0.001	0.01	0.0073155	1	-0.009	NA
AT1G22950	Funiculus	-1.07634	0.018	0.04	0.00732673	1	-0.022	ICU11
AT3G15395	Funiculus	-0.435876	0.077	0.105	0.00733381	1	-0.028	NA
AT5G01850	Funiculus	0.736629	0.026	0.014	0.0073361	1	0.012	NA
AT2G45190	Funiculus	-2.16254	0.004	0.013	0.00733895	1	-0.009	AFO,FIL,YAB1
AT2G14220	Funiculus	-3.15246	0.001	0.01	0.0073438	1	-0.009	NA
AT3G21230	Funiculus	-1.23465	0.023	0.038	0.00734447	1	-0.015	4CL5
AT1G02270	Funiculus	-0.29107	0.064	0.09	0.00735216	1	-0.026	NA
AT1G51350	Funiculus	-0.543598	0.028	0.049	0.00742195	1	-0.021	NA
AT4G29940	Funiculus	-0.118898	0.073	0.101	0.00742299	1	-0.028	PRHA
AT3G06620	Funiculus	-0.57111	0.051	0.079	0.00742409	1	-0.028	NA
AT1G15920	Funiculus	-0.281328	0.041	0.061	0.0074268	1	-0.02	CAF1h
AT5G17290	Funiculus	-0.338081	0.033	0.055	0.00743225	1	-0.022	APG5,ATATG5,ATG5
AT5G28145	Funiculus	-2.5388	0.001	0.011	0.00743743	1	-0.01	NA
AT4G34240	Funiculus	-0.56689	0.034	0.059	0.007452	1	-0.025	ALDH3,ALDH3I1
AT2G22840	Funiculus	-0.27441	0.018	0.034	0.00746004	1	-0.016	AtGRF1,GRF1
AT3G16300	Funiculus	-1.13289	0.007	0.022	0.00746544	1	-0.015	CASPL3A1
AT3G24490	Funiculus	-0.734349	0.024	0.045	0.00746886	1	-0.021	NA
AT1G01690	Funiculus	-0.640543	0.021	0.041	0.0074789	1	-0.02	ATPRD3,PRD3
AT2G02150	Funiculus	-2.03408	0.004	0.013	0.00748032	1	-0.009	EMB2794
AT2G17787	Funiculus	-0.635952	0.026	0.044	0.00748623	1	-0.018	NA
AT3G62420	Funiculus	0.431885	0.179	0.152	0.00750147	1	0.027	ATBZIP53,BZIP53
AT5G15170	Funiculus	-0.27981	0.027	0.043	0.00750824	1	-0.016	TDP1
AT3G12050	Funiculus	-0.372078	0.044	0.068	0.00755024	1	-0.024	NA
AT3G49990	Funiculus	-0.146784	0.058	0.081	0.00755802	1	-0.023	NA
AT1G68010	Funiculus	0.523926	0.041	0.024	0.0075588	1	0.017	ATHPR1,HPR
AT4G14890	Funiculus	0.703126	0.019	0.011	0.007564	1	0.008	FdC1
AT1G25380	Funiculus	-0.164731	0.089	0.119	0.00759898	1	-0.03	ATNDT2,NDT2
AT5G24500	Funiculus	-0.690493	0.045	0.068	0.00760133	1	-0.023	ALP2
AT2G28100	Funiculus	-1.34656	0.016	0.036	0.00760297	1	-0.02	ATFUC1,FUC1
AT2G24735	Funiculus	-2.58509	0.001	0.018	0.00761012	1	-0.017	NA
AT5G07280	Funiculus	-1.11336	0.032	0.061	0.00761051	1	-0.029	EMS1,EXS
AT4G37040	Funiculus	-0.649743	0.033	0.047	0.0076163	1	-0.014	MAP1D
AT5G25090	Funiculus	-1.06863	0.007	0.017	0.00762285	1	-0.01	AtENODL13,ENODL13
AT5G23405	Funiculus	-0.423281	0.034	0.052	0.00764518	1	-0.018	NA
AT2G42860	Funiculus	-1.18785	0.017	0.041	0.00764613	1	-0.024	NA
AT5G05620	Funiculus	-0.10881	0.06	0.083	0.0076673	1	-0.023	ATGCP2,GCP2,TUBG2
AT4G33500	Funiculus	-0.124561	0.101	0.131	0.00766873	1	-0.03	PP2C62
AT3G50830	Funiculus	0.675304	0.06	0.041	0.00768102	1	0.019	ATCOR413-PM2,COR413-PM2
AT1G48600	Funiculus	0.628447	0.123	0.093	0.00769085	1	0.03	AtPMEAMT,AtPMT2,PMEAMT
AT4G01995	Funiculus	-0.470582	0.021	0.041	0.00770035	1	-0.02	NA
AT3G10620	Funiculus	-0.453704	0.032	0.054	0.00770593	1	-0.022	ATNUDX26,NUDX26
AT2G40085	Funiculus	-0.762806	0.016	0.031	0.00772219	1	-0.015	NA
AT1G15740	Funiculus	0.604571	0.148	0.115	0.00775653	1	0.033	NA
AT4G34700	Funiculus	0.575956	0.133	0.105	0.0077705	1	0.028	AtCIB22,B22,CIB22,NDUFB9
AT5G25350	Funiculus	0.613543	0.09	0.069	0.00777594	1	0.021	EBF2
AT5G38212	Funiculus	-0.150929	0.058	0.081	0.00777808	1	-0.023	NA
ATCG00070	Funiculus	0.42342	0.052	0.036	0.00777881	1	0.016	PSBK
AT5G43530	Funiculus	-2.59726	0.002	0.012	0.00778714	1	-0.01	RAD5B
AT1G55865	Funiculus	-2.67631	0.001	0.01	0.00779015	1	-0.009	NA
AT1G58350	Funiculus	-0.140689	0.127	0.167	0.0078173	1	-0.04	ZW18
AT2G21370	Funiculus	-0.540925	0.055	0.089	0.00781973	1	-0.034	XK-1,XK1
AT3G50520	Funiculus	-0.435134	0.03	0.053	0.00784601	1	-0.023	NA
AT5G57815	Funiculus	0.689931	0.066	0.045	0.00785148	1	0.021	NA
AT1G73710	Funiculus	-0.422602	0.028	0.049	0.00785283	1	-0.021	NA
AT1G26560	Funiculus	0.405957	0.2	0.163	0.00786614	1	0.037	BGLU40
AT4G31810	Funiculus	-0.504096	0.027	0.047	0.00787096	1	-0.02	CHY4
ATCG00760	Funiculus	0.633769	0.056	0.038	0.00788232	1	0.018	RPL36
AT2G37070	Funiculus	-2.4415	0.001	0.012	0.007892	1	-0.011	GPT1
AT5G03885	Funiculus	-2.32883	0.004	0.018	0.00789542	1	-0.014	NA
AT1G32415	Funiculus	-2.0329	0.002	0.013	0.00790964	1	-0.011	CWM2,RRD2
AT1G31800	Funiculus	-0.412585	0.068	0.1	0.00791736	1	-0.032	CYP97A3,LUT5
AT1G61900	Funiculus	0.829964	0.09	0.071	0.00792511	1	0.019	NA
AT3G21820	Funiculus	-0.388919	0.026	0.044	0.00793117	1	-0.018	ATXR2,SDG36
AT2G39220	Funiculus	-0.582197	0.052	0.078	0.00794644	1	-0.026	PLA,PLP6,pPLAIIIa
AT5G19290	Funiculus	0.515516	0.072	0.055	0.00795695	1	0.017	MAGL16
AT1G56130	Funiculus	-2.0182	0.006	0.016	0.00796557	1	-0.01	NA
AT5G60230	Funiculus	-1.20708	0.01	0.023	0.00796644	1	-0.013	ATSEN2,SEN2
AT3G12170	Funiculus	-1.03794	0.012	0.031	0.00799417	1	-0.019	NA
ATMG00516	Funiculus	0.773856	0.026	0.013	0.00800206	1	0.013	NA
AT4G26965	Funiculus	-0.135552	0.032	0.055	0.00801757	1	-0.023	NA
AT2G44798	Funiculus	-1.18233	0.009	0.022	0.00802196	1	-0.013	NA
AT2G03780	Funiculus	-0.187457	0.041	0.058	0.00802542	1	-0.017	NA
AT5G53930	Funiculus	-0.273112	0.083	0.116	0.00804289	1	-0.033	NA
AT3G08730	Funiculus	-0.242325	0.083	0.114	0.00805491	1	-0.031	ATPK1,ATPK6,ATS6K1,PK1,PK6,S6K1
AT5G37680	Funiculus	-0.805394	0.015	0.027	0.00805568	1	-0.012	ARL8c,ARLA1A,ATARLA1A
AT2G25830	Funiculus	-0.462916	0.013	0.031	0.00805876	1	-0.018	NA
AT2G23350	Funiculus	-0.20958	0.167	0.205	0.00806533	1	-0.038	PAB4,PABP4
AT1G07130	Funiculus	-1.16971	0.005	0.016	0.00806871	1	-0.011	ATSTN1,STN1
AT2G40730	Funiculus	-0.187269	0.062	0.085	0.00809223	1	-0.023	CTEXP
AT1G30290	Funiculus	-0.534183	0.026	0.042	0.00809596	1	-0.016	NA
AT5G07820	Funiculus	-0.891541	0.017	0.032	0.00810398	1	-0.015	NA
AT1G30400	Funiculus	-0.974632	0.028	0.047	0.00810668	1	-0.019	ABCC1,ATABCC1,ATMRP1,EST1,MRP1
AT5G04885	Funiculus	-0.842013	0.024	0.043	0.00811473	1	-0.019	BGLC3
AT3G28350	Funiculus	-1.50389	0.004	0.013	0.00812321	1	-0.009	NA
AT5G48775	Funiculus	-0.199376	0.056	0.08	0.00812412	1	-0.024	NA
AT3G19960	Funiculus	0.452985	0.124	0.091	0.0081333	1	0.033	ATM1
AT4G02590	Funiculus	-0.563376	0.056	0.087	0.00814401	1	-0.031	bHLH059,PFB1,UNE12
AT3G10405	Funiculus	0.690157	0.049	0.03	0.00814662	1	0.019	NA
AT4G26710	Funiculus	0.509175	0.063	0.04	0.00814945	1	0.023	VHA-e2
AT5G15280	Funiculus	-0.391994	0.024	0.043	0.00816688	1	-0.019	NA
ATMG01170	Funiculus	1.11696	0.022	0.011	0.00817194	1	0.011	ATP6-2
AT3G11670	Funiculus	-0.510889	0.061	0.092	0.0081905	1	-0.031	ATTS02,DGD1
AT5G63220	Funiculus	-1.26496	0.013	0.032	0.00819455	1	-0.019	AtGET4,GET4
AT3G53110	Funiculus	-0.29692	0.062	0.094	0.00821096	1	-0.032	LOS4
AT2G45110	Funiculus	0.893384	0.028	0.014	0.00821227	1	0.014	ATEXPB4,ATHEXP,EXPB4
AT2G42040	Funiculus	0.518287	0.109	0.085	0.00822023	1	0.024	NA
AT3G14020	Funiculus	-2.59802	0.002	0.013	0.00823169	1	-0.011	NF-YA6
AT3G47360	Funiculus	-0.218291	0.123	0.148	0.00823375	1	-0.025	ATHSD3,HSD3
AT5G25755	Funiculus	-0.171467	0.029	0.048	0.00824875	1	-0.019	NA
AT2G07699	Funiculus	1.67255	0.011	0.004	0.00827064	1	0.007	NA
AT1G31020	Funiculus	-0.269503	0.012	0.025	0.00827658	1	-0.013	ATO2,TO2
AT1G17360	Funiculus	0.952553	0.051	0.033	0.00831251	1	0.018	NA
AT5G13410	Funiculus	-0.633483	0.035	0.055	0.00833324	1	-0.02	NA
AT1G13960	Funiculus	1.3038	0.01	0.003	0.00833635	1	0.007	WRKY4
AT4G02990	Funiculus	-0.647973	0.017	0.038	0.00833858	1	-0.021	BSM,RUG2
AT5G61865	Funiculus	-1.43525	0.005	0.021	0.00834169	1	-0.016	NA
AT2G17780	Funiculus	-0.688953	0.03	0.05	0.00835425	1	-0.02	MCA2
AT5G06310	Funiculus	-1.1931	0.011	0.026	0.00837024	1	-0.015	AtPOT1b
AT2G45600	Funiculus	1.33888	0.011	0.004	0.00837437	1	0.007	NA
AT5G15680	Funiculus	-0.330419	0.066	0.1	0.0083927	1	-0.034	NA
AT1G33520	Funiculus	-0.198923	0.068	0.091	0.00840805	1	-0.023	MOS2
AT3G55000	Funiculus	-0.119619	0.068	0.096	0.00840989	1	-0.028	TON1,TON1A
AT2G44270	Funiculus	-0.590942	0.028	0.051	0.00842028	1	-0.023	ROL5
AT3G16650	Funiculus	-0.404352	0.027	0.045	0.0084422	1	-0.018	PRL2
AT5G14640	Funiculus	-0.405786	0.041	0.06	0.00845623	1	-0.019	ATSK13,SK13
AT3G21480	Funiculus	-0.433961	0.046	0.074	0.00846802	1	-0.028	NA
AT5G53080	Funiculus	-0.207507	0.021	0.036	0.00846943	1	-0.015	WTG1
AT3G07350	Funiculus	0.649946	0.019	0.01	0.00847436	1	0.009	NA
AT3G23540	Funiculus	0.504735	0.107	0.085	0.00847622	1	0.022	NA
AT2G28150	Funiculus	-0.680966	0.017	0.038	0.00848055	1	-0.021	SOK3
AT1G07890	Funiculus	0.157357	0.437	0.404	0.00848581	1	0.033	APX1,ATAPX01,ATAPX1,CS1,MEE6
AT3G48390	Funiculus	1.39029	0.013	0.006	0.00849872	1	0.007	MRF4
AT1G08420	Funiculus	-0.133956	0.045	0.069	0.0085028	1	-0.024	BSL2
AT4G25610	Funiculus	-0.264764	0.041	0.065	0.00850376	1	-0.024	NA
AT3G11890	Funiculus	-0.690975	0.022	0.039	0.00850835	1	-0.017	NA
AT1G76070	Funiculus	-1.02845	0.012	0.031	0.00853292	1	-0.019	NA
AT1G52650	Funiculus	-1.59072	0.001	0.01	0.00853534	1	-0.009	NA
AT1G26900	Funiculus	-0.790754	0.005	0.016	0.00855152	1	-0.011	NA
AT5G66600	Funiculus	-1.81427	0.006	0.018	0.00855556	1	-0.012	NA
AT2G21060	Funiculus	0.601666	0.096	0.067	0.00860029	1	0.029	ATCSP4,ATGRP2B,GRP2B
AT5G49015	Funiculus	-0.555432	0.016	0.028	0.00861834	1	-0.012	NA
AT1G04290	Funiculus	0.594909	0.036	0.025	0.0086286	1	0.011	NA
AT3G61570	Funiculus	0.108908	0.09	0.117	0.00865805	1	-0.027	GC3,GDAP1
AT3G46980	Funiculus	-0.221042	0.057	0.084	0.00866529	1	-0.027	PHT4;3
AT5G40520	Funiculus	-0.366372	0.023	0.046	0.00867167	1	-0.023	NA
AT1G16520	Funiculus	-0.642828	0.029	0.046	0.00867501	1	-0.017	NAIP2
AT3G05740	Funiculus	-1.03038	0.01	0.028	0.00868284	1	-0.018	RECQI1
AT3G13560	Funiculus	-1.1348	0.026	0.043	0.00869039	1	-0.017	NA
AT1G55310	Funiculus	0.120406	0.236	0.291	0.00872064	1	-0.055	At-SCL33,ATSCL33,SCL33,SR33
AT1G03600	Funiculus	0.89298	0.039	0.023	0.00872302	1	0.016	PSB27
AT1G32583	Funiculus	-1.11477	0.004	0.015	0.00872979	1	-0.011	NA
AT4G24805	Funiculus	0.851272	0.039	0.025	0.00874802	1	0.014	NA
AT4G32830	Funiculus	-0.885804	0.012	0.025	0.00875786	1	-0.013	AtAUR1,AUR1
AT5G42660	Funiculus	-0.218557	0.061	0.085	0.00876503	1	-0.024	NA
AT3G03920	Funiculus	-0.500952	0.051	0.088	0.0087662	1	-0.037	NA
AT1G68720	Funiculus	-0.212062	0.13	0.17	0.00877173	1	-0.04	ATTADA,TADA,TADA1
AT2G38025	Funiculus	-0.849279	0.013	0.029	0.0087815	1	-0.016	OTU3
AT5G23110	Funiculus	-0.143059	0.123	0.163	0.00878879	1	-0.04	NA
AT3G28950	Funiculus	0.432437	0.055	0.038	0.008792	1	0.017	NA
AT3G17152	Funiculus	0.899153	0.023	0.014	0.00881201	1	0.009	NA
AT4G18190	Funiculus	-4.02471	0.001	0.013	0.00881573	1	-0.012	ATPUP6,PUP6
AT3G48800	Funiculus	-0.400809	0.041	0.062	0.00881576	1	-0.021	NA
AT1G55910	Funiculus	-1.21886	0.019	0.043	0.00882191	1	-0.024	ZIP11
AT4G23800	Funiculus	-1.66973	0.033	0.057	0.00885302	1	-0.024	3xHMG-box2
AT5G49840	Funiculus	-0.122653	0.067	0.093	0.00886794	1	-0.026	NA
AT4G34020	Funiculus	-0.221028	0.028	0.044	0.00886865	1	-0.016	AtDJ1C,DJ-1c,DJ1C
AT4G29230	Funiculus	-2.3262	0.026	0.039	0.00890121	1	-0.013	anac075,NAC075,SND4
AT5G19690	Funiculus	-0.25386	0.122	0.158	0.00890617	1	-0.036	STT3A
AT5G59420	Funiculus	0.489585	0.164	0.132	0.00891789	1	0.032	ORP3C
AT1G16890	Funiculus	0.504172	0.189	0.159	0.00892248	1	0.03	AtUBC36,UBC13B,UBC36
AT5G19660	Funiculus	-0.236738	0.044	0.07	0.00892367	1	-0.026	ATS1P,ATSBT6.1,S1P
AT4G20460	Funiculus	-1.91741	0.002	0.016	0.00893418	1	-0.014	NA
AT1G21670	Funiculus	-0.837055	0.007	0.024	0.00896744	1	-0.017	NA
AT4G26850	Funiculus	0.634321	0.109	0.079	0.00897402	1	0.03	GGP,VTC2
AT4G07455	Funiculus	-0.163237	0.105	0.134	0.0089751	1	-0.029	NA
AT4G17550	Funiculus	-0.673687	0.027	0.049	0.00897923	1	-0.022	AtG3Pp4,G3Pp4
AT1G76405	Funiculus	-0.56269	0.021	0.04	0.00899048	1	-0.019	OEP2
AT1G25510	Funiculus	-0.341015	0.086	0.115	0.00900447	1	-0.029	NA
AT5G13820	Funiculus	-0.663748	0.041	0.056	0.00901096	1	-0.015	ATBP-1,ATBP1,ATTBP1,HPPBF-1,TBP1
AT3G09970	Funiculus	-0.132953	0.047	0.07	0.00901951	1	-0.023	RLPH2
AT3G51530	Funiculus	-0.127692	0.024	0.041	0.00903122	1	-0.017	NA
AT5G46560	Funiculus	-0.168704	0.045	0.065	0.00903173	1	-0.02	NA
AT2G43800	Funiculus	-1.27039	0.016	0.029	0.00903583	1	-0.013	FH2
AT3G01328	Funiculus	0.947543	0.028	0.018	0.00904835	1	0.01	NA
AT5G02820	Funiculus	-1.42423	0.004	0.015	0.00905544	1	-0.011	BIN5,RHL2
AT5G42560	Funiculus	-0.185678	0.069	0.095	0.00905785	1	-0.026	NA
AT5G05700	Funiculus	-0.230713	0.023	0.046	0.00906506	1	-0.023	ATATE1,ATE1,DLS1
AT4G29285	Funiculus	0.868115	0.049	0.03	0.00906628	1	0.019	LCR24
AT1G09960	Funiculus	-0.941975	0.022	0.036	0.00907322	1	-0.014	ATSUC4,ATSUT4,SUC4,SUT4
AT3G47540	Funiculus	0.931974	0.01	0.004	0.00908014	1	0.006	NA
AT1G54690	Funiculus	-0.365378	0.046	0.071	0.00911183	1	-0.025	G-H2AX,GAMMA-H2AX,H2AXB,HTA3
AT3G28670	Funiculus	-0.262213	0.039	0.053	0.00911662	1	-0.014	NA
AT2G27090	Funiculus	-0.406473	0.097	0.128	0.00914477	1	-0.031	NA
AT1G76920	Funiculus	0.834503	0.041	0.024	0.00915916	1	0.017	NA
AT5G17710	Funiculus	-0.697046	0.032	0.053	0.00915994	1	-0.021	CGE1,EMB1241
AT1G02750	Funiculus	-0.140218	0.036	0.056	0.0091689	1	-0.02	NA
ATCG00810	Funiculus	0.450794	0.17	0.137	0.00917181	1	0.033	RPL22
AT4G32270	Funiculus	1.17287	0.034	0.023	0.00917578	1	0.011	NA
AT5G61230	Funiculus	0.880927	0.086	0.058	0.00917579	1	0.028	ANK6,PIA2
AT4G03205	Funiculus	-0.373519	0.069	0.108	0.00917926	1	-0.039	hemf2
AT2G33210	Funiculus	-0.272677	0.063	0.097	0.0091815	1	-0.034	HSP60,HSP60-2
AT4G37530	Funiculus	-0.649664	0.028	0.044	0.00918439	1	-0.016	NA
AT5G59650	Funiculus	-0.926741	0.011	0.03	0.00918853	1	-0.019	NA
AT3G13030	Funiculus	-0.785676	0.026	0.047	0.00919846	1	-0.021	NA
AT3G63290	Funiculus	-0.850443	0.006	0.019	0.00920958	1	-0.013	NA
AT5G26760	Funiculus	-0.106805	0.099	0.136	0.00924713	1	-0.037	RIMA
AT4G25570	Funiculus	0.913125	0.06	0.04	0.00925042	1	0.02	ACYB-2
AT2G30105	Funiculus	-0.456358	0.045	0.065	0.00925512	1	-0.02	NA
AT4G25730	Funiculus	-0.166626	0.085	0.12	0.00925575	1	-0.035	AtTRM7b,TRM7b
AT3G01070	Funiculus	-0.364837	0.013	0.027	0.009257	1	-0.014	AtENODL16,ENODL16
AT4G38970	Funiculus	0.405758	0.125	0.093	0.00926225	1	0.032	AtFBA2,FBA2
AT4G10400	Funiculus	-0.604253	0.018	0.033	0.00926823	1	-0.015	NA
AT3G06600	Funiculus	-1.31708	0.006	0.018	0.00927016	1	-0.012	SINE3
AT5G04070	Funiculus	-0.514118	0.012	0.027	0.00927248	1	-0.015	NA
AT2G45010	Funiculus	-0.265137	0.046	0.067	0.00928311	1	-0.021	NA
AT2G44310	Funiculus	0.832057	0.083	0.057	0.00928397	1	0.026	NA
AT2G47590	Funiculus	0.798384	0.054	0.038	0.00929505	1	0.016	PHR2
AT3G17611	Funiculus	-0.792933	0.011	0.027	0.00930843	1	-0.016	ATRBL10,ATRBL14,RBL10,RBL14
AT2G46390	Funiculus	0.519663	0.148	0.118	0.00931659	1	0.03	SDH8
AT4G17240	Funiculus	-2.4048	0.002	0.014	0.00931676	1	-0.012	NA
AT2G17620	Funiculus	-2.86772	0.001	0.01	0.00932339	1	-0.009	CYCB2;1
AT5G62865	Funiculus	0.901139	0.011	0.005	0.00934341	1	0.006	NA
AT3G17300	Funiculus	-0.166601	0.05	0.069	0.00935948	1	-0.019	EMB2786
AT4G16810	Funiculus	-5.58383	0	0.01	0.00935997	1	-0.01	NA
AT3G27310	Funiculus	-0.27546	0.086	0.114	0.00937176	1	-0.028	PUX1
AT4G39180	Funiculus	0.804952	0.04	0.028	0.00938589	1	0.012	ATSEC14,SEC14
AT5G51620	Funiculus	-0.122701	0.06	0.081	0.00939548	1	-0.021	NA
AT2G19170	Funiculus	-1.37473	0.017	0.041	0.00940793	1	-0.024	SLP3
AT4G34620	Funiculus	0.482074	0.133	0.1	0.00941912	1	0.033	SSR16
AT3G54430	Funiculus	0.869524	0.027	0.015	0.00942987	1	0.012	SRS6
AT5G13420	Funiculus	-0.270733	0.088	0.111	0.00943741	1	-0.023	GSM2,TRA2
AT1G04570	Funiculus	-0.64155	0.022	0.037	0.00944143	1	-0.015	NA
AT3G28715	Funiculus	-0.602488	0.044	0.066	0.00944859	1	-0.022	VHA-d2
AT2G32140	Funiculus	-1.04503	0.001	0.011	0.00945827	1	-0.01	NA
AT2G01140	Funiculus	-0.345883	0.129	0.147	0.00946522	1	-0.018	AtFBA3,FBA3,PDE345
AT1G04780	Funiculus	0.533928	0.119	0.093	0.00947377	1	0.026	NA
ATCG00660	Funiculus	0.619381	0.123	0.097	0.00947628	1	0.026	RPL20
AT2G19340	Funiculus	-0.276447	0.05	0.075	0.00947935	1	-0.025	NA
AT5G19620	Funiculus	-0.292468	0.062	0.088	0.00948252	1	-0.026	ATOEP80,EMB213,OEP80,TOC75-V
AT3G01790	Funiculus	-0.135497	0.077	0.108	0.00949508	1	-0.031	NA
AT3G12345	Funiculus	1.17385	0.021	0.009	0.00949818	1	0.012	NA
AT3G51470	Funiculus	-1.43549	0.009	0.019	0.00951377	1	-0.01	NA
AT3G24530	Funiculus	-0.50467	0.04	0.067	0.00951918	1	-0.027	NA
AT1G04210	Funiculus	-0.399784	0.069	0.101	0.00952433	1	-0.032	NA
AT3G58710	Funiculus	1.06888	0.017	0.009	0.0095351	1	0.008	ATWRKY69,WRKY69
AT3G18480	Funiculus	0.133142	0.141	0.18	0.00955559	1	-0.039	AtCASP,CASP
AT1G10240	Funiculus	-0.219958	0.023	0.04	0.00957757	1	-0.017	FRS11
AT1G79260	Funiculus	-1.39491	0.006	0.019	0.0095838	1	-0.013	NA
AT2G42750	Funiculus	-0.119262	0.114	0.139	0.00960299	1	-0.025	DJC77
AT1G49240	Funiculus	0.67239	0.092	0.07	0.00960817	1	0.022	ACT8,FIZ1
AT1G60560	Funiculus	-0.239377	0.024	0.04	0.00961941	1	-0.016	NA
AT3G08000	Funiculus	-1.19748	0.009	0.02	0.00962416	1	-0.011	NA
AT1G03190	Funiculus	-0.386346	0.036	0.058	0.00962553	1	-0.022	ATXPD,UVH6
AT1G24310	Funiculus	-0.33464	0.043	0.064	0.00963371	1	-0.021	NUP54
AT3G14740	Funiculus	-3.15708	0.002	0.016	0.00964091	1	-0.014	NA
AT1G72940	Funiculus	2.04109	0.01	0.004	0.00964968	1	0.006	TN11
AT4G11240	Funiculus	-1.73768	0.015	0.032	0.00965214	1	-0.017	TOPP7
AT1G26090	Funiculus	-0.292765	0.038	0.065	0.00965239	1	-0.027	NA
AT2G38220	Funiculus	-1.53642	0.006	0.024	0.0096532	1	-0.018	APD3
AT1G56610	Funiculus	-0.553055	0.013	0.03	0.00965929	1	-0.017	NA
AT1G74930	Funiculus	1.58377	0.013	0.005	0.0096711	1	0.008	ERF018,ORA47
AT4G27990	Funiculus	0.498295	0.034	0.018	0.00967789	1	0.016	ATYLMG1-2,YLMG1-2
AT1G01060	Funiculus	-1.38255	0.012	0.03	0.00968391	1	-0.018	LHY,LHY1
AT1G60700	Funiculus	-0.572182	0.017	0.038	0.00968519	1	-0.021	NA
AT3G21670	Funiculus	-0.660689	0.024	0.04	0.00968697	1	-0.016	AtNPF6.4,NPF6.4
AT5G09760	Funiculus	1.01446	0.049	0.031	0.00969496	1	0.018	NA
AT2G02910	Funiculus	-0.708889	0.051	0.08	0.00969677	1	-0.029	NA
AT4G37432	Funiculus	-0.388762	0.022	0.04	0.00971481	1	-0.018	NA
AT1G27200	Funiculus	0.893739	0.043	0.028	0.00973648	1	0.015	NA
AT5G40920	Funiculus	-0.751236	0.03	0.046	0.00974132	1	-0.016	NA
AT1G26180	Funiculus	-0.145435	0.038	0.062	0.00974243	1	-0.024	NA
AT5G08490	Funiculus	-1.57376	0.009	0.024	0.00974389	1	-0.015	SLG1
AT1G02960	Funiculus	-0.11162	0.131	0.172	0.00974561	1	-0.041	NA
AT1G54270	Funiculus	0.586343	0.209	0.181	0.00975411	1	0.028	EIF4A-2
AT2G23540	Funiculus	-1.35786	0.01	0.027	0.0097554	1	-0.017	NA
AT5G16870	Funiculus	-1.80136	0.006	0.019	0.0097581	1	-0.013	NA
AT3G63370	Funiculus	-1.16272	0.009	0.026	0.00977271	1	-0.017	OTP86
AT5G57240	Funiculus	-2.43195	0.002	0.011	0.00979107	1	-0.009	ORP4C
AT1G21065	Funiculus	-0.132824	0.078	0.102	0.00984244	1	-0.024	NA
AT2G11520	Funiculus	1.00297	0.046	0.026	0.00984896	1	0.02	CRCK3
AT2G02148	Funiculus	-0.277447	0.017	0.031	0.00986996	1	-0.014	NA
AT1G10010	Funiculus	-1.80019	0.004	0.012	0.0098738	1	-0.008	AAP8,ATAAP8
AT3G05550	Funiculus	-1.02289	0.005	0.014	0.00987782	1	-0.009	AtHIGD3
AT1G04985	Funiculus	-0.138827	0.074	0.1	0.00988561	1	-0.026	NA
AT1G53190	Funiculus	-0.600634	0.026	0.046	0.00989921	1	-0.02	CTL01,TEAR1
AT5G66055	Funiculus	-0.227554	0.055	0.079	0.00991679	1	-0.024	123B,AKR,AKRP,EMB16,EMB2036,STT2
AT4G08570	Funiculus	-3.91818	0.002	0.012	0.00991815	1	-0.01	AtHMP33,HIPP24
AT2G47210	Funiculus	-0.167003	0.055	0.086	0.00991982	1	-0.031	ATSWC4,SWC4
AT1G33480	Funiculus	-1.10492	0.017	0.029	0.00993009	1	-0.012	ATL58
AT3G09720	Funiculus	-0.391294	0.017	0.04	0.00993381	1	-0.023	AtRH57,RH57
AT5G57000	Funiculus	-0.625407	0.035	0.063	0.00993484	1	-0.028	NA
AT1G26170	Funiculus	-0.24142	0.049	0.07	0.00994196	1	-0.021	IMB5
AT2G41020	Funiculus	-0.394296	0.062	0.083	0.00995725	1	-0.021	NA
AT1G66670	Funiculus	-0.557919	0.052	0.077	0.00995997	1	-0.025	CLPP3,NCLPP3
AT2G48060	Funiculus	-0.143171	0.129	0.165	0.00996087	1	-0.036	PZO1
AT4G25140	Embryo	4.38718	0.789	0.084	0	0	0.705	OLE1,OLEO1
AT5G44120	Embryo	4.58284	0.714	0.067	0	0	0.647	ATCRA1,CRA1,CRU1
AT4G27160	Embryo	4.41971	0.69	0.077	0	0	0.613	AT2S3,SESA3
AT1G65370	Embryo	-4.15843	0.049	0.629	0	0	-0.58	NA
AT5G40420	Embryo	4.07513	0.641	0.066	0	0	0.575	OLE2,OLEO2
AT4G36700	Embryo	3.9028	0.678	0.105	0	0	0.573	NA
AT4G28520	Embryo	5.82783	0.609	0.036	0	0	0.573	CRC,CRU3
AT2G18540	Embryo	4.70704	0.598	0.031	0	0	0.567	NA
AT5G51210	Embryo	4.02912	0.642	0.088	0	0	0.554	OLEO3
AT4G26740	Embryo	5.10638	0.583	0.033	0	0	0.55	AtCLO1,ATPXG1,ATS1,CLO1
AT2G46960	Embryo	-5.21932	0.078	0.625	0	0	-0.547	CYP709B1
AT3G01570	Embryo	3.65964	0.614	0.082	0	0	0.532	NA
AT3G27660	Embryo	3.7997	0.597	0.066	0	0	0.531	OLE3,OLEO4
AT3G12203	Embryo	6.95587	0.528	0.009	0	0	0.519	scpl17
AT1G14520	Embryo	-4.59688	0.039	0.557	0	0	-0.518	MIOX1
AT2G34700	Embryo	3.81368	0.588	0.074	0	0	0.514	NA
AT5G07190	Embryo	3.69637	0.551	0.045	0	0	0.506	ATS3
AT4G27150	Embryo	4.07101	0.567	0.065	0	0	0.502	AT2S2,SESA2
AT5G49190	Embryo	3.19111	0.573	0.082	0	0	0.491	ATSUS2,SSA,SUS2
AT1G03880	Embryo	5.86026	0.496	0.021	0	0	0.475	CRB,CRU2
AT4G12960	Embryo	-3.62722	0.065	0.539	0	0	-0.474	AtGILT,GILT
AT4G15210	Embryo	-4.35972	0.094	0.567	0	0	-0.473	AT-BETA-AMY,ATBETA-AMY,BAM5,BMY1,RAM1
AT1G65090	Embryo	3.89034	0.527	0.055	0	0	0.472	NA
AT5G42235	Embryo	-5.32534	0.026	0.496	0	0	-0.47	NA
AT3G08770	Embryo	-3.72772	0.072	0.533	0	0	-0.461	AtLtpI-6,LTP6
AT5G50770	Embryo	3.18676	0.563	0.109	0	0	0.454	AtHSD6,HSD6
AT2G28490	Embryo	4.68574	0.482	0.031	0	0	0.451	NA
AT1G05490	Embryo	-4.27583	0.032	0.475	0	0	-0.443	chr31,CLSY3
AT4G26590	Embryo	-5.15587	0.022	0.449	0	0	-0.427	ATOPT5,OPT5
AT1G43640	Embryo	-3.89431	0.04	0.452	0	0	-0.412	AtTLP5,TLP5
AT3G22640	Embryo	4.77301	0.442	0.031	0	0	0.411	PAP85
AT1G29930	Embryo	2.84618	0.622	0.216	0	0	0.406	AB140,CAB1,CAB140,LHCB1.3
AT1G04660	Embryo	5.93307	0.42	0.02	0	0	0.4	NA
AT3G58780	Embryo	-5.16423	0.017	0.412	0	0	-0.395	AGL1,SHP1
AT4G30110	Embryo	-3.93387	0.033	0.426	0	0	-0.393	ATHMA2,HMA2
AT1G47540	Embryo	3.71198	0.444	0.054	0	0	0.39	NA
AT1G10540	Embryo	-3.43493	0.038	0.427	0	0	-0.389	ATNAT8,NAT8
AT5G13930	Embryo	-2.28017	0.176	0.557	0	0	-0.381	ATCHS,CHS,TT4
AT1G23000	Embryo	6.00774	0.393	0.012	0	0	0.381	AtHMP05
AT5G21150	Embryo	-2.93704	0.051	0.431	0	0	-0.38	AGO9
AT4G27170	Embryo	4.00538	0.428	0.048	0	0	0.38	AT2S4,SESA4
AT5G13790	Embryo	2.96532	0.477	0.099	0	0	0.378	AGL15
AT2G23790	Embryo	-2.77437	0.124	0.5	0	0	-0.376	NA
AT4G36648	Embryo	-1.64656	0.51	0.88	0	0	-0.37	NA
AT5G62800	Embryo	4.22866	0.403	0.033	0	0	0.37	NA
AT1G12805	Embryo	3.54662	0.421	0.052	0	0	0.369	NA
AT3G25840	Embryo	-1.31365	0.237	0.605	0	0	-0.368	PRP4KA
AT5G57390	Embryo	6.38044	0.374	0.007	0	0	0.367	AIL5,CHO1,EMK,PLT5
AT1G54860	Embryo	4.67514	0.387	0.023	0	0	0.364	NA
AT2G34420	Embryo	2.86615	0.501	0.14	0	0	0.361	LHB1B2,LHCB1.5
AT1G75390	Embryo	-2.15218	0.116	0.476	0	0	-0.36	AtbZIP44,bZIP44
AT4G16160	Embryo	5.59498	0.367	0.013	0	0	0.354	ATOEP16-2,ATOEP16-S
AT2G01850	Embryo	-2.657	0.096	0.447	0	0	-0.351	ATXTH27,EXGT-A3,XTH27
AT4G09960	Embryo	-4.36236	0.024	0.375	0	0	-0.351	AGL11,STK
AT4G12870	Embryo	-3.21228	0.055	0.405	0	0	-0.35	NA
AT2G38170	Embryo	-3.37959	0.086	0.436	0	0	-0.35	ATCAX1,CAX1,RCI4
AT3G24650	Embryo	4.27523	0.373	0.027	0	0	0.346	ABI3,AtABI3,SIS10
AT3G44460	Embryo	2.78278	0.424	0.079	0	0	0.345	AtbZIP67,DPBF2
AT1G62290	Embryo	3.51448	0.388	0.045	0	0	0.343	AtPaspA2,PaspA2
AT3G20470	Embryo	-3.27239	0.042	0.384	0	0	-0.342	ATGRP-5,ATGRP5,GRP-5,GRP5
AT5G63530	Embryo	1.84329	0.531	0.19	0	0	0.341	ATFP3,AtHMP54,FP3
AT1G14380	Embryo	-2.25361	0.09	0.431	0	0	-0.341	IQD28
AT2G28900	Embryo	-2.62302	0.082	0.42	0	0	-0.338	ATOEP16-1,ATOEP16-L,OEP16,OEP16-1
AT2G41070	Embryo	2.9025	0.434	0.099	0	0	0.335	ATBZIP12,DPBF4,EEL
AT1G27080	Embryo	-3.96872	0.029	0.363	0	0	-0.334	AtNPF2.12,NPF2.12,NRT1.6
AT3G20520	Embryo	-4.47028	0.017	0.351	0	0	-0.334	GDPDL5,SVL3
AT3G29030	Embryo	5.76835	0.336	0.012	0	0	0.324	ATEXP5,ATEXPA5,ATHEXP,EXP5,EXPA5
AT4G23100	Embryo	-1.67672	0.13	0.454	0	0	-0.324	ATECS1,AtGSH1,CAD2,GSH1,GSHA,PAD2,RAX1,RML1
AT5G09640	Embryo	3.75494	0.357	0.034	0	0	0.323	SCPL19,SNG2
AT4G03050	Embryo	4.80094	0.347	0.027	0	0	0.32	AOP3
AT1G62500	Embryo	5.60645	0.331	0.013	0	0	0.318	DEG27
AT3G20210	Embryo	-3.90137	0.085	0.401	0	0	-0.316	AEP4,DELTA-VPE,DELTAVPE
AT5G67360	Embryo	-1.9598	0.136	0.452	0	0	-0.316	ARA12,SBT1.7
AT5G62740	Embryo	-3.19367	0.038	0.352	0	0	-0.314	ATHIR1,AtHIR4,HIR1,HIR4
AT1G67090	Embryo	1.92486	0.601	0.289	0	0	0.312	RBCS1A
AT3G54320	Embryo	2.0045	0.482	0.171	0	0	0.311	ASML1,ATWRI1,WRI,WRI1
AT1G73600	Embryo	-3.31365	0.071	0.381	0	0	-0.31	AtPMT3,DEG26,NMT,NMT3
AT1G48470	Embryo	4.52449	0.331	0.023	0	0	0.308	GLN1;5
AT3G60900	Embryo	-2.56289	0.072	0.379	0	0	-0.307	FLA10
AT1G12810	Embryo	3.22177	0.389	0.084	0	0	0.305	NA
AT5G13670	Embryo	-4.13363	0.021	0.325	0	0	-0.304	UMAMIT15
AT2G41430	Embryo	-1.94	0.131	0.434	0	0	-0.303	CID1,ERD15,LSR1
AT4G15750	Embryo	-3.74043	0.042	0.342	0	0	-0.3	NA
AT3G30720	Embryo	-2.77242	0.048	0.347	0	0	-0.299	DEG6,QQS
AT1G48130	Embryo	3.20823	0.333	0.035	0	0	0.298	ATPER1,PER1
AT1G29910	Embryo	3.58217	0.352	0.054	0	0	0.298	AB180,CAB3,LHCB1.2
AT3G18490	Embryo	-1.48821	0.187	0.485	0	0	-0.298	ASPG1
AT5G27380	Embryo	-2.16638	0.115	0.413	0	0	-0.298	AtGSH2,GSH2,GSHB
AT3G54940	Embryo	5.05053	0.314	0.017	0	0	0.297	NA
AT4G39260	Embryo	-0.884338	0.408	0.704	0	0	-0.296	ATGRP8,CCR1,GR-RBP8,GRP8,RBGA6
AT5G03380	Embryo	-2.70376	0.057	0.353	0	0	-0.296	AtHMP43
AT2G25540	Embryo	-2.60483	0.069	0.362	0	0	-0.293	CESA10
AT5G42240	Embryo	-3.22771	0.072	0.364	0	0	-0.292	scpl42
AT5G07990	Embryo	-2.05105	0.174	0.465	0	0	-0.291	CYP75B1,D501,TT7
AT1G75750	Embryo	-4.58207	0.02	0.311	0	0	-0.291	GASA1
AT2G22620	Embryo	-2.72701	0.096	0.386	0	0	-0.29	RGIL6
AT1G56100	Embryo	-3.93945	0.048	0.335	0	0	-0.287	NA
AT1G73080	Embryo	-2.36948	0.065	0.352	0	0	-0.287	ATPEPR1,PEPR1
AT1G76180	Embryo	-2.83907	0.054	0.34	0	0	-0.286	ERD14
AT1G07890	Embryo	-1.45585	0.15	0.435	0	0	-0.285	APX1,ATAPX01,ATAPX1,CS1,MEE6
AT1G34580	Embryo	-3.536	0.034	0.318	0	0	-0.284	NA
AT1G54410	Embryo	-2.69703	0.057	0.341	0	0	-0.284	AtHIRD11,HIRD11
AT1G62480	Embryo	-3.60687	0.047	0.331	0	0	-0.284	NA
AT2G05310	Embryo	2.65389	0.399	0.116	0	0	0.283	NA
AT3G25260	Embryo	-2.92542	0.038	0.321	0	0	-0.283	AtNPF4.1,NPF4.1
AT5G21105	Embryo	-3.04036	0.051	0.333	0	0	-0.282	NA
AT5G49180	Embryo	-2.36839	0.115	0.397	0	0	-0.282	PME58
AT5G17700	Embryo	3.89441	0.316	0.034	0	0	0.282	NA
AT5G40340	Embryo	-1.09279	0.175	0.456	0	0	-0.281	PDP3
AT5G63370	Embryo	-1.50602	0.115	0.396	0	0	-0.281	CDKG1
AT1G10760	Embryo	-1.84107	0.089	0.367	0	0	-0.278	GWD,GWD1,SEX1,SOP,SOP1
AT3G05020	Embryo	2.60225	0.432	0.156	0	0	0.276	ACP,ACP1,AtACP1
AT5G15800	Embryo	-3.79687	0.017	0.293	0	0	-0.276	AGL2,SEP1
AT5G52920	Embryo	2.35246	0.474	0.2	0	0	0.274	PKP-BETA1,PKP1,PKP2
AT1G52030	Embryo	-4.50209	0.012	0.285	0	0	-0.273	F-ATMBP,MBP1.2,MBP2
AT1G72260	Embryo	-3.92152	0.023	0.296	0	0	-0.273	THI2.1,THI2.1.1
AT5G22470	Embryo	4.90761	0.288	0.016	0	0	0.272	AtPARP3,PARP3
AT3G12670	Embryo	2.79719	0.405	0.136	0	0	0.269	CTPS2,emb2742
AT5G64900	Embryo	-3.4456	0.035	0.303	0	0	-0.268	ATPEP1,PEP1,PROPEP1
AT3G15510	Embryo	-3.1525	0.03	0.296	0	0	-0.266	ANAC056,ATNAC2,NAC2,NARS1
AT2G19570	Embryo	-2.2737	0.073	0.337	0	0	-0.264	AT-CDA1,CDA1,DESZ
ATCG00020	Embryo	1.57898	0.785	0.521	0	0	0.264	PSBA
AT1G02300	Embryo	-4.81677	0.01	0.273	0	0	-0.263	AtcathB1
AT5G05270	Embryo	-2.44145	0.102	0.364	0	0	-0.262	AtCHIL,CHIL
AT5G11740	Embryo	-1.22592	0.203	0.464	0	0	-0.261	AGP15,ATAGP15
AT1G22590	Embryo	2.72276	0.357	0.097	0	0	0.26	AGL87
AT1G74960	Embryo	2.26964	0.438	0.178	0	0	0.26	ATKAS2,FAB1,KAS2
AT2G42830	Embryo	-3.74386	0.018	0.278	0	0	-0.26	AGL5,SHP2
AT3G63040	Embryo	4.10122	0.284	0.024	0	0	0.26	NA
AT4G34138	Embryo	-4.10438	0.021	0.28	0	0	-0.259	UGT73B1
AT5G43060	Embryo	-3.00356	0.035	0.293	0	0	-0.258	RD21B
AT2G38900	Embryo	-3.31075	0.047	0.303	0	0	-0.256	NA
AT3G47470	Embryo	2.31181	0.39	0.134	0	0	0.256	CAB4,LHCA4
AT5G59320	Embryo	-3.03066	0.051	0.305	0	0	-0.254	LTP3
AT5G61120	Embryo	-4.81671	0.009	0.263	0	0	-0.254	PHD6
AT2G38540	Embryo	-3.62576	0.029	0.283	0	0	-0.254	ATLTP1,AtLtpI-4,LP1,LTP1
AT4G12910	Embryo	-3.152	0.055	0.308	0	0	-0.253	scpl20
AT2G45380	Embryo	-1.75734	0.075	0.327	0	0	-0.252	NA
AT5G12170	Embryo	-3.57	0.018	0.268	0	0	-0.25	CLT3
AT1G22430	Embryo	3.66645	0.278	0.028	0	0	0.25	NA
AT5G01180	Embryo	-4.79965	0.012	0.261	0	0	-0.249	AtNPF8.2,ATPTR5,NPF8.2,PTR5
AT3G11690	Embryo	-2.81181	0.039	0.288	0	0	-0.249	NA
AT3G23450	Embryo	-3.75227	0.027	0.274	0	0	-0.247	KRATOS
AT1G09420	Embryo	2.80593	0.331	0.084	0	0	0.247	G6PD4
AT4G05180	Embryo	2.89357	0.323	0.076	0	0	0.247	PSBQ,PSBQ-2,PSII-Q
AT4G12890	Embryo	-4.23444	0.019	0.265	0	0	-0.246	NA
AT4G39210	Embryo	-3.78886	0.019	0.264	0	0	-0.245	APL3
AT4G24040	Embryo	-2.66653	0.045	0.29	0	0	-0.245	ATTRE1,TRE1
AT5G39890	Embryo	2.67736	0.319	0.075	0	0	0.244	HUP43,PCO2
AT5G54270	Embryo	2.49486	0.358	0.114	0	0	0.244	LHCB3,LHCB3*1
AT2G47230	Embryo	3.09914	0.32	0.077	0	0	0.243	ATDUF6,DUF6
AT5G66570	Embryo	2.10452	0.421	0.178	0	0	0.243	MSP-1,OE33,OEE1,OEE33,PSBO-1,PSBO1
AT4G04620	Embryo	-2.9214	0.027	0.269	0	0	-0.242	ATG8B
AT1G24260	Embryo	-3.57233	0.016	0.257	0	0	-0.241	AGL9,SEP3
AT2G27880	Embryo	-3.39338	0.021	0.261	0	0	-0.24	AGO5,AtAGO5
AT2G42840	Embryo	5.12853	0.259	0.019	0	0	0.24	PDF1
AT1G17745	Embryo	-4.1644	0.015	0.255	0	0	-0.24	PGDH,PGDH2
AT4G10060	Embryo	-3.04068	0.035	0.274	0	0	-0.239	GCD3
AT5G08260	Embryo	-3.26231	0.025	0.263	0	0	-0.238	scpl35
AT3G21500	Embryo	-4.42423	0.016	0.254	0	0	-0.238	DXL1,DXPS1,DXS2
AT3G55120	Embryo	-2.85639	0.043	0.279	0	0	-0.236	A11,AtCHI,CFI,CHI,TT5
AT3G11000	Embryo	-3.72628	0.017	0.253	0	0	-0.236	NA
AT3G52840	Embryo	-4.51208	0.012	0.248	0	0	-0.236	BGAL2
AT1G06550	Embryo	-2.32914	0.079	0.314	0	0	-0.235	NA
AT5G01520	Embryo	-4.49762	0.013	0.248	0	0	-0.235	AIRP2,AtAIRP2
AT5G03795	Embryo	2.99897	0.298	0.063	0	0	0.235	NA
AT1G08380	Embryo	2.54591	0.338	0.104	0	0	0.234	PSAO
AT1G69530	Embryo	3.43589	0.268	0.035	0	0	0.233	AT-EXP1,ATEXP1,ATEXPA1,ATHEXP,EXP1,EXPA1
AT4G25640	Embryo	-2.65592	0.069	0.302	0	0	-0.233	ATDTX35,DTX35,FFT
AT2G22660	Embryo	1.14545	0.532	0.3	0	0	0.232	AtGRDP1
AT1G67100	Embryo	3.38939	0.266	0.034	0	0	0.232	LBD40
AT3G29810	Embryo	-2.62273	0.034	0.266	0	0	-0.232	COBL2
AT5G15530	Embryo	3.05623	0.305	0.073	0	0	0.232	BCCP2,CAC1-B
AT1G12330	Embryo	-2.44361	0.046	0.277	0	0	-0.231	NA
AT2G05990	Embryo	2.11466	0.434	0.203	0	0	0.231	ENR1,MOD1
AT4G10340	Embryo	2.33558	0.36	0.13	0	0	0.23	LHCB5
AT3G21090	Embryo	7.43014	0.232	0.003	0	0	0.229	ABCG15
AT4G34000	Embryo	-3.76284	0.018	0.247	0	0	-0.229	ABF3,AtABF3,DPBF5
AT1G78500	Embryo	6.17361	0.237	0.008	0	0	0.229	PEN6
AT2G31980	Embryo	5.42548	0.238	0.009	0	0	0.229	AtCYS2,CYS2
AT5G51480	Embryo	-3.93581	0.014	0.242	0	0	-0.228	SKS2
AT1G16705	Embryo	-3.58888	0.013	0.24	0	0	-0.227	NA
AT2G17710	Embryo	-3.83585	0.033	0.259	0	0	-0.226	NA
AT2G43530	Embryo	-3.65001	0.03	0.256	0	0	-0.226	NA
AT1G26680	Embryo	4.20279	0.248	0.022	0	0	0.226	NA
AT5G47150	Embryo	-3.81898	0.017	0.243	0	0	-0.226	NA
AT4G00870	Embryo	-5.41629	0.007	0.232	0	0	-0.225	bHLH014,bHLH14
AT5G22020	Embryo	-2.99244	0.031	0.256	0	0	-0.225	NA
AT5G27200	Embryo	4.37861	0.243	0.018	0	0	0.225	ACP5,AtACP5
AT5G20635	Embryo	3.2713	0.273	0.049	0	0	0.224	AGG3
AT1G62710	Embryo	2.29698	0.294	0.07	0	0	0.224	AEP2,BETA-VPE,BETAVPE,LEGbeta
AT1G01090	Embryo	2.41914	0.373	0.15	0	0	0.223	PDH-E1
AT3G54890	Embryo	2.63977	0.323	0.1	0	0	0.223	LHCA1
AT3G16950	Embryo	2.29702	0.365	0.143	0	0	0.222	LPD1,ptlpd1
AT4G25830	Embryo	-3.9858	0.017	0.239	0	0	-0.222	CASPL2C1
AT5G18290	Embryo	-2.19415	0.051	0.272	0	0	-0.221	SIP1;2,SIP1B
AT3G10985	Embryo	-2.55774	0.04	0.261	0	0	-0.221	ATWI-12,SAG20,WI12
AT5G39220	Embryo	-2.45669	0.07	0.291	0	0	-0.221	NA
AT2G29980	Embryo	3.43333	0.276	0.058	0	0	0.218	AtFAD3,FAD3
AT4G18020	Embryo	1.77011	0.348	0.13	0	0	0.218	APRR2,PRR2
AT3G54340	Embryo	-4.1141	0.014	0.231	0	0	-0.217	AP3,ATAP3
AT4G17790	Embryo	3.72391	0.259	0.042	0	0	0.217	NA
AT5G60140	Embryo	-3.81846	0.013	0.228	0	0	-0.215	REM11,VAL
AT5G23210	Embryo	-4.69461	0.009	0.223	0	0	-0.214	SCPL34
AT3G45970	Embryo	-3.92066	0.023	0.235	0	0	-0.212	ATEXLA1,ATEXPL1,ATHEXP,EXLA1,EXPL1
AT5G25220	Embryo	-2.5683	0.033	0.245	0	0	-0.212	KNAT3
AT2G21490	Embryo	5.65427	0.22	0.008	0	0	0.212	LEA
AT5G62210	Embryo	-2.83545	0.046	0.255	0	0	-0.209	NA
AT4G24130	Embryo	-3.18145	0.03	0.239	0	0	-0.209	NA
AT1G15820	Embryo	2.47622	0.319	0.111	0	0	0.208	CP24,LHCB6
AT1G61720	Embryo	-4.45798	0.037	0.245	0	0	-0.208	BAN
AT4G15200	Embryo	-6.07713	0.005	0.213	0	0	-0.208	AFH3,FH3
AT2G27920	Embryo	-4.56755	0.01	0.217	0	0	-0.207	SCPL51
AT3G10340	Embryo	6.33125	0.212	0.005	0	0	0.207	PAL4
AT4G17480	Embryo	-4.24217	0.011	0.218	0	0	-0.207	NA
AT5G24910	Embryo	-5.30377	0.009	0.216	0	0	-0.207	CYP714A1,ELA1
AT3G13530	Embryo	-3.78461	0.06	0.266	0	0	-0.206	MAP3KE1,MAPKKK7
AT5G19140	Embryo	2.52785	0.282	0.077	0	0	0.205	AILP1,ATAILP1
AT1G76470	Embryo	3.75169	0.232	0.028	0	0	0.204	NA
AT2G22970	Embryo	-3.51629	0.015	0.218	0	0	-0.203	SCPL11
AT5G64570	Embryo	4.06071	0.256	0.053	0	0	0.203	ATBXL4,XYL4
AT3G05165	Embryo	-4.19599	0.01	0.213	0	0	-0.203	NA
AT1G62333	Embryo	-2.28301	0.074	0.276	0	0	-0.202	NA
AT5G46110	Embryo	2.25147	0.312	0.11	0	0	0.202	APE2,TPT
AT2G38040	Embryo	2.04359	0.403	0.202	0	0	0.201	CAC3
AT2G38530	Embryo	5.44131	0.209	0.008	0	0	0.201	AtLtpI-5,cdf3,LP2,LTP2
AT1G71691	Embryo	4.50098	0.225	0.025	0	0	0.2	NA
AT1G06680	Embryo	2.15238	0.339	0.14	0	0	0.199	OE23,OEE2,PSBP-1,PSII-P
AT3G51950	Embryo	1.91147	0.442	0.244	0	0	0.198	NA
ATMG00020	Embryo	-0.747598	0.722	0.919	0	0	-0.197	NA
AT4G30880	Embryo	4.81192	0.211	0.014	0	0	0.197	NA
AT5G48880	Embryo	-2.14036	0.153	0.348	0	0	-0.195	KAT5,PKT1,PKT2
AT1G15500	Embryo	2.64446	0.29	0.096	0	0	0.194	ATNTT2,NTT2
AT2G27040	Embryo	1.62675	0.507	0.314	0	0	0.193	AGO4,OCP11
AT4G16563	Embryo	-3.06809	0.028	0.221	0	0	-0.193	NA
AT1G45130	Embryo	-2.6244	0.036	0.228	0	0	-0.192	AtBGAL5,BGAL5
AT4G35100	Embryo	3.70147	0.223	0.031	0	0	0.192	PIP2;7,PIP3,PIP3A,SIMIP
AT1G03210	Embryo	2.17767	0.312	0.121	0	0	0.191	NA
AT5G47350	Embryo	-4.45251	0.019	0.21	0	0	-0.191	NA
AT5G55240	Embryo	5.27072	0.198	0.008	0	0	0.19	ATPXG2
AT3G04280	Embryo	-5.13002	0.016	0.205	0	0	-0.189	ARR22,RR22
AT2G23910	Embryo	-2.8512	0.05	0.238	0	0	-0.188	NA
AT2G30810	Embryo	-4.03783	0.016	0.204	0	0	-0.188	NA
AT3G49260	Embryo	4.7936	0.201	0.013	0	0	0.188	iqd21
AT1G80090	Embryo	6.94212	0.19	0.002	0	0	0.188	CBSX4
AT1G62060	Embryo	0.336077	0.289	0.101	0	0	0.188	TBA2
AT1G76890	Embryo	-4.67502	0.007	0.194	0	0	-0.187	AT-GT2,GT2
AT4G22880	Embryo	-4.62074	0.02	0.207	0	0	-0.187	ANS,LDOX,TDS4,TT18
AT1G31330	Embryo	2.43793	0.286	0.099	0	0	0.187	PSAF
AT5G42800	Embryo	-3.93249	0.023	0.208	0	0	-0.185	DFR,M318,TT3
AT5G57560	Embryo	2.39862	0.262	0.077	0	0	0.185	AtXTH22,TCH4,XTH22
AT2G47895	Embryo	-3.27149	0.029	0.213	0	0	-0.184	NA
AT1G01490	Embryo	3.29709	0.213	0.03	0	0	0.183	AtHMP01
AT2G03090	Embryo	4.67112	0.195	0.012	0	0	0.183	ATEXP15,ATEXPA15,ATHEXP,EXP15,EXPA15
AT1G52400	Embryo	-4.35883	0.014	0.196	0	0	-0.182	ATBG1,BGL1,BGLU18
AT4G36280	Embryo	2.9079	0.241	0.059	0	0	0.182	AtMORC2,CRH1,MORC2
AT5G24420	Embryo	-5.84109	0.006	0.188	0	0	-0.182	PGL5
AT5G62850	Embryo	3.24618	0.212	0.03	0	0	0.182	AtSWEET5,AtVEX1,SWEET5
AT1G18100	Embryo	1.42148	0.258	0.076	0	0	0.182	E12A11,MFT
AT3G15820	Embryo	4.1393	0.207	0.026	0	0	0.181	ROD1
AT2G34870	Embryo	5.19999	0.188	0.009	0	0	0.179	MEE26
AT5G47670	Embryo	3.08398	0.217	0.039	0	0	0.178	L1L,NF-YB6
AT1G02930	Embryo	-3.85829	0.021	0.198	0	0	-0.177	ATGST1,ATGSTF3,ATGSTF6,ERD11,GST1,GSTF6
AT4G27140	Embryo	4.75112	0.189	0.014	0	0	0.175	AT2S1,SESA1
AT4G14695	Embryo	3.14145	0.217	0.043	0	0	0.174	MPC2
AT1G18180	Embryo	2.76999	0.233	0.06	0	0	0.173	NA
AT1G11170	Embryo	0.730482	0.272	0.101	0	0	0.171	NA
AT2G24270	Embryo	2.40359	0.257	0.086	0	0	0.171	ALDH11A3
AT4G34520	Embryo	3.19638	0.201	0.03	0	0	0.171	FAE1,KCS18
AT1G17810	Embryo	4.51334	0.181	0.01	0	0	0.171	BETA-TIP,TIP3.2,TIP3;2
AT1G74470	Embryo	2.73293	0.239	0.069	0	0	0.17	NA
AT5G66100	Embryo	2.37124	0.287	0.117	0	0	0.17	AtLARP1b,LARP1b
AT1G78370	Embryo	3.45382	0.195	0.026	0	0	0.169	ATGSTU20,GSTU20
AT1G49730	Embryo	2.73582	0.226	0.059	0	0	0.167	NA
AT3G48670	Embryo	2.50799	0.264	0.097	0	0	0.167	IDN2,RDM12
AT4G13495	Embryo	3.13837	0.227	0.06	0	0	0.167	NA
AT5G19220	Embryo	3.31629	0.2	0.033	0	0	0.167	ADG2,APL1
AT4G10020	Embryo	4.4882	0.182	0.015	0	0	0.167	AtHSD5,HSD5
AT4G19020	Embryo	2.15534	0.275	0.11	0	0	0.165	CMT2
AT2G05100	Embryo	2.41709	0.248	0.083	0	0	0.165	LHCB2,LHCB2.1
AT3G05160	Embryo	4.21772	0.183	0.019	0	0	0.164	NA
AT1G54730	Embryo	3.82257	0.185	0.023	0	0	0.162	NA
AT3G03770	Embryo	3.37613	0.189	0.027	0	0	0.162	NA
AT5G64530	Embryo	6.89754	0.163	0.002	0	0	0.161	ANAC104,XND1
AT2G26330	Embryo	2.69182	0.227	0.067	0	0	0.16	ER,QRP1
AT4G27450	Embryo	1.50281	0.229	0.072	0	0	0.157	HUP54
AT3G50240	Embryo	2.44216	0.251	0.094	0	0	0.157	KICP-02
AT5G48360	Embryo	4.54304	0.168	0.012	0	0	0.156	FH9
AT1G28290	Embryo	4.53657	0.167	0.012	0	0	0.155	AGP31
AT5G51105	Embryo	-4.37174	0.012	0.167	0	0	-0.155	NA
AT5G52230	Embryo	2.59236	0.214	0.059	0	0	0.155	MBD13
AT3G26790	Embryo	0.34222	0.292	0.137	0	0	0.155	FUS3
AT1G22170	Embryo	3.27713	0.192	0.038	0	0	0.154	NA
AT5G01300	Embryo	4.51092	0.164	0.012	0	0	0.152	NA
AT5G15120	Embryo	2.43176	0.222	0.07	0	0	0.152	HUP29,PCO1
AT1G25530	Embryo	3.89265	0.168	0.017	0	0	0.151	NA
AT3G10200	Embryo	2.54497	0.202	0.051	0	0	0.151	NA
AT1G32560	Embryo	5.69364	0.156	0.005	0	0	0.151	AtLEA4-1,LEA4-1
AT5G09370	Embryo	-4.13298	0.015	0.165	0	0	-0.15	LTPG29
AT5G07030	Embryo	3.74615	0.173	0.024	0	0	0.149	NA
AT5G60760	Embryo	3.32793	0.184	0.036	0	0	0.148	NA
AT4G21860	Embryo	2.44793	0.224	0.077	0	0	0.147	MSRB2
AT3G49270	Embryo	-4.70357	0.013	0.158	0	0	-0.145	NA
AT3G50820	Embryo	3.12824	0.187	0.042	0	0	0.145	OEC33,PSBO-2,PSBO2
AT3G54920	Embryo	3.46227	0.173	0.028	0	0	0.145	PMR6
AT3G13960	Embryo	5.91072	0.147	0.004	0	0	0.143	AtGRF5,GRF5
AT4G27440	Embryo	2.86899	0.191	0.05	0	0	0.141	PORB
AT5G17220	Embryo	-5.05265	0.015	0.155	0	0	-0.14	ATGSTF12,GST26,GSTF12,TT19
AT1G62000	Embryo	0.51637	0.208	0.068	0	0	0.14	TBA1
AT4G15630	Embryo	3.96345	0.156	0.018	0	0	0.138	CASPL1E1
AT2G10940	Embryo	4.62276	0.152	0.014	0	0	0.138	NA
AT2G46450	Embryo	3.5058	0.164	0.027	0	0	0.137	ATCNGC12,CNGC12
AT4G16860	Embryo	4.63702	0.144	0.009	0	0	0.135	CHS2,RPP4
AT1G72645	Embryo	2.58618	0.171	0.038	0	0	0.133	NA
AT2G42170	Embryo	5.814	0.136	0.004	0	0	0.132	NA
AT4G14770	Embryo	3.0306	0.162	0.032	0	0	0.13	ATTCX2,SOL2,TCX2
AT5G54250	Embryo	2.8374	0.171	0.041	0	0	0.13	ATCNGC4,CNGC4,DND2,HLM1
AT1G65880	Embryo	7.40745	0.127	0.001	0	0	0.126	BZO1
AT1G47840	Embryo	3.75452	0.141	0.017	0	0	0.124	HXK3
AT5G55730	Embryo	2.69171	0.151	0.028	0	0	0.123	FLA1
AT1G62080	Embryo	0.385128	0.189	0.066	0	0	0.123	TBA3
AT3G26932	Embryo	3.30166	0.146	0.024	0	0	0.122	DRB3
AT1G01620	Embryo	2.93965	0.153	0.032	0	0	0.121	PIP1;3,PIP1C,TMP-B
AT5G08460	Embryo	2.93445	0.143	0.023	0	0	0.12	NA
AT5G44310	Embryo	6.53948	0.121	0.002	0	0	0.119	NA
AT5G54740	Embryo	4.52544	0.127	0.008	0	0	0.119	SESA5
AT1G62070	Embryo	0.390581	0.18	0.062	0	0	0.118	NA
AT3G14360	Embryo	4.46117	0.128	0.011	0	0	0.117	AtOBL1,OBL1
AT4G00180	Embryo	6.91448	0.119	0.002	0	0	0.117	YAB3
AT1G04560	Embryo	6.03467	0.118	0.003	0	0	0.115	NA
AT1G35190	Embryo	4.01898	0.128	0.014	0	0	0.114	NA
AT5G47500	Embryo	4.01028	0.134	0.021	0	0	0.113	PME5
AT1G33700	Embryo	2.27435	0.15	0.037	0	0	0.113	NA
AT4G22010	Embryo	5.62847	0.115	0.004	0	0	0.111	sks4
AT5G46690	Embryo	4.98383	0.118	0.007	0	0	0.111	bHLH071
AT2G20750	Embryo	3.70983	0.125	0.015	0	0	0.11	ATEXPB1,ATHEXP,EXPB1
AT1G32240	Embryo	5.72858	0.112	0.003	0	0	0.109	KAN2
AT3G61680	Embryo	2.86779	0.133	0.025	0	0	0.108	PLIP1
AT5G17430	Embryo	6.47472	0.109	0.002	0	0	0.107	BBM,PLT4
AT2G41340	Embryo	4.15224	0.116	0.01	0	0	0.106	RPB5D
AT2G42380	Embryo	5.81085	0.109	0.004	0	0	0.105	ATBZIP34,BZIP34,DEG7
AT1G43800	Embryo	4.89504	0.111	0.006	0	0	0.105	AAD6,FTM1,HUP7,SAD6
AT2G45850	Embryo	4.1748	0.114	0.01	0	0	0.104	AHL9
AT3G28345	Embryo	2.91382	0.12	0.017	0	0	0.103	ABCB15,MDR13
AT5G01075	Embryo	6.03631	0.105	0.002	0	0	0.103	TWS1
AT1G09750	Embryo	6.28373	0.105	0.003	0	0	0.102	NA
AT5G22810	Embryo	6.86816	0.103	0.002	0	0	0.101	NA
AT2G46710	Embryo	3.64468	0.12	0.02	0	0	0.1	ROPGAP3
AT5G65530	Embryo	4.8641	0.105	0.005	0	0	0.1	AtRLCK
AT5G65380	Embryo	4.92077	0.103	0.006	0	0	0.097	NA
AT1G06180	Embryo	6.898	0.097	0.001	0	0	0.096	ATMYB13,ATMYBLFGN,MYB13
AT2G45190	Embryo	5.90713	0.097	0.003	0	0	0.094	AFO,FIL,YAB1
AT2G43520	Embryo	4.23341	0.102	0.008	0	0	0.094	ATTI2,TI2
AT1G02390	Embryo	5.04389	0.096	0.004	0	0	0.092	ATGPAT2,GPAT2
AT1G23380	Embryo	3.53785	0.108	0.016	0	0	0.092	KNAT6,KNAT6L,KNAT6S
AT2G45340	Embryo	4.49532	0.102	0.01	0	0	0.092	NA
AT2G23640	Embryo	4.67949	0.096	0.005	0	0	0.091	RTNLB13
AT5G65640	Embryo	4.02232	0.102	0.012	0	0	0.09	bHLH093,NFL
AT4G15620	Embryo	4.4628	0.094	0.005	0	0	0.089	CASPL1E2
AT1G06080	Embryo	6.10244	0.09	0.002	0	0	0.088	ADS1,AtADS1
AT1G77950	Embryo	5.16341	0.092	0.004	0	0	0.088	AGL67
AT2G45900	Embryo	5.46974	0.092	0.004	0	0	0.088	TRM13
AT1G75240	Embryo	5.29202	0.091	0.003	0	0	0.088	AtHB33,HB33,ZHD5
AT1G03890	Embryo	6.26713	0.09	0.002	0	0	0.088	NA
AT4G01460	Embryo	7.56203	0.087	0.001	0	0	0.086	NA
AT2G33520	Embryo	5.3873	0.089	0.003	0	0	0.086	AthCYSTM7
AT2G23360	Embryo	3.60409	0.098	0.014	0	0	0.084	NA
AT4G20140	Embryo	3.88795	0.093	0.011	0	0	0.082	GSO1,SGN3
AT1G32860	Embryo	3.38485	0.093	0.012	0	0	0.081	NA
AT4G34610	Embryo	3.51869	0.091	0.011	0	0	0.08	BLH6
AT5G45830	Embryo	5.73018	0.082	0.002	0	0	0.08	ATDOG1,DOG1,GAAS5,GSQ5
AT5G55620	Embryo	3.93258	0.088	0.008	0	0	0.08	NA
AT4G36850	Embryo	4.43782	0.087	0.008	0	0	0.079	NA
AT5G14690	Embryo	5.31264	0.081	0.003	0	0	0.078	NA
AT5G16000	Embryo	4.08974	0.089	0.011	0	0	0.078	AtNIK1,NIK1
AT1G48100	Embryo	5.45183	0.08	0.003	0	0	0.077	PGX3
AT1G09023	Embryo	3.99121	0.083	0.011	0	0	0.072	NA
AT3G01516	Embryo	5.95474	0.071	0.002	0	0	0.069	NA
AT5G03150	Embryo	6.27615	0.067	0.001	0	0	0.066	JKD
AT1G75500	Embryo	6.50796	0.067	0.002	0	0	0.065	UMAMIT5,WAT1
AT2G01770	Embryo	6.85039	0.066	0.001	0	0	0.065	ATVIT1,VIT1
AT5G24950	Embryo	7.13025	0.065	0.001	0	0	0.064	CYP71A15
AT1G48990	Embryo	4.4394	0.067	0.004	0	0	0.063	NA
AT5G49330	Embryo	7.16092	0.064	0.001	0	0	0.063	ATMYB111,MYB111,PFG3
AT3G21720	Embryo	4.27805	0.068	0.006	0	0	0.062	ICL
AT4G28650	Embryo	4.54291	0.066	0.004	0	0	0.062	MIK1,PXL2
AT1G73590	Embryo	4.49712	0.066	0.005	0	0	0.061	ATPIN1,PIN1
AT3G14020	Embryo	3.92599	0.068	0.007	0	0	0.061	NF-YA6
AT4G13190	Embryo	6.95244	0.061	0.001	0	0	0.06	PBL24
AT1G47860	Embryo	7.19547	0.061	0.001	0	0	0.06	NA
AT2G16850	Embryo	5.6531	0.059	0.001	0	0	0.058	PIP2;8,PIP3B
AT2G05580	Embryo	5.5816	0.06	0.002	0	0	0.058	NA
AT2G45080	Embryo	4.29556	0.062	0.005	0	0	0.057	cycp3;1
AT3G56220	Embryo	6.56132	0.058	0.001	0	0	0.057	NA
AT5G10278	Embryo	6.86293	0.058	0.001	0	0	0.057	NA
AT3G51600	Embryo	5.22119	0.059	0.003	0	0	0.056	LTP5
AT4G00480	Embryo	7.00355	0.056	0.001	0	0	0.055	ATMYC1,myc1
AT3G54510	Embryo	5.08624	0.057	0.003	0	0	0.054	NA
AT2G37380	Embryo	5.17782	0.056	0.003	0	0	0.053	MAKR3
AT5G10280	Embryo	6.91024	0.053	0.001	0	0	0.052	ATMYB64,ATMYB92,MYB92
AT5G52860	Embryo	5.45809	0.052	0.002	0	0	0.05	ABCG8
AT2G21050	Embryo	6.10775	0.05	0.002	0	0	0.048	LAX2
AT2G15010	Embryo	5.85859	0.048	0.001	0	0	0.047	NA
AT4G31760	Embryo	5.91018	0.047	0.001	0	0	0.046	NA
AT2G43820	Embryo	6.15043	0.047	0.001	0	0	0.046	ATSAGT1,GT,SAGT1,SGT1,UGT74F2
AT3G06778	Embryo	6.06032	0.046	0.001	0	0	0.045	NA
AT3G15680	Embryo	6.33183	0.045	0.001	0	0	0.044	NA
AT4G37750	Embryo	5.54684	0.045	0.001	0	0	0.044	ANT,AtANT,CKC,CKC1,DRG
AT4G04840	Embryo	6.59205	0.045	0.001	0	0	0.044	ATMSRB6,MSRB6
AT2G24800	Embryo	5.62361	0.045	0.002	0	0	0.043	NA
AT5G48940	Embryo	5.28701	0.045	0.002	0	0	0.043	RGFR2,RGI2
AT2G30370	Embryo	6.85814	0.044	0.001	0	0	0.043	AtEPFL6,CHAL,EPFL6
AT2G27360	Embryo	5.53701	0.044	0.001	0	0	0.043	NA
AT3G05150	Embryo	6.82666	0.041	0	0	0	0.041	NA
AT5G40540	Embryo	5.93608	0.042	0.001	0	0	0.041	NA
AT5G57130	Embryo	5.91898	0.042	0.002	0	0	0.04	SMXL5
AT3G29385	Embryo	6.81022	0.039	0	0	0	0.039	NA
AT5G39860	Embryo	6.05673	0.039	0.001	0	0	0.038	BHLH136,BNQ1,PRE1
AT4G08150	Embryo	6.96384	0.038	0	0	0	0.038	BP,BP1,KNAT1
AT1G29270	Embryo	6.41561	0.038	0.001	0	0	0.037	NA
AT4G13210	Embryo	6.99614	0.037	0	0	0	0.037	NA
AT1G60790	Embryo	4.09092	0.072	0.008	9.78382e-307	2.28687e-302	0.064	TBL2
AT2G26580	Embryo	6.13999	0.035	0	4.57793e-306	1.07004e-301	0.035	YAB5
AT2G24700	Embryo	4.19054	0.071	0.007	1.14604e-305	2.67875e-301	0.064	REM32
AT2G16940	Embryo	-0.839904	0.282	0.583	1.3339e-305	3.11786e-301	-0.301	CC1
AT2G34150	Embryo	-4.05086	0.013	0.203	5.77432e-305	1.34969e-300	-0.19	ATRANGAP2,ATSCAR1,SCAR1,WAVE1
AT5G65670	Embryo	-1.14644	0.2	0.456	8.76238e-304	2.04812e-299	-0.256	IAA9
AT4G01900	Embryo	2.49233	0.216	0.074	7.38331e-302	1.72578e-297	0.142	GLB1,PII
AT1G20970	Embryo	-1.44134	0.122	0.372	1.55628e-301	3.63765e-297	-0.25	NA
AT1G03120	Embryo	4.13462	0.063	0.006	1.56656e-300	3.66167e-296	0.057	RAB28
AT3G62610	Embryo	-3.55099	0.042	0.246	2.83152e-300	6.6184e-296	-0.204	ATMYB11,MYB11,PFG2
AT1G29980	Embryo	3.90399	0.067	0.006	3.21466e-300	7.51394e-296	0.061	NA
AT3G45780	Embryo	4.35355	0.058	0.005	1.09184e-299	2.55207e-295	0.053	JK224,NPH1,PHOT1,RPT1
AT1G14440	Embryo	6.2857	0.037	0.001	1.6209e-299	3.78869e-295	0.036	AtHB31,FTM2,HB31,ZHD4
AT4G33800	Embryo	5.85627	0.033	0.001	3.72798e-299	8.71378e-295	0.032	NA
AT3G13520	Embryo	-2.04122	0.055	0.25	1.91837e-298	4.484e-294	-0.195	AGP12,ATAGP12
AT4G21620	Embryo	-2.96706	0.026	0.205	6.54023e-295	1.52871e-290	-0.179	NA
AT1G08465	Embryo	3.68244	0.076	0.009	8.29589e-295	1.93908e-290	0.067	YAB2
AT3G02830	Embryo	-1.53771	0.07	0.278	4.0625e-294	9.49569e-290	-0.208	PNT1,ZFN1
AT3G51240	Embryo	-1.35811	0.138	0.342	5.89344e-294	1.37753e-289	-0.204	F3'H,F3H,TT6
AT5G53420	Embryo	-1.41262	0.116	0.354	1.36293e-293	3.1857e-289	-0.238	CCT101
AT5G65165	Embryo	3.23494	0.078	0.011	1.42451e-293	3.32965e-289	0.067	SDH2-3
AT4G00380	Embryo	2.2409	0.237	0.089	1.24039e-292	2.89928e-288	0.148	FDM2,IDP2,INDL2
AT5G40610	Embryo	2.30374	0.267	0.108	2.13925e-292	5.00029e-288	0.159	GPDHp
AT1G55360	Embryo	2.96665	0.161	0.042	7.02669e-291	1.64242e-286	0.119	NA
AT3G19500	Embryo	2.47488	0.135	0.034	3.2667e-290	7.63558e-286	0.101	NA
AT1G33750	Embryo	6.86918	0.034	0.001	7.75511e-289	1.81268e-284	0.033	TPS22
AT1G35115	Embryo	-1.01103	0.191	0.464	2.71513e-288	6.34633e-284	-0.273	NA
AT2G26515	Embryo	3.09816	0.132	0.03	2.83232e-288	6.62027e-284	0.102	NA
AT3G05400	Embryo	-3.954	0.015	0.207	9.5569e-288	2.23383e-283	-0.192	NA
ATMG01390	Embryo	-1.23597	0.097	0.295	9.66404e-288	2.25887e-283	-0.198	NA
AT1G56700	Embryo	-2.99235	0.021	0.202	1.68473e-286	3.93788e-282	-0.181	NA
AT2G03810	Embryo	-2.67592	0.032	0.243	4.76389e-286	1.11351e-281	-0.211	NA
AT4G36930	Embryo	2.31698	0.181	0.056	3.64313e-285	8.51545e-281	0.125	SPT
AT4G27460	Embryo	3.99666	0.063	0.007	8.59562e-285	2.00914e-280	0.056	CBSX5
AT3G02170	Embryo	4.23304	0.059	0.006	1.88546e-284	4.40707e-280	0.053	LNG2,TRM1
AT3G15240	Embryo	6.5563	0.033	0.001	7.93347e-284	1.85437e-279	0.032	NA
AT5G60210	Embryo	3.07739	0.139	0.033	3.74376e-283	8.75066e-279	0.106	RIP5
AT1G12090	Embryo	-3.02397	0.023	0.197	7.18957e-283	1.68049e-278	-0.174	ELP
AT3G27220	Embryo	2.90476	0.146	0.039	1.89118e-282	4.42043e-278	0.107	HUP6
AT5G25490	Embryo	6.89196	0.034	0.001	9.14266e-282	2.137e-277	0.033	NA
AT5G66190	Embryo	2.27856	0.267	0.108	1.69262e-281	3.95632e-277	0.159	ATLFNR1,FNR1,LFNR1
AT1G78570	Embryo	-2.19843	0.056	0.242	5.59867e-281	1.30863e-276	-0.186	ATRHM1,RHM1,ROL1
AT4G14030	Embryo	-2.40912	0.036	0.217	4.32416e-280	1.01073e-275	-0.181	AtSBP1,SBP1
AT1G79040	Embryo	1.85089	0.346	0.163	1.17376e-279	2.74354e-275	0.183	PSBR
AT5G35790	Embryo	2.35242	0.247	0.095	1.56792e-279	3.66486e-275	0.152	G6PD1
AT2G22500	Embryo	-3.16508	0.024	0.221	1.64193e-279	3.83785e-275	-0.197	ATPUMP5,DIC1,UCP5
AT3G30350	Embryo	7.39668	0.033	0	1.89893e-279	4.43855e-275	0.033	GLV3,RGF4
AT3G09710	Embryo	-3.32116	0.016	0.194	3.32438e-279	7.7704e-275	-0.178	IQD1
AT5G14750	Embryo	5.90507	0.034	0.001	6.46228e-279	1.51049e-274	0.033	ATMYB66,MYB66,WER,WER1
AT1G29680	Embryo	4.42202	0.046	0.003	8.61985e-279	2.0148e-274	0.043	NA
AT2G40890	Embryo	4.0164	0.059	0.005	1.65384e-278	3.86568e-274	0.054	CYP98A3,REF8
AT2G21660	Embryo	0.638776	0.926	0.85	4.24464e-278	9.92141e-274	0.076	ATGRP7,CCR2,GR-RBP7,GRP7,RBGA3,SRBP1
AT1G09540	Embryo	-4.19737	0.011	0.199	6.98021e-278	1.63155e-273	-0.188	ATMYB61,MYB61
AT4G39900	Embryo	2.18833	0.267	0.105	7.87979e-278	1.84182e-273	0.162	NA
AT2G31180	Embryo	5.97285	0.032	0.001	8.47183e-278	1.98021e-273	0.031	ATMYB14,MYB14,MYB14AT
AT5G20700	Embryo	-2.28092	0.048	0.252	1.8323e-277	4.28281e-273	-0.204	NA
AT5G27860	Embryo	-0.854688	0.201	0.473	1.86179e-277	4.35175e-273	-0.272	NA
AT1G49475	Embryo	3.04	0.085	0.014	1.99517e-276	4.66352e-272	0.071	NA
AT1G61520	Embryo	2.28806	0.237	0.086	3.88529e-276	9.08148e-272	0.151	LHCA3
AT2G25850	Embryo	-1.7524	0.055	0.278	5.57591e-276	1.30331e-271	-0.223	PAPS2
AT1G16490	Embryo	4.38018	0.049	0.003	8.22981e-276	1.92364e-271	0.046	ATMYB58,MYB58
AT2G19450	Embryo	2.03024	0.252	0.105	4.0308e-273	9.42158e-269	0.147	ABX45,AS11,ATDGAT,AtDGAT1,DGAT1,RDS1,TAG1
AT2G01210	Embryo	3.32942	0.104	0.019	4.28377e-273	1.00129e-268	0.085	ZAR1
AT4G24260	Embryo	-2.88707	0.02	0.192	1.82869e-271	4.27438e-267	-0.172	ATGH9A3,AtKOR3,GH9A3,KOR3
AT3G04960	Embryo	-4.54587	0.007	0.18	9.07837e-271	2.12198e-266	-0.173	NA
AT1G19570	Embryo	-2.13593	0.049	0.262	9.77947e-271	2.28585e-266	-0.213	ATDHAR1,DHAR1,DHAR5
AT3G16370	Embryo	-3.1086	0.021	0.177	1.93289e-270	4.51793e-266	-0.156	NA
AT5G51950	Embryo	-3.31879	0.022	0.146	2.87805e-270	6.72715e-266	-0.124	NA
AT1G51500	Embryo	-3.20533	0.019	0.195	1.4568e-269	3.40513e-265	-0.176	ABCG12,AtABCG12,ATWBC12,CER5,D3,WBC12
AT1G29395	Embryo	-3.08405	0.02	0.208	1.82912e-268	4.27537e-264	-0.188	COR413-TM1,COR413IM1,COR414-TM1,DEG25
AT5G20940	Embryo	4.05624	0.051	0.005	6.75847e-268	1.57972e-263	0.046	NA
AT5G11360	Embryo	-5.08401	0.006	0.166	7.94484e-268	1.85703e-263	-0.16	BKN3
AT2G34010	Embryo	-4.2162	0.008	0.181	8.19654e-267	1.91586e-262	-0.173	TIE4
AT1G21750	Embryo	2.00245	0.36	0.19	1.32233e-266	3.09081e-262	0.17	ATPDI5,ATPDIL1-1,PDI5,PDIL1-1
AT1G35513	Embryo	2.9197	0.118	0.029	1.66779e-265	3.89829e-261	0.089	NA
AT1G16390	Embryo	-4.4287	0.009	0.166	6.06524e-265	1.41769e-260	-0.157	ATOCT3,OCT3
AT1G31310	Embryo	6.05323	0.034	0.001	6.77586e-265	1.58379e-260	0.033	NA
AT1G78080	Embryo	-0.994067	0.226	0.48	8.72194e-265	2.03867e-260	-0.254	AtWIND1,RAP2.4,WIND1
AT5G50700	Embryo	5.13206	0.037	0.002	1.4032e-264	3.27983e-260	0.035	HSD1
AT1G15690	Embryo	-1.16445	0.114	0.32	1.45654e-264	3.4045e-260	-0.206	AtAVP1,ATAVP3,AtVHP1;1,AVP-3,AVP1,FUGU5,VHP1
AT3G02470	Embryo	-0.831272	0.441	0.683	2.25706e-264	5.27566e-260	-0.242	SAMDC
AT4G00750	Embryo	-3.68719	0.011	0.166	2.63963e-264	6.16987e-260	-0.155	NA
AT1G30600	Embryo	3.95461	0.059	0.006	7.67653e-264	1.79431e-259	0.053	NA
AT5G46290	Embryo	2.17894	0.277	0.122	3.80658e-263	8.89749e-259	0.155	KAS1,KASI
AT1G64710	Embryo	6.28831	0.035	0.001	6.64599e-263	1.55343e-258	0.034	NA
AT1G24360	Embryo	1.72596	0.393	0.224	1.20351e-262	2.81308e-258	0.169	KR
AT4G35750	Embryo	-2.0399	0.072	0.319	9.33396e-262	2.18172e-257	-0.247	NA
AT1G72210	Embryo	6.41234	0.033	0.001	1.19036e-261	2.78235e-257	0.032	bHLH096,bHLH96
AT1G12880	Embryo	-4.40877	0.008	0.161	1.57144e-261	3.67308e-257	-0.153	atnudt12,NUDT12
AT1G29920	Embryo	2.1638	0.244	0.099	2.90926e-261	6.8001e-257	0.145	AB165,CAB2,LHCB1.1
AT4G33280	Embryo	2.79939	0.132	0.035	5.5628e-261	1.30025e-256	0.097	NA
AT3G52180	Embryo	-1.1679	0.117	0.332	5.59656e-261	1.30814e-256	-0.215	ATPTPKIS1,ATSEX4,DSP4,SEX4
AT5G35550	Embryo	-5.29182	0.004	0.154	8.19842e-261	1.9163e-256	-0.15	ATMYB123,ATTT2,MYB123,TT2
AT2G19810	Embryo	4.76233	0.043	0.002	2.19898e-260	5.13991e-256	0.041	AtOZF1,AtTZF2,OZF1,TZF2
AT3G61470	Embryo	2.39889	0.207	0.07	2.34966e-260	5.49211e-256	0.137	LHCA2
AT1G20920	Embryo	-0.651854	0.428	0.707	8.47252e-260	1.98037e-255	-0.279	RCF1
AT5G61610	Embryo	5.6953	0.033	0.001	1.41637e-259	3.31062e-255	0.032	NA
AT1G12064	Embryo	5.44655	0.032	0.001	2.06961e-259	4.83751e-255	0.031	NA
AT5G56850	Embryo	3.45018	0.097	0.018	3.44167e-259	8.04456e-255	0.079	NA
AT1G04120	Embryo	1.96629	0.367	0.206	4.75454e-259	1.11133e-254	0.161	ABCC5,ATABCC5,ATMRP5,MRP5
AT5G41080	Embryo	-4.28323	0.011	0.208	1.40302e-258	3.27941e-254	-0.197	AtGDPD2,GDPD2
AT3G56940	Embryo	2.39667	0.2	0.069	2.8329e-257	6.62162e-253	0.131	ACSF,CHL27,CRD1
AT1G33970	Embryo	-3.28853	0.014	0.186	3.43367e-255	8.02587e-251	-0.172	IAN9
AT2G23050	Embryo	6.90229	0.03	0	6.08794e-255	1.42299e-250	0.03	MEL4,NPY4
AT1G07090	Embryo	-3.47357	0.012	0.178	2.49898e-254	5.84112e-250	-0.166	LSH6
AT1G66260	Embryo	-0.859594	0.144	0.373	5.40755e-254	1.26396e-249	-0.229	ALY3,IRP8
AT5G25610	Embryo	-3.16079	0.019	0.149	7.41217e-254	1.73252e-249	-0.13	ATRD22,RD22
AT2G25590	Embryo	-1.51002	0.061	0.263	9.91026e-254	2.31642e-249	-0.202	NA
AT1G10060	Embryo	2.93269	0.094	0.017	1.10479e-253	2.58235e-249	0.077	ATBCAT-1,BCAT-1,BCAT1
AT1G09210	Embryo	-1.28087	0.108	0.3	2.61722e-253	6.1175e-249	-0.192	AtCRT1b,CRT1b,CRT2
AT2G29670	Embryo	-2.43495	0.034	0.21	2.87348e-253	6.71647e-249	-0.176	NA
AT4G26420	Embryo	-4.10154	0.014	0.193	6.58078e-253	1.53819e-248	-0.179	AtGAMT1,GAMT1
AT3G52960	Embryo	2.45126	0.203	0.073	1.06443e-252	2.48799e-248	0.13	PrxIIE
AT1G30120	Embryo	2.01722	0.314	0.156	1.19149e-252	2.78498e-248	0.158	PDH-E1
AT2G01520	Embryo	-4.06329	0.013	0.15	1.18164e-251	2.76197e-247	-0.137	MLP328,ZCE1
AT4G36520	Embryo	-0.872911	0.298	0.549	2.84873e-251	6.65862e-247	-0.251	AUXILIN-LIKE4
AT4G16870	Embryo	4.58442	0.041	0.003	1.83066e-250	4.27898e-246	0.038	NA
AT3G50890	Embryo	3.93235	0.067	0.009	3.04525e-250	7.11797e-246	0.058	AtHB28,HB28,ZHD7
AT4G09020	Embryo	-1.06133	0.18	0.407	7.87306e-250	1.84025e-245	-0.227	ATISA3,ISA3
AT1G32700	Embryo	-3.24795	0.019	0.2	7.88925e-250	1.84403e-245	-0.181	NA
AT2G06950	Embryo	-2.81774	0.019	0.175	7.98204e-250	1.86572e-245	-0.156	NA
AT1G09140	Embryo	-0.88715	0.157	0.399	7.81409e-249	1.82646e-244	-0.242	At-SR30,ATSRP30,SR30
AT5G20190	Embryo	-1.83303	0.051	0.235	1.28998e-248	3.0152e-244	-0.184	NA
AT5G43900	Embryo	-1.33271	0.107	0.341	2.37679e-248	5.55552e-244	-0.234	ATMYA2,MYA2,XI-2,XI-6
AT3G10040	Embryo	2.77157	0.133	0.034	4.58821e-248	1.07245e-243	0.099	HRA1
AT5G10510	Embryo	2.15643	0.208	0.077	3.0056e-247	7.02528e-243	0.131	AIL6,PLT3
AT1G60200	Embryo	-0.67966	0.359	0.648	3.53008e-247	8.25121e-243	-0.289	RBM25
AT1G60940	Embryo	-1.78568	0.064	0.262	4.3481e-247	1.01632e-242	-0.198	SNRK2-10,SNRK2.10,SRK2B
AT5G55132	Embryo	-4.22499	0.008	0.109	1.64077e-246	3.83514e-242	-0.101	NA
AT5G64040	Embryo	2.30961	0.218	0.081	7.38638e-245	1.72649e-240	0.137	PSAN
AT1G55260	Embryo	-4.18137	0.01	0.139	2.54956e-244	5.95935e-240	-0.129	LTPG6
AT1G63240	Embryo	1.81228	0.349	0.194	3.43264e-244	8.02344e-240	0.155	RMB1
AT3G11660	Embryo	-3.65691	0.013	0.176	5.6577e-244	1.32243e-239	-0.163	NHL1
AT4G31820	Embryo	5.42017	0.036	0.001	5.27384e-243	1.23271e-238	0.035	ENP,MAB4,NPY1
ATCG00340	Embryo	1.65495	0.468	0.331	5.37368e-243	1.25604e-238	0.137	PSAB
AT5G02490	Embryo	-1.34528	0.071	0.248	5.87195e-243	1.37251e-238	-0.177	AtHsp70-2,Hsp70-2
AT3G58740	Embryo	-2.18852	0.049	0.054	9.11145e-242	2.12971e-237	-0.005	CSY1
AT2G25770	Embryo	4.61239	0.044	0.003	4.01216e-241	9.37803e-237	0.041	NA
AT3G62100	Embryo	6.19525	0.029	0.001	9.55745e-241	2.23396e-236	0.028	IAA30
AT5G24275	Embryo	4.61007	0.059	0.006	5.11859e-240	1.19642e-235	0.053	NA
AT3G07010	Embryo	3.42088	0.086	0.015	7.28656e-240	1.70316e-235	0.071	NA
AT3G05270	Embryo	-3.28133	0.017	0.186	1.99193e-239	4.65594e-235	-0.169	VETH1
AT3G07390	Embryo	-2.78803	0.021	0.18	2.98381e-238	6.97437e-234	-0.159	AIR12
AT3G02310	Embryo	-2.56888	0.023	0.192	7.04084e-238	1.64572e-233	-0.169	AGL4,SEP2
AT4G13195	Embryo	5.04871	0.037	0.002	9.37645e-238	2.19165e-233	0.035	CLE44
AT2G34710	Embryo	2.2601	0.175	0.058	2.35136e-237	5.49607e-233	0.117	ATHB-14,ATHB14,PHB,PHB-1D
AT4G08950	Embryo	3.17567	0.092	0.017	4.37733e-237	1.02316e-232	0.075	EXO
AT3G61310	Embryo	2.28579	0.233	0.094	4.66118e-237	1.0895e-232	0.139	AHL11
AT4G14980	Embryo	6.18526	0.028	0.001	7.047e-237	1.64717e-232	0.027	NA
AT3G23600	Embryo	-1.80048	0.045	0.211	7.41669e-237	1.73358e-232	-0.166	NA
AT5G20280	Embryo	-2.10922	0.033	0.207	9.94309e-237	2.3241e-232	-0.174	ATSPS1F,SPS1F,SPSA1
AT1G24070	Embryo	-5.47324	0.004	0.144	1.31583e-236	3.07562e-232	-0.14	ATCSLA10,CSLA10
AT1G44575	Embryo	2.26957	0.207	0.076	3.28688e-236	7.68275e-232	0.131	CP22,NPQ4,PSBS
AT1G08810	Embryo	-3.67833	0.01	0.159	3.80554e-236	8.89506e-232	-0.149	AtMYB60,MYB60
AT3G18570	Embryo	3.93899	0.05	0.005	4.28589e-236	1.00178e-231	0.045	NA
AT3G05470	Embryo	3.12488	0.124	0.03	1.99987e-235	4.67451e-231	0.094	FH11
AT5G24280	Embryo	-2.91665	0.018	0.184	5.89936e-235	1.37892e-230	-0.166	GMI1
AT3G54140	Embryo	-3.94878	0.02	0.192	9.77051e-235	2.28376e-230	-0.172	AtNPF8.1,ATPTR1,NPF8.1,PTR1
AT1G30530	Embryo	-1.35264	0.138	0.327	1.31786e-234	3.08036e-230	-0.189	UGT78D1
AT1G66430	Embryo	2.4051	0.175	0.059	1.83722e-234	4.29432e-230	0.116	FRK3,FRK6
AT5G58500	Embryo	-3.37373	0.014	0.17	1.89538e-234	4.43026e-230	-0.156	LSH5
AT4G12800	Embryo	2.23162	0.22	0.084	6.651e-234	1.55461e-229	0.136	PSAL
AT4G05050	Embryo	-0.856183	0.229	0.458	1.23722e-233	2.89187e-229	-0.229	UBQ11
AT2G30490	Embryo	-1.77451	0.065	0.209	5.11451e-233	1.19547e-228	-0.144	ATC4H,C4H,CYP73A5,REF3
AT3G57240	Embryo	-3.84215	0.014	0.111	7.45041e-233	1.74146e-228	-0.097	AtBG3,BG3,GNS3
AT3G05980	Embryo	5.38949	0.033	0.001	2.38538e-232	5.57559e-228	0.032	NA
AT4G08035	Embryo	-0.791826	0.183	0.408	2.12787e-230	4.97367e-226	-0.225	NA
AT5G38790	Embryo	6.27542	0.025	0	1.26083e-229	2.94705e-225	0.025	NA
AT5G16150	Embryo	1.96857	0.296	0.147	1.88533e-229	4.40676e-225	0.149	GLT1,PGLCT
AT4G39800	Embryo	1.62112	0.342	0.18	3.12588e-229	7.30642e-225	0.162	ATIPS1,ATMIPS1,MI-1-P,MIPS1
AT5G54760	Embryo	-1.11337	0.092	0.288	1.61652e-228	3.77846e-224	-0.196	NA
AT4G30350	Embryo	-1.78694	0.052	0.232	4.41031e-228	1.03087e-223	-0.18	SMXL2
AT1G07670	Embryo	-1.72198	0.053	0.228	6.22075e-228	1.45404e-223	-0.175	ATECA4,ECA4
AT3G28917	Embryo	-4.30421	0.008	0.149	9.75551e-228	2.28025e-223	-0.141	MIF2
AT3G46780	Embryo	2.73387	0.142	0.042	3.89605e-227	9.10663e-223	0.1	PTAC16
AT5G08230	Embryo	-1.03486	0.122	0.346	5.94753e-227	1.39017e-222	-0.224	HULK1,SL5
AT5G63087	Embryo	-3.58164	0.01	0.104	6.75226e-227	1.57827e-222	-0.094	NA
AT4G36980	Embryo	-0.625541	0.409	0.682	8.46182e-227	1.97786e-222	-0.273	NA
AT1G15910	Embryo	1.99599	0.24	0.106	1.50394e-226	3.5153e-222	0.134	FDM1,IDNL1,IDP1
AT2G23230	Embryo	2.34238	0.091	0.021	2.1837e-226	5.10417e-222	0.07	NA
AT2G43150	Embryo	-2.07585	0.072	0.278	3.22381e-226	7.53534e-222	-0.206	EXT21
AT4G28270	Embryo	-2.90187	0.019	0.181	6.07161e-226	1.41918e-221	-0.162	ATRMA2,RMA2
AT5G60450	Embryo	3.25604	0.074	0.013	1.01112e-225	2.36339e-221	0.061	ARF4
AT2G21380	Embryo	-1.38363	0.101	0.304	3.14597e-225	7.35339e-221	-0.203	Kin7.2
AT5G45650	Embryo	-3.99099	0.011	0.161	5.33985e-225	1.24814e-220	-0.15	NA
AT1G60390	Embryo	7.15221	0.026	0	8.7522e-225	2.04574e-220	0.026	PG1,PGL2
AT3G16570	Embryo	-2.3342	0.028	0.185	1.28775e-224	3.00999e-220	-0.157	ATRALF23,RALF23
AT2G44470	Embryo	0.505688	0.498	0.329	2.61916e-224	6.12203e-220	0.169	BGLU29
AT1G07490	Embryo	5.8719	0.028	0.001	8.28899e-224	1.93747e-219	0.027	DVL9,RTFL3
AT3G54220	Embryo	3.39115	0.089	0.018	7.68803e-223	1.797e-218	0.071	SCR,SGR1
AT1G65590	Embryo	-3.01283	0.018	0.178	8.07492e-223	1.88743e-218	-0.16	ATHEX1,HEXO3
AT1G70510	Embryo	5.12343	0.037	0.002	4.8836e-222	1.14149e-217	0.035	ATK1,KNAT2
AT5G45670	Embryo	-2.01635	0.073	0.193	5.34597e-222	1.24957e-217	-0.12	NA
AT4G19200	Embryo	-2.16873	0.032	0.196	5.3804e-222	1.25761e-217	-0.164	GPRP3
AT2G35340	Embryo	-2.08249	0.03	0.199	6.48707e-222	1.51629e-217	-0.169	MEE29
AT2G05160	Embryo	7.3337	0.024	0	7.23211e-222	1.69043e-217	0.024	NA
AT1G16750	Embryo	-3.22373	0.018	0.165	1.0695e-221	2.49986e-217	-0.147	NA
AT1G12230	Embryo	2.19433	0.221	0.092	5.33683e-221	1.24743e-216	0.129	GSM2-LIKE
AT5G14700	Embryo	-4.33571	0.009	0.149	8.34244e-221	1.94996e-216	-0.14	NA
AT5G07180	Embryo	3.66173	0.07	0.01	9.95735e-221	2.32743e-216	0.06	ERL2
AT3G60160	Embryo	-4.90811	0.007	0.15	2.05012e-220	4.79195e-216	-0.143	ABCC9,ATMRP9,MRP9
AT1G53520	Embryo	2.55084	0.155	0.05	2.68985e-220	6.28725e-216	0.105	AtFAP3,FAP3
AT1G31250	Embryo	-5.12	0.004	0.096	1.02957e-219	2.40651e-215	-0.092	NA
AT5G24670	Embryo	-0.781846	0.172	0.385	1.44673e-218	3.38159e-214	-0.213	AtTAD3,EMB2820,TAD3
AT2G03505	Embryo	-0.950477	0.13	0.316	1.9896e-218	4.6505e-214	-0.186	NA
AT5G07500	Embryo	2.23879	0.096	0.026	7.90077e-218	1.84673e-213	0.07	AtTZF6,PEI1,TZF6
AT1G31070	Embryo	2.11023	0.156	0.055	9.12585e-218	2.13308e-213	0.101	GLCNA.UT1,GlcNAc1pUT1
AT3G45130	Embryo	-2.36612	0.046	0.048	1.72197e-217	4.02492e-213	-0.002	LAS1
AT1G01040	Embryo	-0.916459	0.14	0.36	3.07084e-217	7.17779e-213	-0.22	ASU1,ATDCL1,CAF,DCL1,EMB60,EMB76,SIN1,SUS1
AT1G75900	Embryo	-5.97094	0.003	0.13	3.62032e-217	8.46214e-213	-0.127	NA
AT4G27900	Embryo	-1.73375	0.048	0.219	3.65891e-217	8.55234e-213	-0.171	NA
AT1G78680	Embryo	-2.9802	0.015	0.155	7.08125e-217	1.65517e-212	-0.14	ATGGH2,GGH2
AT1G69840	Embryo	-2.11215	0.034	0.186	2.49037e-216	5.82099e-212	-0.152	AtHIR1
AT5G11390	Embryo	-2.02952	0.043	0.215	3.1953e-216	7.4687e-212	-0.172	WIT1
AT1G26208	Embryo	-1.94412	0.043	0.205	1.04557e-215	2.44392e-211	-0.162	NA
AT3G18050	Embryo	5.42403	0.028	0.001	2.14062e-215	5.00349e-211	0.027	NA
AT5G10140	Embryo	2.14481	0.107	0.028	3.0013e-215	7.01523e-211	0.079	AGL25,FLC,FLF,RSB6
AT4G33180	Embryo	-2.92262	0.015	0.161	5.93479e-215	1.3872e-210	-0.146	NA
AT2G41540	Embryo	2.39899	0.187	0.068	8.80994e-215	2.05924e-210	0.119	GPDHC1
AT2G13810	Embryo	-5.06704	0.008	0.141	5.03443e-214	1.17675e-209	-0.133	ALD1,AtALD1,EDTS5
AT3G05500	Embryo	1.97642	0.234	0.105	6.01039e-214	1.40487e-209	0.129	LDAP3,SRP3
AT1G08800	Embryo	-3.16245	0.015	0.169	6.67775e-214	1.56086e-209	-0.154	MyoB1
AT4G14040	Embryo	3.90556	0.053	0.006	7.04326e-214	1.64629e-209	0.047	EDA38,SBP2
AT2G02570	Embryo	-0.778689	0.178	0.403	7.11978e-213	1.66418e-208	-0.225	SPF30
AT5G56510	Embryo	-3.88787	0.008	0.15	1.07837e-212	2.52059e-208	-0.142	APUM12,PUM12
AT1G65060	Embryo	-2.28019	0.037	0.179	7.01724e-212	1.64021e-207	-0.142	4CL3
AT1G62990	Embryo	-3.35849	0.012	0.158	7.22115e-212	1.68787e-207	-0.146	IRX11,KNAT7
AT3G53190	Embryo	3.34928	0.084	0.016	1.06343e-211	2.48566e-207	0.068	NA
AT2G24070	Embryo	5.04904	0.031	0.001	2.38549e-211	5.57584e-207	0.03	QWRF4
AT5G57123	Embryo	2.80812	0.093	0.021	1.35391e-210	3.16464e-206	0.072	NA
AT5G43810	Embryo	2.24772	0.181	0.069	2.00281e-210	4.68137e-206	0.112	AGO10,PNH,ZLL
AT4G32060	Embryo	-0.654555	0.23	0.47	3.32916e-210	7.78157e-206	-0.24	MICU
AT4G34230	Embryo	-2.78706	0.017	0.169	5.33723e-210	1.24752e-205	-0.152	ATCAD5,CAD-5,CAD5
AT4G15735	Embryo	-3.48893	0.009	0.09	1.2723e-209	2.97387e-205	-0.081	SCRL10
AT5G64440	Embryo	-2.1561	0.031	0.187	1.86209e-209	4.35245e-205	-0.156	AtFAAH,FAAH
AT1G03840	Embryo	6.63142	0.025	0	7.05527e-209	1.6491e-204	0.025	IDD3,MGP
AT4G18120	Embryo	-2.20907	0.027	0.184	7.21587e-209	1.68664e-204	-0.157	AML3,ML3
AT1G09500	Embryo	1.9474	0.166	0.065	1.43982e-208	3.36545e-204	0.101	NA
AT4G39090	Embryo	-1.34576	0.119	0.327	7.13557e-208	1.66787e-203	-0.208	RD19,RD19A
AT1G53780	Embryo	-0.947987	0.107	0.308	1.01913e-207	2.38212e-203	-0.201	NA
AT1G30380	Embryo	2.28527	0.189	0.068	1.24064e-206	2.89987e-202	0.121	PSAK
AT1G65900	Embryo	3.60127	0.073	0.012	1.34256e-205	3.13811e-201	0.061	NA
AT4G23020	Embryo	-2.15195	0.038	0.198	2.53616e-205	5.92801e-201	-0.16	TRM11
AT2G30070	Embryo	-2.22575	0.032	0.199	2.75009e-205	6.42806e-201	-0.167	ATKT1,ATKT1P,ATKUP1,KT1,KUP1
AT5G55250	Embryo	-2.12115	0.041	0.184	1.04612e-204	2.4452e-200	-0.143	AtIAMT1,IAMT1
AT5G10350	Embryo	-0.844149	0.134	0.341	4.13353e-204	9.66171e-200	-0.207	RRM
AT5G38970	Embryo	-4.42089	0.006	0.143	4.23736e-204	9.9044e-200	-0.137	ATBR6OX,BR6OX,BR6OX1,CYP85A1
AT5G54160	Embryo	2.27573	0.143	0.044	5.04302e-204	1.17876e-199	0.099	AtCOMT,ATOMT1,COMT1,OMT1,OMT3
AT1G67265	Embryo	-4.98192	0.004	0.131	6.46284e-204	1.51063e-199	-0.127	DVL3,RTFL21
AT1G14650	Embryo	-1.09895	0.105	0.303	8.95138e-204	2.0923e-199	-0.198	NA
AT5G24130	Embryo	2.98047	0.07	0.013	2.04023e-203	4.76884e-199	0.057	NA
AT5G47820	Embryo	1.81904	0.265	0.132	2.31502e-203	5.41112e-199	0.133	FRA1
AT5G38170	Embryo	0.143895	0.271	0.191	8.08488e-203	1.88976e-198	0.08	NA
AT1G56220	Embryo	1.50571	0.384	0.235	1.7728e-202	4.14374e-198	0.149	NA
AT5G17810	Embryo	3.50921	0.063	0.01	4.02269e-202	9.40263e-198	0.053	WOX12
AT1G73620	Embryo	-3.07592	0.017	0.148	8.16741e-202	1.90905e-197	-0.131	NA
AT3G28050	Embryo	-1.3789	0.062	0.228	8.6587e-202	2.02388e-197	-0.166	UMAMIT41
AT4G03430	Embryo	-1.14218	0.089	0.28	4.98661e-201	1.16557e-196	-0.191	EMB2770,STA1
AT4G36910	Embryo	2.35685	0.131	0.041	9.76419e-201	2.28228e-196	0.09	CBSX1,CDCP2,LEJ2
AT1G69750	Embryo	-2.45076	0.023	0.173	1.09812e-200	2.56674e-196	-0.15	ATCOX19-2,COX19-2
AT4G00040	Embryo	-0.834432	0.127	0.328	3.96154e-200	9.25971e-196	-0.201	NA
AT1G69295	Embryo	-1.12554	0.119	0.307	2.63453e-199	6.15795e-195	-0.188	PDCB4
AT3G58120	Embryo	4.04807	0.042	0.004	3.03029e-199	7.083e-195	0.038	ATBZIP61,BZIP61
AT1G75410	Embryo	-2.48712	0.024	0.181	3.108e-199	7.26465e-195	-0.157	BLH3
AT1G77525	Embryo	-2.27774	0.022	0.12	3.74295e-199	8.74876e-195	-0.098	NA
AT4G17670	Embryo	-2.92384	0.022	0.172	5.51723e-199	1.2896e-194	-0.15	NA
AT5G65230	Embryo	5.01825	0.042	0.004	2.82156e-198	6.59512e-194	0.038	AtMYB53,MYB53
AT3G12120	Embryo	1.19457	0.545	0.434	6.87449e-198	1.60684e-193	0.111	AtFAD2,FAD2
AT2G31920	Embryo	5.88222	0.024	0	1.19881e-197	2.80211e-193	0.024	CORD7
AT2G03510	Embryo	-1.85301	0.035	0.173	1.1113e-196	2.59755e-192	-0.138	NA
AT5G57565	Embryo	-1.60929	0.051	0.216	1.8779e-196	4.3894e-192	-0.165	NA
AT3G24840	Embryo	-3.4629	0.011	0.161	5.1626e-195	1.20671e-190	-0.15	NA
AT1G17620	Embryo	-3.36102	0.011	0.137	1.31304e-194	3.0691e-190	-0.126	NA
AT1G21740	Embryo	2.00842	0.213	0.091	3.51789e-194	8.22272e-190	0.122	NA
AT2G47240	Embryo	-1.83146	0.086	0.255	4.10988e-194	9.60644e-190	-0.169	CER8,LACS1
AT4G29920	Embryo	7.06261	0.021	0	9.29386e-194	2.17235e-189	0.021	AtHSPR,SMXL4
AT4G28760	Embryo	-1.22997	0.085	0.258	1.19028e-193	2.78216e-189	-0.173	TRM20
AT1G62180	Embryo	-2.9092	0.015	0.146	2.94499e-193	6.88362e-189	-0.131	APR2,APSR,ATAPR2,PRH,PRH43
AT5G03120	Embryo	6.65675	0.02	0	3.05679e-193	7.14495e-189	0.02	NA
AT2G26700	Embryo	5.99064	0.026	0.001	4.00293e-193	9.35644e-189	0.025	AGC1-10,PID2
AT1G32170	Embryo	-4.48335	0.008	0.115	4.78568e-193	1.1186e-188	-0.107	XTH30,XTR4
AT2G36910	Embryo	-1.53149	0.055	0.207	6.35752e-193	1.48601e-188	-0.152	ABCB1,ATPGP1,PGP1
AT5G64080	Embryo	2.02499	0.229	0.101	7.19995e-193	1.68292e-188	0.128	AtXYP1,LTPG31,XYP1
AT5G28540	Embryo	-0.787427	0.195	0.38	1.30655e-192	3.05393e-188	-0.185	BIP1
AT1G60900	Embryo	-0.756935	0.142	0.345	2.32662e-192	5.43824e-188	-0.203	ATU2AF65B,U2AF65b
AT3G42670	Embryo	1.98348	0.169	0.067	2.3419e-192	5.47397e-188	0.102	CHR38,CLSY,CLSY1
AT1G71690	Embryo	-1.16385	0.097	0.275	4.36226e-192	1.01964e-187	-0.178	NA
AT5G19520	Embryo	5.43833	0.024	0.001	6.53157e-192	1.52669e-187	0.023	ATMSL9,MSL9
AT3G17185	Embryo	5.67612	0.025	0.001	2.29584e-191	5.3663e-187	0.024	NA
AT3G29390	Embryo	-0.623912	0.19	0.408	2.56588e-191	5.99748e-187	-0.218	RIK
AT1G54740	Embryo	6.24641	0.021	0	3.92546e-191	9.17538e-187	0.021	NA
AT4G36220	Embryo	2.38158	0.117	0.034	4.36215e-191	1.01961e-186	0.083	CYP84A1,F5H,FAH1
AT3G54820	Embryo	-2.1927	0.033	0.168	5.51455e-191	1.28897e-186	-0.135	PIP2;5,PIP2D
AT2G44670	Embryo	-1.33595	0.072	0.226	5.73237e-191	1.33988e-186	-0.154	NA
AT2G34650	Embryo	3.09858	0.082	0.019	7.85745e-191	1.8366e-186	0.063	ABR,PID
AT1G75640	Embryo	3.60783	0.064	0.011	1.78233e-190	4.16603e-186	0.053	MUS
AT1G03457	Embryo	2.82033	0.102	0.025	6.78259e-190	1.58536e-185	0.077	AtBRN2,BRN2
AT4G37470	Embryo	-3.33054	0.009	0.143	1.03155e-189	2.41114e-185	-0.134	KAI2
AT2G35760	Embryo	-2.91078	0.014	0.135	1.16463e-189	2.72221e-185	-0.121	CASPL2B2
AT1G78210	Embryo	-1.91744	0.042	0.186	1.83448e-189	4.28792e-185	-0.144	NA
AT1G61255	Embryo	-3.60352	0.013	0.129	2.94371e-189	6.88062e-185	-0.116	NA
AT3G28500	Embryo	-2.55746	0.017	0.14	3.22208e-189	7.53128e-185	-0.123	NA
AT2G37450	Embryo	3.97217	0.051	0.006	3.92061e-189	9.16404e-185	0.045	UMAMIT13
AT1G11840	Embryo	-0.69645	0.176	0.366	7.33818e-189	1.71523e-184	-0.19	ATGLX1,AtGLYI3,GLX1
AT4G33080	Embryo	-0.802082	0.159	0.35	4.74085e-188	1.10813e-183	-0.191	NDR6
AT1G79280	Embryo	-0.552233	0.25	0.485	4.74178e-188	1.10834e-183	-0.235	AtTPR,NUA
AT3G19130	Embryo	2.37329	0.171	0.063	6.85334e-188	1.6019e-183	0.108	ATRBP47B,RBP47B
AT2G30570	Embryo	2.22372	0.195	0.077	7.63872e-188	1.78547e-183	0.118	PSBW
AT1G15825	Embryo	5.29903	0.025	0.001	1.01e-187	2.36078e-183	0.024	NA
AT1G55670	Embryo	2.23183	0.17	0.065	2.0268e-187	4.73744e-183	0.105	PSAG
AT5G14800	Embryo	-1.38728	0.048	0.186	2.07782e-187	4.85669e-183	-0.138	AT-P5C1,AT-P5R,EMB2772,P5CR
AT2G31390	Embryo	-2.43979	0.026	0.169	7.28127e-187	1.70193e-182	-0.143	FRK1,FRK2
AT5G20830	Embryo	-3.42424	0.011	0.141	1.16326e-186	2.719e-182	-0.13	ASUS1,atsus1,SUS1,SUSY1
AT5G01600	Embryo	-1.75416	0.056	0.198	1.18475e-186	2.76925e-182	-0.142	ATFER1,FER1
AT3G44735	Embryo	2.85004	0.113	0.033	6.95936e-186	1.62668e-181	0.08	ATPSK3,PSK1,PSK3
AT5G35210	Embryo	-0.784704	0.152	0.369	1.1947e-185	2.7925e-181	-0.217	DDP1,PTM
AT1G58055	Embryo	-5.08791	0.004	0.093	1.51731e-185	3.54656e-181	-0.089	NA
AT3G57390	Embryo	-3.44472	0.011	0.156	1.65961e-185	3.87918e-181	-0.145	AGL18
AT4G36920	Embryo	-2.19884	0.033	0.18	9.02047e-185	2.10844e-180	-0.147	AP2,AtAP2,FL1,FLO2
AT3G05910	Embryo	1.97895	0.187	0.079	1.15937e-184	2.70991e-180	0.108	AtPAE12
AT3G14350	Embryo	2.76895	0.108	0.029	1.24177e-184	2.90252e-180	0.079	SRF7
AT1G65295	Embryo	-1.9385	0.038	0.181	1.3136e-184	3.07041e-180	-0.143	NA
AT5G35360	Embryo	1.86773	0.281	0.152	1.43979e-184	3.36535e-180	0.129	CAC2
AT2G47460	Embryo	-3.44968	0.015	0.151	2.46795e-184	5.7686e-180	-0.136	ATMYB12,MYB12,PFG1
AT1G65620	Embryo	7.6612	0.019	0	4.90618e-184	1.14677e-179	0.019	AS2
AT1G20550	Embryo	-2.51119	0.028	0.173	1.10962e-183	2.59363e-179	-0.145	NA
AT2G28650	Embryo	-3.12893	0.017	0.159	1.29497e-183	3.02686e-179	-0.142	ATEXO70H8,EXO70H8
AT4G33260	Embryo	0.239388	0.081	0.248	1.76619e-183	4.12828e-179	-0.167	AtCDC20.2,CDC20.2
AT2G05070	Embryo	2.15034	0.175	0.065	1.96296e-183	4.58823e-179	0.11	LHCB2,LHCB2.2
AT1G01320	Embryo	1.50633	0.338	0.185	3.29429e-183	7.70008e-179	0.153	FLL2,REC1
AT1G58080	Embryo	-1.48599	0.051	0.198	7.39672e-183	1.72891e-178	-0.147	ATATP-PRT1,ATP-PRT1,HISN1A
AT3G19800	Embryo	2.8921	0.08	0.019	7.61453e-183	1.77982e-178	0.061	DUF177B
AT2G26180	Embryo	3.33223	0.07	0.012	8.69954e-183	2.03343e-178	0.058	IQD6
AT2G18440	Embryo	-0.510688	0.426	0.675	1.54147e-182	3.60302e-178	-0.249	NA
AT3G02630	Embryo	1.93631	0.241	0.116	2.09544e-182	4.89789e-178	0.125	AAD5
AT4G16380	Embryo	-1.66286	0.085	0.252	2.37206e-182	5.54445e-178	-0.167	AtHMP35
AT3G54500	Embryo	-1.24179	0.076	0.239	3.4027e-182	7.95347e-178	-0.163	LNK2
AT1G49450	Embryo	-3.2102	0.012	0.141	8.15193e-182	1.90543e-177	-0.129	AIW2
AT1G63670	Embryo	-2.38223	0.022	0.155	9.22772e-182	2.15689e-177	-0.133	TRM12
AT3G52880	Embryo	-1.63315	0.033	0.17	1.97699e-181	4.62103e-177	-0.137	ATMDAR1,MDAR1
AT4G02770	Embryo	2.26673	0.182	0.069	2.3334e-181	5.45408e-177	0.113	PSAD-1,PSAD1
AT4G39730	Embryo	-1.19927	0.063	0.21	4.7701e-181	1.11496e-176	-0.147	ATPLAT1,PLAT1
AT5G08130	Embryo	-1.2948	0.07	0.232	2.56347e-180	5.99186e-176	-0.162	BIM1
AT3G14205	Embryo	-1.64757	0.1	0.271	2.60568e-180	6.09052e-176	-0.171	SAC2
AT1G73390	Embryo	-1.48942	0.083	0.249	5.59642e-180	1.30811e-175	-0.166	NA
AT3G19820	Embryo	1.29053	0.458	0.33	7.1243e-180	1.66523e-175	0.128	CBB1,DIM,DIM1,DWF1,EVE1
AT5G62100	Embryo	3.51611	0.057	0.009	9.10976e-180	2.12932e-175	0.048	ATBAG2,BAG2
AT3G08940	Embryo	2.45231	0.138	0.044	1.3545e-179	3.166e-175	0.094	LHCB4.2
AT3G28960	Embryo	-4.81475	0.006	0.113	1.62012e-179	3.78686e-175	-0.107	NA
AT1G05380	Embryo	-1.28533	0.072	0.241	2.0534e-179	4.79962e-175	-0.169	NA
AT1G51460	Embryo	-4.89133	0.005	0.108	3.20921e-179	7.50122e-175	-0.103	ABCG13,FOP2
AT1G26260	Embryo	2.23668	0.169	0.066	4.15793e-179	9.71875e-175	0.103	CIB5
AT4G22110	Embryo	-4.30042	0.008	0.131	4.25465e-179	9.94481e-175	-0.123	NA
AT1G80930	Embryo	-0.589131	0.21	0.423	7.23758e-179	1.69171e-174	-0.213	NA
AT5G60200	Embryo	5.48287	0.025	0.001	1.09466e-178	2.55867e-174	0.024	DOF5.3,TMO6
AT3G16840	Embryo	-0.808006	0.147	0.342	1.18076e-178	2.7599e-174	-0.195	NA
AT5G05860	Embryo	3.42146	0.042	0.005	1.27506e-178	2.98032e-174	0.037	UGT76C2
AT1G17100	Embryo	2.15034	0.18	0.074	1.62351e-178	3.7948e-174	0.106	AtHBP1,cHBP1,HBP1,SOUL1
AT5G08030	Embryo	4.54234	0.029	0.002	4.0484e-178	9.46274e-174	0.027	AtGDPD6,GDPD6
AT1G69760	Embryo	-1.87848	0.042	0.188	1.03488e-177	2.41893e-173	-0.146	NA
AT1G11000	Embryo	3.46093	0.055	0.009	1.05164e-177	2.4581e-173	0.046	ATMLO4,MLO4
AT3G11720	Embryo	-3.75463	0.009	0.13	1.31766e-177	3.0799e-173	-0.121	NA
AT3G26650	Embryo	1.90182	0.227	0.102	1.96965e-177	4.60386e-173	0.125	GAPA,GAPA-1,GAPA1
AT4G31805	Embryo	7.23823	0.018	0	1.75588e-176	4.10419e-172	0.018	POLAR
AT5G49820	Embryo	1.99553	0.254	0.125	2.75024e-176	6.42841e-172	0.129	RUS6
AT5G03650	Embryo	-1.35256	0.059	0.217	3.6664e-176	8.56984e-172	-0.158	SBE2.2
AT3G52870	Embryo	-1.67416	0.051	0.192	6.54507e-176	1.52984e-171	-0.141	NA
AT2G24755	Embryo	-0.824402	0.171	0.38	9.67249e-176	2.26085e-171	-0.209	NA
AT1G69520	Embryo	-4.7245	0.006	0.13	1.40437e-175	3.28258e-171	-0.124	NA
AT1G26930	Embryo	-3.81592	0.007	0.122	1.5913e-175	3.71949e-171	-0.115	NA
AT1G58360	Embryo	-1.39431	0.075	0.227	1.65381e-175	3.86561e-171	-0.152	AAP1,AtAAP1,NAT2
AT5G11160	Embryo	2.93834	0.069	0.015	2.06394e-175	4.82426e-171	0.054	APT5
AT4G21640	Embryo	-9.00335	0.001	0.065	2.06681e-175	4.83096e-171	-0.064	NA
AT5G10180	Embryo	-4.10381	0.006	0.099	2.48394e-175	5.80596e-171	-0.093	AST68,SULTR2;1
AT1G79610	Embryo	-1.08761	0.09	0.267	2.78719e-175	6.51477e-171	-0.177	ATNHX6,NHX6
AT5G06320	Embryo	-1.92042	0.028	0.152	2.90246e-175	6.78422e-171	-0.124	NHL3
AT5G37370	Embryo	-0.72109	0.14	0.334	2.9032e-175	6.78595e-171	-0.194	ATSRL1
AT5G09730	Embryo	-3.6881	0.006	0.09	5.03733e-175	1.17743e-170	-0.084	ATBX3,ATBXL3,BX3,BXL3,XYL3
AT5G61410	Embryo	1.94201	0.232	0.108	7.79258e-175	1.82144e-170	0.124	EMB2728,RPE
AT1G18070	Embryo	-0.665285	0.172	0.375	1.117e-174	2.61087e-170	-0.203	EF-1alpha
AT1G48540	Embryo	1.70133	0.236	0.121	1.22866e-174	2.87186e-170	0.115	NA
AT4G09820	Embryo	-3.56357	0.012	0.133	5.02023e-174	1.17343e-169	-0.121	AtTT8,BHLH42,TT8
AT2G28070	Embryo	2.56867	0.104	0.029	1.48879e-173	3.47991e-169	0.075	ABCG3
AT5G22650	Embryo	-0.802071	0.105	0.262	2.1021e-173	4.91345e-169	-0.157	ATHD2,ATHD2B,HD2,HD2B,HDA4,HDT02,HDT2
AT4G38770	Embryo	-4.25932	0.007	0.112	2.64496e-173	6.18234e-169	-0.105	ATPRP4,PRP4
AT1G74030	Embryo	2.10121	0.227	0.101	4.0426e-173	9.44917e-169	0.126	ENO1
AT3G01540	Embryo	-0.552678	0.232	0.446	4.26482e-173	9.9686e-169	-0.214	ATDRH1,DRH1,IRP6,RH14
AT5G64870	Embryo	-4.51236	0.005	0.112	1.04103e-172	2.4333e-168	-0.107	FLOT3
AT2G41370	Embryo	5.58689	0.021	0	1.25286e-172	2.92843e-168	0.021	BOP2
AT4G38740	Embryo	2.12015	0.161	0.058	1.86299e-172	4.35455e-168	0.103	ROC1
AT1G09070	Embryo	-1.18469	0.071	0.217	2.97701e-172	6.95847e-168	-0.146	(AT)SRC2,AtSRC2,SRC2
AT3G22420	Embryo	2.83034	0.101	0.026	5.31411e-172	1.24212e-167	0.075	ATWNK2,WNK2,ZIK3
AT3G05460	Embryo	-5.22445	0.004	0.075	6.27018e-172	1.46559e-167	-0.071	NA
AT5G39190	Embryo	-1.25113	0.187	0.151	7.02085e-172	1.64105e-167	0.036	ATGER2,GER2,GLP2A
AT4G38970	Embryo	2.03995	0.2	0.081	1.02139e-171	2.3874e-167	0.119	AtFBA2,FBA2
AT5G07330	Embryo	5.49421	0.021	0.001	1.12583e-171	2.6315e-167	0.02	NA
AT3G21055	Embryo	2.08974	0.193	0.082	1.34481e-171	3.14337e-167	0.111	PSBTN
AT1G04770	Embryo	-2.14469	0.024	0.15	1.81041e-171	4.23166e-167	-0.126	SDI2
AT3G26510	Embryo	-3.53064	0.015	0.154	4.67387e-171	1.09247e-166	-0.139	NA
AT1G20693	Embryo	-0.746668	0.11	0.269	1.01338e-170	2.36868e-166	-0.159	HMG,HMGB2,NFD02,NFD2
AT3G11620	Embryo	2.02102	0.222	0.102	1.11929e-170	2.61622e-166	0.12	NA
AT1G12670	Embryo	-4.08328	0.003	0.076	1.70639e-170	3.98852e-166	-0.073	NA
AT3G25110	Embryo	2.19538	0.191	0.077	2.45243e-170	5.7323e-166	0.114	AtFaTA,FaTA,FATA1
AT1G53860	Embryo	4.77427	0.027	0.001	6.05753e-170	1.41589e-165	0.026	NA
AT1G29660	Embryo	-4.06945	0.007	0.079	8.58981e-170	2.00778e-165	-0.072	NA
AT2G14900	Embryo	-2.06245	0.03	0.132	1.51942e-169	3.5515e-165	-0.102	NA
AT2G48030	Embryo	-3.11734	0.011	0.125	1.84398e-169	4.31012e-165	-0.114	NA
AT5G44060	Embryo	-2.35508	0.023	0.144	2.1448e-169	5.01326e-165	-0.121	NA
AT2G20290	Embryo	-1.96584	0.043	0.182	4.29489e-169	1.00389e-164	-0.139	ATXIG,XIG
AT5G51560	Embryo	3.7034	0.045	0.006	4.54428e-169	1.06218e-164	0.039	NA
AT4G11350	Embryo	3.31393	0.053	0.009	1.25737e-168	2.93899e-164	0.044	NA
AT3G43960	Embryo	-2.10744	0.023	0.144	1.54523e-168	3.61182e-164	-0.121	NA
AT1G63690	Embryo	-1.02167	0.115	0.284	1.62122e-168	3.78943e-164	-0.169	ATSPPL2,SPPL2
AT5G62400	Embryo	5.01765	0.025	0.001	2.52971e-168	5.91294e-164	0.024	NA
AT4G12460	Embryo	-1.17366	0.079	0.232	2.7238e-168	6.36661e-164	-0.153	ORP2B
AT1G09415	Embryo	2.94764	0.099	0.027	3.01762e-168	7.05339e-164	0.072	NIMIN-3
AT3G18090	Embryo	1.94663	0.221	0.107	3.26688e-168	7.636e-164	0.114	NRPD2B
AT1G05200	Embryo	-3.52331	0.008	0.12	4.55434e-168	1.06453e-163	-0.112	ATGLR3.4,GLR3.4,GLUR3
AT1G18250	Embryo	3.32902	0.06	0.009	5.55792e-168	1.29911e-163	0.051	ATLP-1
AT3G63520	Embryo	1.40167	0.437	0.316	5.98522e-168	1.39899e-163	0.121	ATCCD1,ATNCED1,CCD1,NCED1
AT3G20100	Embryo	-3.07752	0.012	0.131	7.12751e-168	1.66598e-163	-0.119	CYP705A19
AT5G44973	Embryo	-3.4013	0.008	0.085	7.45143e-168	1.7417e-163	-0.077	NA
AT3G59680	Embryo	4.21847	0.035	0.003	9.88148e-168	2.3097e-163	0.032	NA
AT1G12110	Embryo	3.08884	0.081	0.019	1.07625e-167	2.51564e-163	0.062	AtNPF6.3,ATNRT1,B-1,CHL1,CHL1-1,NPF6.3,NRT1,NRT1.1
AT2G25130	Embryo	5.03765	0.024	0.001	1.18617e-167	2.77256e-163	0.023	NA
AT4G22755	Embryo	5.92101	0.021	0	2.29218e-167	5.35774e-163	0.021	NA
AT2G41220	Embryo	-1.45218	0.073	0.226	2.93346e-167	6.85668e-163	-0.153	GLU2
AT5G61570	Embryo	-4.28255	0.004	0.117	4.20256e-167	9.82307e-163	-0.113	NA
AT3G07255	Embryo	3.09044	0.068	0.014	5.54472e-167	1.29602e-162	0.054	NA
AT4G35840	Embryo	-1.51784	0.054	0.196	1.24795e-166	2.91696e-162	-0.142	ATL26
AT1G63090	Embryo	-1.79799	0.043	0.178	2.1603e-166	5.04948e-162	-0.135	AtPP2-A11,PP2-A11
AT3G23730	Embryo	3.35912	0.073	0.015	2.38403e-166	5.57243e-162	0.058	XTH16
AT1G26630	Embryo	-0.478356	0.185	0.368	2.7959e-166	6.53514e-162	-0.183	ATELF5A-2,ELF5A-2,FBR12
AT5G25540	Embryo	-1.19486	0.061	0.207	4.05855e-166	9.48646e-162	-0.146	CID6
AT4G00570	Embryo	-2.81332	0.012	0.13	4.23802e-166	9.90594e-162	-0.118	NAD-ME2
AT5G67600	Embryo	-2.3024	0.017	0.127	5.59541e-166	1.30787e-161	-0.11	AthCYSTM13,WIH1
AT2G44060	Embryo	-1.2643	0.06	0.206	1.03309e-165	2.41475e-161	-0.146	LEA26
AT1G05260	Embryo	-3.58809	0.013	0.124	1.29749e-165	3.03275e-161	-0.111	PER3,RCI3,RCI3A
AT4G38620	Embryo	-2.08489	0.038	0.179	2.35304e-165	5.49999e-161	-0.141	ATMYB4,MYB4
AT2G35680	Embryo	-0.867318	0.139	0.348	3.16517e-165	7.39827e-161	-0.209	PTPMT1
AT4G30190	Embryo	-1.41591	0.059	0.214	5.76798e-165	1.34821e-160	-0.155	AHA2,AtHA2,HA2,PMA2
AT5G58720	Embryo	-1.36075	0.055	0.204	7.89069e-165	1.84437e-160	-0.149	NA
AT5G58710	Embryo	-1.07845	0.063	0.198	9.84844e-165	2.30198e-160	-0.135	ROC7
AT2G03140	Embryo	-0.638139	0.189	0.399	1.10788e-164	2.58956e-160	-0.21	NA
AT1G03290	Embryo	-2.74063	0.015	0.139	1.16817e-164	2.73048e-160	-0.124	NA
AT3G17390	Embryo	-0.796676	0.142	0.302	1.33127e-164	3.11171e-160	-0.16	AtSAMS3,MAT4,MTO3,SAMS3
AT5G65410	Embryo	3.59397	0.039	0.004	1.5411e-164	3.60217e-160	0.035	ATHB25,HB25,ZFHD2,ZHD1
AT1G62220	Embryo	0.17229	0.086	0.041	1.97425e-164	4.61461e-160	0.045	NA
AT4G17140	Embryo	-0.676084	0.166	0.363	3.69382e-164	8.63395e-160	-0.197	NA
AT1G79245	Embryo	-0.81842	0.208	0.416	3.75444e-164	8.77563e-160	-0.208	NA
AT3G51000	Embryo	-2.17171	0.029	0.175	4.52951e-164	1.05873e-159	-0.146	NA
AT5G05965	Embryo	7.39012	0.017	0	1.42717e-163	3.33587e-159	0.017	NA
AT1G52670	Embryo	2.04858	0.199	0.088	4.02814e-163	9.41538e-159	0.111	BADC2,BLP1
AT3G24010	Embryo	-1.22697	0.049	0.186	4.58179e-163	1.07095e-158	-0.137	ATING1,ING1
AT1G32230	Embryo	-0.518159	0.244	0.466	5.61968e-163	1.31354e-158	-0.222	ATP8,AtRCD1,CEO,CEO1,RCD1,RIMB1
AT5G39280	Embryo	-3.38474	0.008	0.093	7.78407e-163	1.81945e-158	-0.085	ATEXP23,ATEXPA23,ATHEXP,EXPA23
AT4G21990	Embryo	-2.70763	0.013	0.121	4.56824e-162	1.06778e-157	-0.108	APR3,ATAPR3,PRH-26,PRH26
AT5G41410	Embryo	-3.59755	0.009	0.141	4.64905e-162	1.08667e-157	-0.132	BEL1
AT5G14970	Embryo	-1.77288	0.036	0.173	5.03449e-162	1.17676e-157	-0.137	NA
AT5G19340	Embryo	5.78904	0.018	0	2.33512e-161	5.45811e-157	0.018	NA
AT3G12200	Embryo	1.92042	0.202	0.096	2.51881e-161	5.88748e-157	0.106	AtNek7,Nek7
AT1G24020	Embryo	-4.65054	0.005	0.096	3.5927e-161	8.39758e-157	-0.091	MLP423
AT3G59320	Embryo	-0.940793	0.088	0.241	3.80985e-161	8.90514e-157	-0.153	NA
AT3G28160	Embryo	-1.78324	0.034	0.166	4.16393e-161	9.73276e-157	-0.132	NA
AT4G27652	Embryo	-2.36647	0.019	0.135	7.09196e-161	1.65767e-156	-0.116	NA
AT5G38280	Embryo	3.24703	0.056	0.01	1.24478e-160	2.90955e-156	0.046	PR5K
AT2G01021	Embryo	-2.44355	0.027	0.156	1.67545e-160	3.9162e-156	-0.129	NA
AT3G13790	Embryo	4.79274	0.029	0.002	2.13937e-160	5.00057e-156	0.027	ATBFRUCT1,AtCWI1,ATCWINV1,CWI1
AT1G52410	Embryo	-3.57393	0.008	0.107	4.58301e-160	1.07123e-155	-0.099	AtTSA1,TSA1
AT5G50400	Embryo	-1.94288	0.028	0.152	5.43435e-160	1.27022e-155	-0.124	ATPAP27,PAP27
AT1G09440	Embryo	-5.12582	0.003	0.107	6.7717e-160	1.58282e-155	-0.104	NA
AT3G12520	Embryo	-2.7207	0.013	0.127	1.22623e-159	2.86618e-155	-0.114	SULTR4;2
AT1G21500	Embryo	2.793	0.097	0.028	2.07961e-159	4.86088e-155	0.069	NA
AT4G13050	Embryo	2.03791	0.212	0.097	2.09464e-159	4.89601e-155	0.115	FATA2
AT1G36370	Embryo	-2.58163	0.018	0.134	2.30723e-159	5.39293e-155	-0.116	MSA1,SHM7
AT3G53540	Embryo	-1.69864	0.046	0.182	2.65321e-159	6.20161e-155	-0.136	TRM19
AT5G13460	Embryo	3.09107	0.056	0.01	3.70659e-159	8.66379e-155	0.046	IQD11
AT1G77580	Embryo	1.33487	0.23	0.111	4.30171e-159	1.00548e-154	0.119	VETH3
AT1G22910	Embryo	3.68792	0.05	0.008	4.53267e-159	1.05947e-154	0.042	NA
AT3G18960	Embryo	2.37944	0.093	0.028	5.39598e-159	1.26126e-154	0.065	REM7
AT3G02210	Embryo	3.8442	0.039	0.004	6.80204e-159	1.58991e-154	0.035	COBL1
AT5G27950	Embryo	-1.41214	0.06	0.2	9.44181e-159	2.20693e-154	-0.14	NA
AT3G02410	Embryo	3.83905	0.05	0.007	1.00797e-158	2.35602e-154	0.043	ICME-LIKE2
AT3G27690	Embryo	2.7821	0.078	0.019	1.40402e-158	3.28176e-154	0.059	DEG13,LHCB2,LHCB2.3,LHCB2.4
AT5G41790	Embryo	-1.83658	0.055	0.207	3.64631e-158	8.5229e-154	-0.152	CIP1
AT2G29360	Embryo	-3.09238	0.008	0.115	5.59886e-158	1.30868e-153	-0.107	NA
AT2G20515	Embryo	4.19011	0.038	0.004	1.15705e-157	2.70448e-153	0.034	NA
AT1G34430	Embryo	2.07829	0.202	0.092	1.29025e-157	3.01584e-153	0.11	EMB3003
AT1G73190	Embryo	2.74994	0.052	0.01	1.40492e-157	3.28386e-153	0.042	ALPHA-TIP,TIP3;1
AT3G03660	Embryo	3.45615	0.04	0.005	1.65239e-157	3.86229e-153	0.035	WOX11
AT1G76990	Embryo	-2.13839	0.026	0.143	2.99769e-157	7.00679e-153	-0.117	ACR3
AT2G20700	Embryo	-3.0984	0.011	0.115	1.18724e-156	2.77505e-152	-0.104	LLG2
AT1G21160	Embryo	-0.933192	0.091	0.256	1.78272e-156	4.16693e-152	-0.165	NA
AT3G22960	Embryo	1.74888	0.294	0.168	2.9857e-156	6.97877e-152	0.126	PKP-ALPHA,PKP1
AT4G10850	Embryo	-3.07911	0.013	0.127	3.2825e-156	7.67252e-152	-0.114	AtSWEET7,SWEET7
AT3G53890	Embryo	-0.594688	0.13	0.277	3.75935e-156	8.7871e-152	-0.147	EVR1,RPS21B
AT1G63220	Embryo	-3.47085	0.008	0.107	5.34306e-156	1.24889e-151	-0.099	NA
AT1G62800	Embryo	-4.15738	0.004	0.104	6.01308e-156	1.4055e-151	-0.1	ASP4
AT4G16745	Embryo	-4.18046	0.004	0.107	6.78804e-156	1.58664e-151	-0.103	NA
AT4G36800	Embryo	-0.886256	0.097	0.25	6.83673e-156	1.59802e-151	-0.153	RCE1
AT2G22080	Embryo	-1.84407	0.03	0.152	1.74099e-155	4.06939e-151	-0.122	NA
AT1G77590	Embryo	1.48552	0.328	0.199	2.00619e-155	4.68926e-151	0.129	LACS9
AT1G19700	Embryo	-2.28944	0.02	0.148	3.50574e-155	8.19433e-151	-0.128	BEL10,BLH10
AT1G19450	Embryo	-1.95458	0.056	0.216	4.31173e-155	1.00782e-150	-0.16	NA
AT2G43710	Embryo	1.71792	0.283	0.161	4.78393e-155	1.1182e-150	0.122	AtSSI2,FAB2,LDW1,SSI2
AT4G09500	Embryo	-2.4748	0.02	0.131	5.28346e-155	1.23496e-150	-0.111	UGT79B7
AT1G05850	Embryo	-0.750799	0.17	0.344	6.91296e-155	1.61583e-150	-0.174	ATCTL1,CTL1,ELP,ELP1,ERH1,ERH2,HOT2,POM1
AT3G07340	Embryo	-4.65963	0.004	0.11	8.17027e-155	1.90972e-150	-0.106	CIB3
AT1G76880	Embryo	-0.759373	0.213	0.403	1.31108e-154	3.06452e-150	-0.19	DF1
AT4G15540	Embryo	-1.50408	0.058	0.21	1.33891e-154	3.12957e-150	-0.152	UMAMIT38
AT2G21430	Embryo	-4.05251	0.006	0.089	2.56091e-154	5.98586e-150	-0.083	NA
AT3G17600	Embryo	-2.81162	0.012	0.121	2.64596e-154	6.18467e-150	-0.109	IAA31
AT3G55560	Embryo	2.14421	0.108	0.035	3.74604e-154	8.75598e-150	0.073	AGF2,AHL15
AT1G15290	Embryo	1.45649	0.328	0.194	5.47629e-154	1.28003e-149	0.134	REC3
AT1G32190	Embryo	2.18016	0.131	0.046	2.05757e-153	4.80936e-149	0.085	NA
AT4G22235	Embryo	5.08544	0.018	0	3.42021e-153	7.99439e-149	0.018	NA
AT4G21910	Embryo	-1.51729	0.067	0.203	4.41906e-153	1.03291e-148	-0.136	NA
AT5G02580	Embryo	-4.45155	0.006	0.107	7.38996e-153	1.72733e-148	-0.101	NA
AT4G00360	Embryo	-1.9678	0.033	0.127	1.29832e-152	3.03469e-148	-0.094	ATT1,CYP86A2
AT1G32130	Embryo	-0.90394	0.085	0.238	1.40499e-152	3.28403e-148	-0.153	ATIWS1,HNI9,IWS1
AT1G32060	Embryo	2.2237	0.167	0.067	3.42411e-152	8.00352e-148	0.1	PRK
AT1G68490	Embryo	-0.66853	0.187	0.383	5.5789e-152	1.30401e-147	-0.196	NA
AT5G61960	Embryo	-0.917232	0.098	0.267	6.16933e-152	1.44202e-147	-0.169	AML1,ML1
AT4G32500	Embryo	-1.87499	0.055	0.183	6.5219e-152	1.52443e-147	-0.128	AKT5,KT5
AT3G17840	Embryo	2.28052	0.126	0.044	7.05915e-152	1.65001e-147	0.082	RLK902
AT1G77610	Embryo	-1.79363	0.027	0.144	7.39921e-152	1.72949e-147	-0.117	NA
AT3G29760	Embryo	-2.29216	0.017	0.134	8.22761e-152	1.92312e-147	-0.117	NA
AT4G31570	Embryo	-0.573217	0.191	0.394	8.35106e-152	1.95198e-147	-0.203	NA
AT5G53460	Embryo	-0.717205	0.209	0.395	1.91231e-151	4.46984e-147	-0.186	GLT1
AT5G01760	Embryo	4.23668	0.029	0.002	5.32173e-151	1.2439e-146	0.027	TOL7
AT5G46410	Embryo	-1.73874	0.031	0.163	9.65396e-151	2.25652e-146	-0.132	SSP4
AT3G06410	Embryo	-1.07595	0.072	0.224	1.77581e-150	4.15079e-146	-0.152	NA
AT5G55040	Embryo	-0.72971	0.137	0.313	1.78537e-150	4.17313e-146	-0.176	BRD13
AT1G54010	Embryo	5.63074	0.018	0	1.9926e-150	4.6575e-146	0.018	GLL23
AT1G47670	Embryo	3.925	0.04	0.005	3.00243e-150	7.01787e-146	0.035	NA
AT1G67120	Embryo	-1.07624	0.067	0.203	4.55776e-150	1.06533e-145	-0.136	AtMDN1,MDN1
AT4G40010	Embryo	-5.29428	0.004	0.103	6.02245e-150	1.40769e-145	-0.099	SNRK2-7,SNRK2.7,SRK2F
AT2G36850	Embryo	-0.70014	0.114	0.28	6.33743e-150	1.48131e-145	-0.166	ATGSL08,ATGSL8,CHOR,ET2,GSL08,GSL8,MAS
AT5G45160	Embryo	2.46253	0.132	0.046	7.54425e-150	1.76339e-145	0.086	RL2
AT2G34315	Embryo	-2.23699	0.045	0.085	9.2901e-150	2.17147e-145	-0.04	NA
AT5G47330	Embryo	-3.48661	0.009	0.123	1.33007e-149	3.1089e-145	-0.114	NA
AT4G02940	Embryo	-2.88735	0.018	0.135	1.73912e-149	4.06501e-145	-0.117	ALKBH10B
AT3G54010	Embryo	-0.914698	0.096	0.255	1.81446e-149	4.24111e-145	-0.159	DEI1,PAS1
AT3G60130	Embryo	2.15394	0.135	0.052	2.98958e-149	6.98785e-145	0.083	BGLU16
AT3G27960	Embryo	-3.44704	0.007	0.105	4.28785e-149	1.00224e-144	-0.098	CMU2,KLCR2
AT4G36640	Embryo	-3.24273	0.012	0.136	1.25963e-148	2.94427e-144	-0.124	NA
AT5G44063	Embryo	-3.31302	0.01	0.105	1.2865e-148	3.00706e-144	-0.095	NA
AT5G67620	Embryo	-2.51328	0.021	0.126	1.61563e-148	3.77636e-144	-0.105	NA
AT5G67110	Embryo	-3.34062	0.006	0.101	2.36833e-148	5.53573e-144	-0.095	ALC
AT1G08830	Embryo	-0.848605	0.087	0.224	4.69518e-148	1.09745e-143	-0.137	AtSOD1,CSD1,SOD1
AT1G48510	Embryo	3.33049	0.041	0.006	5.17508e-148	1.20962e-143	0.035	AtSURF1b,SURF1b
AT4G14760	Embryo	-1.75179	0.039	0.171	5.77702e-148	1.35032e-143	-0.132	NET1B
AT1G77110	Embryo	6.05119	0.02	0.001	6.4073e-148	1.49764e-143	0.019	PIN6
AT2G32370	Embryo	-4.65399	0.009	0.104	7.55954e-148	1.76697e-143	-0.095	HDG3
AT2G21590	Embryo	-1.84726	0.029	0.149	8.89905e-148	2.08006e-143	-0.12	APL4
AT1G79830	Embryo	-0.510121	0.195	0.397	1.62648e-147	3.80174e-143	-0.202	GC5
AT4G03230	Embryo	-1.37653	0.052	0.184	2.57615e-147	6.0215e-143	-0.132	NA
AT3G49670	Embryo	4.80301	0.026	0.002	2.74983e-147	6.42746e-143	0.024	BAM2
AT1G12900	Embryo	2.0506	0.186	0.08	3.20795e-147	7.49827e-143	0.106	GAPA-2
AT1G76820	Embryo	-2.58531	0.018	0.133	4.60812e-147	1.0771e-142	-0.115	NA
AT1G07350	Embryo	-0.859445	0.072	0.216	4.95237e-147	1.15757e-142	-0.144	SR45a
AT1G06360	Embryo	8.43125	0.015	0	4.95359e-147	1.15785e-142	0.015	ADS4.2
AT2G40220	Embryo	5.17488	0.019	0.001	5.48391e-147	1.28181e-142	0.018	ABI4,ATABI4,GIN6,ISI3,SAN5,SIS5,SUN6
AT2G32690	Embryo	-2.53119	0.017	0.113	5.98969e-147	1.40003e-142	-0.096	ATGRP23,GRP23
AT3G05490	Embryo	-2.13359	0.024	0.137	9.9946e-147	2.33614e-142	-0.113	RALFL22
AT5G26230	Embryo	6.09275	0.017	0	1.24924e-146	2.91997e-142	0.017	MAKR1
AT1G78240	Embryo	-1.19876	0.079	0.229	1.61723e-146	3.78011e-142	-0.15	OSU1,QUA2,TSD2
AT4G25500	Embryo	-0.676366	0.145	0.318	4.4343e-146	1.03647e-141	-0.173	At-RS40,AT-SRP40,ATRSP35,ATRSP40,RS40,RSP35
AT2G43080	Embryo	-1.80948	0.034	0.181	1.1028e-145	2.57768e-141	-0.147	AT-P4H-1
AT2G23840	Embryo	3.64412	0.044	0.007	1.46665e-145	3.42815e-141	0.037	NA
AT2G01910	Embryo	1.62913	0.259	0.143	1.87916e-145	4.39236e-141	0.116	ATMAP65-6,MAP65-6
AT4G38050	Embryo	-2.72472	0.014	0.128	2.0309e-145	4.74704e-141	-0.114	NA
AT4G36360	Embryo	-1.1951	0.116	0.252	3.56724e-145	8.33808e-141	-0.136	BGAL3
AT2G32240	Embryo	-2.17248	0.059	0.207	3.70418e-145	8.65816e-141	-0.148	PICC
AT3G23640	Embryo	1.87151	0.197	0.096	5.81699e-145	1.35966e-140	0.101	HGL1
AT2G30880	Embryo	-0.902121	0.082	0.225	6.78576e-145	1.5861e-140	-0.143	AtSWAP70,SWAP70
AT3G20898	Embryo	5.20419	0.017	0	7.34162e-145	1.71603e-140	0.017	NA
AT2G41010	Embryo	-2.93623	0.01	0.11	7.44923e-145	1.74118e-140	-0.1	ATCAMBP25,CAMBP25
AT1G08510	Embryo	-1.07767	0.083	0.238	8.32003e-145	1.94472e-140	-0.155	FATB
AT4G30975	Embryo	3.85222	0.037	0.005	1.07465e-144	2.51189e-140	0.032	NA
AT1G50110	Embryo	2.40475	0.121	0.042	1.19993e-144	2.80471e-140	0.079	BCAT6
AT3G53990	Embryo	-0.805214	0.162	0.329	1.20129e-144	2.8079e-140	-0.167	AtUSP,USP17
AT1G35516	Embryo	1.64636	0.222	0.117	1.52442e-144	3.56319e-140	0.105	NA
AT5G53210	Embryo	5.8013	0.022	0.001	2.82971e-144	6.61417e-140	0.021	SPCH
AT5G62710	Embryo	3.18762	0.06	0.011	3.36949e-144	7.87584e-140	0.049	NA
AT4G12670	Embryo	-1.09349	0.066	0.209	3.81318e-144	8.91293e-140	-0.143	NA
AT2G46810	Embryo	-2.61975	0.018	0.128	4.32908e-144	1.01188e-139	-0.11	MYC70
AT1G10820	Embryo	-1.27319	0.065	0.201	8.18651e-144	1.91352e-139	-0.136	NA
AT4G33740	Embryo	2.02321	0.165	0.072	1.25174e-143	2.92581e-139	0.093	NA
AT1G32740	Embryo	-3.43824	0.008	0.11	1.43192e-143	3.34697e-139	-0.102	NA
AT1G74160	Embryo	-1.67071	0.045	0.179	1.62498e-143	3.79823e-139	-0.134	LNG3,TRM4
AT1G10657	Embryo	4.70881	0.025	0.002	1.63629e-143	3.82466e-139	0.023	DEG17
AT5G58200	Embryo	-0.565177	0.218	0.417	1.71233e-143	4.0024e-139	-0.199	NA
AT4G01130	Embryo	4.04489	0.035	0.003	1.74021e-143	4.06757e-139	0.032	NA
AT3G60750	Embryo	1.83817	0.281	0.161	1.81978e-143	4.25355e-139	0.12	AtTKL1,TKL1
AT1G52150	Embryo	3.02325	0.081	0.021	2.28205e-143	5.33405e-139	0.06	ATHB-15,ATHB15,CNA,ICU4
AT2G32700	Embryo	-0.529716	0.194	0.391	2.85168e-143	6.66552e-139	-0.197	LUH,MUM1
AT5G46960	Embryo	-3.93449	0.006	0.078	3.3012e-143	7.71622e-139	-0.072	AtPMEI12,InvINH1
AT1G34460	Embryo	-1.14061	0.082	0.241	3.39761e-143	7.94158e-139	-0.159	CYC3,CYCB1;5
AT4G11830	Embryo	-0.501706	0.207	0.406	3.85376e-143	9.00777e-139	-0.199	PLDGAMMA2
AT5G62670	Embryo	-1.20525	0.056	0.185	4.40236e-143	1.02901e-138	-0.129	AHA11,HA11
AT3G17680	Embryo	3.79219	0.038	0.005	4.58625e-143	1.07199e-138	0.033	NA
AT3G22970	Embryo	-1.69698	0.04	0.162	5.51727e-143	1.28961e-138	-0.122	NA
AT3G20840	Embryo	5.93691	0.021	0.001	7.28804e-143	1.70351e-138	0.02	AtPLT1,PLT1
AT1G52750	Embryo	-4.59539	0.004	0.091	1.17397e-142	2.74404e-138	-0.087	NA
AT4G38060	Embryo	-1.97523	0.023	0.137	2.48587e-142	5.81047e-138	-0.114	CCI2
AT2G21580	Embryo	-0.576767	0.128	0.274	3.48204e-142	8.13892e-138	-0.146	NA
AT1G13605	Embryo	-4.21242	0.005	0.071	3.56372e-142	8.32985e-138	-0.066	NA
AT5G17890	Embryo	-1.85045	0.03	0.152	6.19553e-142	1.44814e-137	-0.122	CHS3,DAR4
AT2G18340	Embryo	5.19581	0.021	0.001	8.21669e-142	1.92057e-137	0.02	NA
AT5G56860	Embryo	5.29239	0.017	0	8.9317e-142	2.08769e-137	0.017	GATA21,GNC
AT4G18820	Embryo	2.38599	0.097	0.03	9.36186e-142	2.18824e-137	0.067	NA
AT1G12780	Embryo	-1.68923	0.051	0.206	9.48559e-142	2.21716e-137	-0.155	ATUGE1,UGE1
AT4G33625	Embryo	-1.1849	0.051	0.177	2.54416e-141	5.94672e-137	-0.126	NA
AT4G27860	Embryo	-4.51031	0.004	0.094	2.54625e-141	5.95161e-137	-0.09	MEB1
AT5G04510	Embryo	-1.11247	0.068	0.205	3.01807e-141	7.05443e-137	-0.137	ATPDK1,PDK1
AT5G48650	Embryo	-1.62234	0.039	0.157	3.17238e-141	7.41512e-137	-0.118	G3BP-like
AT5G13400	Embryo	-3.2806	0.011	0.105	3.6431e-141	8.51539e-137	-0.094	NA
AT1G02080	Embryo	-0.465818	0.197	0.391	4.64169e-141	1.08495e-136	-0.194	NOT1
AT1G73860	Embryo	-6.3566	0.001	0.097	6.74902e-141	1.57752e-136	-0.096	NA
AT3G17950	Embryo	3.26341	0.057	0.011	6.85003e-141	1.60113e-136	0.046	NA
AT2G02060	Embryo	5.31611	0.024	0.002	7.46152e-141	1.74406e-136	0.022	NA
AT4G38650	Embryo	-2.11809	0.026	0.131	1.35377e-140	3.1643e-136	-0.105	NA
AT2G11225	Embryo	-0.702149	0.152	0.33	1.4586e-140	3.40933e-136	-0.178	NA
AT3G56200	Embryo	-4.39471	0.004	0.094	1.64879e-140	3.85387e-136	-0.09	NA
AT3G04630	Embryo	3.82659	0.042	0.005	1.94883e-140	4.55521e-136	0.037	WDL1
AT3G06130	Embryo	-1.35529	0.058	0.186	2.64081e-140	6.17262e-136	-0.128	AtHMP25
AT4G27700	Embryo	2.17624	0.153	0.062	5.86218e-140	1.37022e-135	0.091	NA
ATCG00030	Embryo	1.34054	0.5	0.423	6.46816e-140	1.51187e-135	0.077	NA
AT2G13820	Embryo	6.38652	0.016	0	6.63749e-140	1.55145e-135	0.016	AtXYP2,LPTG11,XYP2
AT1G51760	Embryo	-2.64435	0.012	0.11	1.19337e-139	2.78939e-135	-0.098	IAR3,JR3
AT3G59010	Embryo	-4.78913	0.006	0.083	1.36651e-139	3.19407e-135	-0.077	PME35,PME61
AT2G16720	Embryo	-4.41351	0.004	0.107	3.01537e-139	7.04813e-135	-0.103	ATMYB7,ATY49,MYB7
AT5G01790	Embryo	-2.68495	0.015	0.123	3.21949e-139	7.52523e-135	-0.108	NA
AT1G31910	Embryo	-0.588688	0.116	0.258	3.49068e-139	8.15911e-135	-0.142	NA
AT1G22710	Embryo	1.65318	0.086	0.029	3.79321e-139	8.86625e-135	0.057	ATSUC2,SUC2,SUT1
AT2G23290	Embryo	-1.60124	0.037	0.149	4.56938e-139	1.06805e-134	-0.112	AtMYB70,MYB70
AT3G24510	Embryo	-3.63707	0.007	0.071	5.74026e-139	1.34173e-134	-0.064	NA
AT5G41020	Embryo	-1.23977	0.058	0.188	7.52071e-139	1.75789e-134	-0.13	NA
AT4G21480	Embryo	-3.22892	0.007	0.098	8.51967e-139	1.99139e-134	-0.091	STP12
AT3G22750	Embryo	-2.25882	0.021	0.139	8.70947e-139	2.03575e-134	-0.118	NA
AT1G24470	Embryo	3.11609	0.07	0.017	1.17328e-138	2.74243e-134	0.053	ATKCR2,KCR2
AT1G69850	Embryo	-2.47369	0.024	0.137	1.45826e-138	3.40854e-134	-0.113	AIT1,AtNPF4.6,ATNRT1:2,NPF4.6,NRT1.2,NRT1:2,NTL1
AT2G28130	Embryo	-2.12694	0.038	0.173	1.76706e-138	4.13033e-134	-0.135	ASAP1
AT3G15730	Embryo	-1.003	0.066	0.197	1.77097e-138	4.13946e-134	-0.131	PLD,PLDALPHA1
AT1G09780	Embryo	-2.17191	0.02	0.122	3.02377e-138	7.06777e-134	-0.102	iPGAM1
AT4G24190	Embryo	-0.536567	0.211	0.368	4.47597e-138	1.04621e-133	-0.157	AtHsp90-7,AtHsp90.7,HSP90,HSP90.7,SHD
AT2G05655	Embryo	6.70838	0.014	0	5.6255e-138	1.3149e-133	0.014	NA
AT4G02050	Embryo	-1.25343	0.058	0.186	6.49193e-138	1.51742e-133	-0.128	STP7
AT3G23810	Embryo	-3.69709	0.007	0.099	8.58383e-138	2.00638e-133	-0.092	ATSAHH2,SAHH2
AT2G03240	Embryo	-2.22224	0.023	0.134	1.17204e-137	2.73953e-133	-0.111	NA
AT2G23810	Embryo	-1.26905	0.059	0.183	1.36799e-137	3.19753e-133	-0.124	TET8
AT3G60890	Embryo	-4.96162	0.002	0.091	1.87426e-137	4.38089e-133	-0.089	ZPR2
AT2G25450	Embryo	-2.76657	0.039	0.193	3.38743e-137	7.91778e-133	-0.154	GSL-OH
AT1G76780	Embryo	-1.85058	0.018	0.122	5.52595e-137	1.29163e-132	-0.104	NA
AT3G47360	Embryo	-1.8018	0.033	0.161	9.21805e-137	2.15463e-132	-0.128	ATHSD3,HSD3
AT1G12200	Embryo	-1.67901	0.08	0.219	1.00976e-136	2.36021e-132	-0.139	FMO
AT1G72830	Embryo	2.76007	0.051	0.01	1.06163e-136	2.48146e-132	0.041	ATHAP2C,HAP2C,NF-YA3
AT5G57350	Embryo	-3.09796	0.01	0.099	1.49791e-136	3.50122e-132	-0.089	AHA3,ATAHA3,HA3
AT5G57685	Embryo	-2.29311	0.026	0.152	3.05059e-136	7.13044e-132	-0.126	ATGDU3,GDU3,LSB1
AT5G49030	Embryo	-2.28447	0.042	0.165	3.14464e-136	7.35028e-132	-0.123	OVA2
AT1G68710	Embryo	-2.21738	0.023	0.133	3.81887e-136	8.92622e-132	-0.11	ALA9
AT5G14920	Embryo	-3.09016	0.01	0.086	4.0886e-136	9.55668e-132	-0.076	GASA14
AT2G01008	Embryo	-0.409725	0.35	0.548	6.47205e-136	1.51278e-131	-0.198	NA
AT3G48740	Embryo	-1.55042	0.045	0.045	6.85916e-136	1.60326e-131	0	AtSWEET11,SWEET11
AT1G74300	Embryo	2.82812	0.056	0.013	7.46014e-136	1.74373e-131	0.043	NA
AT1G34260	Embryo	-1.7785	0.045	0.173	9.57067e-136	2.23705e-131	-0.128	FAB1D
AT1G72640	Embryo	2.15375	0.153	0.063	1.42504e-135	3.3309e-131	0.09	NA
AT2G26510	Embryo	2.90689	0.065	0.015	2.60978e-135	6.1001e-131	0.05	NAT3,PDE135
AT4G31830	Embryo	4.17177	0.025	0.002	3.44402e-135	8.05006e-131	0.023	NA
AT4G21850	Embryo	7.83246	0.015	0	5.67377e-135	1.32619e-130	0.015	ATMSRB9,MSRB9
AT1G01020	Embryo	2.41354	0.075	0.021	7.9022e-135	1.84706e-130	0.054	ARV1
AT5G65890	Embryo	2.29244	0.101	0.028	8.37527e-135	1.95764e-130	0.073	ACR1
AT5G19900	Embryo	-1.18068	0.058	0.191	1.56279e-134	3.65287e-130	-0.133	NA
AT2G24693	Embryo	-4.05105	0.003	0.053	2.31075e-134	5.40114e-130	-0.05	NA
AT2G36570	Embryo	5.76376	0.018	0.001	4.32612e-134	1.01119e-129	0.017	PXC1
AT5G25360	Embryo	-1.55545	0.045	0.17	4.54695e-134	1.0628e-129	-0.125	NA
AT2G20570	Embryo	5.49315	0.016	0	4.74392e-134	1.10884e-129	0.016	ATGLK1,GLK1,GPRI1
AT1G03106	Embryo	3.48157	0.041	0.006	4.83702e-134	1.13061e-129	0.035	NA
AT2G39570	Embryo	-1.61035	0.031	0.138	6.37147e-134	1.48927e-129	-0.107	ACR9
AT5G44800	Embryo	-0.567917	0.183	0.369	7.87009e-134	1.83956e-129	-0.186	CHR4,PKR1
AT1G12460	Embryo	-2.51162	0.015	0.114	1.24149e-133	2.90186e-129	-0.099	NA
AT1G14455	Embryo	-4.38813	0.004	0.063	1.52713e-133	3.56952e-129	-0.059	NA
AT1G65040	Embryo	-0.648367	0.118	0.264	2.04761e-133	4.78609e-129	-0.146	AtHrd1B,Hrd1B
AT4G30630	Embryo	-1.22393	0.048	0.172	2.1107e-133	4.93354e-129	-0.124	NA
AT1G80800	Embryo	-1.22416	0.046	0.169	2.56039e-133	5.98467e-129	-0.123	NA
AT1G18620	Embryo	-1.55658	0.038	0.147	6.88107e-133	1.60838e-128	-0.109	LNG4,TRM3
AT4G11810	Embryo	2.14943	0.153	0.062	9.33149e-133	2.18114e-128	0.091	PHT5;2
AT1G52880	Embryo	-2.91741	0.01	0.116	1.09174e-132	2.55184e-128	-0.106	ANAC018,ATNAM,NAM,NARS2
AT3G48230	Embryo	-4.57663	0.004	0.088	1.18142e-132	2.76144e-128	-0.084	NA
AT4G13850	Embryo	-0.73852	0.071	0.186	1.38833e-132	3.24509e-128	-0.115	ATGRP2,GR-RBP2,GRP2,RBGA5
AT1G25175	Embryo	-0.375942	0.226	0.416	1.72162e-132	4.02412e-128	-0.19	NA
AT5G39570	Embryo	-0.978109	0.063	0.185	1.79498e-132	4.19558e-128	-0.122	PLDrp1
AT5G51300	Embryo	-0.630911	0.129	0.286	2.90223e-132	6.78367e-128	-0.157	AtSF1,SF1,SOT4
AT2G43020	Embryo	-1.51726	0.042	0.17	4.07397e-132	9.52249e-128	-0.128	ATPAO2,PAO2
AT5G53850	Embryo	-0.953123	0.076	0.219	4.33224e-132	1.01262e-127	-0.143	DEP1
AT5G56220	Embryo	2.5683	0.074	0.019	5.28239e-132	1.23471e-127	0.055	TN21
AT5G60360	Embryo	-2.16384	0.017	0.122	7.73102e-132	1.80705e-127	-0.105	AALP,ALP,SAG2
AT3G16080	Embryo	-0.448202	0.14	0.276	7.82424e-132	1.82884e-127	-0.136	NA
AT5G22460	Embryo	-5.46453	0.003	0.087	1.25197e-131	2.92636e-127	-0.084	NA
AT2G12490	Embryo	-1.59974	0.034	0.153	1.54916e-131	3.621e-127	-0.119	NA
AT1G17940	Embryo	-2.33909	0.02	0.134	2.51299e-131	5.87386e-127	-0.114	NA
AT3G01710	Embryo	4.28458	0.03	0.003	2.61706e-131	6.11711e-127	0.027	NA
AT5G09880	Embryo	-0.443152	0.202	0.384	3.09903e-131	7.24367e-127	-0.182	NA
AT4G30130	Embryo	-1.5933	0.049	0.183	7.12679e-131	1.66582e-126	-0.134	NA
AT3G08030	Embryo	2.63962	0.078	0.021	1.48415e-130	3.46905e-126	0.057	AthA2-1
AT4G18570	Embryo	-1.26302	0.081	0.217	1.73691e-130	4.05985e-126	-0.136	IPGA1
AT1G42970	Embryo	1.91458	0.182	0.082	1.79321e-130	4.19145e-126	0.1	GAPB
AT5G39260	Embryo	-3.45477	0.007	0.071	1.91765e-130	4.4823e-126	-0.064	ATEXP21,ATEXPA21,ATHEXP,EXP21,EXPA21
AT2G31970	Embryo	-0.774098	0.087	0.228	2.40614e-130	5.62412e-126	-0.141	ATRAD50,RAD50
AT2G23430	Embryo	-2.75828	0.021	0.152	2.60825e-130	6.09653e-126	-0.131	ICK1,KRP1
AT1G50970	Embryo	-1.82139	0.025	0.133	2.71684e-130	6.35033e-126	-0.108	NA
AT4G31000	Embryo	2.1294	0.098	0.038	2.83616e-130	6.62925e-126	0.06	CBP60f
AT4G30850	Embryo	2.92243	0.075	0.017	4.56305e-130	1.06657e-125	0.058	HHP2
AT4G14270	Embryo	-0.8944	0.096	0.221	6.51732e-130	1.52336e-125	-0.125	NA
AT5G53100	Embryo	-4.75864	0.005	0.071	1.10109e-129	2.57368e-125	-0.066	NA
AT4G32295	Embryo	2.27921	0.091	0.029	2.51676e-129	5.88267e-125	0.062	KIX9
AT5G56010	Embryo	-0.512198	0.15	0.303	2.57971e-129	6.02981e-125	-0.153	AtHsp90-3,AtHsp90.3,HSP81-3,Hsp81.3
AT4G09320	Embryo	-0.433686	0.13	0.259	4.75298e-129	1.11096e-124	-0.129	ATNDK1,NDK1,NDPK1
AT3G15095	Embryo	1.9625	0.138	0.058	4.79841e-129	1.12158e-124	0.08	HCF243
AT1G58400	Embryo	6.42777	0.013	0	5.37623e-129	1.25664e-124	0.013	NA
AT1G69523	Embryo	-2.71235	0.015	0.125	6.80467e-129	1.59052e-124	-0.11	NA
AT3G28040	Embryo	3.94199	0.03	0.003	7.17755e-129	1.67768e-124	0.027	NA
AT5G63700	Embryo	1.31282	0.27	0.156	7.9423e-129	1.85643e-124	0.114	NA
AT1G10890	Embryo	-0.374494	0.278	0.486	8.03636e-129	1.87842e-124	-0.208	NA
AT2G30424	Embryo	6.93453	0.013	0	1.09539e-128	2.56035e-124	0.013	TCL2
AT2G36460	Embryo	-0.767701	0.08	0.213	1.90998e-128	4.46439e-124	-0.133	FBA6
AT1G80040	Embryo	-0.773118	0.075	0.204	3.4046e-128	7.95791e-124	-0.129	NA
AT1G51680	Embryo	2.32951	0.149	0.057	3.41202e-128	7.97525e-124	0.092	4CL.1,4CL1,AT4CL1
AT1G70100	Embryo	2.67193	0.056	0.013	4.59709e-128	1.07452e-123	0.043	NA
AT2G47470	Embryo	-0.437485	0.182	0.335	4.85311e-128	1.13437e-123	-0.153	ATPDI11,ATPDIL2-1,MEE30,PDI11,UNE5
AT2G17990	Embryo	-1.11945	0.049	0.166	8.33745e-128	1.94879e-123	-0.117	AtCAP2
AT4G35725	Embryo	-4.13417	0.004	0.07	1.41915e-127	3.31712e-123	-0.066	NA
AT5G24740	Embryo	-0.630626	0.121	0.275	2.21781e-127	5.18392e-123	-0.154	SHBY
AT1G54020	Embryo	-5.68777	0.002	0.077	2.25698e-127	5.27546e-123	-0.075	NA
AT3G23460	Embryo	-4.40056	0.005	0.08	2.53189e-127	5.91804e-123	-0.075	NA
AT1G05470	Embryo	3.36278	0.062	0.014	3.30218e-127	7.71851e-123	0.048	CVP2
AT2G01100	Embryo	-0.515974	0.14	0.3	3.92319e-127	9.17007e-123	-0.16	NA
AT5G39300	Embryo	-3.78412	0.005	0.072	5.33823e-127	1.24776e-122	-0.067	ATEXP25,ATEXPA25,ATHEXP,EXP25,EXPA25
AT2G13370	Embryo	-0.761428	0.135	0.299	6.86871e-127	1.60549e-122	-0.164	CHR5
AT1G12710	Embryo	-2.14585	0.014	0.106	7.5478e-127	1.76422e-122	-0.092	AtPP2-A12,PP2-A12
AT3G53520	Embryo	-1.67059	0.031	0.143	9.40478e-127	2.19827e-122	-0.112	ATUXS1,UXS1
AT3G03250	Embryo	-1.17499	0.051	0.17	9.84239e-127	2.30056e-122	-0.119	AtUGP1,UGP,UGP1
AT1G79420	Embryo	6.01808	0.015	0	1.08634e-126	2.53922e-122	0.015	BDR2
AT5G48500	Embryo	2.35726	0.096	0.031	1.21429e-126	2.83829e-122	0.065	NA
AT1G09790	Embryo	-4.43277	0.005	0.084	1.26414e-126	2.95481e-122	-0.079	COBL6
AT2G18730	Embryo	-2.37235	0.012	0.106	2.75059e-126	6.42923e-122	-0.094	ATDGK3,DGK3
AT4G16720	Embryo	-0.254077	0.238	0.408	5.53407e-126	1.29353e-121	-0.17	NA
AT3G63310	Embryo	-1.50638	0.03	0.134	6.35846e-126	1.48623e-121	-0.104	AtLFG2,BIL4,GAAP2,LFG2
AT2G35160	Embryo	1.99244	0.196	0.097	6.38962e-126	1.49351e-121	0.099	SGD9,SUVH5
AT1G68170	Embryo	1.38251	0.109	0.043	7.03708e-126	1.64485e-121	0.066	UMAMIT23
AT2G47440	Embryo	-1.01329	0.058	0.175	8.3781e-126	1.9583e-121	-0.117	NA
AT1G23570	Embryo	-3.84653	0.012	0.023	2.08434e-125	4.87194e-121	-0.011	NA
AT3G14270	Embryo	-0.771346	0.09	0.232	2.0964e-125	4.90012e-121	-0.142	FAB1B
ATCG00280	Embryo	1.40786	0.334	0.233	3.13439e-125	7.32632e-121	0.101	PSBC
AT5G54770	Embryo	1.17089	0.538	0.46	4.59123e-125	1.07315e-120	0.078	THI1,THI4,TZ
AT3G50370	Embryo	-0.549797	0.155	0.322	5.93164e-125	1.38646e-120	-0.167	NA
AT1G26150	Embryo	-0.811235	0.083	0.211	9.70271e-125	2.26791e-120	-0.128	AtPERK10,PERK10
AT1G51170	Embryo	-1.82496	0.023	0.121	1.31026e-124	3.06261e-120	-0.098	AGC2-3,UCN
AT5G04500	Embryo	-2.02178	0.021	0.115	1.62671e-124	3.80227e-120	-0.094	GINT1
AT3G12920	Embryo	-1.37055	0.044	0.156	1.64593e-124	3.84719e-120	-0.112	BRG3
AT4G37980	Embryo	-4.46452	0.004	0.085	1.67558e-124	3.91651e-120	-0.081	ATCAD7,CAD7,CHR,ELI3,ELI3-1
AT3G12110	Embryo	-1.97061	0.022	0.126	1.95037e-124	4.5588e-120	-0.104	ACT11
AT5G04380	Embryo	7.34588	0.014	0	2.05096e-124	4.79391e-120	0.014	NA
AT5G64850	Embryo	-2.84087	0.012	0.104	2.13647e-124	4.99378e-120	-0.092	NA
AT5G35170	Embryo	1.69269	0.278	0.166	2.5922e-124	6.059e-120	0.112	NA
AT2G43800	Embryo	2.16143	0.077	0.024	1.8108e-123	4.23256e-119	0.053	FH2
AT1G64060	Embryo	-3.92453	0.007	0.105	3.04041e-123	7.10665e-119	-0.098	ATRBOH,ATRBOHF,RBOH,RBOHAP108,RBOHF
AT5G10650	Embryo	-3.16252	0.01	0.111	4.41377e-123	1.03168e-118	-0.101	CTL08,JUL1
AT4G33700	Embryo	-1.31467	0.046	0.16	4.62749e-123	1.08163e-118	-0.114	NA
AT4G15470	Embryo	-0.912761	0.071	0.195	6.36679e-123	1.48817e-118	-0.124	AtLFG5,LFG5
AT5G33290	Embryo	-2.35002	0.028	0.128	7.39878e-123	1.72939e-118	-0.1	XGD1
AT5G16390	Embryo	1.66257	0.275	0.167	9.36299e-123	2.18851e-118	0.108	BCCP,BCCP-1,BCCP1,CAC1,CAC1-A,CAC1A
AT5G04830	Embryo	-1.46135	0.035	0.14	1.26945e-122	2.96721e-118	-0.105	NA
AT5G02880	Embryo	-1.08058	0.064	0.192	1.29731e-122	3.03233e-118	-0.128	UPL4
AT2G21465	Embryo	-3.60072	0.007	0.066	1.36859e-122	3.19895e-118	-0.059	NA
AT5G66460	Embryo	-2.12612	0.027	0.135	1.81267e-122	4.23693e-118	-0.108	AtMAN7,MAN7
AT3G06355	Embryo	0.260262	0.993	0.985	2.12759e-122	4.97303e-118	0.008	NA
AT2G31570	Embryo	-1.28352	0.049	0.163	4.23991e-122	9.91037e-118	-0.114	ATGPX2,GPX2,GPXL2
AT3G44310	Embryo	2.23351	0.125	0.044	4.92143e-122	1.15034e-117	0.081	ATNIT1,NIT1,NITI
AT4G27430	Embryo	1.65872	0.234	0.134	6.73489e-122	1.57421e-117	0.1	CIP7
AT1G23490	Embryo	-0.786038	0.084	0.208	9.03481e-122	2.1118e-117	-0.124	ARF1,ATARF,ATARF1,ATARFA1A
AT2G45470	Embryo	-0.989814	0.075	0.19	1.01046e-121	2.36185e-117	-0.115	AGP8,FLA8
AT5G24810	Embryo	-0.506266	0.172	0.347	1.60624e-121	3.75443e-117	-0.175	ABC1K11
AT1G54270	Embryo	-0.938061	0.073	0.194	1.76377e-121	4.12264e-117	-0.121	EIF4A-2
AT5G33395	Embryo	6.60649	0.012	0	2.94666e-121	6.88752e-117	0.012	NA
AT4G03280	Embryo	1.84237	0.189	0.09	3.77272e-121	8.81835e-117	0.099	PETC,PGR1
AT1G48920	Embryo	-0.30827	0.203	0.362	3.90499e-121	9.12752e-117	-0.159	ATNUC-L1,NUC-L1,NUC1,PARL1
AT1G01110	Embryo	5.0822	0.019	0.001	4.45216e-121	1.04065e-116	0.018	IQD18
AT2G34100	Embryo	-3.18668	0.007	0.097	4.55742e-121	1.06525e-116	-0.09	NA
AT3G62700	Embryo	2.70864	0.059	0.015	5.15339e-121	1.20455e-116	0.044	ABCC14,ATMRP10,MRP10
AT5G65020	Embryo	-1.90558	0.019	0.1	5.25194e-121	1.22759e-116	-0.081	ANNAT2,AtANN2
AT2G27130	Embryo	-2.55311	0.012	0.1	5.40485e-121	1.26333e-116	-0.088	LTPG12
AT4G17330	Embryo	-0.40047	0.204	0.38	6.10294e-121	1.4265e-116	-0.176	ATG2484-1,G2484-1
AT2G02960	Embryo	-0.837575	0.073	0.2	6.34161e-121	1.48229e-116	-0.127	NA
AT1G05510	Embryo	3.20015	0.034	0.005	7.00371e-121	1.63705e-116	0.029	OBAP1a
AT3G56320	Embryo	-2.10766	0.02	0.123	7.67864e-121	1.79481e-116	-0.103	NTP7
AT5G47720	Embryo	1.8868	0.128	0.057	1.30952e-120	3.06086e-116	0.071	AACT1
AT5G38200	Embryo	2.98952	0.083	0.027	1.39362e-120	3.25745e-116	0.056	NA
AT1G22650	Embryo	3.78979	0.029	0.003	1.58609e-120	3.70732e-116	0.026	A/N-InvD
AT1G35320	Embryo	-2.68354	0.011	0.093	1.61326e-120	3.77084e-116	-0.082	NA
AT5G43020	Embryo	2.96269	0.075	0.02	1.88704e-120	4.41078e-116	0.055	NA
AT3G07610	Embryo	-1.19471	0.05	0.166	2.14506e-120	5.01385e-116	-0.116	IBM1
AT4G21670	Embryo	-1.18646	0.05	0.171	3.13297e-120	7.32301e-116	-0.121	ATCPL1,CPL1,FRY2,RCF2,SHI4
AT5G48850	Embryo	-3.79764	0.006	0.092	3.79202e-120	8.86347e-116	-0.086	ATSDI1,SDI1
AT1G56110	Embryo	-0.506545	0.093	0.215	4.64169e-120	1.08495e-115	-0.122	NOP56
AT5G11530	Embryo	-0.955241	0.08	0.202	5.21735e-120	1.2195e-115	-0.122	EMF1
AT3G56150	Embryo	-0.439449	0.15	0.302	5.75764e-120	1.34579e-115	-0.152	ATEIF3C-1,ATTIF3C1,EIF3C,EIF3C-1,TIF3C1
AT1G24540	Embryo	-4.52291	0.004	0.075	7.57823e-120	1.77133e-115	-0.071	CYP86C1
AT4G35390	Embryo	4.99315	0.018	0.001	8.4007e-120	1.96358e-115	0.017	AGF1,AHL25
AT1G04080	Embryo	-0.411458	0.197	0.368	8.62902e-120	2.01695e-115	-0.171	PRP39,PRP39a
ATCG00220	Embryo	1.88834	0.158	0.07	1.063e-119	2.48465e-115	0.088	PSBM
AT5G20250	Embryo	-2.49444	0.025	0.143	2.03337e-119	4.75281e-115	-0.118	DIN10,RS6
AT5G13420	Embryo	1.89479	0.197	0.1	2.98403e-119	6.97487e-115	0.097	GSM2,TRA2
AT1G60640	Embryo	-0.643784	0.097	0.231	3.46222e-119	8.09259e-115	-0.134	NA
AT1G44100	Embryo	2.51749	0.093	0.028	4.0029e-119	9.35638e-115	0.065	AAP5
AT4G16130	Embryo	-1.20217	0.051	0.161	4.34008e-119	1.01445e-114	-0.11	ARA1,ATISA1,ISA1
AT1G07750	Embryo	-1.12361	0.062	0.175	6.12323e-119	1.43124e-114	-0.113	NA
AT5G56520	Embryo	-2.29046	0.014	0.103	7.77861e-119	1.81817e-114	-0.089	NA
AT5G19690	Embryo	-0.827559	0.06	0.169	8.34857e-119	1.95139e-114	-0.109	STT3A
AT3G25585	Embryo	-1.91037	0.029	0.136	9.13394e-119	2.13497e-114	-0.107	AAPT2,ATAAPT2
AT1G27990	Embryo	5.09951	0.018	0.001	1.01753e-118	2.37838e-114	0.017	NA
AT1G20390	Embryo	3.453	0.043	0.008	1.30555e-118	3.05159e-114	0.035	NA
AT3G13870	Embryo	-0.700689	0.091	0.229	1.34528e-118	3.14446e-114	-0.138	GOM8,RHD3
AT1G23340	Embryo	7.12761	0.013	0	1.55067e-118	3.62453e-114	0.013	NA
AT5G16460	Embryo	5.08937	0.016	0.001	1.88446e-118	4.40473e-114	0.015	SEIPIN1
AT1G70320	Embryo	-0.354178	0.273	0.475	2.02156e-118	4.7252e-114	-0.202	UPL2
AT1G54580	Embryo	0.914559	0.501	0.408	2.34643e-118	5.48454e-114	0.093	ACP2,AtACP2
AT3G62830	Embryo	-1.17071	0.073	0.21	2.83993e-118	6.63806e-114	-0.137	ATUXS2,AUD1,UXS2
AT3G56090	Embryo	-1.26182	0.034	0.125	3.39057e-118	7.92512e-114	-0.091	ATFER3,FER3
AT5G02160	Embryo	2.45083	0.096	0.032	4.55808e-118	1.06541e-113	0.064	FIP
AT5G47480	Embryo	-0.534722	0.136	0.29	7.69389e-118	1.79837e-113	-0.154	MAG5
AT5G18460	Embryo	-1.48552	0.034	0.127	8.63426e-118	2.01817e-113	-0.093	NA
AT4G39980	Embryo	-0.811945	0.079	0.189	9.76772e-118	2.28311e-113	-0.11	AtDAHP1,DAHP1,DHS1
AT5G61330	Embryo	-1.61829	0.037	0.137	1.09408e-117	2.55731e-113	-0.1	NA
AT1G68160	Embryo	-2.49892	0.013	0.106	1.37555e-117	3.21521e-113	-0.093	NA
AT5G16560	Embryo	1.98626	0.096	0.034	2.13429e-117	4.98869e-113	0.062	KAN,KAN1
AT3G55280	Embryo	-0.622456	0.089	0.203	2.25286e-117	5.26584e-113	-0.114	RPL23A2,RPL23AB
AT3G07230	Embryo	-0.682231	0.086	0.202	2.27827e-117	5.32522e-113	-0.116	NA
AT4G04460	Embryo	-1.99741	0.066	0.085	2.43352e-117	5.68811e-113	-0.019	AtPaspA3,PaspA3
AT4G11040	Embryo	3.1944	0.028	0.003	2.46903e-117	5.77111e-113	0.025	DOG18,RDO5
AT5G16030	Embryo	5.63072	0.016	0.001	2.71869e-117	6.35467e-113	0.015	NA
AT3G62190	Embryo	-1.0134	0.051	0.166	3.44448e-117	8.05112e-113	-0.115	NA
AT1G04610	Embryo	5.38022	0.02	0.001	3.85893e-117	9.01986e-113	0.019	YUC3
AT5G26670	Embryo	3.68931	0.03	0.004	3.94003e-117	9.20942e-113	0.026	AtPAE10
AT2G40100	Embryo	1.86961	0.158	0.074	5.37495e-117	1.25634e-112	0.084	LHCB4.3,LHCB8
AT5G46540	Embryo	-2.82474	0.01	0.085	6.54281e-117	1.52932e-112	-0.075	ABCB7,PGP7
AT5G54750	Embryo	-0.957778	0.061	0.174	6.6024e-117	1.54325e-112	-0.113	TRAPPC3
AT3G26450	Embryo	-3.48923	0.006	0.085	9.18713e-117	2.1474e-112	-0.079	NA
AT5G10580	Embryo	2.4652	0.031	0.004	1.16717e-116	2.72814e-112	0.027	NA
AT2G20260	Embryo	2.31173	0.124	0.046	1.25744e-116	2.93913e-112	0.078	PSAE-2
AT3G56810	Embryo	4.18055	0.022	0.002	1.66692e-116	3.89625e-112	0.02	NA
AT3G52340	Embryo	-0.77737	0.092	0.223	1.69406e-116	3.9597e-112	-0.131	ATSPP2,SPP2
AT5G16780	Embryo	-0.451043	0.182	0.349	1.86845e-116	4.3673e-112	-0.167	DOT2,MDF
AT2G38090	Embryo	-3.65446	0.005	0.089	2.65504e-116	6.20588e-112	-0.084	NA
AT5G46210	Embryo	-0.50323	0.148	0.306	2.74645e-116	6.41955e-112	-0.158	ATCUL4,CUL4
AT1G72430	Embryo	2.71926	0.067	0.018	3.65962e-116	8.55399e-112	0.049	SAUR78
ATCG00680	Embryo	1.64766	0.282	0.186	4.43241e-116	1.03603e-111	0.096	PSBB
AT3G59970	Embryo	-0.859862	0.07	0.18	5.15444e-116	1.2048e-111	-0.11	MTHFR1
AT3G47750	Embryo	5.03586	0.018	0.001	5.27983e-116	1.23411e-111	0.017	ABCA4,ATATH3
AT1G73010	Embryo	-5.41408	0.002	0.069	6.90289e-116	1.61348e-111	-0.067	AtPPsPase1,ATPS2,PPsPase1,PS2
AT5G64400	Embryo	-0.597142	0.107	0.236	7.13479e-116	1.66769e-111	-0.129	At12Cys-1
AT1G47128	Embryo	-3.82016	0.005	0.086	8.75003e-116	2.04523e-111	-0.081	RD21,RD21A
AT1G06670	Embryo	-0.478911	0.148	0.304	9.52441e-116	2.22624e-111	-0.156	NIH
AT1G17420	Embryo	-2.57606	0.013	0.105	9.81514e-116	2.29419e-111	-0.092	ATLOX3,LOX3
AT4G31580	Embryo	-0.926045	0.062	0.173	1.27445e-115	2.9789e-111	-0.111	At-RSZ22,AtRSZ22,RSZ22,RSZP22,SRZ-22,SRZ22
AT4G36120	Embryo	-2.3413	0.022	0.117	1.38464e-115	3.23645e-111	-0.095	NA
AT3G05030	Embryo	-0.809105	0.099	0.24	1.67626e-115	3.9181e-111	-0.141	ATNHX2,NHX2
AT3G13380	Embryo	-2.6598	0.011	0.094	2.92471e-115	6.83623e-111	-0.083	BRL3
AT2G25790	Embryo	4.04585	0.028	0.003	3.08501e-115	7.21091e-111	0.025	SKM1
AT5G65260	Embryo	-0.719684	0.075	0.195	3.65437e-115	8.54173e-111	-0.12	NA
AT3G29320	Embryo	-0.563644	0.128	0.263	4.37341e-115	1.02224e-110	-0.135	PHS1
AT1G66760	Embryo	4.73878	0.017	0.001	4.45975e-115	1.04242e-110	0.016	NA
AT5G58040	Embryo	-0.63982	0.103	0.237	7.2645e-115	1.698e-110	-0.134	ATFIP1[V],ATFIPS5,FIP1,FIP1[V],FIPS5
AT1G79840	Embryo	-1.94092	0.034	0.125	1.01708e-114	2.37732e-110	-0.091	GL2
AT1G02850	Embryo	1.63481	0.078	0.029	1.10031e-114	2.57187e-110	0.049	BGLU11
AT1G34418	Embryo	-0.913166	0.061	0.175	1.10428e-114	2.58115e-110	-0.114	NA
AT2G42330	Embryo	-0.571318	0.147	0.315	1.42421e-114	3.32895e-110	-0.168	TMK4
AT3G56340	Embryo	-0.365874	0.116	0.234	1.72103e-114	4.02274e-110	-0.118	RPS26e
AT1G70940	Embryo	-1.93013	0.024	0.12	1.97958e-114	4.62707e-110	-0.096	ATPIN3,PIN3
AT3G06770	Embryo	3.89323	0.041	0.007	2.29904e-114	5.37377e-110	0.034	NA
AT5G04235	Embryo	-1.29419	0.038	0.152	2.32259e-114	5.42882e-110	-0.114	NA
AT5G09300	Embryo	1.52187	0.228	0.137	3.82738e-114	8.94611e-110	0.091	NA
AT5G65710	Embryo	-2.02221	0.032	0.151	4.02655e-114	9.41165e-110	-0.119	HSL2
AT2G41475	Embryo	-3.21379	0.007	0.089	4.58062e-114	1.07067e-109	-0.082	ATS3A
AT1G02530	Embryo	-4.22525	0.004	0.075	4.65176e-114	1.0873e-109	-0.071	ABCB12,PGP12
AT4G39330	Embryo	-1.10943	0.069	0.159	4.73623e-114	1.10705e-109	-0.09	ATCAD9,CAD9
AT4G25970	Embryo	-1.19566	0.041	0.146	6.12164e-114	1.43087e-109	-0.105	PSD3
AT1G53570	Embryo	-0.904615	0.054	0.165	7.80385e-114	1.82407e-109	-0.111	MAP3KA,MAPKKK3
AT5G28640	Embryo	1.09999	0.187	0.087	1.55251e-113	3.62885e-109	0.1	AN3,ATGIF1,GIF,GIF1
AT4G25750	Embryo	2.8056	0.051	0.012	1.82678e-113	4.26991e-109	0.039	ABCG4
AT2G32850	Embryo	-1.83257	0.025	0.126	2.28227e-113	5.33457e-109	-0.101	NA
AT5G50100	Embryo	1.8431	0.18	0.092	2.31511e-113	5.41133e-109	0.088	DCC1
AT5G54220	Embryo	-3.33423	0.005	0.063	2.57254e-113	6.01306e-109	-0.058	NA
AT5G43930	Embryo	-0.984708	0.054	0.164	3.34817e-113	7.82602e-109	-0.11	RTP5
AT1G27100	Embryo	-0.792433	0.077	0.205	3.51091e-113	8.2064e-109	-0.128	NA
AT4G32490	Embryo	-1.14142	0.055	0.17	3.79477e-113	8.86991e-109	-0.115	AtENODL4,ENODL4
AT2G42040	Embryo	-2.66903	0.01	0.094	3.95008e-113	9.23291e-109	-0.084	NA
AT1G78610	Embryo	-1.15806	0.047	0.148	4.28411e-113	1.00137e-108	-0.101	MSL6
AT5G65225	Embryo	3.91593	0.04	0.007	5.73825e-113	1.34126e-108	0.033	NA
AT3G51670	Embryo	2.33569	0.086	0.029	6.98862e-113	1.63352e-108	0.057	PATL6
AT5G54530	Embryo	-0.999308	0.069	0.184	8.77131e-113	2.05021e-108	-0.115	NA
AT1G53110	Embryo	-1.91237	0.02	0.116	1.32396e-112	3.09462e-108	-0.096	NA
AT1G55325	Embryo	-0.700519	0.083	0.214	1.39166e-112	3.25287e-108	-0.131	GCT,MAB2,MED13
AT5G46640	Embryo	2.66931	0.057	0.014	1.5558e-112	3.63652e-108	0.043	AHL8
AT2G33480	Embryo	-2.91167	0.021	0.171	1.5917e-112	3.72043e-108	-0.15	ANAC041,NAC041
AT1G31550	Embryo	-4.86344	0.002	0.073	3.2406e-112	7.57459e-108	-0.071	NA
AT1G75860	Embryo	-0.432624	0.122	0.264	5.86413e-112	1.37068e-107	-0.142	NA
AT5G26667	Embryo	-0.909939	0.062	0.185	6.71688e-112	1.57e-107	-0.123	PYR6
AT5G47910	Embryo	2.74232	0.062	0.016	6.88268e-112	1.60876e-107	0.046	ATRBOHD,DELT1,RBOHD
AT5G52330	Embryo	-2.13242	0.018	0.115	1.07839e-111	2.52062e-107	-0.097	NA
AT4G16670	Embryo	-3.37044	0.008	0.101	1.12744e-111	2.63527e-107	-0.093	FL7
AT5G14040	Embryo	-0.620227	0.09	0.208	1.29819e-111	3.0344e-107	-0.118	MPT3,PHT3;1
AT2G35050	Embryo	-0.734079	0.08	0.207	1.33518e-111	3.12085e-107	-0.127	NA
AT4G21630	Embryo	-6.73637	0.001	0.065	1.67451e-111	3.914e-107	-0.064	NA
AT1G79600	Embryo	-1.44266	0.038	0.143	1.80801e-111	4.22604e-107	-0.105	ABC1K3
AT1G03550	Embryo	-3.0553	0.007	0.097	2.18286e-111	5.10221e-107	-0.09	AtSCAMP4,SCAMP4
AT2G19830	Embryo	-0.985148	0.055	0.167	2.92036e-111	6.82606e-107	-0.112	SNF7.2,VPS32
AT5G54400	Embryo	-3.33771	0.008	0.097	3.06884e-111	7.17311e-107	-0.089	NA
AT3G11930	Embryo	-1.3969	0.065	0.065	3.08178e-111	7.20334e-107	0	NA
AT4G13020	Embryo	-1.04649	0.054	0.164	3.65427e-111	8.54148e-107	-0.11	MHK
AT4G37310	Embryo	-3.23778	0.01	0.109	5.80175e-111	1.3561e-106	-0.099	CYP81H1
AT3G59030	Embryo	-5.70792	0.002	0.061	6.99066e-111	1.634e-106	-0.059	ATTT12,TT12
AT1G66500	Embryo	-2.12348	0.016	0.104	9.07282e-111	2.12068e-106	-0.088	NA
AT5G17010	Embryo	-1.93504	0.019	0.106	1.16629e-110	2.72609e-106	-0.087	NA
AT1G59610	Embryo	-0.483556	0.15	0.303	1.17815e-110	2.75381e-106	-0.153	ADL3,CF1,DL3,DRP2B
AT3G46620	Embryo	-0.830954	0.079	0.193	2.27606e-110	5.32006e-106	-0.114	AtRDUF1,BTL10,RDUF1
AT1G76460	Embryo	-0.683476	0.096	0.229	2.60446e-110	6.08766e-106	-0.133	NA
AT1G10570	Embryo	-0.618486	0.089	0.216	3.34553e-110	7.81983e-106	-0.127	OTS2,ULP1C
AT1G01710	Embryo	-1.06856	0.04	0.143	3.81349e-110	8.91365e-106	-0.103	NA
AT3G54390	Embryo	-1.21721	0.053	0.152	4.14386e-110	9.68585e-106	-0.099	NA
AT1G03040	Embryo	-0.485144	0.143	0.283	4.52577e-110	1.05785e-105	-0.14	bHLH007,PFB2
AT1G01660	Embryo	-4.97449	0.002	0.076	4.59416e-110	1.07384e-105	-0.074	PUB55
AT2G44430	Embryo	-1.54202	0.036	0.144	6.54239e-110	1.52922e-105	-0.108	NA
AT2G20710	Embryo	-2.41922	0.013	0.094	6.57972e-110	1.53794e-105	-0.081	NA
AT2G25730	Embryo	-0.583564	0.102	0.234	6.73832e-110	1.57501e-105	-0.132	NA
AT5G53970	Embryo	2.77523	0.071	0.021	8.09282e-110	1.89162e-105	0.05	AtTAT1,TAT1,TAT7
AT1G16710	Embryo	-0.590456	0.103	0.24	8.77974e-110	2.05218e-105	-0.137	HAC12
AT3G16140	Embryo	1.8678	0.18	0.087	8.90184e-110	2.08072e-105	0.093	PSAH-1
AT1G29357	Embryo	-0.682481	0.08	0.206	1.27899e-109	2.98951e-105	-0.126	NA
AT3G57930	Embryo	1.79472	0.204	0.11	1.70148e-109	3.97705e-105	0.094	NA
AT1G71030	Embryo	-4.53168	0.003	0.071	1.74068e-109	4.06867e-105	-0.068	ATMYBL2,MYBL2
AT1G74940	Embryo	-1.51205	0.026	0.116	1.81663e-109	4.24619e-105	-0.09	NA
AT1G65580	Embryo	-0.748287	0.083	0.214	2.19362e-109	5.12736e-105	-0.131	FRA3
AT2G36724	Embryo	-4.13675	0.003	0.055	2.40656e-109	5.62508e-105	-0.052	NA
AT1G50670	Embryo	-0.80444	0.064	0.174	2.94726e-109	6.88893e-105	-0.11	OTU2
AT1G21060	Embryo	-2.03022	0.023	0.117	3.53418e-109	8.26078e-105	-0.094	NA
AT1G29050	Embryo	-0.97902	0.106	0.213	3.57187e-109	8.3489e-105	-0.107	TBL38
AT3G25290	Embryo	-2.16603	0.02	0.119	4.44977e-109	1.04009e-104	-0.099	NA
AT5G01970	Embryo	-1.90134	0.017	0.108	4.61557e-109	1.07884e-104	-0.091	MadA2
AT1G49340	Embryo	-0.527999	0.133	0.283	4.6249e-109	1.08102e-104	-0.15	ATPI4K
AT5G10380	Embryo	-3.81247	0.004	0.078	5.57886e-109	1.304e-104	-0.074	ATL55,ATRING1,RING1
AT3G43110	Embryo	3.88854	0.023	0.002	6.27556e-109	1.46685e-104	0.021	NA
AT1G72700	Embryo	-1.00631	0.053	0.161	7.49637e-109	1.7522e-104	-0.108	ALA5
AT1G32450	Embryo	-4.05597	0.01	0.095	7.71884e-109	1.8042e-104	-0.085	AtNPF7.3,NPF7.3,NRT1.5
AT5G01720	Embryo	-1.56838	0.027	0.125	7.92933e-109	1.8534e-104	-0.098	RAE1
AT5G59350	Embryo	3.0976	0.038	0.007	9.15936e-109	2.14091e-104	0.031	NA
AT3G24080	Embryo	-0.708726	0.087	0.205	1.11214e-108	2.59952e-104	-0.118	NA
AT1G31950	Embryo	4.92207	0.02	0.001	1.14576e-108	2.67811e-104	0.019	TPS29
AT5G57630	Embryo	-2.57219	0.017	0.087	1.22101e-108	2.85399e-104	-0.07	CIPK21,SnRK3.4
AT4G22570	Embryo	-2.30218	0.018	0.1	1.58137e-108	3.69629e-104	-0.082	APT3
AT4G04955	Embryo	-1.82186	0.026	0.132	1.69893e-108	3.97108e-104	-0.106	ALN,ATALN
AT1G11120	Embryo	4.10465	0.027	0.003	2.17307e-108	5.07934e-104	0.024	DEG23
AT3G44960	Embryo	6.31337	0.016	0.001	2.17723e-108	5.08905e-104	0.015	NA
AT1G54340	Embryo	-1.21574	0.036	0.135	3.25373e-108	7.60528e-104	-0.099	ICDH
AT4G01580	Embryo	2.62724	0.07	0.021	4.09211e-108	9.5649e-104	0.049	NA
AT1G15270	Embryo	-0.77262	0.076	0.184	4.63215e-108	1.08272e-103	-0.108	NA
AT2G28870	Embryo	-4.01971	0.004	0.08	4.98161e-108	1.1644e-103	-0.076	SMR10
AT5G47430	Embryo	-0.46971	0.133	0.277	5.57327e-108	1.3027e-103	-0.144	NA
AT2G16485	Embryo	-0.407268	0.202	0.369	6.88085e-108	1.60833e-103	-0.167	NERD
AT1G75270	Embryo	-2.34789	0.012	0.093	7.42925e-108	1.73651e-103	-0.081	DHAR2
AT2G37210	Embryo	6.26539	0.014	0	7.78869e-108	1.82053e-103	0.014	LOG3
AT3G02040	Embryo	-2.79274	0.01	0.087	8.48266e-108	1.98274e-103	-0.077	AtGDPD1,GDPD1,SRG3
AT1G61820	Embryo	3.25803	0.033	0.005	8.50788e-108	1.98863e-103	0.028	BGLU46
AT1G07920	Embryo	-0.276462	0.181	0.319	8.86429e-108	2.07194e-103	-0.138	ELONGATION
AT1G77800	Embryo	-0.494208	0.121	0.26	8.9783e-108	2.09859e-103	-0.139	PRE2
AT3G07130	Embryo	2.6337	0.058	0.017	9.59681e-108	2.24316e-103	0.041	ATPAP15,PAP15
AT5G47770	Embryo	-2.03119	0.015	0.096	1.08614e-107	2.53875e-103	-0.081	FPS1
AT1G17830	Embryo	2.31596	0.064	0.019	1.28427e-107	3.00186e-103	0.045	NA
AT4G05320	Embryo	-0.446098	0.266	0.444	1.50399e-107	3.51543e-103	-0.178	UBI10,UBQ10
AT5G01200	Embryo	-3.04636	0.007	0.089	1.52751e-107	3.57039e-103	-0.082	NA
AT1G51190	Embryo	5.3356	0.013	0	1.70484e-107	3.98489e-103	0.013	PLT2
AT5G19740	Embryo	2.28114	0.095	0.035	1.95432e-107	4.56804e-103	0.06	LAMP1
AT5G56530	Embryo	-0.686711	0.12	0.239	2.31181e-107	5.40363e-103	-0.119	NA
AT3G62760	Embryo	6.6064	0.011	0	2.64338e-107	6.17863e-103	0.011	ATGSTF13
AT3G50870	Embryo	6.11188	0.012	0	2.70154e-107	6.31457e-103	0.012	AtGATA18,GATA18,HAN,MNP
AT2G23760	Embryo	1.39941	0.069	0.021	2.73302e-107	6.38815e-103	0.048	BLH4,SAW2
AT2G47400	Embryo	1.66131	0.236	0.134	4.86247e-107	1.13655e-102	0.102	CP12,CP12-1
AT2G37180	Embryo	-3.59839	0.008	0.089	6.10096e-107	1.42604e-102	-0.081	PIP2;3,PIP2C,RD28
AT1G03080	Embryo	-1.33036	0.051	0.17	7.85083e-107	1.83505e-102	-0.119	NET1D
AT5G01240	Embryo	4.24479	0.021	0.002	9.1044e-107	2.12806e-102	0.019	LAX1
AT3G14240	Embryo	2.16817	0.125	0.051	1.52144e-106	3.55622e-102	0.074	NA
AT3G24050	Embryo	-0.605078	0.124	0.268	1.64498e-106	3.84497e-102	-0.144	GATA1
AT1G29560	Embryo	-1.48425	0.029	0.121	1.74666e-106	4.08265e-102	-0.092	NA
AT5G02770	Embryo	-0.251553	0.358	0.559	1.94718e-106	4.55135e-102	-0.201	MOS11
AT5G67570	Embryo	-0.950722	0.046	0.148	2.08815e-106	4.88084e-102	-0.102	DG1,EMB1408,EMB246,TSL1
AT1G01670	Embryo	-4.31549	0.003	0.08	2.62548e-106	6.1368e-102	-0.077	PUB56
AT2G37260	Embryo	-2.54354	0.009	0.085	3.2151e-106	7.51498e-102	-0.076	ATWRKY44,DSL1,TTG2,WRKY44
AT2G44460	Embryo	-5.5157	0.002	0.068	3.41755e-106	7.98819e-102	-0.066	BGLU28
AT2G33435	Embryo	-0.288043	0.252	0.441	3.41883e-106	7.99118e-102	-0.189	NA
AT1G13350	Embryo	-0.366509	0.161	0.311	4.12209e-106	9.63496e-102	-0.15	PRP4KB
AT1G52500	Embryo	-0.489719	0.108	0.241	5.30101e-106	1.23906e-101	-0.133	ATFPG-1,ATFPG-2,ATMMH-1,ATMMH-2,FPG-1,FPG-2,MMH,MMH-1,MMH-2
AT5G60120	Embryo	-2.15929	0.016	0.101	6.71558e-106	1.5697e-101	-0.085	TOE2
AT3G59410	Embryo	-1.0912	0.043	0.146	9.38247e-106	2.19306e-101	-0.103	ATGCN2,GCN2
AT3G47600	Embryo	-1.43992	0.036	0.128	9.75365e-106	2.27982e-101	-0.092	ATMYB94,ATMYBCP70,MYB94
AT3G03780	Embryo	-2.07313	0.014	0.095	1.26865e-105	2.96534e-101	-0.081	ATMS2,MS2
AT1G62540	Embryo	-3.31193	0.005	0.083	1.48572e-105	3.47271e-101	-0.078	FMO
AT5G61020	Embryo	-0.573843	0.111	0.239	1.70265e-105	3.97977e-101	-0.128	ECT3
AT5G50850	Embryo	-0.712682	0.068	0.175	1.88173e-105	4.39836e-101	-0.107	MAB1
AT5G11320	Embryo	5.63214	0.012	0	2.03081e-105	4.74682e-101	0.012	AtYUC4,YUC4
AT5G02540	Embryo	-2.12739	0.02	0.075	2.2457e-105	5.24911e-101	-0.055	NA
AT4G02890	Embryo	-0.501747	0.097	0.211	3.93693e-105	9.20217e-101	-0.114	UBQ14
AT4G29160	Embryo	-0.958145	0.051	0.16	4.48414e-105	1.04812e-100	-0.109	SNF7.1
AT1G71040	Embryo	-2.49003	0.01	0.085	4.67165e-105	1.09195e-100	-0.075	LPR2
AT5G63460	Embryo	-0.976342	0.051	0.161	4.76395e-105	1.11352e-100	-0.11	LOT1
AT5G37780	Embryo	-0.646534	0.078	0.188	5.96353e-105	1.39392e-100	-0.11	ACAM-1,CAM1,TCH1
AT1G72100	Embryo	3.97747	0.021	0.002	6.50131e-105	1.51962e-100	0.019	NA
AT5G42020	Embryo	-0.428072	0.203	0.333	7.67706e-105	1.79444e-100	-0.13	BIP,BIP2
AT5G47240	Embryo	-3.75832	0.005	0.074	8.34335e-105	1.95017e-100	-0.069	atnudt8,NUDT8,NUDX8
AT2G46560	Embryo	-0.398285	0.16	0.309	8.38513e-105	1.95994e-100	-0.149	NA
AT1G54160	Embryo	3.53436	0.034	0.005	9.23631e-105	2.1589e-100	0.029	NF-YA5,NFYA5
AT3G48410	Embryo	-1.1676	0.037	0.131	9.32452e-105	2.17951e-100	-0.094	NA
AT2G02515	Embryo	-3.33431	0.005	0.063	1.16415e-104	2.72108e-100	-0.058	NA
AT1G54510	Embryo	-0.690529	0.107	0.235	1.22233e-104	2.85707e-100	-0.128	ATNEK1,NEK1
AT5G23940	Embryo	1.50189	0.223	0.109	1.36186e-104	3.18322e-100	0.114	DCR,EMB3009,PEL3
AT4G33330	Embryo	-3.09236	0.011	0.099	1.40419e-104	3.28215e-100	-0.088	GUX2,PGSIP3
AT3G28150	Embryo	1.88345	0.113	0.046	1.61993e-104	3.78643e-100	0.067	AXY4L,TBL22
AT2G25430	Embryo	-1.38518	0.032	0.124	1.76463e-104	4.12464e-100	-0.092	AtECA4,PICALM4a
AT1G78900	Embryo	-0.526357	0.099	0.216	1.93157e-104	4.51485e-100	-0.117	VHA-A
AT1G61800	Embryo	-1.08091	0.08	0.19	2.76127e-104	6.45418e-100	-0.11	ATGPT2,GPT2
AT1G77660	Embryo	-1.75868	0.035	0.13	2.83617e-104	6.62926e-100	-0.095	NA
AT3G26100	Embryo	-0.72329	0.163	0.328	2.88661e-104	6.74716e-100	-0.165	NA
AT1G07720	Embryo	-3.96582	0.005	0.066	4.2226e-104	9.86991e-100	-0.061	KCS3
AT5G42890	Embryo	-1.12311	0.037	0.133	4.50507e-104	1.05301e-99	-0.096	ATSCP2,SCP2
AT3G14150	Embryo	-1.68749	0.019	0.1	4.5739e-104	1.0691e-99	-0.081	HAOX2
AT2G31751	Embryo	-1.28341	0.044	0.15	4.80367e-104	1.12281e-99	-0.106	NA
AT3G27090	Embryo	-0.929722	0.051	0.158	5.25071e-104	1.2273e-99	-0.107	NA
AT5G27650	Embryo	-0.874679	0.069	0.186	6.02799e-104	1.40898e-99	-0.117	PDP1
AT1G11070	Embryo	-1.70948	0.048	0.134	8.10228e-104	1.89383e-99	-0.086	NA
AT5G01350	Embryo	-0.520922	0.099	0.211	9.93072e-104	2.32121e-99	-0.112	NA
AT3G07160	Embryo	-0.374177	0.16	0.314	1.10469e-103	2.58211e-99	-0.154	ATGSL10,CALS9,gsl10,GSL10
AT2G36490	Embryo	1.12256	0.371	0.283	1.3255e-103	3.09822e-99	0.088	AtROS1,DML1,ROS1
AT3G57230	Embryo	-1.65129	0.047	0.15	1.34943e-103	3.15416e-99	-0.103	AGL16
AT3G63500	Embryo	-0.965656	0.061	0.179	1.36081e-103	3.18075e-99	-0.118	OBE4,TTA2
AT1G23040	Embryo	-3.13077	0.007	0.08	1.38074e-103	3.22734e-99	-0.073	NA
AT3G46970	Embryo	-0.459455	0.125	0.255	1.60275e-103	3.74627e-99	-0.13	ATPHS2,PHS2
AT2G02498	Embryo	-3.40829	0.006	0.054	1.66716e-103	3.89681e-99	-0.048	NA
AT2G39705	Embryo	1.96836	0.081	0.028	2.50869e-103	5.86382e-99	0.053	DVL11,RTFL8
AT4G20850	Embryo	1.32483	0.341	0.25	2.86217e-103	6.69005e-99	0.091	TPP2
AT1G08920	Embryo	-3.38078	0.005	0.079	2.97986e-103	6.96514e-99	-0.074	ESL1
AT5G60640	Embryo	-0.362905	0.201	0.358	3.00788e-103	7.03063e-99	-0.157	ATPDI2,ATPDIL1-4,PDI2,PDIL1-4
AT3G11964	Embryo	-0.571268	0.098	0.216	3.18244e-103	7.43863e-99	-0.118	RRP5
AT5G04770	Embryo	-2.07046	0.018	0.111	4.37555e-103	1.02274e-98	-0.093	ATCAT6,CAT6
AT2G30420	Embryo	5.11385	0.017	0.001	5.11186e-103	1.19485e-98	0.016	ETC2
AT5G56030	Embryo	-0.272292	0.187	0.338	5.14263e-103	1.20204e-98	-0.151	AtHsp90.2,ERD8,HSP81-2,HSP81.2,HSP90.2
AT1G02120	Embryo	-0.375307	0.126	0.261	5.92597e-103	1.38514e-98	-0.135	VAD1
AT3G53530	Embryo	-1.47281	0.037	0.131	6.12544e-103	1.43176e-98	-0.094	AtHMP30,NAKR3
AT3G10185	Embryo	7.22481	0.01	0	6.67154e-103	1.55941e-98	0.01	NA
AT5G01800	Embryo	-1.68148	0.024	0.112	6.89404e-103	1.61141e-98	-0.088	NA
AT3G10300	Embryo	-2.22936	0.016	0.101	9.19574e-103	2.14941e-98	-0.085	NA
AT5G12040	Embryo	-1.37229	0.03	0.118	9.42559e-103	2.20314e-98	-0.088	NA
AT1G32900	Embryo	-1.49748	0.029	0.118	1.06807e-102	2.4965e-98	-0.089	GBSS1
AT3G15120	Embryo	-0.657994	0.082	0.201	1.15803e-102	2.70679e-98	-0.119	BRP1
AT5G04020	Embryo	-1.91889	0.023	0.106	1.35808e-102	3.17438e-98	-0.083	NA
AT5G55950	Embryo	-2.94296	0.011	0.102	2.08908e-102	4.88301e-98	-0.091	NA
AT5G25170	Embryo	3.57543	0.031	0.005	3.297e-102	7.70641e-98	0.026	NA
AT5G11650	Embryo	1.70771	0.136	0.065	3.49844e-102	8.17726e-98	0.071	MAGL13
AT4G34500	Embryo	-1.94786	0.028	0.124	3.75513e-102	8.77725e-98	-0.096	NA
AT1G78200	Embryo	-1.0129	0.046	0.146	4.52498e-102	1.05767e-97	-0.1	NA
AT1G72810	Embryo	-1.93083	0.016	0.092	4.88339e-102	1.14144e-97	-0.076	NA
AT3G53670	Embryo	-1.38356	0.028	0.115	6.94526e-102	1.62339e-97	-0.087	NA
AT2G20900	Embryo	-1.73332	0.02	0.107	7.64956e-102	1.78801e-97	-0.087	ATDGK5,DGK5
AT1G56415	Embryo	-4.00284	0.004	0.052	8.19902e-102	1.91644e-97	-0.048	NA
AT5G61190	Embryo	-0.76171	0.088	0.207	1.02234e-101	2.38962e-97	-0.119	NA
AT4G33150	Embryo	-1.51363	0.041	0.155	1.3691e-101	3.20013e-97	-0.114	LKR,LKR/SDH,SDH
AT3G25860	Embryo	1.88105	0.165	0.082	1.58582e-101	3.70671e-97	0.083	LTA2,PLE2
AT4G31615	Embryo	2.99138	0.037	0.006	1.8746e-101	4.3817e-97	0.031	REM35
AT1G10320	Embryo	-0.511637	0.098	0.225	1.98582e-101	4.64167e-97	-0.127	NA
AT2G47730	Embryo	-1.66428	0.036	0.125	3.23494e-101	7.56134e-97	-0.089	ATGSTF5,ATGSTF8,GST6,GSTF8
AT1G03130	Embryo	2.30587	0.1	0.037	3.45966e-101	8.08661e-97	0.063	PSAD-2
AT1G47740	Embryo	2.39455	0.062	0.018	3.98423e-101	9.31275e-97	0.044	NA
AT4G01290	Embryo	-0.392476	0.204	0.37	4.34342e-101	1.01523e-96	-0.166	CBE1
AT3G62900	Embryo	-0.462707	0.172	0.328	4.54959e-101	1.06342e-96	-0.156	NA
AT5G08450	Embryo	-0.326119	0.218	0.39	5.18222e-101	1.21129e-96	-0.172	HDC1,RXT3-like
AT4G36380	Embryo	-2.05718	0.028	0.12	5.30695e-101	1.24045e-96	-0.092	ROT3
AT1G78020	Embryo	-3.50826	0.007	0.079	5.92685e-101	1.38534e-96	-0.072	FLZ6
AT2G47170	Embryo	-0.510399	0.093	0.206	9.11525e-101	2.1306e-96	-0.113	ARF1A1C,BEX1
AT5G46330	Embryo	-3.2597	0.008	0.082	1.08927e-100	2.54606e-96	-0.074	FLS2
AT1G05230	Embryo	-1.38071	0.051	0.143	1.1139e-100	2.60362e-96	-0.092	HDG2
AT5G24660	Embryo	-4.36936	0.003	0.067	1.21387e-100	2.83731e-96	-0.064	LSU2
AT1G20340	Embryo	2.09632	0.152	0.066	1.32615e-100	3.09975e-96	0.086	DRT112,PETE2
AT2G32340	Embryo	-1.81301	0.02	0.113	1.95975e-100	4.58073e-96	-0.093	NA
AT4G17390	Embryo	-0.199861	0.166	0.284	2.13016e-100	4.97905e-96	-0.118	NA
AT3G05600	Embryo	2.43843	0.156	0.063	2.82769e-100	6.60944e-96	0.093	AtEH1
AT1G15740	Embryo	-1.19427	0.032	0.125	3.08907e-100	7.2204e-96	-0.093	NA
AT1G03200	Embryo	-3.74087	0.005	0.083	3.15448e-100	7.37329e-96	-0.078	NA
AT3G06590	Embryo	-2.36162	0.012	0.088	3.20665e-100	7.49522e-96	-0.076	AIF2,RITF1
AT2G40330	Embryo	-3.32911	0.005	0.075	3.89377e-100	9.10131e-96	-0.07	PYL6,RCAR9
AT1G16540	Embryo	-1.37924	0.033	0.127	4.65975e-100	1.08917e-95	-0.094	ABA3,ACI2,ATABA3,AtLOS5,GIN5,LOS5,SIR3
AT4G04610	Embryo	-2.94853	0.009	0.079	4.87597e-100	1.13971e-95	-0.07	APR,APR1,ATAPR1,PRH19
AT2G34590	Embryo	1.72088	0.195	0.107	5.25979e-100	1.22942e-95	0.088	NA
AT5G48480	Embryo	-0.535091	0.074	0.172	5.26452e-100	1.23053e-95	-0.098	NA
AT1G52825	Embryo	-1.64827	0.027	0.12	5.45889e-100	1.27596e-95	-0.093	NA
AT4G39850	Embryo	-0.916344	0.055	0.16	6.23848e-100	1.45818e-95	-0.105	ABCD1,ACN2,AtABCD1,CTS,PED3,PXA1
AT4G12900	Embryo	-4.64202	0.003	0.069	6.88472e-100	1.60923e-95	-0.066	NA
AT2G17770	Embryo	5.51286	0.012	0	8.6921e-100	2.03169e-95	0.012	ATBZIP27,BZIP27,FDP
AT1G77210	Embryo	-2.93684	0.009	0.08	9.21786e-100	2.15458e-95	-0.071	AtSTP14,STP14
AT4G35160	Embryo	7.29838	0.011	0	1.03697e-99	2.42382e-95	0.011	ASMT,ASMT1
AT4G32660	Embryo	-0.509276	0.104	0.229	1.24488e-99	2.90978e-95	-0.125	AME3
AT1G18720	Embryo	-1.09382	0.043	0.143	1.63763e-99	3.8278e-95	-0.1	MHP1
AT1G66410	Embryo	-0.412749	0.13	0.259	1.66048e-99	3.8812e-95	-0.129	ACAM-4,CAM4
AT3G23000	Embryo	-1.82295	0.018	0.097	2.15057e-99	5.02674e-95	-0.079	ATSR2,ATSRPK1,CIPK7,PKS7,SnRK3.10
AT2G27720	Embryo	-0.173108	0.186	0.323	2.53989e-99	5.93673e-95	-0.137	NA
AT5G13180	Embryo	-4.02988	0.003	0.075	2.84418e-99	6.64798e-95	-0.072	ANAC083,NAC083,VNI2
AT5G57320	Embryo	2.15254	0.092	0.036	3.77175e-99	8.8161e-95	0.056	VLN5
AT2G21195	Embryo	-0.626121	0.069	0.172	5.44523e-99	1.27277e-94	-0.103	NA
AT2G27170	Embryo	-0.506304	0.13	0.264	5.82301e-99	1.36107e-94	-0.134	SMC3,TTN7
AT1G07080	Embryo	-0.818255	0.063	0.165	5.96965e-99	1.39535e-94	-0.102	NA
AT4G01480	Embryo	-2.92884	0.007	0.082	6.34138e-99	1.48224e-94	-0.075	AtPPa5,PPa5
AT3G27906	Embryo	-1.09847	0.052	0.152	8.12757e-99	1.89974e-94	-0.1	NA
AT5G41260	Embryo	-0.662104	0.063	0.166	9.19883e-99	2.15014e-94	-0.103	BSK8
AT1G74520	Embryo	-1.22151	0.033	0.119	1.03111e-98	2.41012e-94	-0.086	ATHVA22A,HVA22A
AT5G55100	Embryo	-0.509494	0.111	0.243	1.15309e-98	2.69523e-94	-0.132	NA
AT3G13640	Embryo	-1.76773	0.017	0.1	1.22429e-98	2.86165e-94	-0.083	ABCE1,ATRLI1,RLI1
AT4G10270	Embryo	1.97353	0.064	0.02	1.25411e-98	2.93135e-94	0.044	WIP4
AT4G00930	Embryo	-0.765645	0.067	0.174	1.37069e-98	3.20385e-94	-0.107	CIP4.1
AT3G44150	Embryo	2.70168	0.07	0.02	1.48231e-98	3.46476e-94	0.05	NA
AT4G35785	Embryo	-0.314114	0.147	0.278	1.95831e-98	4.57736e-94	-0.131	NA
AT1G07985	Embryo	5.52609	0.012	0	2.15221e-98	5.03058e-94	0.012	NA
AT1G05950	Embryo	-1.25561	0.038	0.129	2.97368e-98	6.95067e-94	-0.091	NA
AT1G07930	Embryo	-0.351395	0.121	0.233	3.9467e-98	9.22503e-94	-0.112	NA
AT5G09850	Embryo	-1.09686	0.046	0.143	4.10452e-98	9.59391e-94	-0.097	MED26C
AT3G09110	Embryo	4.91097	0.015	0	4.95386e-98	1.15791e-93	0.015	NA
AT1G20696	Embryo	-0.715909	0.087	0.205	5.97913e-98	1.39756e-93	-0.118	HMGB3,NFD03,NFD3
AT3G04260	Embryo	-1.42608	0.035	0.124	6.04722e-98	1.41348e-93	-0.089	PDE324,PTAC3
AT1G77260	Embryo	-0.989065	0.051	0.148	6.56643e-98	1.53484e-93	-0.097	NA
AT2G44450	Embryo	-1.35387	0.037	0.132	7.3857e-98	1.72633e-93	-0.095	BGLU15
AT3G25690	Embryo	2.34556	0.069	0.024	8.21762e-98	1.92079e-93	0.045	AtCHUP1,CHUP1
AT2G47600	Embryo	2.22073	0.095	0.037	8.73165e-98	2.04094e-93	0.058	ATMHX,ATMHX1,MHX,MHX1
AT4G18070	Embryo	-1.83562	0.017	0.101	9.29493e-98	2.1726e-93	-0.084	NA
AT2G37080	Embryo	-0.758264	0.184	0.326	1.30581e-97	3.05221e-93	-0.142	ICR2,RIP2,RIP3
AT4G20480	Embryo	-0.421884	0.131	0.256	1.40056e-97	3.27367e-93	-0.125	NA
AT2G40435	Embryo	4.34523	0.029	0.004	1.58104e-97	3.69552e-93	0.025	NA
AT5G55390	Embryo	-0.489508	0.109	0.234	1.8601e-97	4.3478e-93	-0.125	EDM2
AT5G66420	Embryo	-1.5504	0.022	0.106	2.87061e-97	6.70977e-93	-0.084	NA
AT2G21820	Embryo	3.17588	0.027	0.004	3.06328e-97	7.1601e-93	0.023	NA
AT5G51710	Embryo	-2.46287	0.009	0.085	3.46763e-97	8.10523e-93	-0.076	ATKEA5,KEA5
AT4G33010	Embryo	2.30761	0.089	0.032	3.82077e-97	8.93067e-93	0.057	AtGLDP1,GLDP1
AT2G40060	Embryo	-0.618216	0.081	0.191	4.35675e-97	1.01835e-92	-0.11	CLC2
AT1G49360	Embryo	-2.1659	0.012	0.095	4.61124e-97	1.07783e-92	-0.083	NA
AT3G05720	Embryo	3.29825	0.032	0.006	4.73641e-97	1.10709e-92	0.026	IMPA-7
AT3G47990	Embryo	-0.617247	0.083	0.194	4.85155e-97	1.134e-92	-0.111	SIS3
AT1G72710	Embryo	-0.497423	0.102	0.22	5.21433e-97	1.2188e-92	-0.118	CKL2
AT5G67560	Embryo	-1.88223	0.016	0.095	5.31587e-97	1.24253e-92	-0.079	ARL8b,ARLA1D,ATARLA1D
AT4G26220	Embryo	-2.2422	0.031	0.152	5.92173e-97	1.38415e-92	-0.121	CCoAOMT7
AT1G68130	Embryo	3.1656	0.036	0.007	6.78035e-97	1.58484e-92	0.029	AtIDD14,IDD14,IDD14alpha,IDD14beta
AT5G53480	Embryo	-0.46732	0.121	0.249	7.94146e-97	1.85624e-92	-0.128	AtKPNB1,IMB1,KPNB1
AT1G52040	Embryo	-5.16598	0.002	0.063	8.11056e-97	1.89576e-92	-0.061	ATMBP,MBP1
AT4G38660	Embryo	2.88456	0.062	0.017	8.30594e-97	1.94143e-92	0.045	NA
ATCG00720	Embryo	1.504	0.337	0.254	9.14384e-97	2.13728e-92	0.083	PETB
AT5G20420	Embryo	2.87693	0.06	0.018	9.57495e-97	2.23805e-92	0.042	CHR42,CLSY2
AT5G09970	Embryo	2.78883	0.029	0.004	1.01469e-96	2.37175e-92	0.025	CYP78A7
AT4G30470	Embryo	-1.15067	0.067	0.15	1.0991e-96	2.56903e-92	-0.083	NA
AT5G52240	Embryo	-0.679979	0.061	0.156	1.16714e-96	2.72808e-92	-0.095	AtMAPR5,ATMP1,MAPR5,MSBP1
AT1G23960	Embryo	-1.41949	0.02	0.102	1.51467e-96	3.54039e-92	-0.082	NA
AT5G18900	Embryo	-0.947223	0.044	0.134	1.64229e-96	3.83869e-92	-0.09	NA
AT3G11130	Embryo	-0.472787	0.141	0.273	2.32004e-96	5.42286e-92	-0.132	AtCHC1,CHC1,HAS1
AT3G43720	Embryo	-0.890832	0.077	0.174	2.86228e-96	6.69029e-92	-0.097	LTPG2
AT4G21550	Embryo	-1.45994	0.025	0.11	3.92087e-96	9.16464e-92	-0.085	VAL3
AT3G46450	Embryo	-1.09692	0.037	0.126	4.34586e-96	1.0158e-91	-0.089	NA
AT1G49010	Embryo	1.69796	0.14	0.072	4.62488e-96	1.08102e-91	0.068	MYBS1
AT2G18960	Embryo	-0.52397	0.212	0.361	4.91634e-96	1.14914e-91	-0.149	AHA1,HA1,OST2,PMA
AT1G24190	Embryo	-0.678143	0.083	0.198	5.57581e-96	1.30329e-91	-0.115	ATSIN3,SIN3,SNL3
AT1G02860	Embryo	1.88937	0.122	0.053	5.84242e-96	1.36561e-91	0.069	BAH1,NLA,SYG1
AT1G24010	Embryo	-4.71069	0.002	0.059	5.9807e-96	1.39793e-91	-0.057	NA
AT1G56233	Embryo	-3.9837	0.003	0.048	7.17668e-96	1.67748e-91	-0.045	NA
AT3G42806	Embryo	-3.18574	0.007	0.071	8.25111e-96	1.92861e-91	-0.064	NA
AT4G14140	Embryo	-2.97678	0.017	0.108	9.26854e-96	2.16643e-91	-0.091	DMT02,DMT2,MET02,MET2
AT1G80980	Embryo	-1.80786	0.019	0.102	9.38755e-96	2.19425e-91	-0.083	NA
AT2G30010	Embryo	-2.35291	0.018	0.102	1.14775e-95	2.68276e-91	-0.084	TBL45
AT5G50150	Embryo	2.72848	0.059	0.015	1.15631e-95	2.70275e-91	0.044	LOTR1
AT2G31130	Embryo	-1.35736	0.034	0.126	1.25663e-95	2.93725e-91	-0.092	NA
AT1G72130	Embryo	-2.81611	0.008	0.077	1.40408e-95	3.2819e-91	-0.069	NPF5.11
AT5G58000	Embryo	1.54163	0.098	0.044	1.43636e-95	3.35735e-91	0.054	RTN21
AT1G60970	Embryo	1.77029	0.119	0.055	1.64675e-95	3.84912e-91	0.064	NA
AT1G74430	Embryo	-2.47538	0.009	0.078	1.73868e-95	4.06398e-91	-0.069	ATMYB95,ATMYBCP66,MYB95
AT5G26220	Embryo	-3.5849	0.003	0.062	1.75424e-95	4.10036e-91	-0.059	AtGGCT2;1,GGCT2;1
AT3G48231	Embryo	-2.62795	0.008	0.054	1.85449e-95	4.33468e-91	-0.046	LCR48
AT1G23190	Embryo	-0.875619	0.058	0.164	1.90257e-95	4.44707e-91	-0.106	PGM3
AT1G79110	Embryo	-0.915501	0.074	0.178	1.92516e-95	4.49987e-91	-0.104	BRG2
AT5G02380	Embryo	-1.33683	0.101	0.19	2.1411e-95	5.0046e-91	-0.089	MT2B
AT1G36070	Embryo	-1.09753	0.042	0.138	2.27578e-95	5.31941e-91	-0.096	NA
AT3G62600	Embryo	-0.581017	0.089	0.194	2.52583e-95	5.90389e-91	-0.105	ATERDJ3B,ERDJ3B
AT1G54445	Embryo	-3.86115	0.004	0.04	3.31816e-95	7.75588e-91	-0.036	NA
AT5G67510	Embryo	-1.66943	0.024	0.098	3.46992e-95	8.1106e-91	-0.074	NA
AT1G69440	Embryo	3.21438	0.033	0.005	3.98237e-95	9.3084e-91	0.028	AGO7,ZIP
AT4G24570	Embryo	-1.27024	0.029	0.11	4.38676e-95	1.02536e-90	-0.081	DIC2,UCP4
AT1G06520	Embryo	-1.25582	0.034	0.115	4.45347e-95	1.04096e-90	-0.081	ATGPAT1,GPAT1,sn-2-GPAT1
AT2G29890	Embryo	1.49303	0.199	0.113	4.49873e-95	1.05153e-90	0.086	ATVLN1,VLN1
AT1G54630	Embryo	1.23795	0.355	0.265	4.78686e-95	1.11888e-90	0.09	ACP3,AtACP3
AT4G04890	Embryo	1.66667	0.21	0.121	5.59366e-95	1.30746e-90	0.089	PDF2
AT5G24270	Embryo	3.97083	0.019	0.002	7.21505e-95	1.68645e-90	0.017	ATSOS3,CBL4,SOS3
AT4G27240	Embryo	-1.60377	0.029	0.112	8.04769e-95	1.88107e-90	-0.083	NA
AT2G29340	Embryo	-2.99062	0.008	0.083	8.59072e-95	2.008e-90	-0.075	NA
AT4G03930	Embryo	-3.90387	0.006	0.061	8.83744e-95	2.06566e-90	-0.055	PME42
AT1G44790	Embryo	-2.25614	0.016	0.092	9.04774e-95	2.11482e-90	-0.076	NA
AT5G42830	Embryo	5.40085	0.013	0.001	9.5186e-95	2.22488e-90	0.012	NA
AT2G21370	Embryo	-1.72548	0.02	0.097	1.11044e-94	2.59555e-90	-0.077	XK-1,XK1
AT4G10070	Embryo	-0.592753	0.086	0.199	1.11991e-94	2.61768e-90	-0.113	NA
AT1G25350	Embryo	1.32496	0.321	0.232	1.27786e-94	2.98687e-90	0.089	OVA9
AT3G22120	Embryo	2.88102	0.049	0.011	1.31713e-94	3.07866e-90	0.038	CWLP
AT1G54260	Embryo	-1.08598	0.037	0.129	1.35439e-94	3.16575e-90	-0.092	NA
AT5G64070	Embryo	-0.461631	0.113	0.24	1.41684e-94	3.31171e-90	-0.127	PI-4KBETA1,PI4KBETA1
AT3G60290	Embryo	4.0602	0.022	0.002	1.4443e-94	3.3759e-90	0.02	NA
AT5G22450	Embryo	-0.495681	0.093	0.217	1.56009e-94	3.64655e-90	-0.124	SCS1
AT4G08990	Embryo	-2.8364	0.006	0.08	1.59325e-94	3.72406e-90	-0.074	NA
AT2G04925	Embryo	-4.34247	0.002	0.05	1.73759e-94	4.06145e-90	-0.048	NA
AT5G15450	Embryo	-1.117	0.036	0.122	1.78096e-94	4.16281e-90	-0.086	APG6,AtCLPB3,CLPB-P,CLPB3
AT3G15350	Embryo	-2.14376	0.012	0.089	1.81478e-94	4.24187e-90	-0.077	NA
AT3G08580	Embryo	-0.293748	0.158	0.285	1.95065e-94	4.55946e-90	-0.127	AAC1
AT4G27980	Embryo	-3.55207	0.005	0.072	2.03447e-94	4.75538e-90	-0.067	NA
AT5G18000	Embryo	-3.8241	0.003	0.069	2.05918e-94	4.81313e-90	-0.066	REM20,VDD
AT5G39130	Embryo	-1.97177	0.103	0.253	2.32693e-94	5.43897e-90	-0.15	NA
AT5G15780	Embryo	3.69235	0.027	0.004	2.45221e-94	5.73178e-90	0.023	NA
AT3G43690	Embryo	-1.08705	0.103	0.253	2.97324e-94	6.94965e-90	-0.15	NA
AT3G50690	Embryo	-0.867172	0.048	0.138	3.86032e-94	9.02312e-90	-0.09	NA
AT1G04977	Embryo	4.9163	0.016	0.001	4.89415e-94	1.14396e-89	0.015	NA
AT1G04270	Embryo	-0.249138	0.138	0.248	5.14852e-94	1.20342e-89	-0.11	RPS15
AT5G03240	Embryo	-0.724209	0.075	0.179	5.36806e-94	1.25473e-89	-0.104	UBQ3
AT5G01770	Embryo	-0.885008	0.053	0.153	5.43819e-94	1.27112e-89	-0.1	ATRAPTOR1A,RAPTOR1A,RAPTOR2
AT5G59920	Embryo	-3.2322	0.006	0.075	5.71603e-94	1.33606e-89	-0.069	ULI3
AT4G23400	Embryo	-1.96446	0.017	0.093	9.57929e-94	2.23906e-89	-0.076	PIP1;5,PIP1D
AT1G02190	Embryo	-6.13457	0.001	0.053	1.12733e-93	2.63501e-89	-0.052	CER1-L1
AT3G24770	Embryo	4.03211	0.018	0.002	1.15912e-93	2.70934e-89	0.016	CLE41
AT3G54230	Embryo	-0.432514	0.129	0.264	1.26628e-93	2.9598e-89	-0.135	SUA
AT3G08860	Embryo	-3.62076	0.005	0.071	1.33683e-93	3.12471e-89	-0.066	PYD4
AT3G14610	Embryo	-2.92342	0.008	0.083	1.53935e-93	3.59807e-89	-0.075	CYP72A7
AT5G23610	Embryo	-0.36291	0.143	0.277	1.55748e-93	3.64044e-89	-0.134	NA
AT1G79580	Embryo	6.90701	0.01	0	1.56397e-93	3.65562e-89	0.01	ANAC033,SMB,URP7
AT1G22610	Embryo	-1.39872	0.032	0.117	2.03574e-93	4.75834e-89	-0.085	MCTP6
AT5G27030	Embryo	-1.11627	0.037	0.128	2.14732e-93	5.01915e-89	-0.091	TPR3
AT4G39840	Embryo	-1.37338	0.031	0.117	2.20172e-93	5.14629e-89	-0.086	NA
AT1G33470	Embryo	-0.677368	0.053	0.143	2.3877e-93	5.58101e-89	-0.09	NA
AT4G25100	Embryo	1.17039	0.251	0.167	2.62791e-93	6.14247e-89	0.084	ATFSD1,FSD1
AT4G25960	Embryo	-0.713939	0.082	0.186	3.02929e-93	7.08065e-89	-0.104	ABCB2,PGP2
AT5G56300	Embryo	-2.1916	0.049	0.168	3.40657e-93	7.96251e-89	-0.119	GAMT2
AT1G01650	Embryo	-1.39443	0.024	0.105	4.20557e-93	9.83011e-89	-0.081	ATSPPL4,SPPL4
AT4G11560	Embryo	-0.45874	0.117	0.245	4.25672e-93	9.94965e-89	-0.128	AIPP3,BDT1,RVR1
AT3G56130	Embryo	1.47959	0.279	0.182	4.30657e-93	1.00662e-88	0.097	BADC1,BLP3
AT3G54620	Embryo	-0.827912	0.047	0.142	4.44147e-93	1.03815e-88	-0.095	ATBZIP25,BZIP25,BZO2H4
AT3G13225	Embryo	-0.690581	0.078	0.188	4.71558e-93	1.10222e-88	-0.11	FNBP4
AT4G28750	Embryo	1.98915	0.141	0.062	4.92385e-93	1.1509e-88	0.079	PSAE-1
AT2G27950	Embryo	-1.41359	0.027	0.116	5.56009e-93	1.29962e-88	-0.089	NA
AT3G26560	Embryo	-0.571881	0.074	0.175	5.73783e-93	1.34116e-88	-0.101	NA
AT4G02020	Embryo	-0.634875	0.104	0.23	6.28347e-93	1.4687e-88	-0.126	EZA1,SDG10,SWN
AT2G30990	Embryo	-1.34071	0.031	0.124	7.61045e-93	1.77887e-88	-0.093	NA
AT5G16210	Embryo	-0.448898	0.11	0.24	8.02852e-93	1.87659e-88	-0.13	NA
AT2G16370	Embryo	-0.910595	0.042	0.127	1.8125e-92	4.23654e-88	-0.085	AtDRTS1,DHFR-TS-1,THY-1
AT2G33530	Embryo	3.72995	0.029	0.005	2.42426e-92	5.66647e-88	0.024	scpl46
AT3G14410	Embryo	-1.41911	0.028	0.116	2.71428e-92	6.34435e-88	-0.088	NA
AT2G18230	Embryo	-1.41355	0.023	0.103	2.76855e-92	6.4712e-88	-0.08	AtPPa2,PPa2
AT3G28370	Embryo	-1.30076	0.034	0.123	4.9732e-92	1.16244e-87	-0.089	NA
AT2G40410	Embryo	-0.848577	0.045	0.138	5.75054e-92	1.34413e-87	-0.093	AtCaN2,CAN2
AT2G46800	Embryo	-0.549673	0.089	0.194	8.978e-92	2.09852e-87	-0.105	ATCDF1,ATMTP1,MTP1,OZS1,ZAT,ZAT1
AT3G09410	Embryo	-1.54103	0.025	0.105	9.22456e-92	2.15615e-87	-0.08	AtPAE5
AT2G25680	Embryo	4.06024	0.02	0.002	9.36412e-92	2.18877e-87	0.018	MOT1
AT2G29210	Embryo	-0.376041	0.148	0.281	1.05983e-91	2.47724e-87	-0.133	NA
AT4G30760	Embryo	-0.196012	0.109	0.214	1.18054e-91	2.7594e-87	-0.105	NA
AT3G05970	Embryo	-0.998907	0.053	0.157	1.34211e-91	3.13704e-87	-0.104	ATLACS6,LACS6
AT2G05940	Embryo	-1.55269	0.023	0.103	1.37922e-91	3.22379e-87	-0.08	PBL14,RIPK
AT1G17260	Embryo	-4.20271	0.003	0.065	1.47014e-91	3.43631e-87	-0.062	AHA10,TT13
AT2G22420	Embryo	-1.36584	0.025	0.102	1.50107e-91	3.50861e-87	-0.077	PRX17
AT1G20960	Embryo	-0.316486	0.168	0.307	1.53367e-91	3.58481e-87	-0.139	BRR2,BRR2a,emb1507
AT3G23470	Embryo	3.61922	0.042	0.009	1.535e-91	3.5879e-87	0.033	NA
AT5G48580	Embryo	-0.678122	0.061	0.151	1.56337e-91	3.65422e-87	-0.09	FKBP15-2
AT1G18460	Embryo	1.91188	0.115	0.052	1.64069e-91	3.83494e-87	0.063	alpha/beta-HYD
AT2G37630	Embryo	2.68169	0.069	0.021	2.09742e-91	4.90251e-87	0.048	AS1,ATMYB91,ATPHAN,LL2,MYB91
AT3G26744	Embryo	0.79927	0.283	0.196	2.11294e-91	4.93879e-87	0.087	ATICE1,ICE1,SCREAM,SCRM
AT2G18750	Embryo	-0.885945	0.048	0.14	2.13377e-91	4.98747e-87	-0.092	CBP60c
AT2G39400	Embryo	-3.62317	0.006	0.084	2.70516e-91	6.32304e-87	-0.078	MAGL6
AT5G67280	Embryo	-1.50698	0.034	0.128	2.71e-91	6.33435e-87	-0.094	RLK
AT1G32050	Embryo	-0.61958	0.08	0.189	2.82201e-91	6.59617e-87	-0.109	AtSCAMP5,SCAMP5
AT1G33980	Embryo	-0.480445	0.096	0.215	2.98883e-91	6.9861e-87	-0.119	ATUPF3,UPF3
AT5G65280	Embryo	-2.90862	0.007	0.075	3.01321e-91	7.04308e-87	-0.068	GCL1
AT1G53100	Embryo	-3.65353	0.005	0.074	3.4985e-91	8.1774e-87	-0.069	NA
AT2G26910	Embryo	-0.695231	0.106	0.226	3.50087e-91	8.18293e-87	-0.12	ABCG32,AtABCG32,ATPDR4,PDR4,PEC1
AT1G35180	Embryo	-4.77112	0.002	0.063	3.51138e-91	8.2075e-87	-0.061	NA
AT2G02870	Embryo	-0.921633	0.057	0.156	4.51862e-91	1.05618e-86	-0.099	NA
AT1G75370	Embryo	-1.08024	0.04	0.129	4.52001e-91	1.05651e-86	-0.089	NA
AT2G27500	Embryo	-3.22931	0.007	0.085	4.56551e-91	1.06714e-86	-0.078	NA
AT2G45540	Embryo	-0.377753	0.135	0.265	5.93633e-91	1.38756e-86	-0.13	BCHC2
AT2G04350	Embryo	-1.68701	0.02	0.102	6.03776e-91	1.41127e-86	-0.082	LACS8
AT5G07220	Embryo	-1.88992	0.024	0.114	8.0782e-91	1.8882e-86	-0.09	ATBAG3,BAG3
AT4G30100	Embryo	-0.589965	0.089	0.202	8.14422e-91	1.90363e-86	-0.113	NA
AT1G08190	Embryo	-0.439497	0.102	0.22	8.49995e-91	1.98678e-86	-0.118	ATVAM2,ATVPS41,VAM2,VPS41,ZIP2
AT4G12610	Embryo	-0.993125	0.041	0.132	9.17672e-91	2.14497e-86	-0.091	ATRAP74,RAP74
AT1G35780	Embryo	-1.20463	0.044	0.128	9.2424e-91	2.16032e-86	-0.084	NA
AT4G01593	Embryo	-0.94429	0.051	0.154	1.28762e-90	3.00967e-86	-0.103	NA
AT3G19510	Embryo	-0.834221	0.056	0.156	1.29753e-90	3.03284e-86	-0.1	HAT3.1
AT5G61140	Embryo	-0.390573	0.141	0.277	1.53135e-90	3.57938e-86	-0.136	BRR2c
AT3G17100	Embryo	-3.14511	0.004	0.07	1.97876e-90	4.62515e-86	-0.066	AIF3
AT3G48140	Embryo	-0.729397	0.058	0.148	2.11973e-90	4.95466e-86	-0.09	NA
AT2G35610	Embryo	-1.05128	0.054	0.152	2.25431e-90	5.26921e-86	-0.098	XEG113
AT3G24929	Embryo	-0.349194	0.208	0.369	2.2823e-90	5.33465e-86	-0.161	NA
AT1G49580	Embryo	-1.42656	0.059	0.168	2.91927e-90	6.8235e-86	-0.109	NA
AT1G80130	Embryo	-2.47883	0.013	0.089	3.02139e-90	7.06219e-86	-0.076	NA
AT5G10980	Embryo	-0.381816	0.123	0.232	4.12709e-90	9.64666e-86	-0.109	H3.3,HTR8
AT5G49360	Embryo	-1.56525	0.156	0.263	4.30629e-90	1.00655e-85	-0.107	ATBXL1,BXL1
AT4G14930	Embryo	-2.43249	0.025	0.136	5.32413e-90	1.24446e-85	-0.111	NA
AT5G47200	Embryo	-0.952583	0.048	0.139	5.59064e-90	1.30676e-85	-0.091	ATRAB1A,ATRABD2B,RAB1A
AT1G52565	Embryo	2.89013	0.038	0.008	6.22405e-90	1.45481e-85	0.03	NA
AT5G06710	Embryo	5.05054	0.015	0.001	6.74956e-90	1.57764e-85	0.014	HAT14
AT1G27950	Embryo	1.82322	0.203	0.095	7.0994e-90	1.65941e-85	0.108	LTPG1
AT3G13540	Embryo	-4.0452	0.003	0.065	7.56483e-90	1.7682e-85	-0.062	ATMYB5,MYB5
AT1G01100	Embryo	-0.142873	0.197	0.32	7.94835e-90	1.85785e-85	-0.123	RPP1.1,RPP1A
AT4G26230	Embryo	-0.304426	0.125	0.231	8.42463e-90	1.96917e-85	-0.106	NA
AT1G75580	Embryo	-1.74788	0.02	0.091	8.62595e-90	2.01623e-85	-0.071	SAUR51
AT3G02140	Embryo	-3.51625	0.005	0.071	9.32216e-90	2.17896e-85	-0.066	AFP4,TMAC2
AT2G18100	Embryo	-1.94657	0.017	0.1	9.61207e-90	2.24672e-85	-0.083	NA
AT5G53440	Embryo	-0.438873	0.117	0.238	1.04996e-89	2.45418e-85	-0.121	NA
AT2G19580	Embryo	-2.62417	0.011	0.084	1.29535e-89	3.02775e-85	-0.073	TET2
AT1G14980	Embryo	-0.856352	0.05	0.131	1.51701e-89	3.54586e-85	-0.081	CPN10
AT4G26480	Embryo	-0.928046	0.05	0.142	2.00131e-89	4.67786e-85	-0.092	NA
AT1G30970	Embryo	-0.493579	0.099	0.224	2.07233e-89	4.84386e-85	-0.125	SUF4
AT3G50620	Embryo	-0.793465	0.1	0.211	2.2109e-89	5.16777e-85	-0.111	NA
AT2G22425	Embryo	-0.733975	0.047	0.13	2.22033e-89	5.18979e-85	-0.083	NA
AT1G66200	Embryo	-2.61035	0.014	0.091	2.2344e-89	5.2227e-85	-0.077	ATGSR2,GLN1;2,GSR2
AT1G60010	Embryo	-1.65715	0.023	0.113	2.49183e-89	5.82441e-85	-0.09	NA
AT1G76550	Embryo	1.54499	0.274	0.18	2.49421e-89	5.82996e-85	0.094	NA
AT2G29050	Embryo	-1.57591	0.023	0.102	2.75758e-89	6.44557e-85	-0.079	ATRBL1,RBL1
AT1G28050	Embryo	-1.66555	0.018	0.09	2.79894e-89	6.54224e-85	-0.072	BBX13
AT3G16785	Embryo	-0.749374	0.065	0.167	3.02674e-89	7.0747e-85	-0.102	PLD,PLDP1,PLDZ1,PLDZETA1
AT1G61580	Embryo	-0.862757	0.054	0.146	3.34986e-89	7.82997e-85	-0.092	ARP2,RPL3B
AT1G15240	Embryo	-0.290557	0.166	0.31	3.38946e-89	7.92253e-85	-0.144	SNX3
AT4G01610	Embryo	-1.85165	0.024	0.109	3.60854e-89	8.4346e-85	-0.085	AtcathB3
AT4G20430	Embryo	2.06432	0.108	0.045	3.83375e-89	8.96101e-85	0.063	NA
AT5G14130	Embryo	-3.62948	0.004	0.059	4.05312e-89	9.47377e-85	-0.055	NA
AT5G11710	Embryo	-0.436158	0.097	0.211	4.17783e-89	9.76525e-85	-0.114	EPS1
AT5G37770	Embryo	-0.770553	0.061	0.151	4.35761e-89	1.01855e-84	-0.09	AtCML24,CML24,TCH2
AT1G31870	Embryo	-0.832618	0.059	0.159	5.0512e-89	1.18067e-84	-0.1	BUD13
AT1G26850	Embryo	-0.871363	0.044	0.135	6.0125e-89	1.40536e-84	-0.091	NA
AT2G34060	Embryo	4.72111	0.019	0.002	6.85763e-89	1.6029e-84	0.017	NA
AT5G33320	Embryo	1.73944	0.206	0.118	7.62558e-89	1.7824e-84	0.088	ARAPPT,CUE1,NOX1,PPT
AT3G27210	Embryo	-1.73201	0.025	0.113	8.58632e-89	2.00697e-84	-0.088	NA
AT2G05840	Embryo	-0.648264	0.07	0.168	1.14063e-88	2.66611e-84	-0.098	PAA2
AT1G19110	Embryo	-0.744778	0.048	0.14	1.27136e-88	2.97168e-84	-0.092	NA
AT1G17720	Embryo	-0.269643	0.222	0.381	1.30346e-88	3.04671e-84	-0.159	ATB
AT2G33980	Embryo	-1.16917	0.037	0.129	1.32018e-88	3.08579e-84	-0.092	atnudt22,NUDT22
AT3G01770	Embryo	-0.456114	0.073	0.171	1.32214e-88	3.09038e-84	-0.098	ATBET10,BET10,GTE11
AT4G17660	Embryo	-3.13527	0.007	0.074	1.53314e-88	3.58356e-84	-0.067	PBL20
AT2G39250	Embryo	6.64814	0.01	0	1.64268e-88	3.83959e-84	0.01	SNZ
AT2G47115	Embryo	-4.14618	0.002	0.05	1.69961e-88	3.97268e-84	-0.048	NA
AT1G23440	Embryo	-1.22623	0.028	0.107	1.7812e-88	4.16337e-84	-0.079	NA
AT1G19180	Embryo	-1.03198	0.051	0.143	1.80263e-88	4.21347e-84	-0.092	AtJAZ1,JAZ1,TIFY10A
AT4G29080	Embryo	-2.82348	0.008	0.07	1.85882e-88	4.3448e-84	-0.062	IAA27,PAP2
AT2G24940	Embryo	-1.36521	0.024	0.1	1.89736e-88	4.43488e-84	-0.076	AtMAPR2,MAPR2
AT2G36390	Embryo	-0.25046	0.264	0.421	1.90818e-88	4.46018e-84	-0.157	BE3,SBE2.1
AT4G00950	Embryo	4.69341	0.013	0.001	1.9806e-88	4.62945e-84	0.012	MEE47
AT5G56140	Embryo	-1.21341	0.038	0.129	2.12168e-88	4.9592e-84	-0.091	NA
AT2G36610	Embryo	6.54692	0.01	0	2.30809e-88	5.39494e-84	0.01	ATHB22,HB22
AT5G22030	Embryo	-1.24351	0.036	0.124	2.42623e-88	5.67106e-84	-0.088	UBP8
AT1G74410	Embryo	-2.25778	0.01	0.072	2.60697e-88	6.09353e-84	-0.062	ATL24
AT5G10450	Embryo	-0.556529	0.086	0.189	2.87716e-88	6.72507e-84	-0.103	14-3-3lambda,AFT1,GRF6
AT3G03990	Embryo	-1.96558	0.016	0.085	3.06243e-88	7.15813e-84	-0.069	D14
AT4G25530	Embryo	-4.31754	0.002	0.051	3.73798e-88	8.73717e-84	-0.049	FWA,HDG6
AT3G48460	Embryo	-3.45743	0.006	0.074	4.35232e-88	1.01731e-83	-0.068	SFAR4
AT1G07450	Embryo	4.39534	0.012	0.001	4.80876e-88	1.124e-83	0.011	NA
AT5G60710	Embryo	-1.00355	0.047	0.136	4.92789e-88	1.15185e-83	-0.089	NA
AT2G27730	Embryo	-0.509633	0.091	0.192	4.9524e-88	1.15757e-83	-0.101	NA
AT5G11170	Embryo	-0.229046	0.217	0.361	5.57138e-88	1.30225e-83	-0.144	UAP56a
AT1G22180	Embryo	-2.01903	0.013	0.096	5.58704e-88	1.30592e-83	-0.083	NA
AT5G61730	Embryo	-2.8215	0.007	0.071	5.58729e-88	1.30597e-83	-0.064	ABCA9,AtABCA9,ATATH11,ATH11
AT3G26060	Embryo	2.11124	0.125	0.055	5.72725e-88	1.33869e-83	0.07	ATPRX,PRXQ
AT2G34200	Embryo	-2.38788	0.011	0.078	6.37882e-88	1.49099e-83	-0.067	NA
AT5G61170	Embryo	-0.168606	0.165	0.278	6.82504e-88	1.59528e-83	-0.113	NA
AT3G04910	Embryo	2.34162	0.052	0.015	7.44881e-88	1.74108e-83	0.037	ATWNK1,WNK1,ZIK4
AT4G39510	Embryo	-1.37285	0.03	0.102	7.93936e-88	1.85575e-83	-0.072	CYP96A12
AT5G44720	Embryo	2.00889	0.134	0.065	8.31753e-88	1.94414e-83	0.069	NA
AT4G11010	Embryo	-0.615836	0.072	0.166	8.32812e-88	1.94661e-83	-0.094	NDPK3
AT3G22845	Embryo	-0.656934	0.075	0.172	9.02055e-88	2.10846e-83	-0.097	NA
AT1G77510	Embryo	-0.498793	0.064	0.135	1.20136e-87	2.80805e-83	-0.071	ATPDI6,ATPDIL1-2,PDI6,PDIL1-2
AT3G42052	Embryo	-0.553204	0.083	0.184	1.39756e-87	3.26665e-83	-0.101	NA
AT1G77080	Embryo	-0.287022	0.206	0.358	1.49363e-87	3.49121e-83	-0.152	AGL27,FLM,MAF1
AT5G45350	Embryo	-1.4603	0.025	0.101	1.78128e-87	4.16356e-83	-0.076	GPRP2
AT3G02460	Embryo	-0.911866	0.046	0.137	1.94782e-87	4.55283e-83	-0.091	NA
AT2G41060	Embryo	-0.580822	0.085	0.195	2.07997e-87	4.86172e-83	-0.11	NA
AT3G27570	Embryo	-0.662352	0.062	0.157	2.09762e-87	4.90298e-83	-0.095	NA
AT3G11670	Embryo	-1.3835	0.024	0.099	2.56296e-87	5.99065e-83	-0.075	ATTS02,DGD1
AT1G13130	Embryo	-5.28669	0.002	0.063	3.0354e-87	7.09494e-83	-0.061	NA
AT3G06080	Embryo	-1.93843	0.014	0.087	3.05516e-87	7.14114e-83	-0.073	TBL10
AT1G70490	Embryo	-0.509205	0.094	0.197	3.16597e-87	7.40015e-83	-0.103	ARFA1D,ATARFA1D
AT2G03960	Embryo	-4.46865	0.002	0.064	4.22191e-87	9.8683e-83	-0.062	NA
AT5G08500	Embryo	-0.675279	0.075	0.18	5.11568e-87	1.19574e-82	-0.105	NA
AT3G11910	Embryo	-0.229126	0.231	0.391	7.28983e-87	1.70393e-82	-0.16	AtUBP13,UBP13
AT1G03970	Embryo	-1.24069	0.03	0.111	7.47251e-87	1.74662e-82	-0.081	GBF4
AT2G21450	Embryo	-2.55259	0.01	0.083	7.66819e-87	1.79236e-82	-0.073	CHR34
AT4G28400	Embryo	-1.84228	0.016	0.09	7.94525e-87	1.85712e-82	-0.074	NA
AT3G47420	Embryo	-3.51342	0.005	0.064	9.00025e-87	2.10372e-82	-0.059	AtG3Pp1,ATPS3,G3Pp1,PS3
AT2G16230	Embryo	5.16402	0.011	0	9.20978e-87	2.15269e-82	0.011	NA
AT5G42300	Embryo	-0.818078	0.055	0.14	9.65782e-87	2.25742e-82	-0.085	UBL5,UBL5b
AT5G50300	Embryo	5.90592	0.01	0	1.08903e-86	2.54551e-82	0.01	ATAZG2,AZG2
ATMG00090	Embryo	-0.215004	0.216	0.363	1.14275e-86	2.67105e-82	-0.147	RPS3
AT5G53800	Embryo	-0.686111	0.068	0.166	1.28299e-86	2.99887e-82	-0.098	NA
AT5G41520	Embryo	-0.241309	0.125	0.227	1.32921e-86	3.10689e-82	-0.102	RPS10B
AT4G32170	Embryo	-4.53408	0.002	0.055	1.39209e-86	3.25387e-82	-0.053	CYP96A2
AT5G10830	Embryo	-0.965777	0.043	0.129	1.42412e-86	3.32873e-82	-0.086	NA
AT5G24320	Embryo	1.92291	0.104	0.046	1.56077e-86	3.64814e-82	0.058	NA
AT1G67140	Embryo	-0.314533	0.152	0.289	1.57543e-86	3.68242e-82	-0.137	SWEETIE
AT3G07540	Embryo	3.76523	0.026	0.004	1.5761e-86	3.68397e-82	0.022	FH10
AT5G05870	Embryo	3.6518	0.019	0.002	1.75616e-86	4.10484e-82	0.017	UGT76C1
AT4G39150	Embryo	-1.3511	0.029	0.107	1.80761e-86	4.22511e-82	-0.078	NA
AT4G18140	Embryo	-1.50028	0.027	0.112	2.10644e-86	4.92359e-82	-0.085	SSP4b
AT2G39960	Embryo	-0.537993	0.069	0.161	2.12497e-86	4.9669e-82	-0.092	NA
AT4G31160	Embryo	-0.748136	0.063	0.158	2.22885e-86	5.20971e-82	-0.095	DCAF1
AT1G06000	Embryo	3.37002	0.021	0.003	2.48429e-86	5.80678e-82	0.018	UGT89C1
AT4G21215	Embryo	-2.37538	0.012	0.092	2.57239e-86	6.0127e-82	-0.08	NA
AT1G80080	Embryo	5.30413	0.013	0.001	2.93169e-86	6.85254e-82	0.012	AtRLP17,TMM
AT5G14500	Embryo	-0.696472	0.154	0.272	2.9787e-86	6.96242e-82	-0.118	NA
AT1G01550	Embryo	-0.471468	0.082	0.188	3.40331e-86	7.95489e-82	-0.106	BPS1
AT2G19600	Embryo	-0.690911	0.067	0.162	3.59539e-86	8.40387e-82	-0.095	ATKEA4,KEA4
AT5G06600	Embryo	-0.304101	0.144	0.277	3.93172e-86	9.18999e-82	-0.133	AtUBP12,UBP12
AT3G51630	Embryo	-0.881219	0.042	0.131	3.98194e-86	9.30738e-82	-0.089	ATWNK5,WNK5,ZIK1
AT3G57300	Embryo	-0.376062	0.131	0.265	4.70635e-86	1.10006e-81	-0.134	ATINO80,INO80
AT5G46950	Embryo	-3.40697	0.005	0.052	5.09056e-86	1.18987e-81	-0.047	InvINH2
AT4G08350	Embryo	-0.350233	0.126	0.254	5.8372e-86	1.36439e-81	-0.128	GTA02,GTA2,SPT5-2
AT4G40030	Embryo	-0.441973	0.12	0.225	5.85602e-86	1.36879e-81	-0.105	H3.3,HTR4
AT1G74420	Embryo	2.74246	0.056	0.016	5.91972e-86	1.38368e-81	0.04	ATFUT3,FUT3
AT1G62225	Embryo	0.648255	0.061	0.028	6.23858e-86	1.45821e-81	0.033	NA
AT4G26630	Embryo	-0.332263	0.479	0.668	6.715e-86	1.56956e-81	-0.189	DEK3
AT4G36660	Embryo	-1.24419	0.032	0.107	6.80687e-86	1.59104e-81	-0.075	NA
AT1G32530	Embryo	-0.759382	0.052	0.148	6.92547e-86	1.61876e-81	-0.096	PIR2
AT5G10230	Embryo	-3.49474	0.004	0.048	7.30629e-86	1.70777e-81	-0.044	ANN7,ANNAT7
AT1G28110	Embryo	2.94949	0.081	0.029	7.67744e-86	1.79452e-81	0.052	SCPL45
AT3G12970	Embryo	3.95548	0.02	0.002	7.82682e-86	1.82944e-81	0.018	NA
AT5G47010	Embryo	-0.275681	0.187	0.332	8.05226e-86	1.88214e-81	-0.145	ATUPF1,LBA1,UPF1
AT1G56210	Embryo	1.95056	0.081	0.029	8.63386e-86	2.01808e-81	0.052	AtHMP10
AT3G59770	Embryo	-0.650405	0.067	0.17	8.71202e-86	2.03635e-81	-0.103	AtSAC9,MUR11,SAC9
AT4G34220	Embryo	4.49512	0.017	0.001	9.54481e-86	2.231e-81	0.016	RDK1
AT4G09760	Embryo	1.91407	0.091	0.037	1.0483e-85	2.45029e-81	0.054	CEK3
AT5G44670	Embryo	-2.53926	0.009	0.075	1.05729e-85	2.4713e-81	-0.066	GALS2
AT5G14450	Embryo	2.02019	0.094	0.037	1.16003e-85	2.71145e-81	0.057	NA
AT2G38465	Embryo	2.89851	0.03	0.006	1.1939e-85	2.79062e-81	0.024	NA
AT1G17200	Embryo	-0.663896	0.087	0.161	1.25381e-85	2.93066e-81	-0.074	CASPL2A1
AT1G45010	Embryo	-5.48379	0.001	0.059	1.35077e-85	3.15728e-81	-0.058	NA
AT1G51700	Embryo	-2.17091	0.011	0.079	1.86812e-85	4.36655e-81	-0.068	ADOF1,DOF1
AT1G10940	Embryo	-0.271553	0.165	0.298	2.1695e-85	5.07098e-81	-0.133	ASK1,SNRK2-4,SNRK2.4,SRK2A
AT2G40095	Embryo	-2.02606	0.014	0.083	2.36833e-85	5.53572e-81	-0.069	NA
AT1G65010	Embryo	-0.540586	0.1	0.209	2.40854e-85	5.62973e-81	-0.109	NA
AT1G04680	Embryo	2.68681	0.047	0.011	2.44549e-85	5.71608e-81	0.036	NA
AT1G60960	Embryo	-1.50284	0.025	0.103	2.51195e-85	5.87143e-81	-0.078	ATIRT3,IRT3
AT4G39170	Embryo	-0.545262	0.09	0.196	2.96368e-85	6.9273e-81	-0.106	NA
AT1G27630	Embryo	-0.257297	0.141	0.261	2.983e-85	6.97246e-81	-0.12	CYCT1;3
AT1G10750	Embryo	2.4552	0.04	0.01	3.70222e-85	8.65356e-81	0.03	NA
AT2G44540	Embryo	-3.04016	0.005	0.049	3.77447e-85	8.82244e-81	-0.044	AtGH9B9,GH9B9
AT2G45510	Embryo	1.81567	0.135	0.066	4.18584e-85	9.78397e-81	0.069	CYP704A2
AT1G05120	Embryo	-0.821189	0.052	0.15	4.83437e-85	1.12999e-80	-0.098	NA
AT1G77940	Embryo	-0.304129	0.098	0.193	5.04693e-85	1.17967e-80	-0.095	RPL30B
AT4G16630	Embryo	-0.78538	0.06	0.155	5.245e-85	1.22597e-80	-0.095	NA
AT1G68780	Embryo	4.30395	0.012	0.001	5.50029e-85	1.28564e-80	0.011	NA
AT5G57150	Embryo	2.32415	0.083	0.03	5.84384e-85	1.36594e-80	0.053	NA
AT5G42223	Embryo	-5.05583	0.002	0.043	6.09144e-85	1.42381e-80	-0.041	NA
AT4G05631	Embryo	-0.395191	0.257	0.429	6.74034e-85	1.57549e-80	-0.172	NA
AT2G08220	Embryo	6.37482	0.01	0	6.88265e-85	1.60875e-80	0.01	NA
AT1G13090	Embryo	-2.11867	0.015	0.088	7.16423e-85	1.67457e-80	-0.073	CYP71B28
AT5G47180	Embryo	-1.41314	0.022	0.1	7.88093e-85	1.84209e-80	-0.078	NA
AT1G03710	Embryo	-2.80191	0.006	0.066	7.89634e-85	1.84569e-80	-0.06	NA
AT3G20390	Embryo	-0.654725	0.074	0.167	8.26009e-85	1.93071e-80	-0.093	RidA
AT1G19720	Embryo	1.54289	0.184	0.109	9.31458e-85	2.17719e-80	0.075	NA
AT3G05120	Embryo	-1.19161	0.036	0.125	9.96258e-85	2.32865e-80	-0.089	ATGID1A,GID1A
AT1G08760	Embryo	-1.22817	0.036	0.118	1.25938e-84	2.94368e-80	-0.082	CORD2
AT5G59910	Embryo	-0.228394	0.162	0.272	1.99503e-84	4.66319e-80	-0.11	HTB4
AT2G42680	Embryo	-0.775876	0.057	0.144	2.08579e-84	4.87532e-80	-0.087	ATMBF1A,MBF1A
AT2G37590	Embryo	5.40953	0.013	0.001	2.53386e-84	5.92265e-80	0.012	ATDOF2.4,DOF2.4,PEAR1
AT5G20900	Embryo	-1.59367	0.017	0.085	2.64575e-84	6.18417e-80	-0.068	JAZ12,TIFY3B
AT3G60245	Embryo	-0.116529	0.313	0.454	2.7732e-84	6.48207e-80	-0.141	NA
AT5G14410	Embryo	-0.898422	0.046	0.124	3.68669e-84	8.61726e-80	-0.078	NA
AT5G67480	Embryo	-1.11705	0.05	0.154	3.80465e-84	8.89298e-80	-0.104	ATBT4,BT4
AT1G60800	Embryo	2.40931	0.113	0.047	3.87388e-84	9.05481e-80	0.066	AtNIK3,CIK1,NIK3
AT4G03260	Embryo	-0.683787	0.056	0.146	4.92539e-84	1.15126e-79	-0.09	MASP1
AT4G38780	Embryo	-1.96527	0.011	0.077	5.39009e-84	1.25988e-79	-0.066	NA
AT2G30870	Embryo	-1.67731	0.015	0.079	5.85355e-84	1.36821e-79	-0.064	ATGSTF10,ATGSTF4,ERD13,GSTF10
AT1G10870	Embryo	-0.456114	0.104	0.217	6.0408e-84	1.41198e-79	-0.113	AGD4,VAL3
AT2G20720	Embryo	-3.32894	0.005	0.065	6.45498e-84	1.50879e-79	-0.06	NA
AT4G04830	Embryo	-4.33872	0.003	0.058	6.64389e-84	1.55294e-79	-0.055	ATMSRB5,MSRB5
AT1G22930	Embryo	-0.681099	0.084	0.2	7.51395e-84	1.75631e-79	-0.116	NA
AT3G58790	Embryo	-0.940581	0.049	0.141	8.47672e-84	1.98135e-79	-0.092	GAUT15
AT5G52882	Embryo	-2.29415	0.012	0.085	1.14482e-83	2.6759e-79	-0.073	NA
AT5G22200	Embryo	-3.24563	0.005	0.061	1.1485e-83	2.6845e-79	-0.056	NA
AT3G29770	Embryo	2.17042	0.087	0.036	1.18331e-83	2.76588e-79	0.051	ATMES11,MES11
AT3G27870	Embryo	-0.905332	0.056	0.154	1.25708e-83	2.93831e-79	-0.098	ALA8
AT5G63140	Embryo	-1.36513	0.029	0.102	1.26077e-83	2.94693e-79	-0.073	ATPAP29,PAP29
AT2G16500	Embryo	-1.07392	0.042	0.123	1.44952e-83	3.38812e-79	-0.081	ADC1,ARGDC,ARGDC1,AtADC1,SPE1
AT5G60790	Embryo	-0.520507	0.085	0.183	1.44992e-83	3.38903e-79	-0.098	ABCF1,GCN20
AT4G03110	Embryo	1.73449	0.122	0.057	1.50041e-83	3.50705e-79	0.065	AtBRN1,AtRBP-DR1,BRN1,RBP-DR1
AT1G74250	Embryo	-0.828945	0.055	0.146	1.6418e-83	3.83754e-79	-0.091	NA
AT3G51180	Embryo	-1.74895	0.017	0.089	1.69657e-83	3.96556e-79	-0.072	NA
AT5G53880	Embryo	-1.43839	0.021	0.092	1.83767e-83	4.29537e-79	-0.071	NA
AT4G11740	Embryo	-0.913156	0.046	0.133	1.85433e-83	4.3343e-79	-0.087	SAY1
AT1G01610	Embryo	-2.8663	0.007	0.063	1.96226e-83	4.58658e-79	-0.056	ATGPAT4,GPAT4
AT3G27200	Embryo	-3.48162	0.007	0.081	2.01548e-83	4.71098e-79	-0.074	NA
AT5G42825	Embryo	2.09192	0.1	0.044	2.10655e-83	4.92385e-79	0.056	NA
AT3G20510	Embryo	-1.61198	0.016	0.084	2.45258e-83	5.73267e-79	-0.068	FAX6
AT1G16800	Embryo	-0.802019	0.051	0.142	2.64052e-83	6.17195e-79	-0.091	NA
AT2G30130	Embryo	6.76997	0.01	0	2.7751e-83	6.48652e-79	0.01	ASL5,LBD12,PCK1
AT5G14780	Embryo	1.76962	0.15	0.077	3.17157e-83	7.41322e-79	0.073	AtFDH1,FDH
AT3G17590	Embryo	-1.56217	0.024	0.094	3.18065e-83	7.43444e-79	-0.07	BSH,CHE1
AT5G03630	Embryo	-1.57881	0.026	0.099	3.25768e-83	7.61449e-79	-0.073	MDAR2
AT4G35800	Embryo	-0.250854	0.18	0.318	4.45668e-83	1.0417e-78	-0.138	NRPB1,RNA_POL_II_LS,RNA_POL_II_LSRNA_POL_II_LS,RPB1
AT3G10650	Embryo	-0.68654	0.066	0.161	4.49842e-83	1.05146e-78	-0.095	AtNUP1,NUP1
AT5G10220	Embryo	-2.29578	0.017	0.083	5.05453e-83	1.18145e-78	-0.066	ANN6,ANNAT6
AT3G25495	Embryo	-0.506013	0.128	0.257	6.49098e-83	1.5172e-78	-0.129	NA
AT1G20500	Embryo	-3.42028	0.011	0.106	7.28614e-83	1.70306e-78	-0.095	NA
AT3G14290	Embryo	-0.707834	0.056	0.144	7.77848e-83	1.81814e-78	-0.088	PAE2
AT1G11590	Embryo	-4.50058	0.003	0.05	9.43379e-83	2.20505e-78	-0.047	PME19
AT5G47380	Embryo	3.26245	0.052	0.014	1.02339e-82	2.39207e-78	0.038	NA
AT3G12630	Embryo	-1.09874	0.034	0.114	1.19133e-82	2.78461e-78	-0.08	SAP5
AT1G27461	Embryo	2.17007	0.041	0.011	1.32781e-82	3.10363e-78	0.03	AITRL,DRG
AT5G01950	Embryo	-0.589131	0.07	0.167	1.95354e-82	4.5662e-78	-0.097	NA
AT1G78520	Embryo	-2.2835	0.016	0.091	2.14541e-82	5.01468e-78	-0.075	NA
AT5G43830	Embryo	-0.987875	0.042	0.13	2.17787e-82	5.09055e-78	-0.088	NA
AT5G01530	Embryo	1.30961	0.282	0.185	2.34109e-82	5.47207e-78	0.097	LHCB4.1
AT1G28060	Embryo	-0.474068	0.093	0.197	2.97666e-82	6.95765e-78	-0.104	RDM16
ATCG01130	Embryo	1.37628	0.462	0.415	3.05551e-82	7.14195e-78	0.047	TIC214,YCF1.2
AT1G41880	Embryo	-0.288736	0.103	0.195	3.35676e-82	7.84608e-78	-0.092	NA
AT4G02230	Embryo	-0.480088	0.075	0.161	3.67709e-82	8.59484e-78	-0.086	NA
AT2G33310	Embryo	-1.70055	0.02	0.09	3.81796e-82	8.92411e-78	-0.07	IAA13
AT4G02600	Embryo	-1.29286	0.024	0.094	4.11567e-82	9.61997e-78	-0.07	ATMLO1,MLO1
AT4G19905	Embryo	-3.6416	0.004	0.042	4.2712e-82	9.9835e-78	-0.038	LCR38
AT4G26970	Embryo	-1.54729	0.02	0.091	4.4556e-82	1.04145e-77	-0.071	ACO2
AT4G02760	Embryo	-1.16198	0.027	0.107	4.65161e-82	1.08727e-77	-0.08	NA
AT1G07280	Embryo	-1.73687	0.038	0.145	5.03371e-82	1.17658e-77	-0.107	NA
AT1G13360	Embryo	-1.91299	0.014	0.081	5.28822e-82	1.23607e-77	-0.067	NA
AT1G04480	Embryo	-0.184135	0.112	0.202	6.32408e-82	1.47819e-77	-0.09	NA
AT3G14172	Embryo	-0.7117	0.075	0.176	7.01391e-82	1.63943e-77	-0.101	NA
AT4G29270	Embryo	4.90649	0.013	0.001	7.07722e-82	1.65423e-77	0.012	NA
AT5G41350	Embryo	-0.882599	0.059	0.157	7.78216e-82	1.819e-77	-0.098	NA
AT4G14730	Embryo	-2.45003	0.008	0.07	8.07105e-82	1.88653e-77	-0.062	AtLFG1,GAAP1,LFG1
AT4G30270	Embryo	-2.20771	0.02	0.087	8.50431e-82	1.9878e-77	-0.067	MERI-5,MERI5B,SEN4,XTH24
AT5G52530	Embryo	-0.550167	0.092	0.204	9.11577e-82	2.13072e-77	-0.112	NA
AT1G71695	Embryo	1.35862	0.078	0.035	9.46076e-82	2.21136e-77	0.043	NA
AT1G01830	Embryo	-1.52069	0.031	0.106	9.61256e-82	2.24684e-77	-0.075	NA
AT4G33070	Embryo	1.8629	0.057	0.019	1.021e-81	2.38648e-77	0.038	AtPDC1,PDC1
AT1G28580	Embryo	-2.21238	0.014	0.089	1.03527e-81	2.41983e-77	-0.075	NA
AT5G46430	Embryo	-0.176753	0.18	0.3	1.05346e-81	2.46237e-77	-0.12	NA
AT3G52250	Embryo	-0.444546	0.099	0.213	1.49166e-81	3.4866e-77	-0.114	PWR
AT4G25880	Embryo	-1.38048	0.026	0.095	1.9406e-81	4.53596e-77	-0.069	APUM6,PUM6
AT5G11090	Embryo	-0.604372	0.183	0.329	1.95564e-81	4.57111e-77	-0.146	NA
AT5G42950	Embryo	-0.306455	0.126	0.245	2.322e-81	5.42745e-77	-0.119	EXA1
AT3G05220	Embryo	-0.584422	0.08	0.174	2.57942e-81	6.02915e-77	-0.094	AtHMP23
AT5G47070	Embryo	-2.23819	0.019	0.114	2.63572e-81	6.16073e-77	-0.095	PBL19
AT5G46190	Embryo	-0.561151	0.081	0.188	3.04892e-81	7.12655e-77	-0.107	NA
AT5G12230	Embryo	-0.712414	0.05	0.139	3.28676e-81	7.68248e-77	-0.089	MED19A
AT2G17930	Embryo	-0.35101	0.137	0.265	3.3321e-81	7.78845e-77	-0.128	TRA1a
AT2G42190	Embryo	1.77207	0.235	0.151	3.65132e-81	8.53459e-77	0.084	NA
AT3G61950	Embryo	-2.29039	0.012	0.078	3.7635e-81	8.79681e-77	-0.066	MYC67
AT1G27290	Embryo	-1.7742	0.015	0.085	4.00545e-81	9.36234e-77	-0.07	NA
AT3G13600	Embryo	-2.0805	0.013	0.075	4.42015e-81	1.03317e-76	-0.062	NA
AT1G17430	Embryo	-1.53352	0.02	0.091	4.65491e-81	1.08804e-76	-0.071	NA
AT5G24735	Embryo	-0.406647	0.086	0.186	4.71259e-81	1.10152e-76	-0.1	NA
AT2G42670	Embryo	-1.43984	0.02	0.091	4.8536e-81	1.13448e-76	-0.071	PCO4
AT1G32930	Embryo	-1.02024	0.051	0.129	4.93666e-81	1.15389e-76	-0.078	AtGALT31A,GALT31A
AT5G23870	Embryo	-2.74844	0.008	0.07	5.37426e-81	1.25618e-76	-0.062	PAE9
AT1G04220	Embryo	-3.14524	0.01	0.081	5.9541e-81	1.39171e-76	-0.071	DAISY,KCS2
AT1G51355	Embryo	-2.9902	0.008	0.075	6.10408e-81	1.42677e-76	-0.067	SMR9
AT3G52370	Embryo	-1.91214	0.018	0.094	7.06255e-81	1.6508e-76	-0.076	FLA15
AT1G32583	Embryo	2.87213	0.047	0.011	7.71233e-81	1.80268e-76	0.036	NA
AT3G54260	Embryo	3.45048	0.026	0.004	9.92851e-81	2.32069e-76	0.022	TBL36
AT3G44110	Embryo	-0.388494	0.104	0.209	1.02898e-80	2.40514e-76	-0.105	ATJ,ATJ3,J3
AT5G45550	Embryo	-1.00816	0.029	0.109	1.06072e-80	2.47934e-76	-0.08	MOB1-like,MOB1A
AT1G20980	Embryo	-0.926616	0.048	0.136	1.32496e-80	3.09695e-76	-0.088	ATSPL14,FBR6,SPL14,SPL1R2
AT5G13010	Embryo	-0.532044	0.082	0.186	2.44261e-80	5.70935e-76	-0.104	CUV,EMB3011,FEY,PINP1,PRP16
AT1G10450	Embryo	-0.728977	0.052	0.142	2.67128e-80	6.24384e-76	-0.09	SNL6
AT1G28420	Embryo	-0.341139	0.131	0.25	3.00434e-80	7.02234e-76	-0.119	HB-1,RLT1
AT1G07650	Embryo	-0.880576	0.046	0.135	3.85376e-80	9.00778e-76	-0.089	LMK1
AT2G01350	Embryo	-0.518482	0.074	0.165	4.14248e-80	9.68262e-76	-0.091	QPT
AT5G11670	Embryo	-1.41551	0.028	0.102	4.22683e-80	9.87979e-76	-0.074	ATNADP-ME2,NADP-ME2
AT1G11930	Embryo	-0.64498	0.052	0.132	4.26408e-80	9.96686e-76	-0.08	NA
AT4G20890	Embryo	-0.433365	0.072	0.159	4.5696e-80	1.0681e-75	-0.087	TUB9
AT5G05010	Embryo	-0.278417	0.128	0.241	5.02867e-80	1.1754e-75	-0.113	NA
AT5G13280	Embryo	-0.983119	0.047	0.129	5.13585e-80	1.20045e-75	-0.082	AK,AK-LYS1,AK1
AT5G56360	Embryo	-0.564179	0.084	0.185	6.0556e-80	1.41544e-75	-0.101	PSL4
AT2G30080	Embryo	-3.06319	0.005	0.063	6.56941e-80	1.53553e-75	-0.058	ATZIP6,ZIP6
AT3G50590	Embryo	-0.529327	0.079	0.18	6.70938e-80	1.56825e-75	-0.101	TWD40-1
AT5G01270	Embryo	-0.624186	0.055	0.142	6.75438e-80	1.57877e-75	-0.087	ATCPL2,CER11,CPL2
AT4G31900	Embryo	-3.5677	0.004	0.053	7.03581e-80	1.64455e-75	-0.049	CHR7,PKR2
AT3G12550	Embryo	1.52473	0.203	0.125	7.09227e-80	1.65775e-75	0.078	FDM3
AT4G38360	Embryo	-1.05743	0.036	0.119	7.15685e-80	1.67284e-75	-0.083	LAZ1
AT1G48410	Embryo	-0.209413	0.203	0.347	7.4373e-80	1.73839e-75	-0.144	AGO1,AtAGO1,ICU9
AT5G44290	Embryo	-1.09328	0.032	0.112	7.65211e-80	1.7886e-75	-0.08	NA
ATCG00350	Embryo	1.63587	0.185	0.109	8.06302e-80	1.88465e-75	0.076	PSAA
AT1G13710	Embryo	4.51064	0.021	0.002	8.91669e-80	2.08419e-75	0.019	CYP78A5,KLU
AT5G65900	Embryo	-0.468864	0.106	0.215	8.96454e-80	2.09537e-75	-0.109	RH27
AT5G41370	Embryo	-0.431428	0.102	0.215	1.00947e-79	2.35954e-75	-0.113	ATXPB1,XPB1
AT1G18265	Embryo	4.02237	0.018	0.002	1.0212e-79	2.38696e-75	0.016	NA
AT2G02390	Embryo	-1.16314	0.033	0.109	1.09118e-79	2.55053e-75	-0.076	ATGSTZ1,AtMAAI,GST18,GSTZ1,MAAI
AT4G29130	Embryo	-0.822959	0.04	0.111	1.12103e-79	2.62029e-75	-0.071	ATHXK1,GIN2,HXK1
AT1G50030	Embryo	-0.42798	0.096	0.209	1.12152e-79	2.62143e-75	-0.113	TOR
AT3G50530	Embryo	-1.20874	0.032	0.104	1.12274e-79	2.62429e-75	-0.072	CRK
AT4G21430	Embryo	-0.801085	0.085	0.193	1.12294e-79	2.62476e-75	-0.108	B160,JMJ28
AT2G37040	Embryo	-0.766313	0.058	0.132	1.2012e-79	2.80769e-75	-0.074	ATPAL1,PAL1
AT5G11200	Embryo	-0.454768	0.084	0.183	1.20801e-79	2.82361e-75	-0.099	UAP56b
AT1G72770	Embryo	-0.720061	0.079	0.184	1.21358e-79	2.83663e-75	-0.105	AtHAB1,HAB1
AT1G76100	Embryo	2.75769	0.05	0.013	1.23121e-79	2.87783e-75	0.037	PETE1
AT1G27921	Embryo	-1.07215	0.041	0.121	1.29328e-79	3.02291e-75	-0.08	NA
AT4G34990	Embryo	-3.19044	0.005	0.064	1.3478e-79	3.15034e-75	-0.059	AtMYB32,MYB32
AT4G36180	Embryo	1.75037	0.158	0.083	1.4511e-79	3.3918e-75	0.075	MUL
AT5G45430	Embryo	-0.364371	0.103	0.215	1.45815e-79	3.40828e-75	-0.112	NA
AT1G76580	Embryo	-1.10235	0.039	0.122	1.88825e-79	4.4136e-75	-0.083	NA
AT3G18480	Embryo	-0.500952	0.088	0.19	1.90019e-79	4.44151e-75	-0.102	AtCASP,CASP
AT3G15570	Embryo	5.32773	0.01	0	2.07517e-79	4.85051e-75	0.01	NA
AT1G26130	Embryo	-1.55546	0.018	0.085	2.13914e-79	5.00002e-75	-0.067	ALA12
AT2G05710	Embryo	-0.621126	0.058	0.143	2.2439e-79	5.24488e-75	-0.085	ACO3
AT4G00450	Embryo	-0.457582	0.105	0.217	2.34587e-79	5.48323e-75	-0.112	CCT,CRP,MED12
AT4G21150	Embryo	-0.322929	0.087	0.178	2.49982e-79	5.84309e-75	-0.091	HAP6,RPN2
AT5G52600	Embryo	6.14299	0.012	0.001	2.77132e-79	6.47768e-75	0.011	AtMYB82,MYB82
AT2G32910	Embryo	-0.763298	0.062	0.155	3.0705e-79	7.17698e-75	-0.093	NA
AT5G48900	Embryo	2.6694	0.033	0.007	3.19735e-79	7.47348e-75	0.026	NA
AT5G40480	Embryo	-0.831292	0.044	0.12	3.92228e-79	9.16793e-75	-0.076	EMB3012
AT1G48960	Embryo	-2.49754	0.007	0.069	3.94388e-79	9.21844e-75	-0.062	NA
AT2G46225	Embryo	-0.816458	0.052	0.129	4.1632e-79	9.73107e-75	-0.077	ABIL1
AT2G38905	Embryo	2.48755	0.036	0.008	4.26566e-79	9.97056e-75	0.028	NA
AT5G18065	Embryo	-1.29533	0.025	0.091	4.41008e-79	1.03081e-74	-0.066	HTT3
AT4G24110	Embryo	2.49502	0.056	0.018	4.41766e-79	1.03258e-74	0.038	HUP40
AT2G33620	Embryo	-0.377735	0.078	0.169	4.98501e-79	1.1652e-74	-0.091	AHL10
AT1G68990	Embryo	-0.835658	0.052	0.136	5.21541e-79	1.21905e-74	-0.084	MGP3,RPOTm
AT4G25340	Embryo	-0.680791	0.057	0.139	6.20574e-79	1.45053e-74	-0.082	ATFKBP53,FKBP53
AT1G55250	Embryo	-0.562306	0.075	0.173	6.26789e-79	1.46506e-74	-0.098	HUB2
AT4G36960	Embryo	-0.386176	0.101	0.21	7.04564e-79	1.64685e-74	-0.109	NA
AT3G61580	Embryo	-1.1381	0.036	0.112	8.08876e-79	1.89067e-74	-0.076	AtSLD1,SLD1
AT1G14320	Embryo	-0.128052	0.182	0.299	9.85275e-79	2.30298e-74	-0.117	RPL10,RPL10A,SAC52
AT1G79990	Embryo	-0.310198	0.116	0.229	9.95447e-79	2.32676e-74	-0.113	NA
AT5G06930	Embryo	-3.23053	0.006	0.075	1.06621e-78	2.49217e-74	-0.069	NA
AT1G48320	Embryo	-1.19875	0.034	0.108	1.11131e-78	2.59757e-74	-0.074	DHNAT1
AT3G41762	Embryo	-1.10318	0.03	0.104	1.19738e-78	2.79876e-74	-0.074	NA
AT1G71770	Embryo	-3.12365	0.005	0.059	1.21191e-78	2.83271e-74	-0.054	PAB5
AT5G07460	Embryo	2.13105	0.064	0.023	1.3325e-78	3.11459e-74	0.041	ATMSRA2,PMSR2
AT5G26610	Embryo	-0.229684	0.128	0.246	1.47999e-78	3.45932e-74	-0.118	NA
AT2G25170	Embryo	-0.256001	0.173	0.308	1.75472e-78	4.10148e-74	-0.135	CHD3,CHR6,CKH2,EPP1,GYM,HRB2,LWR1,PKL,SSL2
AT1G05270	Embryo	-0.934394	0.066	0.172	1.89761e-78	4.43547e-74	-0.106	NA
AT5G18550	Embryo	-1.20707	0.051	0.166	2.05754e-78	4.8093e-74	-0.115	NA
AT5G05170	Embryo	-0.412416	0.118	0.235	2.08468e-78	4.87273e-74	-0.117	ATCESA3,ATH-B,CESA3,CEV1,ELI1,IXR1,MRE1
AT1G07940	Embryo	-0.160813	0.154	0.259	2.09259e-78	4.89122e-74	-0.105	EF1a
AT1G42550	Embryo	-1.90766	0.014	0.078	2.30258e-78	5.38205e-74	-0.064	PMI1
AT2G17690	Embryo	-4.85068	0.002	0.051	2.5356e-78	5.92672e-74	-0.049	AtFDA13,SDC
AT1G24880	Embryo	-1.50424	0.018	0.086	2.62473e-78	6.13505e-74	-0.068	AtLpxC2,LpxC2
AT2G03590	Embryo	2.53331	0.033	0.008	2.93412e-78	6.8582e-74	0.025	ATUPS1,UPS1
AT5G67100	Embryo	-0.837847	0.06	0.145	3.10472e-78	7.25698e-74	-0.085	ICU2
AT1G48830	Embryo	-0.506906	0.064	0.15	3.15464e-78	7.37366e-74	-0.086	NA
AT5G47560	Embryo	-3.07266	0.004	0.065	3.27618e-78	7.65774e-74	-0.061	ATSDAT,ATTDT,TDT
AT1G67590	Embryo	2.21294	0.097	0.039	3.57134e-78	8.34764e-74	0.058	NA
AT3G15790	Embryo	-0.649196	0.064	0.153	3.6972e-78	8.64184e-74	-0.089	ATMBD11,MBD11
AT1G23290	Embryo	-0.382031	0.096	0.185	4.18341e-78	9.77829e-74	-0.089	RPL27A,RPL27AB
AT5G39730	Embryo	-1.61791	0.017	0.085	4.65442e-78	1.08792e-73	-0.068	NA
AT4G22820	Embryo	-1.37396	0.035	0.12	4.77426e-78	1.11594e-73	-0.085	AtSAP9,SAP9
AT1G28240	Embryo	-0.945974	0.042	0.123	5.2846e-78	1.23522e-73	-0.081	MUCI70
AT4G39650	Embryo	-3.05776	0.005	0.044	5.62958e-78	1.31586e-73	-0.039	GGT2
AT4G33865	Embryo	-0.214813	0.105	0.193	6.57225e-78	1.5362e-73	-0.088	NA
AT1G07820	Embryo	-0.227456	0.097	0.176	6.88515e-78	1.60934e-73	-0.079	NA
AT2G23460	Embryo	-1.31612	0.025	0.096	7.31843e-78	1.71061e-73	-0.071	ATXLG1,XLG1
AT1G14400	Embryo	-0.74516	0.056	0.141	7.8237e-78	1.82871e-73	-0.085	ATUBC1,UBC1
AT1G22450	Embryo	-0.55576	0.066	0.156	8.33846e-78	1.94903e-73	-0.09	ATCOX6B2,COX6B
AT4G37520	Embryo	-3.50462	0.038	0.219	8.99021e-78	2.10137e-73	-0.181	NA
AT1G27660	Embryo	2.85296	0.044	0.012	9.14655e-78	2.13791e-73	0.032	PFA5
AT3G53350	Embryo	-1.87995	0.015	0.083	9.32358e-78	2.17929e-73	-0.068	MIDD1,RIP3,RIP4
AT1G02610	Embryo	-4.21	0.003	0.06	9.33274e-78	2.18143e-73	-0.057	NA
AT2G45200	Embryo	-0.412442	0.083	0.182	9.58764e-78	2.24101e-73	-0.099	ATGOS12,GOS12
AT4G11420	Embryo	-0.190697	0.202	0.346	9.75331e-78	2.27974e-73	-0.144	ATEIF3A-1,ATTIF3A1,EIF3A,EIF3A-1,TIF3A1
AT1G49560	Embryo	-1.69937	0.013	0.082	1.03597e-77	2.42147e-73	-0.069	HHO6
AT1G44350	Embryo	-3.34804	0.004	0.062	1.09891e-77	2.5686e-73	-0.058	ILL6
AT2G41790	Embryo	-0.692594	0.052	0.14	1.12861e-77	2.638e-73	-0.088	NA
AT5G47540	Embryo	-1.53665	0.021	0.095	1.1418e-77	2.66884e-73	-0.074	NA
AT5G54660	Embryo	-4.94856	0.002	0.056	1.15685e-77	2.70403e-73	-0.054	NA
AT5G24620	Embryo	-0.255755	0.177	0.297	1.21419e-77	2.83806e-73	-0.12	NA
AT1G53750	Embryo	-0.556447	0.071	0.158	1.31782e-77	3.08027e-73	-0.087	RPT1A
AT3G46060	Embryo	-0.875787	0.039	0.117	1.31896e-77	3.08293e-73	-0.078	ARA-3,ARA3,ATRAB8A,ATRABE1C,RAB8A,RABE1c
AT1G10990	Embryo	5.69235	0.01	0	1.38275e-77	3.23203e-73	0.01	NA
AT5G05600	Embryo	-5.426	0.001	0.056	1.40997e-77	3.29567e-73	-0.055	JAO2,JOX2
AT3G23750	Embryo	-0.871853	0.053	0.134	1.46756e-77	3.43027e-73	-0.081	BARK1
AT5G36100	Embryo	2.05704	0.073	0.029	1.5105e-77	3.53065e-73	0.044	NA
AT1G69070	Embryo	-0.4968	0.077	0.171	1.78106e-77	4.16305e-73	-0.094	NA
AT1G09370	Embryo	-2.03829	0.007	0.055	1.82975e-77	4.27687e-73	-0.048	NA
AT5G08760	Embryo	-4.27468	0.003	0.06	2.1315e-77	4.98216e-73	-0.057	STMP8
AT4G11820	Embryo	1.64346	0.165	0.087	2.59277e-77	6.06033e-73	0.078	FKP1,HMGS,MVA1
AT5G27410	Embryo	-0.599423	0.077	0.173	2.81664e-77	6.58361e-73	-0.096	NA
AT2G13560	Embryo	-0.351197	0.111	0.219	2.93286e-77	6.85527e-73	-0.108	NAD-ME1
AT5G62960	Embryo	1.35422	0.095	0.042	3.03792e-77	7.10084e-73	0.053	NA
AT4G09150	Embryo	-0.417264	0.099	0.208	3.30054e-77	7.71467e-73	-0.109	NA
AT3G10410	Embryo	-0.525607	0.06	0.141	3.32177e-77	7.76431e-73	-0.081	CPY,SCPL49
AT4G02830	Embryo	-3.16125	0.009	0.064	3.48797e-77	8.15277e-73	-0.055	NA
AT1G15780	Embryo	-0.619587	0.067	0.163	3.85754e-77	9.01662e-73	-0.096	AtMed15a,MED15_1,NRB4
AT3G63420	Embryo	-1.91525	0.012	0.074	4.52641e-77	1.058e-72	-0.062	AGG1,ATAGG1,GG1
AT3G59820	Embryo	-1.07257	0.032	0.101	4.96155e-77	1.15971e-72	-0.069	AtLETM1,LETM1
AT5G47640	Embryo	-1.88955	0.011	0.068	4.99064e-77	1.16651e-72	-0.057	NF-YB2
AT3G49720	Embryo	-0.504668	0.084	0.184	5.08242e-77	1.18797e-72	-0.1	CGR2
AT2G43535	Embryo	-2.9957	0.006	0.062	5.49805e-77	1.28512e-72	-0.056	NA
AT5G04540	Embryo	-0.790685	0.05	0.139	5.68113e-77	1.32791e-72	-0.089	AtMTM2,MTM2
AT2G27120	Embryo	-3.64503	0.004	0.056	7.35513e-77	1.71919e-72	-0.052	POL2B,TIL2
AT1G19940	Embryo	-4.1567	0.002	0.053	7.42051e-77	1.73447e-72	-0.051	AtGH9B5,GH9B5
AT5G06110	Embryo	-0.519994	0.068	0.162	7.54085e-77	1.7626e-72	-0.094	AtGlsA1,AtGlsA2,ZRF1b
AT1G05540	Embryo	-3.30388	0.005	0.06	8.01291e-77	1.87294e-72	-0.055	AtDOA1
AT3G10860	Embryo	-0.84556	0.052	0.129	8.76237e-77	2.04812e-72	-0.077	NA
AT2G41290	Embryo	1.89807	0.099	0.042	9.46893e-77	2.21327e-72	0.057	SSL2
AT1G65980	Embryo	-0.372165	0.117	0.213	1.19002e-76	2.78155e-72	-0.096	TPX1
AT4G21105	Embryo	-0.765621	0.047	0.124	1.19545e-76	2.79424e-72	-0.077	NA
AT2G36720	Embryo	-0.607728	0.058	0.149	1.27847e-76	2.98829e-72	-0.091	NA
AT3G46540	Embryo	-1.99995	0.013	0.076	1.30925e-76	3.06024e-72	-0.063	NA
AT1G78090	Embryo	-6.22244	0.001	0.05	1.4401e-76	3.36609e-72	-0.049	ATTPPB,TPPB
AT4G08850	Embryo	-4.83018	0.001	0.055	1.44371e-76	3.37453e-72	-0.054	MIK2
AT3G11410	Embryo	1.32373	0.269	0.184	1.57197e-76	3.67433e-72	0.085	AHG3,ATPP2CA,PP2CA
AT4G19640	Embryo	-0.663112	0.065	0.165	1.61112e-76	3.76583e-72	-0.1	ARA-7,ARA7,atARA7,ATRAB-F2B,ATRAB5B,ATRABF2B,RAB-F2B,RABF2B
AT5G12430	Embryo	-0.774801	0.058	0.146	1.61499e-76	3.77487e-72	-0.088	DJC31,TPR16
AT2G04034	Embryo	-4.49764	0.001	0.043	1.80756e-76	4.22498e-72	-0.042	NA
AT1G76250	Embryo	-4.58925	0.002	0.051	1.80854e-76	4.22729e-72	-0.049	NA
AT4G18930	Embryo	-1.98198	0.011	0.07	2.14266e-76	5.00825e-72	-0.059	NA
AT1G56340	Embryo	-0.139301	0.24	0.355	2.37219e-76	5.54477e-72	-0.115	AtCRT1a,CRT1,CRT1a
AT2G17290	Embryo	-3.15506	0.005	0.065	2.573e-76	6.01412e-72	-0.06	ATCDPK3,ATCPK6,CPK6
AT2G31280	Embryo	-1.40264	0.023	0.093	3.01076e-76	7.03735e-72	-0.07	CPUORF7,LHL2,LL2
AT1G32470	Embryo	2.85266	0.033	0.008	3.0365e-76	7.09752e-72	0.025	GDC-H1
AT5G19480	Embryo	-0.454979	0.069	0.165	3.36458e-76	7.86437e-72	-0.096	MED19B
AT3G63070	Embryo	-0.458879	0.09	0.194	4.08258e-76	9.54261e-72	-0.104	HULK3,SL4
AT5G16830	Embryo	-1.29383	0.025	0.101	4.28262e-76	1.00102e-71	-0.076	ATPEP12,ATSYP21,PEP12,PEP12P,SYP21
AT5G02190	Embryo	-4.40862	0.003	0.054	4.351e-76	1.017e-71	-0.051	ASP38,ATASP38,EMB24,PCS1
AT3G08840	Embryo	1.59293	0.182	0.11	4.6211e-76	1.08014e-71	0.072	NA
AT4G18650	Embryo	2.40559	0.034	0.009	4.74239e-76	1.10849e-71	0.025	DOGL4
AT1G77000	Embryo	-2.92437	0.006	0.066	5.47152e-76	1.27891e-71	-0.06	ATSKP2;2,SKP2B
AT1G58350	Embryo	-0.48817	0.078	0.177	5.54628e-76	1.29639e-71	-0.099	ZW18
AT2G11810	Embryo	-4.87854	0.002	0.053	5.58833e-76	1.30622e-71	-0.051	ATMGD3,MGD3,MGDC
AT2G01660	Embryo	-3.05905	0.006	0.063	5.94337e-76	1.3892e-71	-0.057	PDLP6
ATCG00730	Embryo	1.50406	0.218	0.14	6.29774e-76	1.47203e-71	0.078	PETD
AT2G36145	Embryo	2.24727	0.062	0.021	6.79865e-76	1.58912e-71	0.041	NA
AT5G22580	Embryo	2.97853	0.044	0.011	6.86134e-76	1.60377e-71	0.033	NA
AT4G34870	Embryo	-0.292463	0.108	0.2	7.31958e-76	1.71088e-71	-0.092	ATCYP1,ROC5
AT1G29850	Embryo	-0.710203	0.053	0.134	7.55972e-76	1.76701e-71	-0.081	AtPDCD5,PDCD5
AT2G39510	Embryo	-5.05296	0.004	0.038	7.6526e-76	1.78872e-71	-0.034	UMAMIT14
AT4G07960	Embryo	2.89132	0.046	0.013	8.36605e-76	1.95548e-71	0.033	ATCSLC12,CSLC12
AT1G13220	Embryo	-0.407304	0.097	0.203	9.01365e-76	2.10685e-71	-0.106	CRWN2,LINC2
AT3G06720	Embryo	-0.758073	0.042	0.117	9.26228e-76	2.16497e-71	-0.075	AIMP,AT-IMP,ATKAP,IMPA-1,IMPA1
AT4G32020	Embryo	-0.385896	0.173	0.292	1.05687e-75	2.47034e-71	-0.119	NA
AT1G61850	Embryo	-0.362272	0.097	0.204	1.07462e-75	2.51181e-71	-0.107	PLAI
AT2G28840	Embryo	1.47	0.206	0.13	1.18509e-75	2.77003e-71	0.076	XBAT31
AT1G52540	Embryo	-1.22196	0.024	0.098	1.22083e-75	2.85356e-71	-0.074	NA
AT4G24820	Embryo	-0.410401	0.086	0.178	1.24889e-75	2.91915e-71	-0.092	NA
AT2G46900	Embryo	-0.639646	0.053	0.147	1.28268e-75	2.99814e-71	-0.094	NA
AT1G07300	Embryo	-1.424	0.023	0.092	1.33679e-75	3.1246e-71	-0.069	NA
AT4G02120	Embryo	-0.805806	0.046	0.127	1.43612e-75	3.3568e-71	-0.081	CTPS3
AT5G17040	Embryo	3.46649	0.018	0.002	1.4806e-75	3.46074e-71	0.016	NA
AT4G38240	Embryo	-0.486632	0.088	0.191	1.70925e-75	3.99521e-71	-0.103	CGL,CGL1,GNTI
AT1G24764	Embryo	1.89338	0.11	0.05	1.7317e-75	4.04768e-71	0.06	ATMAP70-2,MAP70-2
AT1G18740	Embryo	-1.19287	0.028	0.093	1.80736e-75	4.22453e-71	-0.065	B1L
AT5G17670	Embryo	1.88149	0.161	0.082	2.07687e-75	4.85447e-71	0.079	NA
AT2G37270	Embryo	-0.3296	0.078	0.159	2.13736e-75	4.99587e-71	-0.081	ATRPS5B,RPS5B
AT5G66440	Embryo	-4.08189	0.002	0.055	3.22657e-75	7.54179e-71	-0.053	NA
AT5G63770	Embryo	-0.777175	0.042	0.121	3.22895e-75	7.54735e-71	-0.079	ATDGK2,DGK2
AT5G11600	Embryo	-2.67046	0.006	0.063	3.27314e-75	7.65065e-71	-0.057	NA
AT3G05060	Embryo	-0.540984	0.065	0.146	3.31091e-75	7.73892e-71	-0.081	NA
AT5G52810	Embryo	-1.8084	0.014	0.07	3.33335e-75	7.79137e-71	-0.056	SARD4
AT4G05120	Embryo	-3.28083	0.005	0.056	3.7214e-75	8.6984e-71	-0.051	ATENT3,ENT3,FUR1
AT3G51370	Embryo	-0.644632	0.053	0.138	3.75509e-75	8.77716e-71	-0.085	PP2C.D6
AT5G28040	Embryo	-1.19848	0.028	0.101	3.85073e-75	9.0007e-71	-0.073	VFP4
AT5G53300	Embryo	-0.156303	0.18	0.309	3.88479e-75	9.0803e-71	-0.129	AtUBC10,UBC10
AT5G52070	Embryo	-0.749484	0.042	0.117	4.15422e-75	9.71007e-71	-0.075	NA
AT3G07700	Embryo	-1.39515	0.037	0.131	4.61763e-75	1.07932e-70	-0.094	abc1k7,AtSIA1,SIA1
AT5G58100	Embryo	-0.308715	0.109	0.215	5.00955e-75	1.17093e-70	-0.106	IEF
AT3G24190	Embryo	-1.13894	0.024	0.093	5.5423e-75	1.29546e-70	-0.069	NA
AT1G78970	Embryo	2.40273	0.037	0.008	5.86591e-75	1.3711e-70	0.029	ATLUP1,LUP1
AT4G27745	Embryo	-0.905106	0.036	0.111	5.96936e-75	1.39528e-70	-0.075	NA
AT4G30210	Embryo	-0.922127	0.035	0.111	6.5131e-75	1.52237e-70	-0.076	AR2,ATR2
AT1G71360	Embryo	-2.03786	0.01	0.066	7.00205e-75	1.63666e-70	-0.056	AtSUN4,SUN4
AT3G49900	Embryo	-1.96011	0.013	0.072	7.20755e-75	1.68469e-70	-0.059	NA
AT3G47680	Embryo	-0.293921	0.154	0.282	8.82375e-75	2.06246e-70	-0.128	NA
AT5G58290	Embryo	-0.537689	0.066	0.149	9.01161e-75	2.10637e-70	-0.083	RPT3
AT2G27190	Embryo	3.84458	0.021	0.003	9.03644e-75	2.11218e-70	0.018	ATPAP12,PAP12
AT5G19380	Embryo	-0.86634	0.034	0.106	9.50169e-75	2.22092e-70	-0.072	CLT1
AT4G03520	Embryo	-0.836824	0.046	0.121	1.02218e-74	2.38925e-70	-0.075	ATHM2,TRXm2
AT5G24915	Embryo	-3.39398	0.017	0.117	1.03427e-74	2.41751e-70	-0.1	NA
AT2G39340	Embryo	-0.353905	0.135	0.254	1.07547e-74	2.51381e-70	-0.119	AtSAC3A,SAC3A
AT1G60030	Embryo	-2.78392	0.008	0.063	1.15511e-74	2.69995e-70	-0.055	ATNAT7,NAT7
AT1G07510	Embryo	-0.60952	0.066	0.158	1.18612e-74	2.77243e-70	-0.092	AtFTSH10,FTSH10
AT3G19400	Embryo	-3.31479	0.004	0.056	1.26554e-74	2.95807e-70	-0.052	NA
AT3G23820	Embryo	-1.52247	0.033	0.114	1.36749e-74	3.19638e-70	-0.081	GAE6
AT3G57980	Embryo	-0.825306	0.052	0.14	1.43428e-74	3.35248e-70	-0.088	NA
AT3G01160	Embryo	-0.637094	0.054	0.138	1.44335e-74	3.37368e-70	-0.084	NA
AT3G26440	Embryo	-2.5516	0.015	0.09	1.58172e-74	3.69711e-70	-0.075	NA
AT1G48600	Embryo	-1.0426	0.029	0.101	1.61655e-74	3.77852e-70	-0.072	AtPMEAMT,AtPMT2,PMEAMT
AT1G06230	Embryo	-0.303082	0.133	0.251	1.67217e-74	3.90853e-70	-0.118	GTE4
AT3G58980	Embryo	2.0824	0.08	0.033	1.82255e-74	4.26003e-70	0.047	NA
AT3G51830	Embryo	-0.848682	0.045	0.129	1.86483e-74	4.35886e-70	-0.084	ATG5,SAC8
AT4G24690	Embryo	-0.506194	0.082	0.173	1.90522e-74	4.45327e-70	-0.091	AtNBR1,NBR1
AT1G34340	Embryo	-0.289936	0.148	0.277	2.01126e-74	4.70113e-70	-0.129	NA
AT5G20620	Embryo	-0.751532	0.042	0.117	2.11944e-74	4.95398e-70	-0.075	UBQ4
AT1G33990	Embryo	-0.816181	0.053	0.133	2.23995e-74	5.23566e-70	-0.08	ATMES14,MES14
AT2G23672	Embryo	-1.16106	0.033	0.106	2.54725e-74	5.95394e-70	-0.073	NA
AT4G23010	Embryo	0.817549	0.197	0.12	2.85855e-74	6.68158e-70	0.077	ATUTR2,UTR2
AT1G50140	Embryo	-0.326204	0.111	0.222	3.01086e-74	7.03759e-70	-0.111	NA
AT3G06860	Embryo	-0.951485	0.038	0.111	3.1594e-74	7.38477e-70	-0.073	ATMFP2,MFP2
AT3G25560	Embryo	5.95513	0.01	0	3.5421e-74	8.27929e-70	0.01	AtNIK2,NIK2
AT5G40570	Embryo	-1.95865	0.012	0.074	3.76192e-74	8.79312e-70	-0.062	NA
AT1G79640	Embryo	-2.34673	0.007	0.069	3.77442e-74	8.82233e-70	-0.062	NA
AT2G02000	Embryo	-6.31819	0.002	0.043	4.23731e-74	9.90429e-70	-0.041	GAD3
AT4G31350	Embryo	-1.49787	0.017	0.076	4.48915e-74	1.04929e-69	-0.059	NA
AT4G24520	Embryo	-0.416834	0.083	0.176	4.63689e-74	1.08383e-69	-0.093	AR1,AtCPR1,ATR1
AT3G43300	Embryo	-0.293753	0.15	0.272	4.83571e-74	1.1303e-69	-0.122	ATMIN7,BEN1,BIG5,MIN7
AT1G66580	Embryo	-0.244756	0.099	0.188	4.88604e-74	1.14206e-69	-0.089	RPL10C,SAG24
AT3G19450	Embryo	1.60774	0.124	0.063	4.92115e-74	1.15027e-69	0.061	ATCAD4,CAD,CAD-C,CAD4
AT4G30200	Embryo	-0.921309	0.083	0.195	5.09231e-74	1.19028e-69	-0.112	VEL1,VIL2
AT3G11590	Embryo	-1.1953	0.025	0.095	5.12213e-74	1.19725e-69	-0.07	NA
AT5G07740	Embryo	-0.355178	0.128	0.248	5.25885e-74	1.2292e-69	-0.12	NA
AT5G65630	Embryo	-0.288075	0.246	0.383	5.28041e-74	1.23424e-69	-0.137	GTE7
AT3G53610	Embryo	-0.598636	0.053	0.133	5.79448e-74	1.3544e-69	-0.08	ATRAB8,AtRab8B,AtRABE1a,RAB8
AT3G18170	Embryo	-5.0165	0.001	0.05	7.56274e-74	1.76772e-69	-0.049	NA
AT5G44350	Embryo	-3.82978	0.002	0.056	7.9106e-74	1.84902e-69	-0.054	NA
AT3G22230	Embryo	-0.272252	0.084	0.164	8.26296e-74	1.93138e-69	-0.08	NA
AT5G47930	Embryo	-0.106331	0.147	0.248	8.29223e-74	1.93823e-69	-0.101	NA
AT4G02280	Embryo	2.99393	0.023	0.004	9.33111e-74	2.18105e-69	0.019	ATSUS3,SUS3
AT2G23980	Embryo	-0.545489	0.087	0.192	9.78449e-74	2.28703e-69	-0.105	ATCNGC6,CNGC6
AT2G42160	Embryo	-0.696153	0.045	0.123	1.09459e-73	2.5585e-69	-0.078	BRIZ1
AT1G31930	Embryo	1.60278	0.187	0.111	1.19592e-73	2.79534e-69	0.076	XLG3
AT1G63290	Embryo	-0.462531	0.067	0.148	1.23145e-73	2.87839e-69	-0.081	NA
AT2G25890	Embryo	3.62077	0.015	0.002	1.24221e-73	2.90353e-69	0.013	NA
AT4G24150	Embryo	-3.57077	0.004	0.053	1.39611e-73	3.26326e-69	-0.049	AtGRF8,GRF8
AT5G46810	Embryo	-4.6373	0.002	0.017	1.55942e-73	3.64499e-69	-0.015	NA
AT1G75420	Embryo	-0.586823	0.061	0.144	1.56635e-73	3.66118e-69	-0.083	NA
AT5G09900	Embryo	-0.355679	0.086	0.174	1.5934e-73	3.72442e-69	-0.088	EMB2107,MSA,RPN5A
AT2G32750	Embryo	-4.29556	0.002	0.05	1.60142e-73	3.74316e-69	-0.048	NA
AT1G12520	Embryo	-0.848502	0.045	0.124	1.83949e-73	4.29962e-69	-0.079	ATCCS,AtHMP03,CCS
AT1G66460	Embryo	-3.1914	0.004	0.06	1.94882e-73	4.55516e-69	-0.056	NA
AT1G69220	Embryo	-0.309142	0.108	0.217	1.95848e-73	4.57775e-69	-0.109	SIK1
AT5G04090	Embryo	-0.573817	0.059	0.142	2.04776e-73	4.78642e-69	-0.083	NA
AT5G23150	Embryo	-0.488486	0.078	0.176	2.12387e-73	4.96434e-69	-0.098	ART1,HUA2
AT1G65150	Embryo	-2.01085	0.008	0.062	2.1485e-73	5.02189e-69	-0.054	NA
AT2G13100	Embryo	-0.381566	0.108	0.22	2.15853e-73	5.04535e-69	-0.112	AtG3Pp5,G3Pp5
AT5G35590	Embryo	-0.508665	0.07	0.154	2.2126e-73	5.17174e-69	-0.084	PAA1
AT4G28190	Embryo	1.31691	0.181	0.106	2.51447e-73	5.87733e-69	0.075	ULT,ULT1
AT5G39440	Embryo	-4.85591	0.002	0.052	2.93682e-73	6.86453e-69	-0.05	SnRK1.3
AT3G14560	Embryo	-3.25391	0.006	0.065	3.13345e-73	7.32413e-69	-0.059	NA
AT5G51070	Embryo	-0.647125	0.075	0.178	3.25984e-73	7.61955e-69	-0.103	CLPD,ERD1,SAG15
AT3G62070	Embryo	-2.79831	0.009	0.071	3.93592e-73	9.19982e-69	-0.062	NA
AT2G33730	Embryo	-0.75852	0.045	0.124	3.93692e-73	9.20215e-69	-0.079	SMA1
AT1G03590	Embryo	-0.99522	0.039	0.107	4.44033e-73	1.03788e-68	-0.068	NA
AT2G37840	Embryo	-0.25783	0.148	0.271	4.93507e-73	1.15352e-68	-0.123	ATG1c
AT2G42010	Embryo	-1.29378	0.028	0.1	5.22385e-73	1.22102e-68	-0.072	PLDBETA,PLDBETA1
AT5G55320	Embryo	-4.90978	0.002	0.046	5.62701e-73	1.31526e-68	-0.044	NA
AT2G03680	Embryo	-0.841304	0.049	0.128	5.68922e-73	1.3298e-68	-0.079	SKU6,SPR1
AT3G02000	Embryo	4.49363	0.012	0.001	7.39934e-73	1.72952e-68	0.011	ROXY1
AT5G57120	Embryo	-0.504453	0.07	0.157	7.9127e-73	1.84952e-68	-0.087	NA
AT2G19582	Embryo	-3.25181	0.004	0.062	7.93528e-73	1.85479e-68	-0.058	NA
AT2G12461	Embryo	-3.94456	0.002	0.057	8.1314e-73	1.90063e-68	-0.055	NA
AT4G16760	Embryo	-0.916914	0.029	0.092	8.29565e-73	1.93903e-68	-0.063	ACX1,ATACX1
AT5G63080	Embryo	-0.813574	0.041	0.116	8.3115e-73	1.94273e-68	-0.075	JMJ20
AT3G57650	Embryo	1.18642	0.26	0.191	8.68982e-73	2.03116e-68	0.069	LPAT2
AT3G47560	Embryo	3.09408	0.03	0.006	8.84196e-73	2.06672e-68	0.024	NA
AT1G12050	Embryo	-0.892737	0.041	0.117	9.16344e-73	2.14186e-68	-0.076	AtFAH,FAH,SSCD1
AT5G61740	Embryo	-3.22999	0.004	0.054	9.35613e-73	2.1869e-68	-0.05	ABCA10,ATATH14,ATH14
AT3G02190	Embryo	-0.708378	0.045	0.119	9.91735e-73	2.31808e-68	-0.074	NA
AT3G11880	Embryo	-0.963194	0.037	0.108	9.95801e-73	2.32758e-68	-0.071	NA
AT5G21222	Embryo	1.84871	0.132	0.068	1.17412e-72	2.74439e-68	0.064	NA
AT1G72510	Embryo	-1.84292	0.034	0.133	1.26537e-72	2.95767e-68	-0.099	NA
AT3G13300	Embryo	-0.312954	0.121	0.23	1.33685e-72	3.12476e-68	-0.109	VCS
AT5G01780	Embryo	-0.530845	0.08	0.174	1.43301e-72	3.34951e-68	-0.094	NA
AT4G35240	Embryo	-1.09255	0.034	0.111	1.53838e-72	3.59581e-68	-0.077	NA
AT1G06540	Embryo	-3.90952	0.002	0.042	1.64332e-72	3.8411e-68	-0.04	NA
AT4G27960	Embryo	-0.215491	0.171	0.302	1.74492e-72	4.07858e-68	-0.131	UBC9
AT2G27350	Embryo	-0.36989	0.084	0.179	1.89127e-72	4.42065e-68	-0.095	OTLD1
AT3G57870	Embryo	-0.521259	0.069	0.154	2.15846e-72	5.04518e-68	-0.085	AHUS5,ATSCE1,EMB1637,SCE1,SCE1A
AT5G45100	Embryo	-0.994295	0.039	0.116	2.30838e-72	5.3956e-68	-0.077	BRG1
AT3G02050	Embryo	-1.28182	0.027	0.092	2.48577e-72	5.81024e-68	-0.065	ATKT4,ATKUP3,KUP3
AT4G39110	Embryo	-2.41738	0.008	0.066	2.72752e-72	6.37531e-68	-0.058	BUPS1,PIR1
AT5G66930	Embryo	-0.521775	0.087	0.197	3.6011e-72	8.41722e-68	-0.11	ATG101
AT1G23620	Embryo	-4.63304	0.006	0.023	3.6457e-72	8.52147e-68	-0.017	NA
AT5G62950	Embryo	-0.722733	0.044	0.12	3.71816e-72	8.69084e-68	-0.076	NA
AT4G24620	Embryo	1.61496	0.184	0.107	4.25877e-72	9.95446e-68	0.077	PGI,PGI1
AT5G24430	Embryo	-0.939559	0.041	0.12	4.33882e-72	1.01416e-67	-0.079	NA
AT2G37540	Embryo	-2.80043	0.006	0.044	5.22073e-72	1.22029e-67	-0.038	NA
AT5G60400	Embryo	2.20522	0.075	0.029	5.52257e-72	1.29084e-67	0.046	NA
AT3G61460	Embryo	-3.20223	0.006	0.062	5.89572e-72	1.37806e-67	-0.056	BRH1
AT2G33510	Embryo	2.21863	0.065	0.023	6.21018e-72	1.45157e-67	0.042	CFL1
AT2G27900	Embryo	-0.426215	0.083	0.175	6.51872e-72	1.52369e-67	-0.092	NA
AT1G26690	Embryo	-0.872391	0.035	0.105	6.63057e-72	1.54983e-67	-0.07	NA
AT3G55340	Embryo	-0.807732	0.047	0.126	6.87247e-72	1.60637e-67	-0.079	PHIP1
AT1G09100	Embryo	-1.10393	0.027	0.093	7.99392e-72	1.8685e-67	-0.066	RPT5B
AT3G10380	Embryo	-0.525544	0.077	0.172	8.06632e-72	1.88542e-67	-0.095	ATSEC8,SEC8
AT5G20540	Embryo	-0.29295	0.071	0.16	8.20007e-72	1.91668e-67	-0.089	ATBRXL4,BRX-LIKE4,BRXL4
AT4G00440	Embryo	-1.2937	0.031	0.109	8.57087e-72	2.00335e-67	-0.078	TRM15
AT3G02560	Embryo	-0.177771	0.111	0.201	8.75561e-72	2.04654e-67	-0.09	NA
AT5G36160	Embryo	-0.299205	0.134	0.241	9.58944e-72	2.24144e-67	-0.107	AtTAT2,TAT2
AT1G13390	Embryo	-0.692935	0.108	0.214	1.0086e-71	2.35751e-67	-0.106	NA
AT4G17410	Embryo	-0.534858	0.069	0.16	1.02342e-71	2.39215e-67	-0.091	PQT3
AT2G32720	Embryo	-0.585324	0.062	0.135	1.06732e-71	2.49476e-67	-0.073	ATCB5-B,B5,CB5-B,CYTB5-D
AT5G42940	Embryo	-0.940499	0.037	0.11	1.08013e-71	2.52469e-67	-0.073	CTL06
AT1G32750	Embryo	-0.239902	0.143	0.26	1.09234e-71	2.55323e-67	-0.117	GTD1,HAC13,HAF01,HAF1,TAF1
AT5G62760	Embryo	-0.502274	0.077	0.174	1.39418e-71	3.25876e-67	-0.097	NA
AT5G47730	Embryo	-0.996889	0.035	0.105	1.49674e-71	3.49849e-67	-0.07	NA
AT1G18190	Embryo	-0.431897	0.087	0.184	1.54267e-71	3.60583e-67	-0.097	GC2
AT4G00860	Embryo	-0.570932	0.054	0.127	1.77097e-71	4.13948e-67	-0.073	AT0ZI1,ATOZI1
AT5G23060	Embryo	2.15232	0.099	0.041	1.8124e-71	4.23631e-67	0.058	CaS
AT5G66920	Embryo	-2.10251	0.014	0.07	1.8861e-71	4.40857e-67	-0.056	sks17
AT5G65940	Embryo	-0.205819	0.213	0.34	1.95541e-71	4.57058e-67	-0.127	CHY1
AT1G23360	Embryo	-0.543698	0.059	0.135	2.00186e-71	4.67915e-67	-0.076	MENG
AT1G26540	Embryo	-2.17127	0.012	0.07	2.76844e-71	6.47096e-67	-0.058	NA
AT3G02670	Embryo	-4.8593	0.002	0.038	2.80609e-71	6.55896e-67	-0.036	NA
AT4G10360	Embryo	-1.56637	0.018	0.084	2.91546e-71	6.81459e-67	-0.066	NA
AT1G11310	Embryo	2.53764	0.043	0.011	2.99805e-71	7.00763e-67	0.032	ATMLO2,MLO2,PMR2
AT5G10745	Embryo	-0.461068	0.065	0.146	3.03725e-71	7.09928e-67	-0.081	NA
AT2G46572	Embryo	-1.87099	0.014	0.076	3.30747e-71	7.73089e-67	-0.062	NA
AT5G55660	Embryo	0.853691	0.519	0.488	4.05205e-71	9.47127e-67	0.031	NA
AT2G25250	Embryo	-0.634179	0.062	0.142	4.09866e-71	9.58022e-67	-0.08	NA
AT5G16450	Embryo	-2.91202	0.005	0.058	4.17666e-71	9.76252e-67	-0.053	NA
AT4G20050	Embryo	-4.79997	0.002	0.041	4.199e-71	9.81474e-67	-0.039	QRT3
AT2G32060	Embryo	-0.168641	0.113	0.2	4.36959e-71	1.02135e-66	-0.087	NA
AT1G77320	Embryo	-1.14745	0.029	0.099	4.64224e-71	1.08508e-66	-0.07	MEI1
AT1G62130	Embryo	-0.660042	0.045	0.12	4.84903e-71	1.13341e-66	-0.075	NA
AT1G14690	Embryo	-0.546722	0.08	0.171	4.9927e-71	1.16699e-66	-0.091	MAP65-7
AT3G22430	Embryo	-1.77906	0.014	0.075	5.406e-71	1.2636e-66	-0.061	NA
AT2G46915	Embryo	-0.507487	0.062	0.142	5.61195e-71	1.31174e-66	-0.08	NA
AT3G29075	Embryo	-1.7872	0.014	0.074	5.91002e-71	1.38141e-66	-0.06	NA
AT4G20300	Embryo	-0.385597	0.127	0.236	6.37496e-71	1.49008e-66	-0.109	NA
AT4G28710	Embryo	-0.682997	0.06	0.151	7.26639e-71	1.69845e-66	-0.091	ATXIH,XIH
AT3G61420	Embryo	-0.556408	0.067	0.154	7.53288e-71	1.76074e-66	-0.087	NA
AT5G57050	Embryo	-1.75703	0.016	0.08	7.76043e-71	1.81392e-66	-0.064	ABI2,AtABI2
AT4G31800	Embryo	-2.97027	0.008	0.064	8.00891e-71	1.872e-66	-0.056	ATWRKY18,WRKY18
AT2G33990	Embryo	-1.15907	0.04	0.119	8.61408e-71	2.01345e-66	-0.079	iqd9
AT1G02260	Embryo	-0.814105	0.049	0.125	8.86922e-71	2.07309e-66	-0.076	NA
AT3G44610	Embryo	-1.95503	0.016	0.076	9.44463e-71	2.20759e-66	-0.06	AGC1-12
AT3G29360	Embryo	-1.40269	0.018	0.078	9.62286e-71	2.24925e-66	-0.06	UGD2
AT4G16690	Embryo	1.43599	0.098	0.053	9.65188e-71	2.25603e-66	0.045	ATMES16,MES16
AT1G80100	Embryo	5.12652	0.011	0.001	1.00852e-70	2.35732e-66	0.01	AHP6,HP6
AT5G10860	Embryo	-0.714744	0.054	0.132	1.08579e-70	2.53793e-66	-0.078	CBSX3
AT5G60040	Embryo	-0.923805	0.028	0.097	1.1017e-70	2.57512e-66	-0.069	NRPC1
AT4G01680	Embryo	-5.23891	0.002	0.052	1.24917e-70	2.9198e-66	-0.05	AtMYB55,MYB55
AT1G14610	Embryo	-0.328639	0.113	0.215	1.26328e-70	2.95279e-66	-0.102	TWN2,VALRS
AT1G53510	Embryo	1.33103	0.229	0.157	1.28645e-70	3.00696e-66	0.072	ATMPK18,MPK18
AT2G28625	Embryo	-4.32685	0.002	0.045	1.46886e-70	3.43331e-66	-0.043	PCA22
AT5G54430	Embryo	-0.477692	0.066	0.152	1.67478e-70	3.91463e-66	-0.086	ATPHOS32,PHOS32
AT3G13930	Embryo	-0.731568	0.047	0.123	1.79389e-70	4.19304e-66	-0.076	mtE2-2
AT1G42990	Embryo	-0.826579	0.04	0.116	1.90194e-70	4.44559e-66	-0.076	ATBZIP60,BZIP60
AT5G66320	Embryo	-1.08402	0.03	0.1	1.90737e-70	4.45828e-66	-0.07	GATA5
AT2G06050	Embryo	-1.88779	0.011	0.068	1.93777e-70	4.52935e-66	-0.057	AtOPR3,DDE1,OPR3
AT2G02170	Embryo	2.06507	0.08	0.033	1.98761e-70	4.64585e-66	0.047	NA
AT4G21450	Embryo	-0.415204	0.079	0.167	2.20736e-70	5.15948e-66	-0.088	NA
AT2G16600	Embryo	-0.168966	0.134	0.228	2.23496e-70	5.224e-66	-0.094	AtCYP19-1,CYP19,ROC3
AT3G52120	Embryo	-0.38881	0.081	0.173	2.26376e-70	5.29131e-66	-0.092	NA
AT3G48300	Embryo	-1.85814	0.027	0.124	2.28473e-70	5.34032e-66	-0.097	CYP71A23
AT5G09460	Embryo	2.33926	0.074	0.03	2.28626e-70	5.3439e-66	0.044	SACL1
AT1G48090	Embryo	-0.212242	0.196	0.338	2.3006e-70	5.37741e-66	-0.142	NA
AT4G24990	Embryo	-1.19349	0.031	0.107	2.36412e-70	5.5259e-66	-0.076	ATGP4,MUB3
AT4G18960	Embryo	-3.77219	0.003	0.048	2.57613e-70	6.02145e-66	-0.045	AG
AT3G53970	Embryo	-0.534564	0.055	0.133	2.92594e-70	6.8391e-66	-0.078	PTRE1
AT5G10160	Embryo	1.88882	0.127	0.062	3.23885e-70	7.57049e-66	0.065	NA
AT1G04000	Embryo	-0.939558	0.032	0.101	3.32591e-70	7.77399e-66	-0.069	NA
AT3G14980	Embryo	1.53797	0.203	0.128	3.41194e-70	7.97508e-66	0.075	IDM1,ROS4
AT1G23080	Embryo	3.0724	0.031	0.007	3.65743e-70	8.54888e-66	0.024	ATPIN7,PIN7
AT3G11710	Embryo	-0.323008	0.093	0.181	3.76657e-70	8.80399e-66	-0.088	ATKRS-1
AT3G50660	Embryo	-0.74647	0.096	0.175	3.79932e-70	8.88052e-66	-0.079	AtDWF4,CLM,CYP90B1,DWF4,PSC1,SAV1,SNP2
AT4G31480	Embryo	-0.477575	0.074	0.16	3.83235e-70	8.95773e-66	-0.086	beta1-COP
AT4G36515	Embryo	-0.899559	0.036	0.104	3.84647e-70	8.99074e-66	-0.068	NA
AT3G53430	Embryo	-0.169825	0.106	0.191	3.89929e-70	9.1142e-66	-0.085	NA
AT5G10310	Embryo	2.27686	0.055	0.019	4.60947e-70	1.07742e-65	0.036	AtEPFL1,EPFL1
AT3G17205	Embryo	-0.425236	0.081	0.178	4.86643e-70	1.13748e-65	-0.097	UPL6
AT3G17520	Embryo	4.18554	0.013	0.001	5.14854e-70	1.20342e-65	0.012	SSLEA
AT5G49645	Embryo	-0.899042	0.044	0.12	5.2977e-70	1.23829e-65	-0.076	NA
AT4G33220	Embryo	-0.909643	0.113	0.181	5.50104e-70	1.28581e-65	-0.068	ATPME44,PME44
AT3G48170	Embryo	-0.712487	0.038	0.108	5.72495e-70	1.33815e-65	-0.07	ALDH10A9,BADH
AT5G11230	Embryo	-3.01593	0.013	0.095	5.99711e-70	1.40176e-65	-0.082	UAFT2
AT3G62010	Embryo	-0.745127	0.049	0.133	6.04543e-70	1.41306e-65	-0.084	NA
AT1G19130	Embryo	-0.534967	0.066	0.146	6.07561e-70	1.42011e-65	-0.08	NA
AT2G01940	Embryo	2.647	0.031	0.007	6.25863e-70	1.46289e-65	0.024	ATIDD15,IDD15,SGR5
AT2G19900	Embryo	2.80972	0.03	0.006	6.5698e-70	1.53562e-65	0.024	ATNADP-ME1,NADP-ME1
AT2G36170	Embryo	-0.367249	0.069	0.143	8.10366e-70	1.89415e-65	-0.074	RPL40A,UBQ2
AT5G56750	Embryo	-1.08549	0.032	0.104	1.04393e-69	2.44008e-65	-0.072	NDL1
AT4G36810	Embryo	-0.913013	0.035	0.099	1.09488e-69	2.55917e-65	-0.064	AtGGPPS11,AtGGPS11,AtLSU,GGPPS11,GGPS1,IDS11,LSU
AT4G34260	Embryo	2.48161	0.093	0.038	1.09633e-69	2.56257e-65	0.055	AXY8,FUC95A
AT1G22300	Embryo	-0.229455	0.111	0.203	1.17722e-69	2.75163e-65	-0.092	14-3-3EPSILON,GF14,GRF10
AT3G44830	Embryo	2.36038	0.035	0.009	1.2191e-69	2.84951e-65	0.026	NA
AT2G20208	Embryo	-3.90978	0.003	0.038	1.32332e-69	3.09312e-65	-0.035	LCR60
AT4G29020	Embryo	4.7442	0.012	0.001	1.37438e-69	3.21247e-65	0.011	NA
AT2G32640	Embryo	1.96726	0.115	0.056	1.4245e-69	3.32964e-65	0.059	LCYB
AT3G15880	Embryo	-0.469088	0.078	0.167	1.47025e-69	3.43656e-65	-0.089	TPR4,WSIP2
AT2G01170	Embryo	2.42793	0.053	0.017	1.50959e-69	3.52852e-65	0.036	AtGABP,BAT1,GABP
AT2G42220	Embryo	2.6098	0.057	0.019	1.54435e-69	3.60977e-65	0.038	NA
AT5G16810	Embryo	1.60571	0.161	0.094	1.87765e-69	4.38882e-65	0.067	NA
ATCG00540	Embryo	1.452	0.26	0.188	2.0477e-69	4.78629e-65	0.072	PETA
AT1G22440	Embryo	-3.77583	0.003	0.052	2.05757e-69	4.80937e-65	-0.049	NA
AT1G22640	Embryo	-3.1413	0.004	0.055	2.25464e-69	5.26999e-65	-0.051	ATMYB3,MYB3
AT2G24200	Embryo	-0.568607	0.068	0.146	2.2708e-69	5.30776e-65	-0.078	atLAP1,LAP1
AT5G48810	Embryo	-0.40153	0.083	0.168	2.2924e-69	5.35826e-65	-0.085	ATB5-B,ATCB5-D,B5,CB5-D,CYTB5-B
AT5G48610	Embryo	-0.349132	0.091	0.191	2.29631e-69	5.36739e-65	-0.1	NA
AT2G30984	Embryo	-4.03644	0.002	0.049	2.3398e-69	5.46905e-65	-0.047	NA
AT3G54760	Embryo	-0.291195	0.117	0.224	2.54537e-69	5.94956e-65	-0.107	RRM1
AT4G02570	Embryo	-0.382161	0.095	0.187	2.56303e-69	5.99082e-65	-0.092	ATCUL1,AXR6,CUL1,ETA1,ICU13
AT3G08900	Embryo	-2.60033	0.036	0.054	2.63987e-69	6.17043e-65	-0.018	RGP,RGP3
AT4G27830	Embryo	-2.23772	0.007	0.063	2.66215e-69	6.22251e-65	-0.056	AtBGLU10,BGLU10
AT5G41050	Embryo	-3.51188	0.003	0.051	2.73159e-69	6.38482e-65	-0.048	NA
AT2G22010	Embryo	-1.13356	0.024	0.09	2.81696e-69	6.58436e-65	-0.066	RKP
AT1G19950	Embryo	-2.35131	0.016	0.047	2.90971e-69	6.80115e-65	-0.031	HVA22H
AT2G26780	Embryo	-0.567917	0.057	0.144	3.1055e-69	7.2588e-65	-0.087	NA
AT1G30330	Embryo	1.68469	0.139	0.073	3.23196e-69	7.55439e-65	0.066	ARF6
AT4G09160	Embryo	2.03958	0.099	0.045	3.43521e-69	8.02947e-65	0.054	PATL5
AT2G39330	Embryo	-5.96616	0.001	0.039	3.62874e-69	8.48182e-65	-0.038	JAL23
AT2G40270	Embryo	-3.49958	0.004	0.053	3.73417e-69	8.72824e-65	-0.049	NA
AT1G70700	Embryo	-4.26478	0.003	0.055	3.81498e-69	8.91713e-65	-0.052	JAZ9,TIFY7
AT1G73660	Embryo	-0.332321	0.149	0.265	3.92704e-69	9.17906e-65	-0.116	M3Kdelta6,SIS8
AT5G26180	Embryo	-0.891855	0.036	0.104	4.08972e-69	9.55931e-65	-0.068	AtTRM4h,NSUN5,TRM4h
ATCG00130	Embryo	1.25635	0.358	0.297	4.58266e-69	1.07115e-64	0.061	ATPF
AT4G17483	Embryo	-2.12679	0.009	0.064	4.66653e-69	1.09075e-64	-0.055	NA
AT2G29960	Embryo	-0.484804	0.048	0.115	4.78151e-69	1.11763e-64	-0.067	ATCYP5,CYP19-4,CYP5
AT3G14010	Embryo	-0.241349	0.139	0.252	5.64198e-69	1.31876e-64	-0.113	CID4
AT1G61690	Embryo	-0.722645	0.041	0.117	5.93712e-69	1.38774e-64	-0.076	FYVE4
AT3G13100	Embryo	-4.01363	0.002	0.052	6.03697e-69	1.41108e-64	-0.05	ABCC7,ATMRP7,MRP7
AT4G23330	Embryo	-0.332096	0.082	0.172	6.3569e-69	1.48586e-64	-0.09	NA
AT3G05430	Embryo	-1.7711	0.015	0.075	6.72375e-69	1.57161e-64	-0.06	PDP4
AT5G10060	Embryo	-0.316018	0.125	0.228	7.2802e-69	1.70168e-64	-0.103	NA
AT4G31985	Embryo	-0.150216	0.137	0.231	7.47922e-69	1.74819e-64	-0.094	NA
AT5G03740	Embryo	-0.416009	0.084	0.169	7.65163e-69	1.78849e-64	-0.085	HD2C,HDT3
AT4G32150	Embryo	-2.45807	0.006	0.058	7.91409e-69	1.84984e-64	-0.052	ATVAMP711,VAMP711
AT5G54380	Embryo	-0.826266	0.031	0.097	8.57417e-69	2.00413e-64	-0.066	THE1
AT4G38200	Embryo	-0.4353	0.09	0.192	8.85611e-69	2.07003e-64	-0.102	BIG1
AT3G57800	Embryo	-1.10286	0.033	0.102	9.50527e-69	2.22176e-64	-0.069	bHLH60
AT5G53140	Embryo	-0.809848	0.045	0.12	9.70866e-69	2.2693e-64	-0.075	NA
AT4G23910	Embryo	-0.504051	0.063	0.151	1.01837e-68	2.38034e-64	-0.088	UIEF2
AT3G53730	Embryo	-0.500379	0.063	0.13	1.06427e-68	2.48762e-64	-0.067	NA
AT1G72160	Embryo	-0.679851	0.069	0.156	1.08186e-68	2.52875e-64	-0.087	PATL3
AT1G32280	Embryo	-2.95421	0.003	0.041	1.17164e-68	2.73859e-64	-0.038	AtEND1,END1
AT5G15400	Embryo	-0.565258	0.061	0.145	1.28204e-68	2.99664e-64	-0.084	MUSE3,UFD2
AT1G43710	Embryo	-0.707896	0.039	0.104	1.32375e-68	3.09414e-64	-0.065	ATSDC1,EMB1075,SDC1
AT4G20270	Embryo	3.49163	0.03	0.006	1.408e-68	3.29105e-64	0.024	BAM3
AT3G08530	Embryo	-0.151569	0.221	0.362	1.60491e-68	3.75131e-64	-0.141	AtCHC2,CHC2
AT4G32570	Embryo	-0.596616	0.064	0.146	1.67001e-68	3.90347e-64	-0.082	TIFY8
AT1G70750	Embryo	-2.07137	0.009	0.064	1.77801e-68	4.15592e-64	-0.055	MyoB2
AT1G45160	Embryo	-0.364785	0.093	0.192	1.89211e-68	4.42262e-64	-0.099	NA
AT5G13550	Embryo	-1.15217	0.019	0.076	1.91475e-68	4.47553e-64	-0.057	SULTR4;1
AT1G18160	Embryo	-0.387654	0.075	0.164	2.02233e-68	4.72699e-64	-0.089	M3Kdelta7
AT4G25980	Embryo	1.6515	0.133	0.076	2.13336e-68	4.98652e-64	0.057	NA
AT1G79940	Embryo	-0.24679	0.098	0.191	2.23689e-68	5.22851e-64	-0.093	ATERDJ2A,Sec.
AT3G33530	Embryo	-0.380249	0.106	0.207	2.734e-68	6.39046e-64	-0.101	NA
AT4G00810	Embryo	-0.240024	0.078	0.151	2.79406e-68	6.53082e-64	-0.073	RPP1.2,RPP1B
AT1G63260	Embryo	1.8722	0.135	0.07	3.13741e-68	7.33338e-64	0.065	TET10
AT5G47140	Embryo	-1.35854	0.023	0.085	3.66318e-68	8.56232e-64	-0.062	GATA27
AT2G18110	Embryo	-0.557808	0.046	0.118	3.70736e-68	8.66558e-64	-0.072	NA
AT4G10120	Embryo	-4.01549	0.004	0.055	3.77233e-68	8.81744e-64	-0.051	ATSPS4F,AtSPSC,SPS4F,SPSC
AT1G02940	Embryo	-4.71718	0.002	0.04	3.86639e-68	9.0373e-64	-0.038	ATGSTF5,GSTF5
AT3G20083	Embryo	-2.39384	0.011	0.071	3.92461e-68	9.17338e-64	-0.06	NA
AT2G20760	Embryo	-0.391721	0.076	0.164	4.02883e-68	9.41699e-64	-0.088	CLC1
AT3G01325	Embryo	-3.36847	0.003	0.037	4.04024e-68	9.44365e-64	-0.034	NA
AT2G27402	Embryo	-3.19029	0.004	0.048	4.61798e-68	1.07941e-63	-0.044	NA
AT5G49540	Embryo	-0.338445	0.081	0.166	4.77902e-68	1.11705e-63	-0.085	NA
AT3G59020	Embryo	-0.562363	0.058	0.138	4.97607e-68	1.16311e-63	-0.08	NA
AT3G23560	Embryo	-2.53894	0.02	0.06	4.97854e-68	1.16368e-63	-0.04	ALF5
AT5G04530	Embryo	-2.0291	0.015	0.08	5.22587e-68	1.22149e-63	-0.065	KCS19
AT3G15720	Embryo	4.24781	0.011	0.001	5.43748e-68	1.27096e-63	0.01	NA
AT1G57660	Embryo	-0.203876	0.092	0.172	5.61921e-68	1.31343e-63	-0.08	NA
AT1G77520	Embryo	-0.823388	0.057	0.115	5.83185e-68	1.36314e-63	-0.058	NA
AT2G43160	Embryo	-0.635196	0.066	0.152	6.27316e-68	1.46629e-63	-0.086	EPS2
AT4G08390	Embryo	-0.493953	0.074	0.156	6.2817e-68	1.46828e-63	-0.082	SAPX
AT1G62045	Embryo	4.28364	0.012	0.001	6.6224e-68	1.54792e-63	0.011	NA
AT5G52280	Embryo	-0.56116	0.077	0.168	6.63289e-68	1.55037e-63	-0.091	NA
AT5G52470	Embryo	-0.433659	0.067	0.141	6.81346e-68	1.59258e-63	-0.074	ATFBR1,ATFIB1,FBR1,FIB1,SKIP7
AT1G15280	Embryo	-0.125883	0.25	0.397	8.44302e-68	1.97347e-63	-0.147	BTZ2
AT3G51895	Embryo	-3.03054	0.01	0.079	9.67094e-68	2.26048e-63	-0.069	AST12,SULTR3;1
AT3G52220	Embryo	-0.617745	0.048	0.124	1.04919e-67	2.45237e-63	-0.076	NA
AT1G72240	Embryo	-2.88564	0.005	0.055	1.09398e-67	2.55707e-63	-0.05	NA
AT1G59900	Embryo	-0.709469	0.039	0.105	1.25817e-67	2.94084e-63	-0.066	AT-E1,E1,IAR4L
AT1G52470	Embryo	-7.0658	0.001	0.043	1.39897e-67	3.26994e-63	-0.042	NA
AT2G39260	Embryo	-0.33895	0.098	0.199	1.45727e-67	3.40621e-63	-0.101	UPF2
AT1G08820	Embryo	-0.687532	0.053	0.128	1.4971e-67	3.49932e-63	-0.075	VAP27-2
AT5G16280	Embryo	-0.36747	0.088	0.181	1.53434e-67	3.58638e-63	-0.093	TRAPPC8,TRS85
AT3G19640	Embryo	-0.782337	0.032	0.097	1.81521e-67	4.24287e-63	-0.065	ATMGT4,MGT4,MRS2-3
AT5G13710	Embryo	-0.186114	0.15	0.258	1.82254e-67	4.26e-63	-0.108	CPH,SMT1
AT3G01323	Embryo	-4.09843	0.003	0.038	1.87132e-67	4.37401e-63	-0.035	NA
AT1G51060	Embryo	-0.369158	0.082	0.148	1.87846e-67	4.39071e-63	-0.066	HTA10
AT1G73540	Embryo	-0.591763	0.159	0.263	1.92664e-67	4.50334e-63	-0.104	atnudt21,NUDT21
AT2G46720	Embryo	-3.8546	0.004	0.047	2.13677e-67	4.99449e-63	-0.043	HIC,KCS13
AT5G25560	Embryo	-0.17779	0.356	0.538	2.14058e-67	5.00339e-63	-0.182	NA
AT3G61430	Embryo	-2.59789	0.007	0.055	2.15335e-67	5.03325e-63	-0.048	ATPIP1,PIP1,PIP1;1,PIP1A
AT4G16900	Embryo	-1.09084	0.031	0.101	2.40885e-67	5.63046e-63	-0.07	NA
AT1G58602	Embryo	-1.71125	0.026	0.093	2.41338e-67	5.64103e-63	-0.067	RPP7
AT1G08580	Embryo	-0.770004	0.045	0.11	2.46791e-67	5.76848e-63	-0.065	NA
AT3G24480	Embryo	-0.998509	0.032	0.098	2.73026e-67	6.3817e-63	-0.066	LRX4
AT3G50380	Embryo	-0.151467	0.146	0.255	2.82978e-67	6.61433e-63	-0.109	NA
AT3G57450	Embryo	-0.592565	0.055	0.13	3.05911e-67	7.15036e-63	-0.075	NA
AT4G25070	Embryo	1.84037	0.116	0.057	3.11596e-67	7.28325e-63	0.059	NA
AT1G22040	Embryo	-1.81456	0.015	0.078	3.29464e-67	7.70089e-63	-0.063	NA
AT5G14620	Embryo	1.69837	0.116	0.057	3.31954e-67	7.75909e-63	0.059	DMT7,DRM2
AT2G43660	Embryo	-3.36968	0.003	0.041	3.35947e-67	7.85243e-63	-0.038	NA
AT1G18550	Embryo	-0.900426	0.04	0.112	3.55722e-67	8.31464e-63	-0.072	NA
AT4G16155	Embryo	1.74592	0.136	0.074	3.69161e-67	8.62878e-63	0.062	NA
AT1G51720	Embryo	-0.549405	0.067	0.151	3.97392e-67	9.28864e-63	-0.084	NA
AT4G24740	Embryo	-0.119757	0.172	0.289	4.02632e-67	9.41111e-63	-0.117	AFC2,AME1,FC2
AT4G38700	Embryo	-5.37029	0.001	0.037	4.13006e-67	9.65361e-63	-0.036	NA
AT4G12880	Embryo	-2.72099	0.007	0.056	4.3909e-67	1.02633e-62	-0.049	AtENODL19,ENODL19
AT3G45980	Embryo	-0.156148	0.104	0.182	4.52196e-67	1.05696e-62	-0.078	H2B,HTB9
AT1G70990	Embryo	-4.2171	0.002	0.048	5.52384e-67	1.29114e-62	-0.046	EXT33
AT5G59850	Embryo	-0.192919	0.089	0.173	5.5346e-67	1.29366e-62	-0.084	NA
AT5G59950	Embryo	-0.506807	0.068	0.153	5.66487e-67	1.32411e-62	-0.085	ALY1
AT4G15050	Embryo	-4.25844	0.002	0.031	5.77489e-67	1.34982e-62	-0.029	NA
AT5G17760	Embryo	-1.51309	0.024	0.093	5.78688e-67	1.35263e-62	-0.069	NA
AT1G01920	Embryo	-0.625398	0.049	0.118	5.79647e-67	1.35487e-62	-0.069	NA
AT2G32320	Embryo	-0.395489	0.098	0.202	6.20635e-67	1.45067e-62	-0.104	ICA2
AT2G39920	Embryo	-3.12356	0.004	0.05	6.41742e-67	1.50001e-62	-0.046	NA
AT4G37910	Embryo	-0.663001	0.044	0.109	7.01895e-67	1.64061e-62	-0.065	mtHsc70-1
AT5G04470	Embryo	-2.46776	0.006	0.059	7.57955e-67	1.77164e-62	-0.053	SIM
AT5G61910	Embryo	-0.534516	0.07	0.156	9.6007e-67	2.24407e-62	-0.086	NA
AT5G16240	Embryo	1.71757	0.141	0.077	1.01687e-66	2.37682e-62	0.064	AAD1
AT1G65730	Embryo	-1.36473	0.026	0.092	1.07417e-66	2.51077e-62	-0.066	YSL7
AT3G24160	Embryo	-0.596243	0.05	0.121	1.07631e-66	2.51576e-62	-0.071	PMP
AT3G25710	Embryo	4.59337	0.011	0.001	1.0906e-66	2.54916e-62	0.01	ATAIG1,BHLH32,TMO5
AT2G46910	Embryo	2.16767	0.088	0.037	1.11441e-66	2.60481e-62	0.051	NA
AT4G32470	Embryo	-0.57602	0.066	0.139	1.2951e-66	3.02717e-62	-0.073	NA
AT3G05670	Embryo	-0.41829	0.07	0.162	1.32527e-66	3.0977e-62	-0.092	NA
AT4G31240	Embryo	-1.4528	0.018	0.083	1.33155e-66	3.11236e-62	-0.065	AtNRX2,NRX2
AT3G06650	Embryo	-0.165842	0.192	0.306	1.44724e-66	3.38277e-62	-0.114	ACLB-1
AT5G14270	Embryo	-0.215939	0.095	0.189	1.48589e-66	3.47312e-62	-0.094	ATBET9,BET9,GTE9
AT3G54270	Embryo	2.44796	0.051	0.017	1.51656e-66	3.54482e-62	0.034	NA
AT2G35620	Embryo	-0.382478	0.077	0.164	1.5652e-66	3.65849e-62	-0.087	FEI2
AT1G03060	Embryo	-0.267961	0.18	0.305	1.60263e-66	3.74598e-62	-0.125	BCHA1,SPI
AT3G55410	Embryo	-0.897565	0.042	0.111	1.62749e-66	3.8041e-62	-0.069	E1-OGDH1
AT1G55730	Embryo	-1.39698	0.018	0.076	1.72477e-66	4.03148e-62	-0.058	ATCAX5,CAX5
AT3G59280	Embryo	-1.13448	0.026	0.087	1.99663e-66	4.66691e-62	-0.061	AtPAM16,MUSE5,PAM16,TXR1
AT3G42850	Embryo	-2.83897	0.006	0.064	2.07886e-66	4.85914e-62	-0.058	ARA2
AT5G23235	Embryo	-4.01419	0.002	0.047	2.20843e-66	5.16199e-62	-0.045	NA
AT4G13840	Embryo	-0.902013	0.129	0.204	2.2887e-66	5.3496e-62	-0.075	CER26
AT3G58110	Embryo	-0.395259	0.076	0.16	2.51923e-66	5.88846e-62	-0.084	ECAP
AT3G44200	Embryo	-0.893426	0.043	0.115	2.5988e-66	6.07444e-62	-0.072	ATNEK6,IBO1,NEK6
AT3G21215	Embryo	-0.31342	0.108	0.208	2.66058e-66	6.21884e-62	-0.1	NA
AT1G25460	Embryo	-6.12553	0.001	0.041	2.80773e-66	6.56279e-62	-0.04	NA
AT5G18830	Embryo	-0.709712	0.048	0.125	2.93081e-66	6.85047e-62	-0.077	ATSPL7,SPL7
AT2G25530	Embryo	-0.937358	0.03	0.095	3.02464e-66	7.06979e-62	-0.065	NA
AT1G45229	Embryo	-0.675924	0.054	0.136	3.1246e-66	7.30344e-62	-0.082	NA
AT3G46385	Embryo	1.47023	0.188	0.121	3.47831e-66	8.1302e-62	0.067	NA
AT5G15240	Embryo	2.75211	0.036	0.009	3.4829e-66	8.14094e-62	0.027	NA
AT5G20500	Embryo	-0.390606	0.069	0.141	4.44053e-66	1.03793e-61	-0.072	NA
AT1G53640	Embryo	-4.61426	0.002	0.047	4.77373e-66	1.11581e-61	-0.045	NA
AT3G04730	Embryo	-1.63385	0.018	0.08	4.86394e-66	1.1369e-61	-0.062	IAA16
AT1G19910	Embryo	-0.477129	0.056	0.134	5.17601e-66	1.20984e-61	-0.078	ATVHA-C2,AVA-2PE,AVA-P2
AT3G66654	Embryo	-0.6339	0.049	0.124	5.75366e-66	1.34486e-61	-0.075	CYP21-4
AT2G03150	Embryo	-0.134652	0.209	0.348	6.35949e-66	1.48647e-61	-0.139	emb1579,RSA1
AT2G27285	Embryo	-0.892995	0.033	0.102	6.56961e-66	1.53558e-61	-0.069	NA
AT1G10630	Embryo	-0.450906	0.062	0.142	6.66706e-66	1.55836e-61	-0.08	ARFA1F,ATARFA1F
AT3G61250	Embryo	-2.17153	0.008	0.057	6.67778e-66	1.56086e-61	-0.049	AtMYB17,LMI2,MYB17
AT1G52360	Embryo	-0.173757	0.191	0.321	6.87743e-66	1.60753e-61	-0.13	NA
AT4G10080	Embryo	-0.62548	0.055	0.136	6.95419e-66	1.62547e-61	-0.081	NA
AT3G51150	Embryo	2.44952	0.046	0.013	7.44905e-66	1.74114e-61	0.033	NA
AT1G09200	Embryo	-0.256653	0.065	0.12	7.61604e-66	1.78017e-61	-0.055	H3.1,HTR2
AT2G19090	Embryo	2.46847	0.032	0.008	7.63904e-66	1.78555e-61	0.024	NA
AT1G47550	Embryo	1.62415	0.236	0.165	8.11615e-66	1.89707e-61	0.071	SEC3A
AT4G00260	Embryo	2.57519	0.024	0.006	8.21307e-66	1.91972e-61	0.018	MEE45
AT5G17440	Embryo	-0.205985	0.13	0.24	8.30396e-66	1.94097e-61	-0.11	LUC7B
AT1G74920	Embryo	-0.509237	0.062	0.137	8.52712e-66	1.99313e-61	-0.075	ALDH10A8
AT4G24230	Embryo	-4.18219	0.002	0.048	8.58085e-66	2.00569e-61	-0.046	ACBP3
AT1G32150	Embryo	-0.426225	0.076	0.16	8.84452e-66	2.06732e-61	-0.084	AtbZIP68,bZIP68
AT1G46264	Embryo	3.14672	0.029	0.006	9.03978e-66	2.11296e-61	0.023	AT-HSFB4,HSFB4,SCZ
AT1G44910	Embryo	-0.208269	0.157	0.27	1.04326e-65	2.43851e-61	-0.113	ATPRP40A,PRP40A
AT3G46960	Embryo	-0.7124	0.038	0.108	1.0598e-65	2.47718e-61	-0.07	SKI2
AT2G20180	Embryo	2.98163	0.023	0.004	1.06313e-65	2.48497e-61	0.019	PIF1,PIL5
AT3G21310	Embryo	-3.33135	0.003	0.05	1.0871e-65	2.54098e-61	-0.047	NA
AT1G21460	Embryo	-1.5608	0.04	0.104	1.22653e-65	2.86689e-61	-0.064	AtSWEET1,SWEET1
AT5G54390	Embryo	-1.41086	0.017	0.072	1.3454e-65	3.14475e-61	-0.055	AHL,ATAHL,HL
AT3G57520	Embryo	-1.43611	0.033	0.097	1.49374e-65	3.49148e-61	-0.064	AtSIP2,RS2,SIP2
AT4G00800	Embryo	-0.336627	0.096	0.191	1.52137e-65	3.55605e-61	-0.095	SETH5,VPS8
AT1G64600	Embryo	-1.10768	0.025	0.085	1.56943e-65	3.66838e-61	-0.06	NA
AT5G02790	Embryo	-0.460236	0.048	0.124	1.79192e-65	4.18844e-61	-0.076	GSTL3
AT4G19490	Embryo	-0.345581	0.094	0.19	1.87225e-65	4.37619e-61	-0.096	ATVPS54,MTV17,VPS54
AT1G25510	Embryo	-0.851368	0.053	0.121	1.87735e-65	4.38813e-61	-0.068	NA
AT5G53400	Embryo	-0.948966	0.034	0.098	1.91712e-65	4.48107e-61	-0.064	BOB1,EAL
AT2G19750	Embryo	-0.321784	0.074	0.147	1.91831e-65	4.48385e-61	-0.073	RPS30A
AT1G17840	Embryo	-0.520712	0.092	0.16	1.96598e-65	4.59529e-61	-0.068	ABCG11,AtABCG11,ATWBC11,COF1,DSO,WBC11
AT3G57570	Embryo	-0.689198	0.047	0.127	2.02523e-65	4.73377e-61	-0.08	NA
AT4G26790	Embryo	-1.68087	0.018	0.078	2.05618e-65	4.8061e-61	-0.06	NA
AT4G22150	Embryo	-1.09078	0.024	0.084	2.07453e-65	4.849e-61	-0.06	PUX3
AT4G29350	Embryo	-0.523876	0.051	0.117	2.13475e-65	4.98976e-61	-0.066	AtPRF2,PFN2,PRF2,PRO2
AT3G04160	Embryo	-0.43143	0.084	0.178	2.21751e-65	5.18322e-61	-0.094	NA
AT5G20000	Embryo	-0.682819	0.037	0.1	2.30948e-65	5.39818e-61	-0.063	NA
AT4G38570	Embryo	1.68775	0.148	0.084	2.68688e-65	6.28031e-61	0.064	PIS2
AT1G54490	Embryo	-0.630537	0.053	0.132	2.81629e-65	6.58279e-61	-0.079	AIN1,ATXRN4,EIN5,XRN4
AT1G76030	Embryo	-0.560379	0.058	0.135	3.19236e-65	7.46182e-61	-0.077	AtVAB1,VAB1
AT3G57660	Embryo	-0.751932	0.045	0.118	3.26427e-65	7.62991e-61	-0.073	NRPA1
AT3G07770	Embryo	-0.558064	0.056	0.127	3.27315e-65	7.65067e-61	-0.071	AtHsp90-6,AtHsp90.6,Hsp89.1
AT1G09730	Embryo	-0.403875	0.077	0.162	3.35835e-65	7.8498e-61	-0.085	ASP1,SPF1
AT2G44680	Embryo	-0.205636	0.104	0.194	3.51546e-65	8.21704e-61	-0.09	CKB4
AT4G14350	Embryo	-0.409583	0.071	0.154	3.61968e-65	8.46065e-61	-0.083	NDR1
AT5G07660	Embryo	-1.1655	0.024	0.083	3.70553e-65	8.66129e-61	-0.059	SMC6A
AT1G13790	Embryo	-1.21721	0.024	0.087	3.74111e-65	8.74446e-61	-0.063	FDM4
AT1G32920	Embryo	-1.199	0.039	0.105	4.21859e-65	9.86054e-61	-0.066	NA
AT1G78430	Embryo	3.06098	0.026	0.004	4.23357e-65	9.89556e-61	0.022	ICR4,RIP2
AT1G34250	Embryo	-4.2379	0.003	0.05	4.28439e-65	1.00143e-60	-0.047	NA
AT1G79150	Embryo	-0.640425	0.056	0.136	4.48725e-65	1.04885e-60	-0.08	AtNOC3,NOC3
AT3G51880	Embryo	-0.310611	0.087	0.181	4.51947e-65	1.05638e-60	-0.094	AtHMGB1,HMGB1,NFD1
AT4G32110	Embryo	-4.07453	0.002	0.037	4.93669e-65	1.1539e-60	-0.035	NA
AT5G42780	Embryo	2.27716	0.072	0.028	5.20425e-65	1.21644e-60	0.044	AtHB27,HB27,RHD1,ZHD13
AT2G46580	Embryo	-0.799218	0.037	0.103	5.22611e-65	1.22155e-60	-0.066	NA
AT5G43320	Embryo	-0.273289	0.136	0.244	5.40112e-65	1.26246e-60	-0.108	CK1.8,ckl8
AT3G24250	Embryo	3.87725	0.059	0.013	5.40466e-65	1.26328e-60	0.046	NA
AT1G65720	Embryo	-0.63578	0.045	0.11	5.59152e-65	1.30696e-60	-0.065	NA
AT4G01540	Embryo	-4.42277	0.002	0.048	6.20786e-65	1.45103e-60	-0.046	ANAC068,NTM1
AT1G09590	Embryo	-0.105049	0.126	0.214	6.96063e-65	1.62698e-60	-0.088	NA
AT4G36790	Embryo	-3.48367	0.004	0.058	7.73073e-65	1.80698e-60	-0.054	NA
AT5G15700	Embryo	-0.775194	0.039	0.108	7.76204e-65	1.8143e-60	-0.069	NA
AT3G61220	Embryo	2.22797	0.055	0.02	1.02059e-64	2.38553e-60	0.035	SDR1
AT2G20450	Embryo	-0.377145	0.069	0.138	1.03233e-64	2.41297e-60	-0.069	NA
ATCG00330	Embryo	1.92904	0.077	0.033	1.24698e-64	2.91469e-60	0.044	RPS14
AT3G57670	Embryo	4.15018	0.014	0.001	1.27598e-64	2.98247e-60	0.013	NTT,WIP2
AT1G21830	Embryo	2.68491	0.037	0.01	1.49336e-64	3.49058e-60	0.027	NA
AT2G20465	Embryo	-2.78043	0.004	0.036	1.67461e-64	3.91424e-60	-0.032	NA
AT5G64460	Embryo	-0.663339	0.042	0.106	1.7426e-64	4.07316e-60	-0.064	NA
AT2G34357	Embryo	-0.47713	0.057	0.131	1.8586e-64	4.3443e-60	-0.074	NA
AT3G21270	Embryo	-4.21487	0.002	0.046	1.88909e-64	4.41557e-60	-0.044	ADOF2,DOF2
AT3G51550	Embryo	-0.288998	0.096	0.18	1.96442e-64	4.59163e-60	-0.084	FER
AT4G16500	Embryo	-0.477233	0.043	0.109	1.98157e-64	4.63172e-60	-0.066	AtCYS4,CYS4
AT3G54640	Embryo	-1.37336	0.018	0.068	2.06604e-64	4.82917e-60	-0.05	TRP3,TSA1
AT1G68910	Embryo	-1.00699	0.024	0.084	2.25222e-64	5.26434e-60	-0.06	WIT2
AT4G37550	Embryo	1.68399	0.121	0.063	2.26475e-64	5.29362e-60	0.058	IAMH1
AT5G50090	Embryo	-1.77934	0.033	0.104	2.27232e-64	5.31132e-60	-0.071	NA
AT5G22940	Embryo	-0.360732	0.084	0.162	2.41731e-64	5.65023e-60	-0.078	F8H
AT5G47370	Embryo	-2.52174	0.012	0.058	2.4178e-64	5.65135e-60	-0.046	HAT2
AT2G36950	Embryo	-2.62708	0.017	0.092	2.4571e-64	5.74322e-60	-0.075	AtHMP20
AT3G07980	Embryo	-1.03931	0.024	0.085	2.50281e-64	5.85006e-60	-0.061	MAP3KE2,MAPKKK6
AT5G39240	Embryo	3.86957	0.013	0.001	2.57915e-64	6.02851e-60	0.012	NA
AT2G23985	Embryo	-1.00057	0.032	0.101	2.71184e-64	6.33865e-60	-0.069	NA
AT1G04850	Embryo	-0.211436	0.147	0.259	2.76265e-64	6.45743e-60	-0.112	NA
AT4G34480	Embryo	-0.845302	0.055	0.141	3.46565e-64	8.10061e-60	-0.086	NA
AT1G24170	Embryo	-1.11137	0.02	0.074	3.66937e-64	8.57678e-60	-0.054	GATL8,LGT9
AT1G73350	Embryo	-0.319009	0.071	0.152	3.73146e-64	8.72192e-60	-0.081	NA
AT3G62590	Embryo	-2.04582	0.01	0.069	3.81447e-64	8.91595e-60	-0.059	PLIP3
AT5G09810	Embryo	-0.119183	0.195	0.309	4.05108e-64	9.46899e-60	-0.114	ACT7,AtACT7
AT3G48200	Embryo	2.02835	0.076	0.032	4.14407e-64	9.68636e-60	0.044	NA
AT5G58420	Embryo	-0.153753	0.099	0.177	4.2582e-64	9.95313e-60	-0.078	NA
AT2G24610	Embryo	4.18258	0.011	0.001	4.32876e-64	1.0118e-59	0.01	ATCNGC14,CNGC14
AT1G25450	Embryo	-2.9503	0.005	0.05	5.02018e-64	1.17342e-59	-0.045	CER60,KCS5
AT5G43620	Embryo	-2.5185	0.007	0.057	5.2929e-64	1.23716e-59	-0.05	NA
AT4G24580	Embryo	-3.06546	0.006	0.057	5.52673e-64	1.29182e-59	-0.051	REN1
AT5G23900	Embryo	-0.138852	0.099	0.178	5.69107e-64	1.33023e-59	-0.079	NA
AT4G34450	Embryo	-0.123999	0.145	0.249	5.82598e-64	1.36177e-59	-0.104	gamma2-COP
AT2G46950	Embryo	-1.96769	0.027	0.119	6.01301e-64	1.40548e-59	-0.092	CYP709B2
AT4G24510	Embryo	-3.10574	0.005	0.051	6.13786e-64	1.43466e-59	-0.046	CER2,VC-2,VC2
AT4G39010	Embryo	-1.9782	0.015	0.076	6.14789e-64	1.43701e-59	-0.061	AtGH9B18,CEL6,GH9B18
AT5G43860	Embryo	2.67316	0.028	0.007	6.20599e-64	1.45059e-59	0.021	ATCLH2,CLH2
AT1G21630	Embryo	-0.404294	0.087	0.18	6.28562e-64	1.4692e-59	-0.093	AtEH2
AT4G14720	Embryo	-0.73206	0.046	0.117	6.46545e-64	1.51124e-59	-0.071	PPD2,TIFY4B
AT3G16490	Embryo	3.54385	0.02	0.003	6.78671e-64	1.58633e-59	0.017	IQD26
AT3G56100	Embryo	2.67641	0.037	0.01	6.94703e-64	1.6238e-59	0.027	IMK3,MRLK
AT4G16680	Embryo	-4.79731	0.002	0.05	7.07598e-64	1.65394e-59	-0.048	NA
AT2G33770	Embryo	-1.10992	0.033	0.099	7.23378e-64	1.69082e-59	-0.066	ATUBC24,PHO2,UBC24
AT3G08730	Embryo	-0.673851	0.048	0.121	7.43321e-64	1.73744e-59	-0.073	ATPK1,ATPK6,ATS6K1,PK1,PK6,S6K1
AT4G11150	Embryo	-0.258377	0.084	0.169	7.77679e-64	1.81775e-59	-0.085	emb2448,TUF,TUFF,VHA-E1,VHAE1
AT3G63160	Embryo	3.2641	0.019	0.003	8.31793e-64	1.94423e-59	0.016	OEP6,OEP7.2
AT5G08000	Embryo	2.02421	0.059	0.022	8.79476e-64	2.05569e-59	0.037	E13L3,PDCB2
AT3G48710	Embryo	-0.603373	0.056	0.131	9.25459e-64	2.16317e-59	-0.075	NA
AT1G73960	Embryo	-0.174622	0.164	0.284	9.56223e-64	2.23508e-59	-0.12	TAF2
AT1G05280	Embryo	-2.18573	0.016	0.094	9.85936e-64	2.30453e-59	-0.078	NA
AT3G07280	Embryo	-0.189532	0.222	0.36	1.00682e-63	2.35334e-59	-0.138	NA
AT5G47760	Embryo	-1.38201	0.016	0.07	1.03583e-63	2.42114e-59	-0.054	ATPGLP2,ATPK5,PGLP2
AT1G17285	Embryo	3.12503	0.03	0.007	1.05055e-63	2.45557e-59	0.023	NA
AT3G52100	Embryo	-0.945643	0.036	0.104	1.15442e-63	2.69835e-59	-0.068	NA
AT4G38890	Embryo	-0.766875	0.04	0.107	1.2079e-63	2.82336e-59	-0.067	NA
AT3G53280	Embryo	2.76963	0.027	0.006	1.28706e-63	3.00838e-59	0.021	CYP71B5
AT5G19120	Embryo	-1.99055	0.007	0.051	1.31018e-63	3.06241e-59	-0.044	NA
AT1G70830	Embryo	-2.10735	0.073	0.168	1.35304e-63	3.16259e-59	-0.095	MLP28
AT1G32490	Embryo	-0.258886	0.094	0.188	1.35875e-63	3.17594e-59	-0.094	EMB2733,ESP3,GSM1,RSW12
AT1G49300	Embryo	-0.435025	0.058	0.132	1.46977e-63	3.43544e-59	-0.074	ATRAB7,ATRABG3E,RABG3E
AT5G62170	Embryo	2.18677	0.059	0.021	1.64563e-63	3.84649e-59	0.038	TRM25
AT2G07690	Embryo	-0.965022	0.034	0.093	1.75445e-63	4.10084e-59	-0.059	MCM5
AT1G46554	Embryo	2.85267	0.029	0.007	1.96906e-63	4.60248e-59	0.022	NA
AT1G52710	Embryo	-1.9845	0.011	0.062	2.05829e-63	4.81106e-59	-0.051	NA
AT5G64140	Embryo	-0.148359	0.081	0.153	2.05955e-63	4.81399e-59	-0.072	RPS28
AT5G04170	Embryo	-0.949376	0.031	0.099	2.16419e-63	5.05858e-59	-0.068	NA
AT5G42400	Embryo	-0.305441	0.129	0.239	2.23974e-63	5.23518e-59	-0.11	ATXR7,SDG25
AT2G31090	Embryo	-0.882815	0.029	0.084	2.24907e-63	5.25697e-59	-0.055	TAX1
AT2G40840	Embryo	-0.356257	0.097	0.187	2.40083e-63	5.61171e-59	-0.09	DPE2
AT1G12820	Embryo	-0.726842	0.05	0.121	2.54255e-63	5.94295e-59	-0.071	AFB3
AT5G61440	Embryo	-0.601367	0.048	0.117	2.63063e-63	6.14884e-59	-0.069	ACHT5
AT3G19970	Embryo	-2.01168	0.011	0.06	2.69444e-63	6.29799e-59	-0.049	NA
AT2G43060	Embryo	-1.49502	0.021	0.085	2.94558e-63	6.88501e-59	-0.064	AtIBH1,IBH1
AT1G61440	Embryo	2.46615	0.059	0.022	3.04389e-63	7.11478e-59	0.037	NA
AT4G01000	Embryo	-0.753168	0.045	0.113	3.72889e-63	8.71592e-59	-0.068	NA
AT1G02840	Embryo	-0.195569	0.198	0.338	3.74446e-63	8.7523e-59	-0.14	At-SR34,ATSRP34,SR1,SR34,SRP34
AT3G13190	Embryo	2.03628	0.088	0.041	4.12665e-63	9.64562e-59	0.047	NA
AT1G19190	Embryo	-2.77038	0.005	0.047	4.72187e-63	1.10369e-58	-0.042	NA
AT4G38760	Embryo	-0.329683	0.096	0.19	4.82774e-63	1.12844e-58	-0.094	NA
AT1G75730	Embryo	-0.585834	0.089	0.185	4.8402e-63	1.13135e-58	-0.096	NA
AT5G16990	Embryo	-1.3129	0.018	0.072	5.01899e-63	1.17314e-58	-0.054	NA
AT3G23410	Embryo	-1.92256	0.01	0.061	5.12654e-63	1.19828e-58	-0.051	ATFAO3,FAO3
AT2G48160	Embryo	-0.400037	0.079	0.169	5.15002e-63	1.20377e-58	-0.09	HULK2,SL3
AT5G40250	Embryo	-1.55719	0.019	0.079	5.36338e-63	1.25364e-58	-0.06	ATL46
AT3G27770	Embryo	2.17436	0.084	0.037	5.62363e-63	1.31447e-58	0.047	HUP53
AT3G06670	Embryo	-0.173886	0.152	0.27	5.91513e-63	1.3826e-58	-0.118	PSY2L,SMEK1
AT1G79750	Embryo	1.07564	0.358	0.294	5.99463e-63	1.40118e-58	0.064	ATNADP-ME4,NADP-ME4
AT1G02980	Embryo	-5.23413	0.001	0.032	6.2921e-63	1.47072e-58	-0.031	ATCUL2,CUL2
AT5G05160	Embryo	3.46516	0.015	0.002	6.39147e-63	1.49394e-58	0.013	RUL1
AT1G79930	Embryo	-0.409239	0.086	0.171	6.67282e-63	1.5597e-58	-0.085	AtHsp70-14,HSP91
AT5G64270	Embryo	-0.574656	0.047	0.116	7.10679e-63	1.66114e-58	-0.069	NA
AT2G02147	Embryo	-3.771	0.004	0.039	7.14254e-63	1.6695e-58	-0.035	LCR73
AT1G79570	Embryo	-0.720395	0.044	0.115	7.53332e-63	1.76084e-58	-0.071	NA
AT3G49780	Embryo	-2.10076	0.063	0.174	7.79172e-63	1.82124e-58	-0.111	ATPSK3,ATPSK4,PSK4
AT4G37530	Embryo	-3.59928	0.003	0.049	7.84366e-63	1.83338e-58	-0.046	NA
AT1G61140	Embryo	-0.41516	0.101	0.194	7.85368e-63	1.83572e-58	-0.093	EDA16,FRG4
AT4G24780	Embryo	3.04251	0.027	0.005	7.99124e-63	1.86787e-58	0.022	PLL19
AT2G17780	Embryo	-2.57457	0.007	0.054	8.40631e-63	1.96489e-58	-0.047	MCA2
AT2G03280	Embryo	-0.882571	0.042	0.11	8.73587e-63	2.04192e-58	-0.068	RRT3
AT1G08640	Embryo	-0.39313	0.083	0.167	9.64572e-63	2.25459e-58	-0.084	CJD1
AT1G72970	Embryo	-0.454383	0.112	0.175	9.73441e-63	2.27532e-58	-0.063	EDA17,HTH
AT2G21770	Embryo	1.71961	0.069	0.03	9.99879e-63	2.33712e-58	0.039	CESA09,CESA9
AT1G27120	Embryo	1.9592	0.093	0.044	1.01031e-62	2.36149e-58	0.049	GALT4
AT1G77370	Embryo	-0.637769	0.039	0.104	1.1403e-62	2.66535e-58	-0.065	NA
AT2G22990	Embryo	-3.39006	0.004	0.043	1.19069e-62	2.78311e-58	-0.039	SCPL8,SNG1
AT5G63990	Embryo	-3.91543	0.002	0.044	1.22112e-62	2.85424e-58	-0.042	NA
AT1G73680	Embryo	-0.340023	0.115	0.199	1.2434e-62	2.90632e-58	-0.084	ALPHA,alpha-DOX2
AT1G04200	Embryo	-0.419807	0.059	0.135	1.24653e-62	2.91364e-58	-0.076	NA
AT2G46390	Embryo	-0.497861	0.059	0.125	1.31634e-62	3.0768e-58	-0.066	SDH8
AT2G37250	Embryo	-0.619807	0.048	0.116	1.36485e-62	3.19021e-58	-0.068	ADK,ATPADK1
AT5G03860	Embryo	3.59297	0.016	0.002	1.46247e-62	3.41839e-58	0.014	MLS
AT3G10260	Embryo	-1.32568	0.021	0.081	1.46657e-62	3.42797e-58	-0.06	RTNLB8
AT1G54770	Embryo	-0.761738	0.044	0.116	1.59312e-62	3.72376e-58	-0.072	NA
AT2G41740	Embryo	-0.56724	0.065	0.151	1.72479e-62	4.03152e-58	-0.086	ATVLN2,VLN2
[truncated: 118,115,849 more chars]
