## Supplemental Table 5 for "A transcriptional atlas of early Arabidopsis seed development suggests mechanisms for inter-tissue coordination" (part 1 of 3)

### Sheet: README
Supplementary Table 5. Transcriptional and epigenetic regulators that variably express among endosperm subtypes
README
DE for levels 1-3 for 3, 5, and 7 DAP and the integrated atlas dataset
all values calculated using FindAllMarkers in Seurat, with the additional columns:
• diff: pct.1 ("percent 1", percent of nuclei expressing that gene in the focal cluster ) - pct.2 ("percent 2" percent of all other cells expressing that gene)
• symbol: a list of gene symbols for that gene, if available, from the org.At.tair.db R package
• timepoint: the timepoint dataset that was used in the differential expression analysis
• comparison: the identity of the other nuclei in the cluster vs. all comparison
• og_identified: the dataset in which the gene was initially identified as endosperm-variable. picard = picard et al. 2021. martin = this study

### Sheet: endosperm-variable genes
Supplementary Table 5. Transcriptional and epigenetic regulators that variably express among endosperm subtypes
gene	symbol	cluster	avg_log2FC	p_val	p_val_adj	diff	pct.1	pct.2	timepoint	comparison	og_identified
AT4G14140	DMT02,DMT2,MET02,MET2	PEN	5.152146155917274	0	0	0.6839999999999999	0.705	0.021	3 DAP	cluster vs. all 3DAP	picard
AT4G25530	FWA,HDG6	PEN	4.645282196336783	0	0	0.635	0.662	0.027	3 DAP	cluster vs. all 3DAP	martin
AT5G11530	EMF1	PEN	2.9725286358139233	0	0	0.619	0.791	0.172	3 DAP	cluster vs. all 3DAP	martin
AT4G08990	NA	PEN	5.446019752022206	0	0	0.613	0.63	0.017	3 DAP	cluster vs. all 3DAP	picard
AT4G18020	APRR2,PRR2	PEN	5.017617124068408	0	0	0.571	0.593	0.022	3 DAP	cluster vs. all 3DAP	martin
AT3G19350	MPC	PEN	4.97171	0	0	0.5619999999999999	0.592	0.03	3 DAP	cluster vs. all 3DAP	martin
AT3G54500	LNK2	PEN	2.571661227435407	0	0	0.56	0.74	0.18	3 DAP	cluster vs. all 3DAP	martin
AT2G18880	VEL2,VIL3	PEN	6.019824288587265	0	0	0.546	0.555	0.009	3 DAP	cluster vs. all 3DAP	picard
AT3G63140	CSP41A	PEN	5.200768870896008	0	0	0.541	0.557	0.016	3 DAP	cluster vs. all 3DAP	martin
AT1G29010	TIE3	PEN	7.2853434712857155	0	0	0.526	0.531	0.005	3 DAP	cluster vs. all 3DAP	martin
AT4G31900	CHR7,PKR2	PEN	3.821077783804786	0	0	0.518	0.542	0.024	3 DAP	cluster vs. all 3DAP	picard
AT2G32550	NOT9c	PEN	3.4811189400812106	0	0	0.514	0.549	0.035	3 DAP	cluster vs. all 3DAP	martin
AT3G53920	SIG3,SIGC	PEN	2.8407579453355556	0	0	0.454	0.521	0.067	3 DAP	cluster vs. all 3DAP	martin
AT3G53460	CP29	PEN	2.3675776005157045	0	0	0.4300000000000001	0.528	0.098	3 DAP	cluster vs. all 3DAP	martin
AT4G10920	KELP	PEN	2.748976272384481	0	0	0.416	0.487	0.071	3 DAP	cluster vs. all 3DAP	picard
AT4G34830	MRL1,PDE346	PEN	2.7468958381014925	0	0	0.412	0.472	0.06	3 DAP	cluster vs. all 3DAP	martin
AT5G43500	ARP9,ATARP9	PEN	2.2983324581743307	0	0	0.406	0.505	0.099	3 DAP	cluster vs. all 3DAP	picard
AT2G32370	HDG3	PEN	4.332666041483741	0	0	0.393	0.419	0.026	3 DAP	cluster vs. all 3DAP	martin
AT2G46830	AtCCA1,CCA1	PEN	4.2754590281649145	0	0	0.386	0.404	0.018	3 DAP	cluster vs. all 3DAP	martin
AT1G55650	HMGB11	PEN	5.594492061756815	0	0	0.384	0.391	0.007	3 DAP	cluster vs. all 3DAP	picard
AT2G34640	HMR,PAP5,PTAC12,TAC12	PEN	2.393681183221569	0	0	0.378	0.447	0.069	3 DAP	cluster vs. all 3DAP	martin
AT1G71770	PAB5	PEN	2.4313027288218327	0	0	0.37	0.44	0.07	3 DAP	cluster vs. all 3DAP	martin
AT3G17040	HCF107	PEN	4.056863439546659	0	0	0.37	0.39	0.02	3 DAP	cluster vs. all 3DAP	martin
AT5G24490	NA	PEN	3.409063515766376	0	0	0.368	0.395	0.027	3 DAP	cluster vs. all 3DAP	martin
AT1G20340	DRT112,PETE2	PEN	2.882006234744953	0	0	0.367	0.413	0.046	3 DAP	cluster vs. all 3DAP	martin
AT4G24770	ATRBP31,ATRBP33,CP31,CP31A,CP33a,RBP31	PEN	2.6556929871970674	0	0	0.35500000000000004	0.403	0.048	3 DAP	cluster vs. all 3DAP	martin
AT1G71720	BSF,PBR1,PDE338,RLSB	PEN	2.214697957090909	0	0	0.352	0.424	0.072	3 DAP	cluster vs. all 3DAP	martin
AT5G08650	cpLEPA	PEN	2.2257814399308495	0	0	0.33999999999999997	0.409	0.069	3 DAP	cluster vs. all 3DAP	martin
AT1G76110	NA	PEN	4.4213407481389835	0	0	0.33899999999999997	0.352	0.013	3 DAP	cluster vs. all 3DAP	picard
AT1G02580	EMB173,FIS1,MEA,SDG5	PEN	4.617064077661312	0	0	0.33499999999999996	0.35	0.015	3 DAP	cluster vs. all 3DAP	picard
AT5G60440	AGL62	PEN	3.706872870545826	0	0	0.33299999999999996	0.363	0.03	3 DAP	cluster vs. all 3DAP	martin
AT2G36990	ATSIG6,SIG6,SIGF,SOLDAT8	PEN	2.9617259077136056	0	0	0.32899999999999996	0.362	0.033	3 DAP	cluster vs. all 3DAP	martin
AT3G17170	RFC3	PEN	2.819698394154756	0	0	0.32	0.356	0.036	3 DAP	cluster vs. all 3DAP	martin
AT2G41470	NA	PEN	4.900892923649057	0	0	0.318	0.327	0.009	3 DAP	cluster vs. all 3DAP	martin
AT3G01330	DEL3,E2FF,E2L2	PEN	3.305379994249989	0	0	0.317	0.343	0.026	3 DAP	cluster vs. all 3DAP	martin
AT4G13670	PTAC5	PEN	2.711050524494282	0	0	0.315	0.359	0.044	3 DAP	cluster vs. all 3DAP	martin
AT4G23800	3xHMG-box2	PEN	3.736694952381568	0	0	0.31199999999999994	0.344	0.032	3 DAP	cluster vs. all 3DAP	picard
AT5G62110	NA	PEN	5.560215989320673	0	0	0.311	0.316	0.005	3 DAP	cluster vs. all 3DAP	martin
AT2G26740	ATSEH,SEH	PEN	4.107481206186904	0	0	0.3	0.314	0.014	3 DAP	cluster vs. all 3DAP	picard
AT3G03260	HDG8	PEN	2.90998	0	0	0.3	0.315	0.015	3 DAP	cluster vs. all 3DAP	martin
AT4G16141	AtGATA17L,GATA17L	PEN	2.6655245098775833	0	0	0.3	0.347	0.047	3 DAP	cluster vs. all 3DAP	martin
AT1G67270	NA	PEN	4.05043	0	0	0.282	0.294	0.012	3 DAP	cluster vs. all 3DAP	martin
AT1G01060	LHY,LHY1	PEN	3.972366426191941	0	0	0.27899999999999997	0.293	0.014	3 DAP	cluster vs. all 3DAP	martin
AT1G14580	BLJ	PEN	3.888609203355689	0	0	0.27199999999999996	0.295	0.023	3 DAP	cluster vs. all 3DAP	martin
AT2G02820	AtMYB88,MYB88	PEN	3.401692623913544	0	0	0.26999999999999996	0.296	0.026	3 DAP	cluster vs. all 3DAP	martin
AT3G09600	LCL5,RVE8	PEN	4.09989	0	0	0.267	0.277	0.01	3 DAP	cluster vs. all 3DAP	martin
AT1G15790	NA	PEN	3.767416784270247	0	0	0.26699999999999996	0.283	0.016	3 DAP	cluster vs. all 3DAP	martin
AT1G11950	NA	PEN	4.107068574739961	0	0	0.246	0.257	0.011	3 DAP	cluster vs. all 3DAP	picard
AT5G50780	AtMORC4	PEN	4.321722677190606	0	0	0.243	0.259	0.016	3 DAP	cluster vs. all 3DAP	martin
AT2G19910	NA	PEN	4.660026200707066	0	0	0.237	0.245	0.008	3 DAP	cluster vs. all 3DAP	picard
AT2G35670	FIE2,FIS2	PEN	3.839565727534075	0	0	0.237	0.25	0.013	3 DAP	cluster vs. all 3DAP	picard
AT4G12740	NA	PEN	3.707948053536361	0	0	0.237	0.252	0.015	3 DAP	cluster vs. all 3DAP	picard
AT5G57180	CIA2	PEN	4.407037702761687	0	0	0.231	0.24	0.009	3 DAP	cluster vs. all 3DAP	martin
AT1G66050	ORTH5,VIM2	PEN	3.640608689893371	0	0	0.23	0.247	0.017	3 DAP	cluster vs. all 3DAP	martin
AT4G36280	AtMORC2,CRH1,MORC2	PEN	4.776541281153913	0	0	0.227	0.233	0.006	3 DAP	cluster vs. all 3DAP	martin
AT5G43630	TZP	PEN	3.4966830621368215	0	0	0.223	0.239	0.016	3 DAP	cluster vs. all 3DAP	martin
AT3G05860	AGL45	PEN	3.1580089967413634	0	0	0.21999999999999997	0.236	0.016	3 DAP	cluster vs. all 3DAP	picard
AT5G20420	CHR42,CLSY2	PEN	5.050298555653538	0	0	0.219	0.224	0.005	3 DAP	cluster vs. all 3DAP	picard
AT5G23650	NA	PEN	4.268710047738695	0	0	0.217	0.226	0.009	3 DAP	cluster vs. all 3DAP	martin
AT1G70060	SNL4	PEN	3.269937505121555	0	0	0.208	0.223	0.015	3 DAP	cluster vs. all 3DAP	picard
AT4G36090	ALKBH9C	PEN	4.713963028776742	0	0	0.205	0.211	0.006	3 DAP	cluster vs. all 3DAP	martin
AT5G17320	HDG9	PEN	3.687132287880399	0	0	0.194	0.207	0.013	3 DAP	cluster vs. all 3DAP	martin
AT1G49010	MYBS1	PEN	3.1457079156604615	0	0	0.192	0.207	0.015	3 DAP	cluster vs. all 3DAP	martin
AT3G59960	ASHH4,SDG24	PEN	4.452522450965503	0	0	0.188	0.195	0.007	3 DAP	cluster vs. all 3DAP	martin
AT5G43090	APUM13,PUM13	PEN	5.451160176790523	0	0	0.185	0.189	0.004	3 DAP	cluster vs. all 3DAP	martin
AT1G25440	BBX15,COL16	PEN	3.611924329011144	0	0	0.18	0.191	0.011	3 DAP	cluster vs. all 3DAP	picard
AT1G49770	RGE1,ZOU	PEN	3.3729629163450623	0	0	0.18	0.192	0.012	3 DAP	cluster vs. all 3DAP	martin
AT3G57190	PrfB3	PEN	3.626530627933023	0	0	0.177	0.187	0.01	3 DAP	cluster vs. all 3DAP	martin
AT4G00540	ATMYB3R2,MYB3R-2,MYB3R2,PC-MYB2	PEN	4.767688454549221	0	0	0.152	0.157	0.005	3 DAP	cluster vs. all 3DAP	martin
AT3G07650	BBX7,COL9	PEN	3.522671410475267	0	0	0.151	0.159	0.008	3 DAP	cluster vs. all 3DAP	picard
AT5G40430	AtMYB22,MYB22	PEN	4.693647511436533	0	0	0.148	0.153	0.005	3 DAP	cluster vs. all 3DAP	martin
AT2G20080	TIE2	PEN	4.571006282826024	0	0	0.135	0.14	0.005	3 DAP	cluster vs. all 3DAP	martin
AT3G43990	NA	PEN	4.973197355062833	0	0	0.122	0.126	0.004	3 DAP	cluster vs. all 3DAP	martin
AT1G65360	AGL23	PEN	4.709619013664726	0	0	0.117	0.12	0.003	3 DAP	cluster vs. all 3DAP	martin
AT3G09160	NA	PEN	4.951113681299057	0	0	0.113	0.116	0.003	3 DAP	cluster vs. all 3DAP	martin
AT5G62120	ARR23,RR23	PEN	6.274897471287081	0	0	0.113	0.114	0.001	3 DAP	cluster vs. all 3DAP	martin
AT2G34880	JMJ15,MEE27,PKDM7C	PEN	5.667015018032432	0	0	0.111	0.113	0.002	3 DAP	cluster vs. all 3DAP	picard
AT2G25120	NA	PEN	6.665985419248553	0	0	0.076	0.077	0.001	3 DAP	cluster vs. all 3DAP	martin
AT2G19930	NA	PEN	2.522988000745603	4.273846662845321e-291	9.297753415019996e-292	0.243	0.274	0.031	3 DAP	cluster vs. all 3DAP	picard
AT3G58780	AGL1,SHP1	PEN	-4.57764	8.261012943644179e-292	1.797183365889791e-292	-0.629	0.026	0.655	3 DAP	cluster vs. all 3DAP	picard
AT5G39550	ORTH1,VIM3	PEN	2.668053370396193	2.475570634594765e-292	5.385603915560911e-292	0.24799999999999997	0.282	0.034	3 DAP	cluster vs. all 3DAP	martin
AT3G03710	PDE326,PNP,RIF10	PEN	2.4368775087919112	2.4028067167668116e-291	5.227306012326198e-291	0.27	0.312	0.042	3 DAP	cluster vs. all 3DAP	martin
AT1G69770	CMT3	PEN	1.863151997066462	5.7543720811732e-286	1.2518636462592296e-281	0.396	0.502	0.106	3 DAP	cluster vs. all 3DAP	picard
AT3G19040	HAF2,TAF1,TAF1B	PEN	4.46301	7.746681036610396e-284	1.6852904595145919e-279	0.11	0.114	0.004	3 DAP	cluster vs. all 3DAP	picard
AT1G19000	NA	PEN	2.4426415702117583	4.951625624734068e-281	1.0772261546608963e-276	0.234	0.266	0.032	3 DAP	cluster vs. all 3DAP	martin
AT2G36660	PAB7	PEN	4.0725958022481485	1.321322949894449e-279	2.8745380774953737e-275	0.116	0.121	0.005	3 DAP	cluster vs. all 3DAP	martin
AT4G11400	NA	PEN	3.59791	8.369008273899036e-278	1.820677749986735e-273	0.21	0.232	0.022	3 DAP	cluster vs. all 3DAP	picard
AT2G47260	ATWRKY23,WRKY23	PEN	5.108322661354855	1.1223946694555647e-277	2.441769603400581e-273	0.095	0.097	0.002	3 DAP	cluster vs. all 3DAP	martin
AT5G21120	EIL2	PEN	4.959042375154844	9.699935544164982e-276	2.110220977633092e-271	0.09	0.092	0.002	3 DAP	cluster vs. all 3DAP	martin
AT2G38810	H2A.Z,HTA8	PEN	2.4156980327625224	2.4296595470438333e-273	5.28572434459386e-269	0.29400000000000004	0.342	0.048	3 DAP	cluster vs. all 3DAP	picard
AT5G58080	ARR18,RR18	PEN	4.163075127855535	1.0601028023447336e-269	2.3062536465009676e-265	0.108	0.112	0.004	3 DAP	cluster vs. all 3DAP	martin
AT4G11080	3xHMG-box1	PEN	4.593886840522988	5.313722175976366e-261	1.1560002593836583e-256	0.185	0.199	0.014	3 DAP	cluster vs. all 3DAP	picard
AT5G49160	DDM2,DMT01,DMT1,MET1,MET2,METI	PEN	1.6330875653014851	4.7241938564380415e-257	1.027748373468096e-252	0.366	0.478	0.112	3 DAP	cluster vs. all 3DAP	picard
AT2G17900	ASHR1,SDG37	PEN	2.683484747880089	7.796936237953147e-253	1.6962234785667071e-248	0.231	0.26	0.029	3 DAP	cluster vs. all 3DAP	picard
AT1G05490	chr31,CLSY3	PEN	-4.33073	4.1171794747671523e-252	8.956923947355938e-248	-0.566	0.035	0.601	3 DAP	cluster vs. all 3DAP	picard
AT1G64280	ATNPR1,NIM1,NPR1,SAI1	PEN	4.746985658340197	1.236544134522338e-249	2.6901017646533458e-245	0.092	0.095	0.003	3 DAP	cluster vs. all 3DAP	martin
AT3G42670	CHR38,CLSY,CLSY1	PEN	2.731512605164788	1.634434941195858e-249	3.5557132145715886e-245	0.156	0.17	0.014	3 DAP	cluster vs. all 3DAP	picard
AT2G28700	AGL46	PEN	5.683519583877358	1.2930017706777605e-245	2.812925352109468e-241	0.076	0.078	0.002	3 DAP	cluster vs. all 3DAP	martin
AT5G56740	HAC07,HAC7,HAG02,HAG2	PEN	1.9445676175303692	4.0068508219806805e-241	8.716903963218968e-237	0.3	0.375	0.075	3 DAP	cluster vs. all 3DAP	picard
AT1G08540	ABC1,ATSIG1,ATSIG2,SIG1,SIG2,SIGA,SIGB	PEN	2.048348447981747	7.610943309379382e-241	1.6557607169554843e-236	0.249	0.296	0.047	3 DAP	cluster vs. all 3DAP	martin
AT3G56290	NA	PEN	3.850751080158944	1.5812988230406895e-240	3.4401155895250197e-236	0.119	0.125	0.006	3 DAP	cluster vs. all 3DAP	martin
AT2G27840	HD2D,HDA13,HDT04,HDT4	PEN	1.8291240044399464	2.4637034011705093e-240	5.359786749246442e-236	0.357	0.471	0.114	3 DAP	cluster vs. all 3DAP	picard
AT5G08050	RIQ1	PEN	2.853458396081809	1.1803703647439095e-236	2.5678957285003753e-232	0.15600000000000003	0.171	0.015	3 DAP	cluster vs. all 3DAP	martin
AT1G01530	AGL28	PEN	4.037652927933866	1.2128216182983147e-234	2.638493430607984e-230	0.106	0.111	0.005	3 DAP	cluster vs. all 3DAP	martin
AT1G14030	LSMT-L	PEN	2.2569324489788847	1.4656127051657297e-234	3.1884404400880455e-230	0.224	0.26	0.036	3 DAP	cluster vs. all 3DAP	picard
AT5G07810	NA	PEN	3.0234920451425795	1.5645613695759741e-232	3.4037032595125323e-228	0.13699999999999998	0.149	0.012	3 DAP	cluster vs. all 3DAP	picard
AT1G15430	NA	PEN	2.361893035617513	3.2275712987910375e-230	7.021581360519904e-226	0.262	0.313	0.051	3 DAP	cluster vs. all 3DAP	martin
AT5G02160	FIP	PEN	2.7472710950855808	5.1092360629341934e-228	1.111514305491334e-223	0.15799999999999997	0.173	0.015	3 DAP	cluster vs. all 3DAP	martin
AT1G75390	AtbZIP44,bZIP44	PEN	-3.51484	1.3272964053159054e-224	2.887533329764752e-220	-0.554	0.038	0.592	3 DAP	cluster vs. all 3DAP	martin
AT5G48600	ATCAP-C,ATSMC3,ATSMC4,SMC3,SMC4	PEN	1.5928757249771477	1.404854231613592e-224	3.0562603808753695e-220	0.288	0.363	0.075	3 DAP	cluster vs. all 3DAP	picard
AT5G11510	AtMYB3R4,MYB3R-4	PEN	3.1760867978338565	2.192490996775558e-224	4.769764163485228e-220	0.13399999999999998	0.144	0.01	3 DAP	cluster vs. all 3DAP	martin
AT1G55600	ATWRKY10,MINI3,WRKY10	PEN	2.786434441896313	2.616319218749986e-224	5.691802460390597e-220	0.175	0.19	0.015	3 DAP	cluster vs. all 3DAP	martin
AT3G16870	GATA17	PEN	2.0751428749250453	3.0104551252097956e-220	6.54924512489391e-216	0.219	0.26	0.041	3 DAP	cluster vs. all 3DAP	martin
AT4G37610	BT5	PEN	2.0678988600299566	5.590443550936243e-220	1.2162009945061795e-215	0.243	0.289	0.046	3 DAP	cluster vs. all 3DAP	martin
AT5G27230	NA	PEN	2.7806660113032966	5.665959542386583e-219	1.2326294984462011e-214	0.14900000000000002	0.166	0.017	3 DAP	cluster vs. all 3DAP	picard
AT4G09960	AGL11,STK	PEN	-3.90877	2.0796521700667127e-218	4.524283295980134e-214	-0.539	0.037	0.576	3 DAP	cluster vs. all 3DAP	picard
AT5G19310	AtCHR23,CHR23	PEN	1.8019350234526417	1.8942462083146656e-216	4.1209326261885547e-212	0.30300000000000005	0.391	0.088	3 DAP	cluster vs. all 3DAP	picard
AT5G44190	ATGLK2,GLK2,GPRI2	PEN	4.5922490486002046	6.356100244670281e-215	1.3827696082280198e-210	0.073	0.076	0.003	3 DAP	cluster vs. all 3DAP	martin
AT1G54440	AAtrimmer1,AtRRP6L1,RRP6L1	PEN	1.660733008488931	1.4275572915567588e-213	3.1056508877817295e-209	0.354	0.489	0.135	3 DAP	cluster vs. all 3DAP	martin
AT3G54320	ASML1,ATWRI1,WRI,WRI1	PEN	2.128877702731873	2.7919398986863048e-213	6.073865249592055e-209	0.292	0.375	0.083	3 DAP	cluster vs. all 3DAP	martin
AT5G63550	NA	PEN	1.3707521973269658	4.2043345589250964e-212	9.146529832941548e-208	0.375	0.524	0.149	3 DAP	cluster vs. all 3DAP	martin
AT1G69200	FLN2	PEN	2.5791537242022775	6.963051541923828e-211	1.5148118629455288e-206	0.164	0.184	0.02	3 DAP	cluster vs. all 3DAP	martin
AT1G67775	CLE8	PEN	2.2959857235302183	1.011830689181127e-210	2.2012376643135418e-206	0.253	0.291	0.038	3 DAP	cluster vs. all 3DAP	martin
AT3G19080	NA	PEN	2.44866	4.971568349791707e-209	1.0815646944971858e-204	0.183	0.212	0.029	3 DAP	cluster vs. all 3DAP	picard
AT5G47660	NA	PEN	3.4993537526634584	9.683929481599955e-209	2.10673885872207e-204	0.13099999999999998	0.141	0.01	3 DAP	cluster vs. all 3DAP	martin
AT3G19210	ATRAD54,CHR25,RAD54	PEN	2.9547266896914577	4.053062384163665e-208	8.817437216748053e-204	0.146	0.16	0.014	3 DAP	cluster vs. all 3DAP	picard
AT5G66980	NA	PEN	4.435802362009626	1.0486175594518264e-207	2.2812675005874477e-203	0.074	0.077	0.003	3 DAP	cluster vs. all 3DAP	martin
AT1G64860	RPOD1,SIG1,SIG2,SIGA,SIGB	PEN	1.8843998118028644	1.9898731955410948e-206	4.328969136899651e-202	0.245	0.297	0.052	3 DAP	cluster vs. all 3DAP	martin
AT3G16350	NID1	PEN	3.461026536436719	6.198950712670775e-206	1.348581727541527e-201	0.111	0.119	0.008	3 DAP	cluster vs. all 3DAP	martin
AT5G61620	NA	PEN	4.759801871774538	6.068561120065529e-205	1.3202154716702558e-200	0.063	0.065	0.002	3 DAP	cluster vs. all 3DAP	martin
AT1G57800	ORTH3,VIM5	PEN	2.88193	2.765679631838207e-204	6.016736039064018e-200	0.141	0.155	0.014	3 DAP	cluster vs. all 3DAP	martin
AT4G26110	ATNAP1;1,NAP1;1	PEN	1.694954865975463	8.021044441109983e-204	1.7449782181634767e-199	0.314	0.422	0.108	3 DAP	cluster vs. all 3DAP	picard
AT4G38160	mTERF6,PDE191	PEN	2.589473219658857	6.151299929687976e-200	1.338215299703619e-195	0.156	0.176	0.02	3 DAP	cluster vs. all 3DAP	martin
AT2G23350	PAB4,PABP4	PEN	1.4509937545233114	7.675153580308463e-200	1.669729661396106e-195	0.405	0.641	0.236	3 DAP	cluster vs. all 3DAP	martin
AT5G16180	ATCRS1,CRS1	PEN	2.362784879943206	8.46691985887529e-198	1.8419784152983198e-193	0.17400000000000002	0.199	0.025	3 DAP	cluster vs. all 3DAP	martin
AT3G13280	NA	PEN	4.147847632319618	5.378033647092968e-197	1.169991219925075e-192	0.094	0.098	0.004	3 DAP	cluster vs. all 3DAP	martin
AT5G09460	SACL1	PEN	2.669229390168416	6.424050668818582e-194	1.3975522230014827e-189	0.124	0.137	0.013	3 DAP	cluster vs. all 3DAP	martin
AT4G17600	LIL3:1	PEN	2.4046831806576705	2.75146050308747e-192	5.985802324466792e-188	0.15000000000000002	0.17	0.02	3 DAP	cluster vs. all 3DAP	martin
AT1G21600	PAP8,PTAC6	PEN	2.0643881082981625	1.7667472429415476e-190	3.843558627019337e-186	0.198	0.231	0.033	3 DAP	cluster vs. all 3DAP	martin
AT5G27880	NA	PEN	4.350143015936981	1.501740862164037e-188	3.2670372456378626e-184	0.072	0.075	0.003	3 DAP	cluster vs. all 3DAP	martin
AT4G17520	HLN	PEN	1.5462314495501497	2.158347250609163e-188	4.6954844437002333e-184	0.37300000000000005	0.558	0.185	3 DAP	cluster vs. all 3DAP	martin
AT1G01355	NA	PEN	3.665014351405229	2.026341354552748e-186	4.408305616829503e-182	0.082	0.087	0.005	3 DAP	cluster vs. all 3DAP	martin
AT1G76880	DF1	PEN	-2.80059	1.089852967381833e-183	2.370975130539178e-179	-0.381	0.234	0.615	3 DAP	cluster vs. all 3DAP	martin
AT1G34180	anac016,NAC016	PEN	3.07237	3.151742677819647e-182	6.856616195596642e-178	0.13799999999999998	0.151	0.013	3 DAP	cluster vs. all 3DAP	martin
AT5G50480	NF-YC6	PEN	2.824935982396988	4.4395215915046364e-181	9.658179222318336e-177	0.14900000000000002	0.166	0.017	3 DAP	cluster vs. all 3DAP	martin
AT5G56270	ATWRKY2,WRKY2	PEN	3.1332236402147893	2.495268409448361e-180	5.42845642475491e-176	0.111	0.12	0.009	3 DAP	cluster vs. all 3DAP	martin
AT1G13950	ATELF5A-1,EIF-5A,EIF5A,ELF5A-1	PEN	2.5810955679880028	6.422779967857689e-177	1.3972757820074402e-172	0.158	0.18	0.022	3 DAP	cluster vs. all 3DAP	martin
AT2G32590	CAP-H,EMB2795	PEN	2.04293	3.826797680413035e-173	8.325198353738556e-169	0.164	0.192	0.028	3 DAP	cluster vs. all 3DAP	picard
AT2G19920	NA	PEN	2.5963855004182146	5.2794915813267566e-173	1.148553393517636e-168	0.13	0.145	0.015	3 DAP	cluster vs. all 3DAP	picard
AT1G74850	PDE343,PTAC2	PEN	2.3228285323782663	5.5320737231689536e-173	1.2035026384754056e-168	0.16	0.186	0.026	3 DAP	cluster vs. all 3DAP	martin
AT2G25900	ATCTH,ATTZF1,TZF1	PEN	2.340761556350036	2.4857438040930756e-172	5.407735645804487e-168	0.14900000000000002	0.171	0.022	3 DAP	cluster vs. all 3DAP	martin
AT5G63950	CHR24	PEN	1.9640633661293656	1.064498636796617e-171	2.3158167843510404e-167	0.22100000000000003	0.277	0.056	3 DAP	cluster vs. all 3DAP	picard
AT3G07050	NSN1	PEN	1.5828253677403643	2.9083402598476704e-170	6.327094235298607e-166	0.271	0.363	0.092	3 DAP	cluster vs. all 3DAP	martin
AT5G14520	PES	PEN	1.5419198902344708	2.282114208252186e-167	4.9647394600526306e-163	0.275	0.375	0.1	3 DAP	cluster vs. all 3DAP	martin
AT5G56950	NAP1;3,NFA03,NFA3	PEN	1.667172255865897	4.57414256008632e-167	9.951047139467786e-163	0.245	0.315	0.07	3 DAP	cluster vs. all 3DAP	picard
AT4G21320	HSA32	PEN	2.3100839113147087	4.1525057881838646e-166	9.033776342194e-162	0.137	0.155	0.018	3 DAP	cluster vs. all 3DAP	martin
AT3G59410	ATGCN2,GCN2	PEN	1.3402934445700478	5.4704244671281676e-163	1.1900908428237329e-158	0.32499999999999996	0.472	0.147	3 DAP	cluster vs. all 3DAP	martin
AT2G37470	HTB5	PEN	1.757517127195451	8.109663148469079e-163	1.7642572179494486e-158	0.268	0.357	0.089	3 DAP	cluster vs. all 3DAP	picard
AT4G33280	NA	PEN	3.0123209342067434	9.019705698544482e-163	1.9622369747183517e-158	0.104	0.113	0.009	3 DAP	cluster vs. all 3DAP	picard
AT3G53370	NA	PEN	2.120879087425709	3.7215761926565454e-162	8.096289007124314e-158	0.173	0.208	0.035	3 DAP	cluster vs. all 3DAP	martin
AT1G10522	PRIN2	PEN	2.291994726371435	4.638578848846125e-162	1.0091228285664746e-157	0.165	0.19	0.025	3 DAP	cluster vs. all 3DAP	martin
AT2G28340	GATA13	PEN	3.9560423447450783	5.500983949445953e-162	1.1967390582019672e-157	0.073	0.076	0.003	3 DAP	cluster vs. all 3DAP	martin
AT3G56970	BHLH038,bHLH38,ORG2	PEN	5.173723894527749	8.910324440006093e-161	1.9384410819233253e-156	0.07	0.072	0.002	3 DAP	cluster vs. all 3DAP	martin
AT5G58610	NA	PEN	3.056346453196182	1.717745229245163e-160	3.7369547462228526e-156	0.089	0.096	0.007	3 DAP	cluster vs. all 3DAP	martin
AT5G12840	ATHAP2A,AtNFYA1,EMB2220,HAP2A,NF-YA1,NFYA1	PEN	1.542161869465664	7.889565698904116e-158	1.7163750177965905e-153	0.244	0.314	0.07	3 DAP	cluster vs. all 3DAP	martin
AT5G14370	NA	PEN	1.5766066300150017	1.1218051655782975e-153	2.4404871377155867e-149	0.234	0.305	0.071	3 DAP	cluster vs. all 3DAP	martin
AT5G55040	BRD13	PEN	-4.90544	1.1378671112990635e-153	2.4754299006311125e-149	-0.395	0.006	0.401	3 DAP	cluster vs. all 3DAP	picard
AT2G24340	NA	PEN	4.859962578363218	5.739973879720612e-151	1.2487313175332191e-146	0.047	0.048	0.001	3 DAP	cluster vs. all 3DAP	martin
AT1G04880	AtHMGB15,HMGBD15	PEN	3.442580584627641	8.323871005914487e-151	1.8108581373366965e-146	0.089	0.095	0.006	3 DAP	cluster vs. all 3DAP	picard
AT5G27220	NA	PEN	1.724021609113604	5.1485510817410065e-149	1.120067287832756e-144	0.204	0.258	0.054	3 DAP	cluster vs. all 3DAP	picard
AT3G12980	ATHPCAT4,HAC5	PEN	1.250379025501057	2.4850014729702028e-147	5.406120704446676e-143	0.295	0.43	0.135	3 DAP	cluster vs. all 3DAP	picard
AT5G27960	AGL90	PEN	3.863685381516714	2.952453214520601e-147	6.423061968189568e-143	0.063	0.066	0.003	3 DAP	cluster vs. all 3DAP	picard
AT5G62410	ATCAP-E1,ATSMC4,SMC2,TTN3	PEN	1.2219890803540276	3.8707965550291474e-146	8.420917905465911e-142	0.274	0.391	0.117	3 DAP	cluster vs. all 3DAP	picard
AT3G09480	HTB7	PEN	2.6715527372539567	6.00707046876234e-146	1.3068381804792473e-141	0.12	0.135	0.015	3 DAP	cluster vs. all 3DAP	picard
AT1G72270	HDP1,IDAP1	PEN	3.1367097344229076	2.5382491804727699e-144	5.5219610921185115e-140	0.082	0.088	0.006	3 DAP	cluster vs. all 3DAP	martin
AT2G36000	EMB3114,mTERF,SL1	PEN	2.2288576933192834	1.0174610947764482e-142	2.2134866116861625e-138	0.14200000000000002	0.164	0.022	3 DAP	cluster vs. all 3DAP	martin
AT1G20930	CDKB2;2	PEN	2.4530869110699687	6.334681819196014e-142	1.3781100297660926e-137	0.133	0.154	0.021	3 DAP	cluster vs. all 3DAP	martin
AT1G24260	AGL9,SEP3	PEN	-3.99201	7.163023526473739e-142	1.5583157681843616e-137	-0.43	0.024	0.454	3 DAP	cluster vs. all 3DAP	picard
AT5G26650	AGL36	PEN	3.5941196654543663	2.2245927801518617e-141	4.839601593220374e-137	0.078	0.082	0.004	3 DAP	cluster vs. all 3DAP	picard
AT2G23740	SUVR5	PEN	1.524895372225989	2.2611304000427105e-140	4.919089185292918e-136	0.246	0.339	0.093	3 DAP	cluster vs. all 3DAP	picard
AT5G06770	KHZ2	PEN	2.0213937625912735	4.640677323776475e-140	1.0095793517875724e-135	0.152	0.182	0.03	3 DAP	cluster vs. all 3DAP	martin
AT1G72050	TFIIIA	PEN	1.1283091667194816	6.899450039805724e-138	1.5009753561597355e-133	0.311	0.483	0.172	3 DAP	cluster vs. all 3DAP	martin
AT4G02020	EZA1,SDG10,SWN	PEN	1.3574339892416032	1.0338483282703216e-137	2.2491370381520848e-133	0.311	0.498	0.187	3 DAP	cluster vs. all 3DAP	picard
AT4G31850	PGR3	PEN	2.0286563100456503	1.029910985575347e-136	2.2405713491191677e-132	0.136	0.162	0.026	3 DAP	cluster vs. all 3DAP	martin
AT3G57060	CAP-D2	PEN	1.9531195567369208	2.719196548928759e-136	5.915612092194515e-132	0.157	0.191	0.034	3 DAP	cluster vs. all 3DAP	picard
AT2G29140	APUM3,PUM3	PEN	2.0880703955857283	1.5071417626784676e-135	3.278786904707006e-131	0.157	0.187	0.03	3 DAP	cluster vs. all 3DAP	martin
AT3G04450	NA	PEN	1.675145245608187	8.598254755385644e-134	1.8705503220341464e-129	0.137	0.162	0.025	3 DAP	cluster vs. all 3DAP	martin
AT5G37630	CAP-G,EMB2656	PEN	1.9347082263731703	1.5331647924934998e-133	3.335400006069609e-129	0.138	0.163	0.025	3 DAP	cluster vs. all 3DAP	picard
AT1G01370	CENH3,HTR12	PEN	1.7656129810461958	2.247132114855948e-130	4.888635915869115e-126	0.151	0.178	0.027	3 DAP	cluster vs. all 3DAP	picard
AT5G43530	RAD5B	PEN	3.5691854234543436	3.69457472203288e-130	8.03754730778253e-126	0.084	0.091	0.007	3 DAP	cluster vs. all 3DAP	picard
AT1G43190	PTB3	PEN	1.1728638555827258	1.9843634151317756e-128	4.316982609619178e-124	0.27999999999999997	0.42	0.14	3 DAP	cluster vs. all 3DAP	martin
AT4G32551	LUG,RON2	PEN	1.7609013045463613	1.1858466709376387e-126	2.5798094326248335e-122	0.16599999999999998	0.204	0.038	3 DAP	cluster vs. all 3DAP	martin
AT3G53650	HTB6	PEN	2.2741948774102547	2.2142962932929222e-126	4.8172015860587516e-122	0.145	0.175	0.03	3 DAP	cluster vs. all 3DAP	picard
AT5G15800	AGL2,SEP1	PEN	-3.76784	9.328191265367004e-126	2.0293480097805913e-121	-0.376	0.018	0.394	3 DAP	cluster vs. all 3DAP	picard
AT1G79950	RTEL1	PEN	1.0337924678605324	1.1402494633310574e-125	2.4806127074767153e-121	0.32800000000000007	0.536	0.208	3 DAP	cluster vs. all 3DAP	martin
AT2G34210	SPT5-1	PEN	3.3536080612269283	5.314866683873114e-125	1.1562492470765958e-120	0.077	0.084	0.007	3 DAP	cluster vs. all 3DAP	picard
AT5G24330	ATXR6,SDG34	PEN	2.9656962006526273	5.924831573835726e-124	1.2889471088879623e-119	0.1	0.111	0.011	3 DAP	cluster vs. all 3DAP	picard
AT2G27880	AGO5,AtAGO5	PEN	-3.45619	1.7613181500164312e-122	3.831747635360746e-118	-0.387	0.02	0.407	3 DAP	cluster vs. all 3DAP	picard
AT3G20670	HTA13	PEN	1.2941833232335431	5.968320661388784e-120	1.2984081598851303e-115	0.272	0.404	0.132	3 DAP	cluster vs. all 3DAP	picard
AT5G57150	NA	PEN	2.433500149751265	8.399196940655758e-120	1.82724529443966e-115	0.097	0.107	0.01	3 DAP	cluster vs. all 3DAP	martin
AT1G25260	RDP,RDP1	PEN	1.3840791404476485	2.2663324274790333e-119	4.930406195980638e-115	0.222	0.309	0.087	3 DAP	cluster vs. all 3DAP	martin
AT3G61100	NA	PEN	2.034326006772638	1.2985813732074432e-117	2.8250637774127927e-113	0.124	0.145	0.021	3 DAP	cluster vs. all 3DAP	martin
AT1G18750	AGL65	PEN	2.193782584122702	3.12587800824446e-115	6.800347606935823e-111	0.107	0.124	0.017	3 DAP	cluster vs. all 3DAP	martin
AT2G34900	GTE01,GTE1,IMB1	PEN	1.1241845933316643	1.9539817554751013e-114	4.250887309036083e-110	0.254	0.4	0.146	3 DAP	cluster vs. all 3DAP	picard
AT1G76540	CDKB2;1	PEN	2.8921987889575167	1.69535852520534e-113	3.688252471584217e-109	0.076	0.082	0.006	3 DAP	cluster vs. all 3DAP	martin
AT5G11260	HY5,TED	PEN	1.8009281738472225	2.2821807917138516e-113	4.964884312373484e-109	0.152	0.194	0.042	3 DAP	cluster vs. all 3DAP	martin
AT1G75600	HTR14	PEN	2.4494212415388157	7.857198312102667e-113	1.7093334927979356e-108	0.112	0.125	0.013	3 DAP	cluster vs. all 3DAP	picard
AT5G12980	NOT9b	PEN	1.6930943941587009	1.2979508393248562e-112	2.8236920509512245e-108	0.17700000000000002	0.228	0.051	3 DAP	cluster vs. all 3DAP	martin
AT3G01600	anac044,NAC044	PEN	3.7853683044059783	1.3513160632864566e-111	2.939788095679686e-107	0.052	0.055	0.003	3 DAP	cluster vs. all 3DAP	martin
AT5G22650	ATHD2,ATHD2B,HD2,HD2B,HDA4,HDT02,HDT2	PEN	0.9720936740347192	1.9168090853117388e-110	4.170018165095688e-106	0.331	0.634	0.303	3 DAP	cluster vs. all 3DAP	picard
AT5G10010	HIT4	PEN	1.207754876735839	3.0147301468793226e-109	6.5585454345359656e-105	0.23100000000000004	0.34	0.109	3 DAP	cluster vs. all 3DAP	martin
AT5G63320	NPX1	PEN	0.916451	5.5016892085627995e-109	1.1968924873228366e-104	0.31600000000000006	0.555	0.239	3 DAP	cluster vs. all 3DAP	martin
AT5G10510	AIL6,PLT3	PEN	3.578552329688766	4.486776400731344e-108	9.760982059791038e-104	0.047	0.049	0.002	3 DAP	cluster vs. all 3DAP	martin
AT1G30810	JMJ18,PHD3	PEN	1.9051284572981575	5.7887074573738324e-108	1.2593333073516774e-103	0.123	0.151	0.028	3 DAP	cluster vs. all 3DAP	picard
AT2G31650	ATX1,SDG27	PEN	1.2306090079272891	2.5269568846319764e-107	5.497394702516864e-103	0.206	0.293	0.087	3 DAP	cluster vs. all 3DAP	picard
AT3G46610	LPE1	PEN	1.6172406161194783	1.0449365803610477e-106	2.27325953057546e-102	0.137	0.171	0.034	3 DAP	cluster vs. all 3DAP	martin
AT2G24740	SDG21,SUVH8	PEN	2.868949073296604	2.47901606144655e-106	5.393099441676972e-102	0.087	0.096	0.009	3 DAP	cluster vs. all 3DAP	picard
AT5G48470	PRDA1	PEN	1.8238282466940503	8.4494888665952e-106	1.8381863029277855e-101	0.117	0.142	0.025	3 DAP	cluster vs. all 3DAP	martin
AT3G06660	NA	PEN	1.6114884284420303	1.1675291083588744e-105	2.539959575234732e-101	0.143	0.18	0.037	3 DAP	cluster vs. all 3DAP	martin
AT5G65050	AGL31,MAF2	PEN	-2.28028	1.8581275072872687e-105	4.042356392103454e-101	-0.315	0.184	0.499	3 DAP	cluster vs. all 3DAP	picard
AT1G03800	ATERF10,ERF10	PEN	3.2646466422512357	3.9740037497359816e-105	8.64544515755063e-101	0.049	0.052	0.003	3 DAP	cluster vs. all 3DAP	martin
AT5G03740	HD2C,HDT3	PEN	0.9316897990322272	3.718355759895935e-104	8.089282955653607e-100	0.277	0.464	0.187	3 DAP	cluster vs. all 3DAP	picard
AT2G16780	MSI02,MSI2,NFC02,NFC2	PEN	1.7639448726410305	6.501422301729082e-104	1.4143844217411614e-99	0.153	0.194	0.041	3 DAP	cluster vs. all 3DAP	picard
AT3G57180	BPG2,YL1	PEN	1.7366595191311862	2.0502913066388984e-103	4.4604087375929235e-99	0.124	0.152	0.028	3 DAP	cluster vs. all 3DAP	martin
AT4G02990	BSM,RUG2	PEN	1.640323013766742	1.214376326390999e-102	2.641875698063618e-98	0.13899999999999998	0.174	0.035	3 DAP	cluster vs. all 3DAP	martin
AT4G23050	TES1	PEN	1.4828707027892465	3.976084640169946e-102	8.649972134689717e-98	0.15200000000000002	0.2	0.048	3 DAP	cluster vs. all 3DAP	martin
AT5G27030	TPR3	PEN	1.0304311746358994	7.09520226850083e-102	1.5435612535123555e-97	0.238	0.368	0.13	3 DAP	cluster vs. all 3DAP	martin
AT1G65330	AGL37,PHE1	PEN	2.142316658115983	7.875544731483032e-102	1.7133247563341336e-97	0.105	0.125	0.02	3 DAP	cluster vs. all 3DAP	picard
AT4G18470	SNI1	PEN	1.6941779280753777	1.302370874137499e-100	2.8333078366861286e-96	0.118	0.145	0.027	3 DAP	cluster vs. all 3DAP	martin
AT3G13180	AtTRM4e,TRM4e	PEN	1.236540029068816	1.3113252238344914e-99	2.852788024451936e-95	0.167	0.223	0.056	3 DAP	cluster vs. all 3DAP	martin
AT2G42830	AGL5,SHP2	PEN	-3.89941	2.0093940423738546e-99	4.371436739184321e-95	-0.348	0.011	0.359	3 DAP	cluster vs. all 3DAP	picard
AT3G16810	APUM24,PUM24	PEN	1.4259612451543664	2.2625338943398872e-97	4.922142487136424e-93	0.174	0.24	0.066	3 DAP	cluster vs. all 3DAP	martin
AT5G50490	NF-YC5	PEN	3.105831945799165	2.8962793934219117e-96	6.30085582038937e-92	0.076	0.083	0.007	3 DAP	cluster vs. all 3DAP	martin
AT3G20010	CHR27,FRG1	PEN	0.911173	3.297234900460767e-96	7.173134525952398e-92	0.288	0.481	0.193	3 DAP	cluster vs. all 3DAP	picard
AT4G36080	TRA1b	PEN	0.96521	5.5002949526965365e-96	1.1965891669591316e-91	0.252	0.421	0.169	3 DAP	cluster vs. all 3DAP	martin
AT4G12620	ATORC1B,ORC1B,UNE13	PEN	1.7801136744397787	4.753429622862902e-95	1.0341086144538243e-90	0.116	0.143	0.027	3 DAP	cluster vs. all 3DAP	martin
AT1G34650	HDG10	PEN	3.107458668106059	9.620079019795462e-95	2.092848190756502e-90	0.067	0.074	0.007	3 DAP	cluster vs. all 3DAP	martin
AT5G49300	GATA16	PEN	3.798995463519678	1.2939170127092227e-94	2.814916461148914e-90	0.045	0.048	0.003	3 DAP	cluster vs. all 3DAP	martin
AT1G67370	ASY1,ATASY1	PEN	3.1140071602318447	3.1659612385355374e-94	6.887548674434062e-90	0.056	0.061	0.005	3 DAP	cluster vs. all 3DAP	martin
AT5G38690	DDR1	PEN	0.9456583583451204	4.4290965554555433e-94	9.635499556393535e-90	0.199	0.291	0.092	3 DAP	cluster vs. all 3DAP	martin
AT3G12270	ATPRMT3,PRMT3	PEN	1.674834010208872	1.0716018238233915e-93	2.331269767727788e-89	0.11100000000000002	0.138	0.027	3 DAP	cluster vs. all 3DAP	picard
AT1G03360	ATRRP4,RRP4,SOP2	PEN	1.6284103365141265	2.400583703682485e-93	5.2224698473612466e-89	0.147	0.188	0.041	3 DAP	cluster vs. all 3DAP	martin
AT2G02740	ATWHY3,PTAC11,WHY3	PEN	1.7945537790402768	1.0907745623120292e-91	2.372980060309819e-87	0.102	0.123	0.021	3 DAP	cluster vs. all 3DAP	martin
AT4G37740	AtGRF2,GRF2	PEN	2.0026835629588207	9.90506847754753e-91	2.1548476472904653e-86	0.111	0.131	0.02	3 DAP	cluster vs. all 3DAP	martin
AT1G02670	NA	PEN	1.3350229834231606	3.156549343149561e-90	6.86707309602187e-86	0.16	0.222	0.062	3 DAP	cluster vs. all 3DAP	picard
AT3G27420	NA	PEN	1.3510830972106866	4.36776188771411e-90	9.502065986722047e-86	0.176	0.245	0.069	3 DAP	cluster vs. all 3DAP	martin
AT5G14580	NA	PEN	1.6296570372877353	8.984847118513897e-90	1.954653490632698e-85	0.113	0.141	0.028	3 DAP	cluster vs. all 3DAP	martin
AT1G48630	RACK1B,RACK1B_AT	PEN	1.2416371402632431	1.3561440317528623e-88	2.950291341078352e-84	0.191	0.289	0.098	3 DAP	cluster vs. all 3DAP	martin
AT4G14540	NF-YB3	PEN	3.167885875608839	7.884059775362245e-88	1.7151772041300566e-83	0.049	0.053	0.004	3 DAP	cluster vs. all 3DAP	martin
AT1G26470	SNS1	PEN	1.2385332643996416	2.6852613022659813e-87	5.8417859630796415e-83	0.181	0.256	0.075	3 DAP	cluster vs. all 3DAP	martin
AT3G54340	AP3,ATAP3	PEN	-4.51663	1.5985245519583574e-86	3.477590162785407e-82	-0.325	0.012	0.337	3 DAP	cluster vs. all 3DAP	picard
AT2G38620	CDKB1;2	PEN	3.066809666940224	4.1142051883726605e-86	8.950453387304723e-82	0.053	0.058	0.005	3 DAP	cluster vs. all 3DAP	martin
AT3G22680	DMS7,RDM1	PEN	1.5877940125561898	2.68051379897039e-85	5.831457769660083e-81	0.13599999999999998	0.176	0.04	3 DAP	cluster vs. all 3DAP	martin
AT1G74330	NA	PEN	1.620954066872951	3.514458004134983e-85	7.6457033879956545e-81	0.127	0.167	0.04	3 DAP	cluster vs. all 3DAP	martin
AT1G59930	NA	PEN	3.5144975228201907	6.290536995605545e-83	1.3685063233939864e-78	0.048	0.051	0.003	3 DAP	cluster vs. all 3DAP	martin
AT3G54180	CDC2B,CDKB1;1	PEN	1.9135057293197664	1.3516273720425533e-82	2.940465347878575e-78	0.088	0.103	0.015	3 DAP	cluster vs. all 3DAP	martin
AT4G27950	CRF4	PEN	3.155410329699467	1.439454073698893e-82	3.1315323373319423e-78	0.043	0.046	0.003	3 DAP	cluster vs. all 3DAP	martin
AT1G25540	MED25,PFT1	PEN	1.0307131735008734	2.503880332411394e-82	5.447191663160987e-78	0.194	0.293	0.099	3 DAP	cluster vs. all 3DAP	picard
AT5G13960	KYP,SDG33,SUVH4	PEN	0.9820175809399616	2.2359379503609816e-81	4.8642830110103154e-77	0.17700000000000002	0.264	0.087	3 DAP	cluster vs. all 3DAP	picard
AT3G07590	SmD1a	PEN	1.3738669922247264	7.504103551867928e-81	1.6325177277088674e-76	0.131	0.178	0.047	3 DAP	cluster vs. all 3DAP	martin
AT5G17300	RVE1	PEN	1.97083	1.0887405784997242e-80	2.36855512852615e-76	0.087	0.102	0.015	3 DAP	cluster vs. all 3DAP	martin
AT4G03090	AtNDX,NDX	PEN	1.2176511594293526	1.4294110591664143e-80	3.109683759216535e-76	0.132	0.18	0.048	3 DAP	cluster vs. all 3DAP	martin
AT4G31120	AtPMRT5,CAU1,PRMT5,SKB1	PEN	1.187735892663879	1.6118425064806012e-80	3.506563372848548e-76	0.16899999999999998	0.24	0.071	3 DAP	cluster vs. all 3DAP	picard
AT1G48310	CHA18,CHR18	PEN	1.125166848919008	1.7032113148118326e-80	3.705336215373142e-76	0.156	0.223	0.067	3 DAP	cluster vs. all 3DAP	picard
AT1G11400	PYM	PEN	1.5017018353597695	3.964113501782281e-80	8.623928923127353e-76	0.12	0.155	0.035	3 DAP	cluster vs. all 3DAP	martin
AT2G47890	BBX11	PEN	2.6457765393258637	5.060199313786051e-80	1.1008463607141551e-75	0.05	0.055	0.005	3 DAP	cluster vs. all 3DAP	martin
AT2G18790	HY3,OOP1,PHYB	PEN	1.167729383968399	1.1296056958759059e-79	2.457457191378033e-75	0.157	0.222	0.065	3 DAP	cluster vs. all 3DAP	martin
AT3G20750	GATA29	PEN	5.402880841483473	1.764592976167783e-79	3.838872019653011e-75	0.023	0.024	0.001	3 DAP	cluster vs. all 3DAP	martin
AT1G51140	AKS1,CFLAP1,FBH3	PEN	2.81851	8.340505339821685e-79	1.8144769366782075e-74	0.05	0.055	0.005	3 DAP	cluster vs. all 3DAP	martin
AT2G21710	EMB2219	PEN	1.527888814921333	1.2450027959140352e-78	2.708503582510983e-74	0.123	0.161	0.038	3 DAP	cluster vs. all 3DAP	martin
AT1G27960	ECT9	PEN	1.1136501541739543	6.980483757293522e-78	1.5186042413992054e-73	0.184	0.277	0.093	3 DAP	cluster vs. all 3DAP	martin
AT3G09370	AtMYB3R3,MYB3R-3	PEN	1.2242477591155867	8.06602011745417e-78	1.7547626765521547e-73	0.148	0.204	0.056	3 DAP	cluster vs. all 3DAP	martin
AT5G45600	GAS41,TAF14B,YAF9a	PEN	1.306985209802113	8.644862957484054e-78	1.8806899364006562e-73	0.126	0.167	0.041	3 DAP	cluster vs. all 3DAP	picard
AT4G26370	NA	PEN	1.223319411006424	1.0096692145736052e-77	2.1965353763048782e-73	0.14200000000000002	0.192	0.05	3 DAP	cluster vs. all 3DAP	martin
AT2G36490	AtROS1,DML1,ROS1	PEN	-3.45848	1.947955786608267e-77	4.237777813766284e-73	-0.254	0.028	0.282	3 DAP	cluster vs. all 3DAP	picard
AT3G19290	ABF4,AREB2,AtAREB2	PEN	1.1003453288066412	2.6745501756511317e-77	5.818483907129037e-73	0.186	0.289	0.103	3 DAP	cluster vs. all 3DAP	martin
AT3G46600	NA	PEN	2.1671370905320684	3.9240316136839175e-77	8.536730775569366e-73	0.077	0.09	0.013	3 DAP	cluster vs. all 3DAP	martin
AT1G74310	ATHSP101,HOT1,HSP101	PEN	1.4649676333916095	4.21158923503072e-77	9.162312380809333e-73	0.124	0.167	0.043	3 DAP	cluster vs. all 3DAP	martin
AT3G24440	VIL1,VRN5	PEN	0.9812200937186772	5.277380106762737e-77	1.1480940422262334e-72	0.172	0.254	0.082	3 DAP	cluster vs. all 3DAP	picard
AT1G05400	NA	PEN	2.7641613512589607	8.7601865606512e-77	1.9057785862696684e-72	0.05	0.055	0.005	3 DAP	cluster vs. all 3DAP	martin
AT4G01250	AtWRKY22,WRKY22	PEN	2.9797871514253353	1.3245102039805324e-76	2.8814719487596484e-72	0.045	0.049	0.004	3 DAP	cluster vs. all 3DAP	martin
AT3G54460	NA	PEN	1.1395440365681395	2.3434074213817124e-76	5.098082845215917e-72	0.16899999999999998	0.249	0.08	3 DAP	cluster vs. all 3DAP	picard
AT4G36590	AGL40	PEN	1.433414910766702	4.0013762872239463e-76	8.704994112855697e-72	0.125	0.154	0.029	3 DAP	cluster vs. all 3DAP	martin
AT4G01120	ATBZIP54,GBF2	PEN	1.5931052564482335	2.892149937384455e-75	6.2918721887798824e-71	0.095	0.121	0.026	3 DAP	cluster vs. all 3DAP	martin
AT2G27470	NF-YB11	PEN	0.9919744873855004	6.424549425746741e-75	1.3976607275712034e-70	0.16099999999999998	0.24	0.079	3 DAP	cluster vs. all 3DAP	martin
AT3G01320	SNL1	PEN	0.7558224760418574	1.0022383372335246e-74	2.180369502651533e-70	0.268	0.531	0.263	3 DAP	cluster vs. all 3DAP	picard
AT1G22590	AGL87	PEN	2.4636993086339163	7.47565977995181e-74	1.6263297851285164e-69	0.076	0.086	0.01	3 DAP	cluster vs. all 3DAP	picard
AT3G48160	DEL1,E2FE,E2L3	PEN	1.7960765564908934	9.880495370181852e-74	2.1495017677830623e-69	0.083	0.102	0.019	3 DAP	cluster vs. all 3DAP	martin
AT2G34450	NA	PEN	1.7621134481065428	1.2801052947446606e-73	2.7848690687170087e-69	0.091	0.111	0.02	3 DAP	cluster vs. all 3DAP	martin
AT5G09330	ANAC082,NAC082,VNI1	PEN	0.9125675463608433	4.362563245641542e-73	9.490756340893174e-69	0.202	0.328	0.126	3 DAP	cluster vs. all 3DAP	martin
AT3G02310	AGL4,SEP2	PEN	-3.30527	1.839412778400868e-72	4.001642499411088e-68	-0.257	0.024	0.281	3 DAP	cluster vs. all 3DAP	picard
AT3G61740	ATX3,SDG14	PEN	1.0446375989190506	2.783960165672607e-72	6.0565053404207565e-68	0.16499999999999998	0.244	0.079	3 DAP	cluster vs. all 3DAP	picard
AT3G24500	ATMBF1C,MBF1C	PEN	1.532877470358339	3.3467425828444865e-72	7.28083848897818e-68	0.125	0.167	0.042	3 DAP	cluster vs. all 3DAP	martin
AT3G18090	NRPD2B	PEN	0.8881436245278619	9.340741318700977e-72	2.032078273883397e-67	0.169	0.259	0.09	3 DAP	cluster vs. all 3DAP	picard
AT4G15090	FAR1	PEN	0.9484420848122328	4.004563574635673e-71	8.711928056619907e-67	0.16199999999999998	0.244	0.082	3 DAP	cluster vs. all 3DAP	martin
AT3G15510	ANAC056,ATNAC2,NAC2,NARS1	PEN	-4.15929	6.592806942078204e-71	1.4342651502491132e-66	-0.261	0.011	0.272	3 DAP	cluster vs. all 3DAP	martin
AT1G73360	AtEDT1,ATHDG11,EDT1,HDG11	PEN	2.839066645372098	2.021479916145231e-70	4.39772955757395e-66	0.048	0.053	0.005	3 DAP	cluster vs. all 3DAP	martin
AT1G77080	AGL27,FLM,MAF1	PEN	-1.79768	3.265472184803429e-70	7.10403473803986e-66	-0.239	0.21	0.449	3 DAP	cluster vs. all 3DAP	picard
AT2G29200	APUM1,PUM1	PEN	1.1659185785609727	3.3880707546305066e-70	7.370747926698668e-66	0.115	0.158	0.043	3 DAP	cluster vs. all 3DAP	martin
AT3G44750	ATHD2A,HD2A,HDA3,HDT1	PEN	0.9949856155707016	1.2963131850697156e-69	2.8201293341191668e-65	0.186	0.296	0.11	3 DAP	cluster vs. all 3DAP	picard
AT4G28840	TIE1	PEN	3.8980244698442865	5.367060447433759e-69	1.1676040003392142e-64	0.033	0.035	0.002	3 DAP	cluster vs. all 3DAP	martin
AT5G64710	MNU1	PEN	1.8265524144502447	6.591369539928783e-69	1.4339524434115068e-64	0.07	0.084	0.014	3 DAP	cluster vs. all 3DAP	martin
AT5G47390	KUA1,MYBH	PEN	1.11374	1.2702159612734192e-68	2.7633548237503235e-64	0.16199999999999998	0.245	0.083	3 DAP	cluster vs. all 3DAP	martin
AT1G15340	MBD10	PEN	1.0807099439169423	4.692533177320887e-68	1.020860592726159e-63	0.15699999999999997	0.24	0.083	3 DAP	cluster vs. all 3DAP	picard
AT2G47620	ATSWI3A,CHB1,SWI3A	PEN	0.6393331102609588	7.617244531544394e-68	1.6571315478374828e-63	0.184	0.297	0.113	3 DAP	cluster vs. all 3DAP	picard
AT1G06660	JASON	PEN	3.638047022460317	1.2039317582733226e-67	2.619153540123614e-63	0.04	0.043	0.003	3 DAP	cluster vs. all 3DAP	martin
AT5G53430	ATX5,SDG29,SET29	PEN	0.7821637031259361	1.2353429259403881e-67	2.687488535383314e-63	0.17800000000000005	0.281	0.103	3 DAP	cluster vs. all 3DAP	picard
AT3G18520	ATHDA15,HDA15	PEN	0.7394012631751161	2.5213264642387998e-67	5.485145722951509e-63	0.24900000000000003	0.458	0.209	3 DAP	cluster vs. all 3DAP	picard
AT1G01520	ASG4,REV3	PEN	2.1287196734869416	3.0696454418523146e-67	6.67801365874971e-63	0.064	0.074	0.01	3 DAP	cluster vs. all 3DAP	martin
AT2G35350	PLL1	PEN	0.987157	6.176138554324741e-67	1.343618942493347e-62	0.113	0.155	0.042	3 DAP	cluster vs. all 3DAP	martin
AT1G26330	NA	PEN	1.5938322079239724	7.312175775511584e-67	1.590763839962545e-62	0.086	0.11	0.024	3 DAP	cluster vs. all 3DAP	martin
AT3G31900	NA	PEN	5.0537024680349365	1.8126579422029944e-66	3.943437353262614e-62	0.019	0.019	0	3 DAP	cluster vs. all 3DAP	martin
AT3G16940	CAMTA6	PEN	0.9088460584533354	9.199472156888689e-66	2.0013451677311345e-61	0.141	0.206	0.065	3 DAP	cluster vs. all 3DAP	martin
AT5G49470	RAF10	PEN	1.5632374335381578	1.146455258832917e-65	2.494113415591011e-61	0.091	0.116	0.025	3 DAP	cluster vs. all 3DAP	martin
AT1G51060	HTA10	PEN	0.8979749932969453	1.25025735190218e-65	2.7199348690631928e-61	0.21600000000000005	0.397	0.181	3 DAP	cluster vs. all 3DAP	picard
AT4G19020	CMT2	PEN	0.9880257634796724	2.1610536814082636e-65	4.7013722839036775e-61	0.138	0.201	0.063	3 DAP	cluster vs. all 3DAP	picard
AT1G54690	G-H2AX,GAMMA-H2AX,H2AXB,HTA3	PEN	1.133951359877258	5.553672615891496e-65	1.2082014775871951e-60	0.15600000000000003	0.233	0.077	3 DAP	cluster vs. all 3DAP	picard
AT4G29510	ATPRMT11,ATPRMT1B,PRMT11,PRMT1B	PEN	0.9522086329852836	5.683676795919715e-65	1.2364838869523339e-60	0.14200000000000002	0.217	0.075	3 DAP	cluster vs. all 3DAP	picard
AT2G13960	NA	PEN	2.4299929487837426	8.693800489336915e-65	1.8913362964552454e-60	0.058	0.065	0.007	3 DAP	cluster vs. all 3DAP	martin
AT4G24470	AtTIFY1,GATA25,TIFY1,ZIM	PEN	1.1278767190795844	9.246426299522526e-65	2.0115600414611255e-60	0.129	0.185	0.056	3 DAP	cluster vs. all 3DAP	martin
AT1G22760	PAB3,PABP3	PEN	4.356832661521482	1.9205085877878512e-64	4.1780664327324697e-60	0.024	0.025	0.001	3 DAP	cluster vs. all 3DAP	martin
AT3G54390	NA	PEN	-4.52422	2.255900777659873e-64	4.9077121417990535e-60	-0.209	0.004	0.213	3 DAP	cluster vs. all 3DAP	martin
AT1G09200	H3.1,HTR2	PEN	0.9218534994177144	5.430157559774031e-63	1.1813307771288402e-58	0.199	0.37	0.171	3 DAP	cluster vs. all 3DAP	picard
AT3G08020	NA	PEN	1.0648604949547131	5.551672037350724e-63	1.20776625172565e-58	0.15	0.237	0.087	3 DAP	cluster vs. all 3DAP	martin
AT3G27860	PDP6	PEN	2.5859328271505317	1.9253309409824147e-62	4.188557462107243e-58	0.049	0.055	0.006	3 DAP	cluster vs. all 3DAP	martin
AT2G25420	RWD40	PEN	0.95323	2.3591048596290413e-62	5.1322326221229804e-58	0.15300000000000002	0.231	0.078	3 DAP	cluster vs. all 3DAP	martin
AT2G36340	GPL3	PEN	1.2995506335640796	6.3604427056569265e-62	1.3837143106156646e-57	0.095	0.123	0.028	3 DAP	cluster vs. all 3DAP	martin
AT5G20850	ATRAD51,RAD51	PEN	1.636206501123965	5.116433359846543e-61	1.1130800774346153e-56	0.066	0.08	0.014	3 DAP	cluster vs. all 3DAP	martin
AT1G80000	BTZ1	PEN	1.1013833991617143	7.688135467884727e-61	1.6725538710383222e-56	0.127	0.185	0.058	3 DAP	cluster vs. all 3DAP	martin
AT5G02320	ATMYB3R5,MYB3R-5	PEN	1.237524120223439	9.392330254376744e-61	2.0433014468396605e-56	0.11	0.151	0.041	3 DAP	cluster vs. all 3DAP	martin
AT2G20110	TCX6	PEN	1.7938528798626674	3.6803631173207894e-60	8.006629961731378e-56	0.089	0.109	0.02	3 DAP	cluster vs. all 3DAP	martin
AT5G65070	AGL69,FCL4,MAF4	PEN	1.544350245104391	7.997349906031399e-60	1.739823472057131e-55	0.085	0.11	0.025	3 DAP	cluster vs. all 3DAP	picard
AT4G29000	TCX5	PEN	1.026796697050928	4.6985482595228255e-59	1.0221691738591907e-54	0.124	0.181	0.057	3 DAP	cluster vs. all 3DAP	martin
AT1G67780	DDR3	PEN	2.7184213850100285	1.595451491364058e-58	3.4709047194625087e-54	0.046	0.051	0.005	3 DAP	cluster vs. all 3DAP	martin
AT5G64630	FAS2,MUB3.9,NFB01,NFB1	PEN	1.4609997267588353	2.1471710777865552e-58	4.671170679724651e-54	0.097	0.13	0.033	3 DAP	cluster vs. all 3DAP	picard
AT5G12910	H3.15	PEN	3.863256386003556	2.3463614231955023e-58	5.1045092761618156e-54	0.022	0.023	0.001	3 DAP	cluster vs. all 3DAP	martin
AT5G54260	ATMRE11,MRE11	PEN	1.130986214555247	3.72521523488704e-58	8.104205743496756e-54	0.12	0.173	0.053	3 DAP	cluster vs. all 3DAP	martin
AT1G65300	AGL38,PHE2	PEN	2.273974439617074	7.386694841909608e-58	1.606975462857435e-53	0.066	0.079	0.013	3 DAP	cluster vs. all 3DAP	martin
AT5G56780	ATET2,ET2	PEN	2.0960622733857157	1.500810673518558e-57	3.2650136202396228e-53	0.058	0.066	0.008	3 DAP	cluster vs. all 3DAP	martin
AT2G32940	AGO6	PEN	1.5571840339557164	5.0931926733622054e-57	1.1080240660899475e-52	0.069	0.088	0.019	3 DAP	cluster vs. all 3DAP	picard
AT2G23530	NA	PEN	3.1793291747204777	6.702504103503434e-57	1.4581297677171715e-52	0.031	0.034	0.003	3 DAP	cluster vs. all 3DAP	martin
AT4G15417	ATRTL1,RTL1	PEN	3.768526131534909	7.699125923154452e-57	1.674944844582251e-52	0.027	0.029	0.002	3 DAP	cluster vs. all 3DAP	martin
AT5G67630	ISE4	PEN	1.068176323889345	3.8857836909647562e-56	8.453522419693827e-52	0.123	0.186	0.063	3 DAP	cluster vs. all 3DAP	picard
AT5G20170	MED17	PEN	0.7642637489719424	1.159685961792628e-55	2.522896809879862e-51	0.14700000000000002	0.231	0.084	3 DAP	cluster vs. all 3DAP	picard
AT3G13350	NA	PEN	1.040395509130478	1.4309584379710486e-55	3.1130500818060163e-51	0.121	0.174	0.053	3 DAP	cluster vs. all 3DAP	picard
AT1G59920	NA	PEN	3.482547001596867	8.568521613003395e-55	1.864081876908889e-50	0.026	0.028	0.002	3 DAP	cluster vs. all 3DAP	martin
AT2G27280	NA	PEN	3.8094591000169222	9.785693893113793e-55	2.128877706446906e-50	0.022	0.023	0.001	3 DAP	cluster vs. all 3DAP	martin
AT5G17240	SDG40	PEN	1.065587619972936	9.824902768387198e-55	2.137407597262635e-50	0.097	0.139	0.042	3 DAP	cluster vs. all 3DAP	picard
AT3G57230	AGL16	PEN	-6.07666	4.910445005249114e-54	1.068267310891945e-49	-0.203	0.003	0.206	3 DAP	cluster vs. all 3DAP	picard
AT1G26660	NA	PEN	1.1208030487721572	6.681054882546584e-54	1.4534634896980091e-49	0.099	0.137	0.038	3 DAP	cluster vs. all 3DAP	martin
AT5G49430	NA	PEN	0.7086679953133094	4.520083237993334e-52	9.833441084254498e-48	0.16500000000000004	0.28	0.115	3 DAP	cluster vs. all 3DAP	picard
AT1G50410	CHR28,FRG2	PEN	0.8073977962391952	7.509320020217417e-52	1.6336525703982991e-47	0.21	0.437	0.227	3 DAP	cluster vs. all 3DAP	picard
AT5G66750	ATDDM1,CHA1,CHR01,CHR1,DDM1,SOM1,SOM4	PEN	0.904874	9.1285820700358e-52	1.9859230293362878e-47	0.099	0.145	0.046	3 DAP	cluster vs. all 3DAP	picard
AT5G23080	TGH	PEN	0.8472875330343367	1.2314177582866803e-51	2.6789493331526727e-47	0.14500000000000002	0.23	0.085	3 DAP	cluster vs. all 3DAP	martin
AT1G64490	NA	PEN	1.4127714154177775	1.3699021485548552e-51	2.9802221241810875e-47	0.087	0.117	0.03	3 DAP	cluster vs. all 3DAP	martin
AT4G19560	CYCT1;2	PEN	1.5852584370174552	1.5992792324470687e-51	3.4792319701885977e-47	0.067	0.083	0.016	3 DAP	cluster vs. all 3DAP	martin
AT5G42310	CRP1	PEN	1.1307923342191415	1.6165275701158365e-51	3.516755728787002e-47	0.085	0.114	0.029	3 DAP	cluster vs. all 3DAP	martin
AT3G21820	ATXR2,SDG36	PEN	0.9885033623926996	5.351625194847963e-51	1.1642460611391745e-46	0.107	0.155	0.048	3 DAP	cluster vs. all 3DAP	picard
AT5G26760	RIMA	PEN	0.5965735244506254	1.546495864997484e-50	3.364401754302026e-46	0.18299999999999997	0.344	0.161	3 DAP	cluster vs. all 3DAP	martin
AT1G65470	FAS1,FUGU2,NFB2	PEN	0.5147293595778386	3.5841501211215017e-50	7.797318588499827e-46	0.16799999999999998	0.292	0.124	3 DAP	cluster vs. all 3DAP	picard
AT2G46810	MYC70	PEN	-3.85727	7.663486561893096e-50	1.6671915015398432e-45	-0.184	0.015	0.199	3 DAP	cluster vs. all 3DAP	martin
AT2G18760	CHR8	PEN	0.8036473889453799	9.59226448839874e-50	2.086797139451146e-45	0.122	0.189	0.067	3 DAP	cluster vs. all 3DAP	picard
AT1G80490	TPR1	PEN	0.5799948710963206	1.6747366414859783e-49	3.643389563552746e-45	0.18399999999999997	0.347	0.163	3 DAP	cluster vs. all 3DAP	martin
AT4G36290	AtMORC1,CRT1,MORC1	PEN	0.9575079593751452	2.1033090115559834e-49	4.5757487546400423e-45	0.107	0.164	0.057	3 DAP	cluster vs. all 3DAP	martin
AT3G54560	H2A.Z,HTA11	PEN	0.7153405288460873	5.154468712111991e-49	1.1213546683199637e-44	0.14900000000000002	0.232	0.083	3 DAP	cluster vs. all 3DAP	picard
AT2G18870	VEL3,VIL4	PEN	2.3648217416720105	5.218599977021733e-49	1.1353064250010778e-44	0.044	0.052	0.008	3 DAP	cluster vs. all 3DAP	martin
AT1G68190	BBX27	PEN	2.5265365530210206	9.777179808142391e-49	2.1270254672613777e-44	0.036	0.041	0.005	3 DAP	cluster vs. all 3DAP	martin
AT1G68550	CRF10	PEN	0.7860539744420179	1.1837518573391189e-48	2.5752521656412533e-44	0.16199999999999998	0.301	0.139	3 DAP	cluster vs. all 3DAP	martin
AT5G12400	DDP3	PEN	0.5618102499626332	1.1929141103030902e-48	2.5951846469643727e-44	0.202	0.389	0.187	3 DAP	cluster vs. all 3DAP	martin
AT1G18450	ARP4,ATARP4	PEN	0.5397443951635486	2.1039262264238055e-48	4.57709150558499e-44	0.16299999999999998	0.289	0.126	3 DAP	cluster vs. all 3DAP	picard
AT2G25170	CHD3,CHR6,CKH2,EPP1,GYM,HRB2,LWR1,PKL,SSL2	PEN	0.53815	2.5937572681555366e-48	5.64271893687237e-44	0.2459999999999999	0.574	0.328	3 DAP	cluster vs. all 3DAP	picard
AT1G26590	NA	PEN	2.315069416964869	4.610244327592603e-48	1.0029586534677708e-43	0.036	0.041	0.005	3 DAP	cluster vs. all 3DAP	martin
AT2G24500	FZF,REIL2,STCH4	PEN	1.101057022851452	1.0820654734213155e-47	2.354033437428072e-43	0.096	0.137	0.041	3 DAP	cluster vs. all 3DAP	martin
AT5G51230	AtEMF2,CYR1,EMF2,VEF2	PEN	0.711858	2.412029473132653e-47	5.2473701188000855e-43	0.15200000000000002	0.26	0.108	3 DAP	cluster vs. all 3DAP	picard
AT3G17609	HYH	PEN	1.814639538421336	2.8683206955059616e-47	6.240031673073219e-43	0.048	0.057	0.009	3 DAP	cluster vs. all 3DAP	martin
AT2G17410	ARID2	PEN	0.5535773033675551	3.941109866017116e-47	8.573884513520236e-43	0.18000000000000002	0.33	0.15	3 DAP	cluster vs. all 3DAP	picard
AT1G32750	GTD1,HAC13,HAF01,HAF1,TAF1	PEN	0.5210800532386669	7.157268178345208e-47	1.5570636921989998e-42	0.223	0.488	0.265	3 DAP	cluster vs. all 3DAP	picard
AT5G08130	BIM1	PEN	-2.12172	1.170342352419988e-46	2.5460797876896835e-42	-0.193	0.142	0.335	3 DAP	cluster vs. all 3DAP	martin
AT5G24890	NA	PEN	-3.24423	1.8025838631190097e-46	3.921521194215405e-42	-0.167	0.023	0.19	3 DAP	cluster vs. all 3DAP	martin
AT4G18880	AT-HSFA4A,HSF	PEN	2.2101263859508604	3.163814672884159e-46	6.882878820859487e-42	0.04	0.047	0.007	3 DAP	cluster vs. all 3DAP	martin
AT1G16210	NA	PEN	0.8340332506852605	5.5715300149363975e-46	1.212086354749413e-41	0.128	0.213	0.085	3 DAP	cluster vs. all 3DAP	martin
AT1G51130	Nse4A	PEN	1.403043997856643	8.121192756545795e-46	1.7667654841865371e-41	0.065	0.086	0.021	3 DAP	cluster vs. all 3DAP	martin
AT1G69310	ATWRKY57,WRKY57	PEN	1.786062485103472	8.650653401196484e-46	1.881949647430295e-41	0.048	0.059	0.011	3 DAP	cluster vs. all 3DAP	martin
AT3G13290	VCR	PEN	0.6392558974269373	2.2071010691935057e-45	4.801548376030471e-41	0.13799999999999998	0.236	0.098	3 DAP	cluster vs. all 3DAP	martin
AT5G17690	AtLHP1,LHP1,TFL2	PEN	0.7086096200243445	1.4704022992904768e-44	3.198860202106432e-40	0.15600000000000003	0.273	0.117	3 DAP	cluster vs. all 3DAP	picard
AT1G47270	AtTLP6,TLP6	PEN	1.1768840548172654	1.768313514795235e-44	3.846966051437033e-40	0.085	0.12	0.035	3 DAP	cluster vs. all 3DAP	martin
AT3G03460	BRIP1	PEN	1.2035789250806928	2.600216804949115e-44	5.6567716591668e-40	0.089	0.125	0.036	3 DAP	cluster vs. all 3DAP	martin
AT2G19480	NAP1;2,NFA02,NFA2	PEN	0.5073653740888602	2.9887020681690207e-44	6.501921349301706e-40	0.207	0.449	0.242	3 DAP	cluster vs. all 3DAP	picard
AT1G73690	AT;CDKD;1,CAK3AT,CDKD1;1	PEN	2.8234804416954606	4.886271650641791e-44	1.0630083975971216e-39	0.03	0.034	0.004	3 DAP	cluster vs. all 3DAP	martin
AT2G38560	RDO2,TFIIS	PEN	1.177613984061164	7.55851232815031e-44	1.6443543569891002e-39	0.085	0.121	0.036	3 DAP	cluster vs. all 3DAP	martin
AT2G47460	ATMYB12,MYB12,PFG1	PEN	-4.21483	8.129650345035923e-44	1.7686054325625648e-39	-0.178	0.008	0.186	3 DAP	cluster vs. all 3DAP	martin
AT2G24050	eIFiso4G2	PEN	0.7117408721940355	8.420642602810468e-44	1.8319107982414176e-39	0.125	0.216	0.091	3 DAP	cluster vs. all 3DAP	martin
AT4G26640	AtWRKY20,WRKY20	PEN	0.6826949820869141	1.2000152651870987e-43	2.6106332094145336e-39	0.15600000000000003	0.281	0.125	3 DAP	cluster vs. all 3DAP	martin
AT1G17040	ATSHA,SHA,STATLA	PEN	0.7666121375441601	1.3143334576830164e-43	2.8593324371894025e-39	0.11100000000000002	0.168	0.057	3 DAP	cluster vs. all 3DAP	martin
AT2G17560	HMGB4,NFD04,NFD4	PEN	0.5346541771618403	1.6934010573298603e-43	3.6839940002211117e-39	0.16	0.314	0.154	3 DAP	cluster vs. all 3DAP	picard
AT1G17770	SDG17,SUVH7	PEN	2.8126500880435863	2.2320683671259686e-43	4.855864732682546e-39	0.041	0.047	0.006	3 DAP	cluster vs. all 3DAP	picard
AT3G06010	ATCHR12,CHR12	PEN	0.6100516844324338	2.385369572317245e-43	5.1893715045761673e-39	0.15799999999999997	0.285	0.127	3 DAP	cluster vs. all 3DAP	picard
AT2G40030	ATNRPD1B,DMS5,DRD3,NRPD1B,NRPE1	PEN	-3.66107	4.149898950995718e-43	9.028105167891188e-39	-0.181	0.015	0.196	3 DAP	cluster vs. all 3DAP	picard
AT3G54610	BGT,GCN5,HAC3,HAG01,HAG1,HAT1	PEN	0.8678597098623468	6.1458553666526796e-43	1.3370308350152904e-38	0.104	0.161	0.057	3 DAP	cluster vs. all 3DAP	picard
AT4G29790	SCS2B	PEN	0.725707	6.556147146449124e-43	1.4262898117100068e-38	0.125	0.212	0.087	3 DAP	cluster vs. all 3DAP	martin
AT5G20220	NA	PEN	0.513149	9.112610146128186e-43	1.9824483372901867e-38	0.137	0.244	0.107	3 DAP	cluster vs. all 3DAP	martin
AT5G59690	NA	PEN	0.6922437954532288	9.393320127416599e-43	2.043516793719481e-38	0.162	0.332	0.17	3 DAP	cluster vs. all 3DAP	picard
AT1G70510	ATK1,KNAT2	PEN	3.332579138299821	1.5030351097048162e-42	3.269852881162828e-38	0.021	0.022	0.001	3 DAP	cluster vs. all 3DAP	martin
AT5G05130	NA	PEN	1.4484513091819586	1.6246093129202936e-42	3.534337560258098e-38	0.067	0.09	0.023	3 DAP	cluster vs. all 3DAP	picard
AT5G59870	h2a.w.6,HTA6	PEN	1.0139813796190766	3.2834724409745983e-42	7.14319429534024e-38	0.15799999999999997	0.289	0.131	3 DAP	cluster vs. all 3DAP	picard
AT1G08880	G-H2AX,GAMMA-H2AX,H2AXA,HTA5	PEN	0.644605	3.4409503278129805e-42	7.485787438157141e-38	0.169	0.316	0.147	3 DAP	cluster vs. all 3DAP	picard
AT3G63010	ATGID1B,GID1B	PEN	2.983809114943238	9.887138596126394e-42	2.150947001587297e-37	0.021	0.023	0.002	3 DAP	cluster vs. all 3DAP	martin
AT4G32730	ATMYB3R-1,ATMYB3R1,MYB3R-1,MYB3R1,PC-MYB1	PEN	0.5976962398977008	2.04754462625785e-41	4.454433334423953e-37	0.107	0.169	0.062	3 DAP	cluster vs. all 3DAP	martin
AT4G30680	NA	PEN	1.3412079354594626	3.837648005062537e-41	8.34880323501355e-37	0.058	0.075	0.017	3 DAP	cluster vs. all 3DAP	martin
AT4G40040	H3.3,HTR5	PEN	-1.32867	5.534739861585916e-41	1.204082656888016e-36	-0.198	0.236	0.434	3 DAP	cluster vs. all 3DAP	picard
AT2G22430	ATHB6,HB6	PEN	-3.77312	7.170883924675755e-41	1.5600257978132107e-36	-0.169	0.014	0.183	3 DAP	cluster vs. all 3DAP	martin
AT2G16365	AtFDA10,PCH1	PEN	0.705641	1.7432439617590607e-40	3.7924272388068366e-36	0.102	0.162	0.06	3 DAP	cluster vs. all 3DAP	martin
AT3G12820	AtMYB10,MYB10	PEN	1.424351512826624	1.81599005171243e-40	3.950686357500391e-36	0.047	0.06	0.013	3 DAP	cluster vs. all 3DAP	martin
AT3G06930	ATPRMT4B,PRMT4B	PEN	0.6117960279900002	2.700032258978255e-40	5.8739201794071936e-36	0.121	0.199	0.078	3 DAP	cluster vs. all 3DAP	picard
AT3G04380	SDG31,SUVR4	PEN	0.799162	2.990357515270231e-40	6.505522774470389e-36	0.095	0.149	0.054	3 DAP	cluster vs. all 3DAP	picard
AT2G02760	ATUBC2,UBC2	PEN	0.534943	3.032595677031005e-40	6.597411895380952e-36	0.169	0.332	0.163	3 DAP	cluster vs. all 3DAP	picard
AT3G15140	ERI-1	PEN	1.4449263184233492	3.5923708711952812e-40	7.815202830285335e-36	0.063	0.082	0.019	3 DAP	cluster vs. all 3DAP	martin
AT2G47410	NA	PEN	0.45437065516881536	5.154358118142789e-40	1.1213306086019638e-35	0.171	0.331	0.16	3 DAP	cluster vs. all 3DAP	picard
AT2G48110	MED33B,MED5B,REF4	PEN	0.7085693846110128	6.092091628765313e-40	1.3253345338378938e-35	0.128	0.219	0.091	3 DAP	cluster vs. all 3DAP	picard
AT2G02070	AtIDD5,IDD5,RVN	PEN	-4.27301	7.912797299554482e-40	1.7214290525180777e-35	-0.152	0.01	0.162	3 DAP	cluster vs. all 3DAP	martin
AT4G24020	NLP7	PEN	2.1347054118424973	1.1708617120436939e-39	2.5472096545510563e-35	0.032	0.036	0.004	3 DAP	cluster vs. all 3DAP	martin
AT1G24706	AtTHO2,EMB2793,THO2	PEN	0.480757	1.82410072679873e-39	3.9683311311506365e-35	0.185	0.367	0.182	3 DAP	cluster vs. all 3DAP	martin
AT1G08620	JMJ16,PKDM7D	PEN	-2.37134	2.4752814768799737e-39	5.384974852952384e-35	-0.163	0.081	0.244	3 DAP	cluster vs. all 3DAP	picard
AT3G01890	SWP73A	PEN	1.203484529488532	3.2129717785306635e-39	6.989820104193459e-35	0.067	0.096	0.029	3 DAP	cluster vs. all 3DAP	martin
AT2G37060	NF-YB8	PEN	0.9769718304128452	3.354902121304432e-39	7.29858956489779e-35	0.078	0.115	0.037	3 DAP	cluster vs. all 3DAP	martin
AT5G41910	MED10A	PEN	1.2778291979675451	6.409668895267747e-39	1.3944234681654983e-34	0.072	0.098	0.026	3 DAP	cluster vs. all 3DAP	picard
AT3G27360	H3.1,HTR3	PEN	0.7929941339973109	2.0211679018256327e-38	4.397050770421664e-34	0.117	0.199	0.082	3 DAP	cluster vs. all 3DAP	picard
AT2G46040	ARID1	PEN	0.6981893064290527	3.948042411013615e-38	8.58896626516012e-34	0.118	0.192	0.074	3 DAP	cluster vs. all 3DAP	picard
AT5G09840	MNU2	PEN	1.241518743429836	5.968108634463785e-38	1.2983620334275963e-33	0.06	0.078	0.018	3 DAP	cluster vs. all 3DAP	martin
AT1G04020	ATBARD1,BARD1,ROW1	PEN	0.5819962542789553	8.877391700517515e-38	1.931276564447585e-33	0.1	0.159	0.059	3 DAP	cluster vs. all 3DAP	martin
AT1G09810	ECT11	PEN	1.0118648491988866	1.2269583271068912e-37	2.6692478406210414e-33	0.09	0.136	0.046	3 DAP	cluster vs. all 3DAP	martin
AT1G20910	ARID3	PEN	1.2054689691131335	1.2635230896961176e-37	2.748794481633904e-33	0.056	0.077	0.021	3 DAP	cluster vs. all 3DAP	picard
AT5G06550	JMJ22	PEN	1.5351748036892388	1.323008109561602e-37	2.8782041423512654e-33	0.052	0.066	0.014	3 DAP	cluster vs. all 3DAP	martin
AT1G05230	HDG2	PEN	-4.61747	1.5243641331026568e-37	3.31625417156483e-33	-0.185	0.009	0.194	3 DAP	cluster vs. all 3DAP	martin
AT3G53680	NA	PEN	0.4985563308420612	3.77981012125481e-37	8.222976918789837e-33	0.1	0.166	0.066	3 DAP	cluster vs. all 3DAP	martin
AT4G35590	RKD5	PEN	3.348637279843343	6.766744394829297e-37	1.4721052430951135e-32	0.02	0.022	0.002	3 DAP	cluster vs. all 3DAP	martin
AT2G30350	HIGLE	PEN	1.2437198394537443	7.024327608007709e-37	1.528142471122077e-32	0.071	0.094	0.023	3 DAP	cluster vs. all 3DAP	martin
AT3G43920	ATDCL3,DCL3	PEN	0.8603964796479859	1.414696344046135e-36	3.077671896472367e-32	0.088	0.135	0.047	3 DAP	cluster vs. all 3DAP	picard
AT3G12320	LNK3	PEN	1.1206960428254271	2.2920193839329787e-36	4.986288169746196e-32	0.084	0.121	0.037	3 DAP	cluster vs. all 3DAP	martin
AT4G11560	AIPP3,BDT1,RVR1	PEN	0.40540236308177824	5.861227694748383e-36	1.2751100849925107e-31	0.205	0.49	0.285	3 DAP	cluster vs. all 3DAP	martin
AT5G15020	SNL2	PEN	-2.3676	8.416849585647366e-36	1.8310856273575843e-31	-0.164	0.077	0.241	3 DAP	cluster vs. all 3DAP	picard
AT3G48360	ATBT2,BT2	PEN	2.2400399054515647	2.31873961012986e-35	5.044418021837511e-31	0.029	0.034	0.005	3 DAP	cluster vs. all 3DAP	martin
AT4G04890	PDF2	PEN	-3.39286	2.754842404439464e-35	5.993159650858054e-31	-0.154	0.014	0.168	3 DAP	cluster vs. all 3DAP	martin
AT5G38110	ASF1B,SGA01,SGA1	PEN	1.4659305717862732	2.845475224230544e-35	6.190331350313548e-31	0.047	0.059	0.012	3 DAP	cluster vs. all 3DAP	picard
AT2G41710	NA	PEN	0.5812822461412541	6.922193529921736e-35	1.505923202434474e-30	0.089	0.15	0.061	3 DAP	cluster vs. all 3DAP	martin
AT5G04940	SUVH1	PEN	0.8741012789062981	7.212196171550337e-35	1.5690132771207759e-30	0.088	0.133	0.045	3 DAP	cluster vs. all 3DAP	picard
AT4G35050	MSI3,NFC3	PEN	1.1587764606631947	1.2978052325603335e-34	2.8233752834350058e-30	0.07	0.098	0.028	3 DAP	cluster vs. all 3DAP	picard
AT5G59710	AtVIP2,NOT2b,VIP2	PEN	0.8267089174315521	2.3197788668954367e-34	5.0466789249310225e-30	0.086	0.138	0.052	3 DAP	cluster vs. all 3DAP	martin
AT3G10480	ANAC050,NAC050,NAC50	PEN	0.8135219922615984	2.668331348223671e-34	5.804954848060596e-30	0.079	0.121	0.042	3 DAP	cluster vs. all 3DAP	martin
AT1G77950	AGL67	PEN	5.312355244280704	5.158166488957835e-34	1.1221591196727771e-29	0.012	0.012	0	3 DAP	cluster vs. all 3DAP	martin
AT3G49500	AtRDR6,RDR6,SDE1,SGS2	PEN	0.4702325733708864	7.291343639083804e-34	1.5862318086826815e-29	0.113	0.204	0.091	3 DAP	cluster vs. all 3DAP	picard
AT5G18620	CHR17	PEN	0.4188355783625093	3.210571124648112e-33	6.984597481671966e-29	0.15800000000000003	0.342	0.184	3 DAP	cluster vs. all 3DAP	picard
AT2G37260	ATWRKY44,DSL1,TTG2,WRKY44	PEN	-3.84578	4.870921362417941e-33	1.0596689423940231e-28	-0.139	0.005	0.144	3 DAP	cluster vs. all 3DAP	martin
AT1G07820	NA	PEN	0.6041351683120153	5.996370061430406e-33	1.3045103068641846e-28	0.16999999999999998	0.412	0.242	3 DAP	cluster vs. all 3DAP	picard
AT3G02380	ATCOL2,BBX3,COL2	PEN	2.0156112874742957	6.247810301223722e-33	1.3592111310312206e-28	0.027	0.031	0.004	3 DAP	cluster vs. all 3DAP	martin
AT3G57390	AGL18	PEN	-3.05163	9.54097428586182e-33	2.075638955889239e-28	-0.149	0.023	0.172	3 DAP	cluster vs. all 3DAP	picard
AT4G37180	HHO5,UIF1	PEN	0.1887606255198746	1.4526109047231249e-32	3.160155023225158e-28	0.123	0.232	0.109	3 DAP	cluster vs. all 3DAP	martin
AT1G05910	BRAT1	PEN	0.45501766764738505	9.90743029612303e-32	2.1553614609215652e-27	0.133	0.273	0.14	3 DAP	cluster vs. all 3DAP	picard
AT2G39880	AtMYB25,MYB25	PEN	1.6549799516712276	1.1922098039164896e-31	2.5936524284203233e-27	0.029	0.035	0.006	3 DAP	cluster vs. all 3DAP	martin
AT3G51880	AtHMGB1,HMGB1,NFD1	PEN	0.20182776634468708	1.3931908024160316e-31	3.0308865906560767e-27	0.16399999999999998	0.361	0.197	3 DAP	cluster vs. all 3DAP	picard
AT1G57820	ORTH2,VIM1	PEN	0.8467064525325834	2.269386422757709e-31	4.9370501627093955e-27	0.064	0.097	0.033	3 DAP	cluster vs. all 3DAP	martin
AT5G19850	NA	PEN	1.2197120592049218	2.290230061104566e-31	4.9823954979329825e-27	0.05	0.067	0.017	3 DAP	cluster vs. all 3DAP	picard
AT1G49190	ARR19,RR19	PEN	1.153428982711644	2.5976585896752923e-31	5.6512062618385976e-27	0.038	0.047	0.009	3 DAP	cluster vs. all 3DAP	martin
AT3G54280	ATBTAF1,BTAF1,CHA16,CHR16,RGD3	PEN	0.4244938445817415	2.7831855115444204e-31	6.054820080364887e-27	0.16099999999999998	0.35	0.189	3 DAP	cluster vs. all 3DAP	picard
AT1G79730	ELF7	PEN	0.34826909036530584	4.522249195151071e-31	9.838153124051153e-27	0.127	0.25	0.123	3 DAP	cluster vs. all 3DAP	picard
AT4G37470	KAI2	PEN	-2.18596	4.602408657186451e-31	1.0012540033709123e-26	-0.15	0.036	0.186	3 DAP	cluster vs. all 3DAP	picard
AT5G48385	NA	PEN	-2.67149	5.062234099070586e-31	1.101289028252806e-26	-0.154	0.039	0.193	3 DAP	cluster vs. all 3DAP	picard
AT5G06620	ATXR4,SDG38	PEN	0.3456138068817938	5.7186794675767055e-31	1.244098718171312e-26	0.083	0.144	0.061	3 DAP	cluster vs. all 3DAP	picard
AT5G23420	HMGB6	PEN	0.6431179580697604	8.627093928302282e-31	1.8768242841021616e-26	0.12199999999999998	0.237	0.115	3 DAP	cluster vs. all 3DAP	picard
AT5G22750	RAD5,RAD5A	PEN	0.8742852588349266	9.205948644499948e-31	2.0027541276109638e-26	0.081	0.129	0.048	3 DAP	cluster vs. all 3DAP	picard
AT3G20740	FIE,FIE1,FIS3	PEN	0.6196423154515484	1.7505327873418177e-30	3.808284078862124e-26	0.098	0.17	0.072	3 DAP	cluster vs. all 3DAP	picard
AT1G25580	ANAC008,SOG1	PEN	1.0338018452160918	2.8164053081490895e-30	6.127089747878344e-26	0.061	0.084	0.023	3 DAP	cluster vs. all 3DAP	martin
AT4G15890	CAP-D3	PEN	1.0563867503736062	5.011911716037e-30	1.0903413938238492e-25	0.042	0.057	0.015	3 DAP	cluster vs. all 3DAP	martin
AT5G21150	AGO9	PEN	-1.0612	8.581964876682045e-30	1.8670064589221791e-25	-0.061	0.521	0.582	3 DAP	cluster vs. all 3DAP	picard
AT1G77300	ASHH2,CCR1,CLI186,EFS,LAZ2,SDG8	PEN	0.285077	1.526912578297845e-29	3.3217983140869624e-25	0.186	0.474	0.288	3 DAP	cluster vs. all 3DAP	picard
AT3G01770	ATBET10,BET10,GTE11	PEN	0.3718120367130886	2.2268712480971662e-29	4.844558400235385e-25	0.14900000000000002	0.343	0.194	3 DAP	cluster vs. all 3DAP	picard
AT4G03430	EMB2770,STA1	PEN	0.329284	3.725702870128686e-29	8.1052665939649545e-25	0.192	0.483	0.291	3 DAP	cluster vs. all 3DAP	martin
AT1G64105	ANAC027,NAC027	PEN	1.3125809826254675	5.994671603550901e-29	1.3041408073524983e-24	0.053	0.072	0.019	3 DAP	cluster vs. all 3DAP	martin
AT5G63790	ANAC102,NAC102	PEN	0.8129909375189557	6.419949846234607e-29	1.3966600890483389e-24	0.07	0.103	0.033	3 DAP	cluster vs. all 3DAP	martin
AT2G46270	GBF3	PEN	-3.88666	9.97712688511918e-29	2.1705239538576777e-24	-0.133	0.006	0.139	3 DAP	cluster vs. all 3DAP	martin
AT4G20030	NA	PEN	1.3608701604237383	2.728102519183718e-28	5.9349870304841786e-24	0.035	0.044	0.009	3 DAP	cluster vs. all 3DAP	martin
AT2G25930	ELF3,PYK20	PEN	0.29577781372516293	3.233715009466783e-28	7.034947003094985e-24	0.155	0.321	0.166	3 DAP	cluster vs. all 3DAP	martin
AT1G68520	BBX14	PEN	2.284735701166137	4.727030680253829e-28	1.0283655244892203e-23	0.018	0.02	0.002	3 DAP	cluster vs. all 3DAP	picard
AT1G22310	ATMBD8,MBD8	PEN	0.7507652481463842	4.796941849087417e-28	1.0435746992689675e-23	0.086	0.14	0.054	3 DAP	cluster vs. all 3DAP	picard
AT5G42900	COR27	PEN	0.2664288977534963	5.998025312516409e-28	1.3048704067379447e-23	0.079	0.148	0.069	3 DAP	cluster vs. all 3DAP	martin
AT5G10400	H3.1,HTR9	PEN	0.6687175732533253	1.1387653459730666e-27	2.4773840101644062e-23	0.113	0.236	0.123	3 DAP	cluster vs. all 3DAP	picard
AT3G49850	ATTRB3,TBP2,TRB3	PEN	0.8016994083906026	1.184389532263391e-27	2.576639427439007e-23	0.08	0.135	0.055	3 DAP	cluster vs. all 3DAP	picard
AT2G21450	CHR34	PEN	-3.08694	1.3160825168162837e-27	2.8631375153338247e-23	-0.097	0.008	0.105	3 DAP	cluster vs. all 3DAP	martin
AT4G16250	PHYD	PEN	0.7086102363080626	3.723048754445707e-27	8.099492565296635e-23	0.061	0.092	0.031	3 DAP	cluster vs. all 3DAP	martin
AT5G08790	anac081,ATAF2	PEN	0.3532171668090289	4.409322394954359e-27	9.592480870223208e-23	0.068	0.111	0.043	3 DAP	cluster vs. all 3DAP	martin
AT5G22220	ATE2FB,E2F1,E2FB	PEN	0.7160055061420623	5.650930102729739e-27	1.2293598438488547e-22	0.067	0.109	0.042	3 DAP	cluster vs. all 3DAP	martin
AT4G39100	SHL	PEN	0.7109572600945777	5.714945281074038e-27	1.2432863458976568e-22	0.08	0.133	0.053	3 DAP	cluster vs. all 3DAP	picard
AT5G06450	RICE2	PEN	0.8745839270265594	5.9263942007808576e-27	1.2892870583798756e-22	0.052	0.076	0.024	3 DAP	cluster vs. all 3DAP	martin
AT3G33520	ARP6,ATARP6,ESD1,SUF3	PEN	0.5058551531708206	8.504661255109206e-27	1.8501890560490076e-22	0.083	0.141	0.058	3 DAP	cluster vs. all 3DAP	picard
AT2G21235	NA	PEN	3.988490778103462	1.711868721782407e-26	3.724170404237627e-22	0.011	0.012	0.001	3 DAP	cluster vs. all 3DAP	martin
AT1G17640	RBGD1	PEN	0.816496	1.922072502378814e-26	4.1814687289251096e-22	0.06	0.089	0.029	3 DAP	cluster vs. all 3DAP	martin
AT5G46910	JMJ13	PEN	-3.45196	3.159871774606979e-26	6.874301045657481e-22	-0.1	0.008	0.108	3 DAP	cluster vs. all 3DAP	picard
AT4G32700	POLQ,TEB	PEN	0.3120030028639208	3.714681840330365e-26	8.081290343638709e-22	0.102	0.199	0.097	3 DAP	cluster vs. all 3DAP	martin
AT4G15180	ATXR3,SDG2	PEN	0.35317321514280353	6.370123558655699e-26	1.3858203801855475e-21	0.199	0.618	0.419	3 DAP	cluster vs. all 3DAP	picard
AT1G03760	NA	PEN	0.8644338557261131	6.447118272315044e-26	1.4025705801421378e-21	0.064	0.101	0.037	3 DAP	cluster vs. all 3DAP	martin
AT2G23380	CLF,ICU1,SDG1,SET1	PEN	-3.29423	8.037480570673515e-26	1.7485538981500234e-21	-0.101	0.012	0.113	3 DAP	cluster vs. all 3DAP	picard
AT5G14960	DEL2,E2FD,E2L1	PEN	1.152393192168402	8.568514927364329e-26	1.8640804224481096e-21	0.052	0.071	0.019	3 DAP	cluster vs. all 3DAP	martin
AT3G61090	NA	PEN	1.7497919009327916	2.119539546752584e-25	4.611058283960246e-21	0.023	0.027	0.004	3 DAP	cluster vs. all 3DAP	martin
AT5G27910	NF-YC8	PEN	2.9219287106650587	5.337695863947331e-25	1.1612157352017418e-20	0.019	0.022	0.003	3 DAP	cluster vs. all 3DAP	martin
AT3G07750	RRP42	PEN	0.7576657689104915	5.775342829624867e-25	1.25642583258489e-20	0.059	0.088	0.029	3 DAP	cluster vs. all 3DAP	martin
AT3G19360	NA	PEN	0.8559448842556021	6.70572260301719e-25	1.4588299522863895e-20	0.049	0.072	0.023	3 DAP	cluster vs. all 3DAP	martin
AT4G02880	NA	PEN	0.5469815925141394	8.054473311458501e-25	1.7522506689077967e-20	0.092	0.17	0.078	3 DAP	cluster vs. all 3DAP	martin
AT2G30470	HSI2,VAL1	PEN	0.3628803930552418	8.104470155264555e-25	1.7631274822778042e-20	0.12700000000000003	0.272	0.145	3 DAP	cluster vs. all 3DAP	martin
AT5G59570	BOA	PEN	0.996055	9.788562858972156e-25	2.1295018499693923e-20	0.046	0.063	0.017	3 DAP	cluster vs. all 3DAP	martin
AT1G23230	MED23	PEN	0.3205215901106693	9.892304493279575e-25	2.152070842512972e-20	0.099	0.191	0.092	3 DAP	cluster vs. all 3DAP	picard
AT4G31920	ARR10,RR10	PEN	1.8441725569370837	1.2208764735527603e-24	2.6560167682140302e-20	0.03	0.037	0.007	3 DAP	cluster vs. all 3DAP	martin
AT5G09230	AtSRT2,SRT2	PEN	0.5342110396237632	1.2962812550712791e-24	2.8200598704075683e-20	0.097	0.18	0.083	3 DAP	cluster vs. all 3DAP	picard
AT4G27430	CIP7	PEN	-2.6544	1.3225512825661851e-24	2.877210315222736e-20	-0.102	0.025	0.127	3 DAP	cluster vs. all 3DAP	martin
AT2G22840	AtGRF1,GRF1	PEN	1.136036193391019	1.9635660093302375e-24	4.2717378532979323e-20	0.042	0.06	0.018	3 DAP	cluster vs. all 3DAP	martin
AT4G16570	ATPRMT7,PRMT7	PEN	0.49439232478050266	2.7873608234412236e-24	6.063903471396383e-20	0.068	0.116	0.048	3 DAP	cluster vs. all 3DAP	picard
AT4G26170	ET1	PEN	2.8168901378907307	2.9195553111775243e-24	6.351492579466704e-20	0.016	0.018	0.002	3 DAP	cluster vs. all 3DAP	martin
AT2G13370	CHR5	PEN	0.16705751503830002	3.3457905404091335e-24	7.27876732066007e-20	0.191	0.506	0.315	3 DAP	cluster vs. all 3DAP	picard
AT5G24930	ATCOL4,BBX5,COL4	PEN	0.24274927681429892	7.666950440060704e-24	1.6679450682352065e-19	0.109	0.209	0.1	3 DAP	cluster vs. all 3DAP	picard
AT5G58230	ATMSI1,MEE70,MSI1	PEN	0.6300421449259644	8.510937375058408e-24	1.851554425943957e-19	0.089	0.161	0.072	3 DAP	cluster vs. all 3DAP	martin
AT5G63470	NF-YC4	PEN	0.5963600804927429	2.387096033831978e-23	5.193127421601469e-19	0.069	0.117	0.048	3 DAP	cluster vs. all 3DAP	martin
AT1G75060	AFR1	PEN	-3.83127	2.778949313783378e-23	6.045604232135739e-19	-0.105	0.007	0.112	3 DAP	cluster vs. all 3DAP	martin
AT1G19100	AtMORC6,DMS11,MORC6	PEN	0.25183393928793674	3.568822314000384e-23	7.763972944107835e-19	0.095	0.191	0.096	3 DAP	cluster vs. all 3DAP	martin
AT5G04240	ELF6	PEN	0.24842280988242824	4.662425096851912e-23	1.0143105798201336e-18	0.139	0.33	0.191	3 DAP	cluster vs. all 3DAP	picard
AT4G08350	GTA02,GTA2,SPT5-2	PEN	0.23141258065904924	4.786108479579931e-23	1.0412178997326138e-18	0.176	0.473	0.297	3 DAP	cluster vs. all 3DAP	picard
AT5G47140	GATA27	PEN	-2.78264	7.94137584182952e-23	1.7276463143900115e-18	-0.095	0.018	0.113	3 DAP	cluster vs. all 3DAP	martin
AT1G55970	HAC04,HAC4,HAC6,HAG04,HAG4	PEN	0.29033894826344886	1.0698339855102324e-22	2.3274238354775103e-18	0.081	0.152	0.071	3 DAP	cluster vs. all 3DAP	picard
AT1G06143	NA	PEN	1.303598873457508	1.6088719013735652e-22	3.500100821438191e-18	0.034	0.043	0.009	3 DAP	cluster vs. all 3DAP	martin
AT5G03280	ATEIN2,CKR1,EIN2,ERA3,ORE2,ORE3,PIR2	PEN	0.5069060387252357	2.226801566753152e-22	4.8444068084714815e-18	0.079	0.151	0.072	3 DAP	cluster vs. all 3DAP	martin
AT5G28770	AtbZIP63,BZO2H3	PEN	1.2145190967863535	7.279282721494067e-22	1.5836079560610342e-17	0.032	0.041	0.009	3 DAP	cluster vs. all 3DAP	martin
AT3G48750	CDC2,CDC2A,CDC2AAT,CDK2,CDKA1,CDKA;1	PEN	0.42801808547498466	7.85464540883804e-22	1.7087781086927154e-17	0.074	0.141	0.067	3 DAP	cluster vs. all 3DAP	martin
AT1G04050	SDG13,SUVR1	PEN	-4.23486	1.048429370075959e-21	2.2808580946002482e-17	-0.079	0.002	0.081	3 DAP	cluster vs. all 3DAP	picard
AT5G09740	HAC11,HAG05,HAG5,HAM2	PEN	0.4313319900658359	1.0729245615404043e-21	2.33414738363115e-17	0.088	0.171	0.083	3 DAP	cluster vs. all 3DAP	picard
AT5G55760	SRT1	PEN	-4.29031	1.2915011037643375e-21	2.809660651239317e-17	-0.074	0.002	0.076	3 DAP	cluster vs. all 3DAP	picard
AT2G27040	AGO4,OCP11	PEN	-1.508	1.4040392194593354e-21	3.054487321933784e-17	-0.125	0.215	0.34	3 DAP	cluster vs. all 3DAP	picard
AT3G14740	NA	PEN	1.2275769905341145	1.7105632288675554e-21	3.721330304401367e-17	0.045	0.061	0.016	3 DAP	cluster vs. all 3DAP	martin
AT5G37420	NA	PEN	1.9304799507312227	1.7529276704351523e-21	3.8134941470316735e-17	0.02	0.023	0.003	3 DAP	cluster vs. all 3DAP	martin
AT4G31270	HDP2,IDAP2	PEN	0.5215362640708445	1.924183424031773e-21	4.186061038981122e-17	0.071	0.128	0.057	3 DAP	cluster vs. all 3DAP	martin
AT5G14530	APRF1,S2La	PEN	0.6376541205077246	2.084333241376253e-21	4.534466966614039e-17	0.052	0.084	0.032	3 DAP	cluster vs. all 3DAP	picard
AT5G12330	LRP1	PEN	0.9736148627184537	5.959902228887219e-21	1.2965767298944142e-16	0.037	0.051	0.014	3 DAP	cluster vs. all 3DAP	martin
AT1G06230	GTE4	PEN	0.195104	6.789788355721364e-21	1.4771184567871827e-16	0.16199999999999998	0.428	0.266	3 DAP	cluster vs. all 3DAP	picard
AT4G10660	NA	PEN	3.1621065958867476	1.0505146925140757e-20	2.285394713564372e-16	0.012	0.013	0.001	3 DAP	cluster vs. all 3DAP	martin
AT1G24190	ATSIN3,SIN3,SNL3	PEN	-1.75454	1.2788602237153211e-20	2.782160416692681e-16	-0.11	0.137	0.247	3 DAP	cluster vs. all 3DAP	picard
AT5G59970	NA	PEN	0.5374265052439622	1.3019074381378474e-20	2.832299631668887e-16	0.091	0.188	0.097	3 DAP	cluster vs. all 3DAP	picard
AT2G03070	MED8	PEN	0.5689442726823355	1.3427526455221154e-20	2.921158380333362e-16	0.08	0.148	0.068	3 DAP	cluster vs. all 3DAP	picard
AT2G42400	ATVOZ2,VOZ2	PEN	0.5494162562526941	1.820038931620725e-20	3.9594946957408877e-16	0.065	0.117	0.052	3 DAP	cluster vs. all 3DAP	martin
AT3G57980	NA	PEN	-2.07653	2.1667082081657752e-20	4.713673706864643e-16	-0.1	0.063	0.163	3 DAP	cluster vs. all 3DAP	picard
AT5G59380	ATMBD6,MBD6	PEN	0.8687036473009542	2.275601171404103e-20	4.950570348389628e-16	0.045	0.073	0.028	3 DAP	cluster vs. all 3DAP	picard
AT1G25550	HHO3,NIGT1.1	PEN	0.5102963734338022	2.69364710721453e-20	5.86002928174521e-16	0.075	0.128	0.053	3 DAP	cluster vs. all 3DAP	martin
AT4G12610	ATRAP74,RAP74	PEN	0.2619810769791334	3.892264258332304e-20	8.467620894001929e-16	0.11300000000000002	0.259	0.146	3 DAP	cluster vs. all 3DAP	martin
AT1G08000	GATA10	PEN	0.7743349809560693	4.3059816206318185e-20	9.36766301568452e-16	0.041	0.059	0.018	3 DAP	cluster vs. all 3DAP	martin
AT5G64610	HAM1	PEN	0.36814925129867304	5.244579700115855e-20	1.1409583137602045e-15	0.08	0.159	0.079	3 DAP	cluster vs. all 3DAP	picard
AT2G44950	HUB1,RDO4	PEN	0.14872014375687648	5.897602373972953e-20	1.283023396457816e-15	0.136	0.326	0.19	3 DAP	cluster vs. all 3DAP	picard
AT1G55325	GCT,MAB2,MED13	PEN	0.20659480238374295	6.489226137350331e-20	1.4117311461805646e-15	0.15800000000000003	0.405	0.247	3 DAP	cluster vs. all 3DAP	picard
AT5G42400	ATXR7,SDG25	PEN	-1.46166	7.056072360187353e-20	1.5350485419587586e-15	-0.107	0.166	0.273	3 DAP	cluster vs. all 3DAP	picard
AT3G49660	AtWDR5a,WDR5a	PEN	1.1098872906465749	1.1972513338970306e-19	2.6046202768929893e-15	0.04	0.058	0.018	3 DAP	cluster vs. all 3DAP	picard
AT2G02090	CHA19,CHR19,ETL1	PEN	0.3959595875472641	1.4208986854397697e-19	3.091165090174219e-15	0.068	0.124	0.056	3 DAP	cluster vs. all 3DAP	picard
AT5G26630	AGL35	PEN	1.791286475137141	1.5486302055088124e-19	3.3690450120844213e-15	0.028	0.035	0.007	3 DAP	cluster vs. all 3DAP	martin
AT1G66740	ASF1A,AtSP7,SGA2,SP7	PEN	0.731723	1.7821375077381137e-19	3.877040148084267e-15	0.048	0.076	0.028	3 DAP	cluster vs. all 3DAP	picard
AT4G20910	CRM2,HEN1	PEN	0.5535585405721336	2.6924529875241624e-19	5.8574314743588146e-15	0.078	0.148	0.07	3 DAP	cluster vs. all 3DAP	picard
AT5G25150	TAF5	PEN	0.2571190948331866	2.9983416941474562e-19	6.522892355617791e-15	0.093	0.22	0.127	3 DAP	cluster vs. all 3DAP	picard
AT4G04920	AtSFR6,GLH2,IEN1,MED16,SFR6,YID1	PEN	0.3499653585873246	3.5184404784557637e-19	7.654367260880514e-15	0.084	0.176	0.092	3 DAP	cluster vs. all 3DAP	picard
AT3G23780	DMS2,DRD2,NRPD2,NRPD2A,NRPE2,OCP1	PEN	-2.81092	3.5727663452808125e-19	7.772553184158408e-15	-0.099	0.016	0.115	3 DAP	cluster vs. all 3DAP	picard
AT2G32250	FRS2	PEN	0.3006624654882766	4.0447943799139556e-19	8.799450173502811e-15	0.061	0.114	0.053	3 DAP	cluster vs. all 3DAP	martin
AT1G13790	FDM4	PEN	0.19036578229545836	6.115486623928308e-19	1.3304241150356031e-14	0.094	0.211	0.117	3 DAP	cluster vs. all 3DAP	martin
AT4G03110	AtBRN1,AtRBP-DR1,BRN1,RBP-DR1	PEN	1.6701527138222922	6.266868790226336e-19	1.3633573053137394e-14	0.028	0.037	0.009	3 DAP	cluster vs. all 3DAP	martin
AT5G65510	AIL7,PLT7	PEN	1.8767745795462591	6.614329433354503e-19	1.438947368226272e-14	0.017	0.02	0.003	3 DAP	cluster vs. all 3DAP	martin
AT5G05550	ENAP2,VFP5	PEN	0.24400970732513572	7.66860913976503e-19	1.6683059183558822e-14	0.061	0.109	0.048	3 DAP	cluster vs. all 3DAP	martin
AT3G07260	NA	PEN	1.711072070219692	8.900077500202842e-19	1.936211860169128e-14	0.019	0.023	0.004	3 DAP	cluster vs. all 3DAP	martin
AT3G45930	NA	PEN	0.2956091184634708	1.22877555797306e-18	2.6732012263703914e-14	0.078	0.163	0.085	3 DAP	cluster vs. all 3DAP	picard
AT1G01010	ANAC001,NAC001,NTL10	PEN	0.9417833630551408	1.6904490427811218e-18	3.6775718925703303e-14	0.031	0.046	0.015	3 DAP	cluster vs. all 3DAP	martin
AT5G56180	ARP8,ATARP8	PEN	0.5546983416899023	2.2939066272799577e-18	4.9903938676475494e-14	0.068	0.128	0.06	3 DAP	cluster vs. all 3DAP	picard
AT3G48430	EIN6,JMJ12,REF6	PEN	0.12639369854466864	2.3275011847903393e-18	5.0634788275113843e-14	0.117	0.297	0.18	3 DAP	cluster vs. all 3DAP	picard
AT5G65360	H3.1,HTR1	PEN	0.4282657981870548	2.5688334044598178e-18	5.588497071402334e-14	0.112	0.294	0.182	3 DAP	cluster vs. all 3DAP	picard
AT5G59820	AtZAT12,RHL41,ZAT12	PEN	0.38589211374389265	4.616065780739931e-18	1.004225110599972e-13	0.063	0.12	0.057	3 DAP	cluster vs. all 3DAP	martin
AT1G76510	ARID4	PEN	-2.20156	4.630442857239247e-18	1.0073528435923985e-13	-0.085	0.014	0.099	3 DAP	cluster vs. all 3DAP	picard
AT5G61150	VIP4	PEN	0.1804695301971323	4.6597609722588005e-18	1.013730999514902e-13	0.121	0.295	0.174	3 DAP	cluster vs. all 3DAP	picard
AT3G12380	ARP5,ATARP5	PEN	0.24524741025604913	4.932437607736516e-18	1.073051801563079e-13	0.085	0.179	0.094	3 DAP	cluster vs. all 3DAP	picard
AT3G12810	chr13,PIE1,SRCAP	PEN	0.14613203607756042	6.1128117508673175e-18	1.329842196401185e-13	0.16299999999999998	0.473	0.31	3 DAP	cluster vs. all 3DAP	picard
AT5G10270	CDKC;1	PEN	0.275262	1.1865433504360338e-17	2.5813250588735917e-13	0.091	0.192	0.101	3 DAP	cluster vs. all 3DAP	martin
AT5G04560	DME,EMB1649	PEN	0.14422958949188314	1.2131204968784127e-17	2.6391436409589866e-13	0.16100000000000003	0.456	0.295	3 DAP	cluster vs. all 3DAP	picard
AT3G06640	NA	PEN	2.0885528298907197	1.7672483732217358e-17	3.844648835943887e-13	0.014	0.017	0.003	3 DAP	cluster vs. all 3DAP	martin
AT4G00250	AtSTKL2	PEN	2.393549930639332	2.164877067872598e-17	4.709690061156837e-13	0.013	0.014	0.001	3 DAP	cluster vs. all 3DAP	martin
AT2G24260	DROP1,LRL1	PEN	-3.67049	2.4370474759903222e-17	5.301796784016946e-13	-0.069	0.002	0.071	3 DAP	cluster vs. all 3DAP	martin
AT1G19330	AFR2	PEN	-1.76099	3.313989686192592e-17	7.209584562311984e-13	-0.114	0.072	0.186	3 DAP	cluster vs. all 3DAP	martin
AT1G69410	ATELF5A-3,ELF5A-3	PEN	0.293413	3.6563920259322966e-17	7.954480852415713e-13	0.087	0.21	0.123	3 DAP	cluster vs. all 3DAP	martin
AT2G44980	ASG3,CHR10	PEN	0.5314033353164063	4.30495455899897e-17	9.36542864310226e-13	0.039	0.064	0.025	3 DAP	cluster vs. all 3DAP	picard
AT2G47210	ATSWC4,SWC4	PEN	0.20378156353318919	5.2514191340526805e-17	1.1424462326131604e-12	0.085	0.189	0.104	3 DAP	cluster vs. all 3DAP	picard
AT1G67970	AT-HSFA8,ATHSFA8,HSFA8	PEN	0.4771831537383064	6.681444107629025e-17	1.4535481656146944e-12	0.045	0.084	0.039	3 DAP	cluster vs. all 3DAP	martin
AT3G06590	AIF2,RITF1	PEN	-3.46491	9.424551626239967e-17	2.050311206288505e-12	-0.1	0.023	0.123	3 DAP	cluster vs. all 3DAP	martin
AT5G20000	NA	PEN	0.34520857689864737	9.62704544338344e-17	2.0943637362080676e-12	0.081	0.203	0.122	3 DAP	cluster vs. all 3DAP	picard
AT1G14400	ATUBC1,UBC1	PEN	-1.66692	1.0328852072976099e-16	2.2470417684759505e-12	-0.101	0.081	0.182	3 DAP	cluster vs. all 3DAP	picard
AT3G46320	NA	PEN	0.5914380764922018	1.237903595747373e-16	2.6930592725484106e-12	0.067	0.141	0.074	3 DAP	cluster vs. all 3DAP	picard
AT4G14700	ATORC1A,ORC1A	PEN	1.4776167345231026	1.242078276947586e-16	2.7021412914994736e-12	0.026	0.035	0.009	3 DAP	cluster vs. all 3DAP	martin
AT3G53860	NA	PEN	1.0002052816469966	1.5536857509883558e-16	3.380043351275168e-12	0.037	0.056	0.019	3 DAP	cluster vs. all 3DAP	martin
AT2G06210	ELF8,NRF2,VIP6	PEN	0.13439460391896113	1.7314055675975638e-16	3.7666728123085e-12	0.12699999999999995	0.358	0.231	3 DAP	cluster vs. all 3DAP	picard
AT5G50320	AtELP3,EAST1,ELO3,ELP3,HAC8,HAG3	PEN	0.4254366660093374	1.8808146811884383e-16	4.091712338925448e-12	0.054	0.103	0.049	3 DAP	cluster vs. all 3DAP	picard
AT5G64060	anac103,NAC103	PEN	1.0208996741332612	3.0416553378928817e-16	6.617121187585965e-12	0.032	0.051	0.019	3 DAP	cluster vs. all 3DAP	martin
AT1G11100	FRG5	PEN	1.1715784974193155	3.150345686295774e-16	6.853577040536457e-12	0.03	0.041	0.011	3 DAP	cluster vs. all 3DAP	picard
AT2G19520	ACG1,ATMSI4,FVE,MSI4,NFC04,NFC4	PEN	0.13727497394171767	3.582674612234298e-16	7.794108618915716e-12	0.084	0.208	0.124	3 DAP	cluster vs. all 3DAP	picard
AT5G21160	AtLARP1a,LARP1a	PEN	0.23562905536963513	3.903765617659399e-16	8.492642101218023e-12	0.102	0.255	0.153	3 DAP	cluster vs. all 3DAP	martin
AT1G58025	NA	PEN	0.21645449625344032	6.332287299889902e-16	1.3775891020910482e-11	0.104	0.256	0.152	3 DAP	cluster vs. all 3DAP	picard
AT3G27460	AtSGF29a,SGF29a	PEN	-1.64978	6.634561035247206e-16	1.4433487532180296e-11	-0.079	0.023	0.102	3 DAP	cluster vs. all 3DAP	martin
AT2G03050	EMB93,SOLDAT10	PEN	0.9975833243810692	7.128591414271789e-16	1.5508250621748276e-11	0.024	0.032	0.008	3 DAP	cluster vs. all 3DAP	martin
AT5G22330	ATTIP49A,RIN1,RVB1	PEN	0.22364304772421195	7.552597812984596e-16	1.6430676542147988e-11	0.056	0.109	0.053	3 DAP	cluster vs. all 3DAP	picard
AT5G10980	H3.3,HTR8	PEN	0.2709109628772639	1.066243089326827e-15	2.3196118408305116e-11	0.132	0.427	0.295	3 DAP	cluster vs. all 3DAP	picard
AT3G02990	ATHSFA1E,HSFA1E	PEN	0.7138946844942207	4.868196579028491e-15	1.0590761657676483e-10	0.031	0.046	0.015	3 DAP	cluster vs. all 3DAP	martin
AT1G33770	NA	PEN	1.025877538906272	5.083170942821498e-15	1.1058438386108168e-10	0.024	0.035	0.011	3 DAP	cluster vs. all 3DAP	martin
AT4G09140	ATMLH1,MLH1	PEN	0.4703080612938231	5.1267124987521904e-15	1.1153163041035387e-10	0.045	0.081	0.036	3 DAP	cluster vs. all 3DAP	martin
AT1G12860	ICE2,SCRM2	PEN	-3.68389	5.262757555978829e-15	1.1449129063031944e-10	-0.074	0.003	0.077	3 DAP	cluster vs. all 3DAP	martin
AT3G02550	LBD41	PEN	-1.38651	8.168564814800661e-15	1.7770712754598837e-10	-0.09	0.1	0.19	3 DAP	cluster vs. all 3DAP	martin
AT1G15910	FDM1,IDNL1,IDP1	PEN	-2.13447	1.149882280679454e-14	2.5015689016181524e-10	-0.072	0.015	0.087	3 DAP	cluster vs. all 3DAP	martin
AT3G24340	CHR40,CLSY4	PEN	-2.297	1.1950607750367494e-14	2.5998547160924476e-10	-0.058	0.008	0.066	3 DAP	cluster vs. all 3DAP	picard
AT2G16770	AtbZIP23,bZIP23	PEN	0.7094515056310717	1.2636442272829111e-14	2.7490580164539737e-10	0.029	0.042	0.013	3 DAP	cluster vs. all 3DAP	martin
AT5G59390	NA	PEN	-4.43982	1.4699840657522993e-14	3.197950335044126e-10	-0.065	0.002	0.067	3 DAP	cluster vs. all 3DAP	martin
AT5G05660	ATNFXL2,EBI,NFXL2	PEN	0.3609162531851767	1.5733611643288174e-14	3.4228472129973423e-10	0.069	0.15	0.081	3 DAP	cluster vs. all 3DAP	martin
AT3G52860	MED28	PEN	0.2675709687088279	1.5914622391761818e-14	3.4622261013277827e-10	0.054	0.106	0.052	3 DAP	cluster vs. all 3DAP	picard
AT1G06760	H1.1,HON1	PEN	0.244752	2.8515516489471134e-14	6.203550612284444e-10	0.104	0.321	0.217	3 DAP	cluster vs. all 3DAP	picard
AT1G65440	GTB1,SPT6L	PEN	0.17375324494016375	2.8815239486957604e-14	6.268755350387627e-10	0.17299999999999993	0.701	0.528	3 DAP	cluster vs. all 3DAP	picard
AT3G46030	HTB11	PEN	0.4336990932589277	3.655309868197947e-14	7.952126618264634e-10	0.089	0.244	0.155	3 DAP	cluster vs. all 3DAP	picard
AT5G03500	MED7B	PEN	0.14719567281056478	5.542663354860571e-14	1.2058064128499171e-9	0.051	0.107	0.056	3 DAP	cluster vs. all 3DAP	picard
AT4G33980	COR28,HUP41	PEN	-2.45371	6.53435973274401e-14	1.421549959858459e-9	-0.061	0.019	0.08	3 DAP	cluster vs. all 3DAP	martin
AT1G09040	SANT2	PEN	0.389738	7.564959394761448e-14	1.6457569163303526e-9	0.044	0.082	0.038	3 DAP	cluster vs. all 3DAP	martin
AT2G40620	bZIP18	PEN	0.7391121161318859	7.909554265046048e-14	1.7207235303607672e-9	0.041	0.068	0.027	3 DAP	cluster vs. all 3DAP	martin
AT4G36270	MORC3	PEN	-1.77032	8.464993432480407e-14	1.8415593212361123e-9	-0.08	0.032	0.112	3 DAP	cluster vs. all 3DAP	martin
AT3G03990	D14	PEN	-1.61943	9.961098888152187e-14	2.167037063117508e-9	-0.08	0.058	0.138	3 DAP	cluster vs. all 3DAP	picard
AT5G65080	AGL68,MAF5	PEN	-5.42035	1.0414913813410717e-13	2.265764500107501e-9	-0.056	0.003	0.059	3 DAP	cluster vs. all 3DAP	picard
AT4G27910	ATX4,SDG16	PEN	0.16582936763888578	1.517327160065758e-13	3.3009452367230563e-9	0.081	0.192	0.111	3 DAP	cluster vs. all 3DAP	picard
AT2G28380	AtDRB2,DRB2	PEN	-2.48558	2.056125291882251e-13	4.473100572489837e-9	-0.075	0.015	0.09	3 DAP	cluster vs. all 3DAP	picard
AT4G00760	APRR8,PRR8	PEN	-0.104793	2.491933355884361e-13	5.421201015726428e-9	0.083	0.246	0.163	3 DAP	cluster vs. all 3DAP	martin
AT3G13040	gammaMYB2	PEN	0.3977732191302563	2.882535105311488e-13	6.270955121605142e-9	0.055	0.106	0.051	3 DAP	cluster vs. all 3DAP	martin
AT1G60700	NA	PEN	0.33070566457110395	4.220137551980359e-13	9.180909244333271e-9	0.048	0.093	0.045	3 DAP	cluster vs. all 3DAP	martin
AT5G63670	SPT4-2,SPT42	PEN	-2.95306	5.351668414087161e-13	1.164255463484662e-8	-0.062	0.002	0.064	3 DAP	cluster vs. all 3DAP	picard
AT5G19910	MED31	PEN	0.6293906259555078	5.544363702123567e-13	1.2061763233969821e-8	0.037	0.064	0.027	3 DAP	cluster vs. all 3DAP	picard
AT2G31450	ATNTH1	PEN	0.17093064640009392	6.4678767736919e-13	1.4070865921166726e-8	0.063	0.143	0.08	3 DAP	cluster vs. all 3DAP	picard
AT2G45650	AGL6,RSB1	PEN	-1.90851	8.143811303118618e-13	1.7716861489934555e-8	-0.06	0.012	0.072	3 DAP	cluster vs. all 3DAP	picard
AT3G04670	ATWRKY39,WRKY39	PEN	0.5029739968078595	8.452271276259443e-13	1.8387916161502417e-8	0.042	0.077	0.035	3 DAP	cluster vs. all 3DAP	martin
AT5G65710	HSL2	PEN	-2.59482	8.715716639207065e-13	1.8961041548594967e-8	-0.088	0.011	0.099	3 DAP	cluster vs. all 3DAP	martin
AT5G10030	OBF4,TGA4	PEN	1.5935736857781393	1.491515904737834e-12	3.244792850757158e-8	0.014	0.017	0.003	3 DAP	cluster vs. all 3DAP	martin
AT5G67410	ADA1C	PEN	1.0659754453354506	1.7187525241652677e-12	3.73914611632154e-8	0.028	0.04	0.012	3 DAP	cluster vs. all 3DAP	martin
AT4G00990	AtJMJ17,JMJ27	PEN	-2.68928	1.9328581830343884e-12	4.2049329771913126e-8	-0.054	0.01	0.064	3 DAP	cluster vs. all 3DAP	picard
AT2G36270	ABI5,AtABI5,DPBF1,GIA1	PEN	-4.19502	1.975159761382439e-12	4.296960060887496e-8	-0.06	0.002	0.062	3 DAP	cluster vs. all 3DAP	martin
AT3G26744	ATICE1,ICE1,SCREAM,SCRM	PEN	-1.90558	2.456615202869898e-12	5.3443663738434635e-8	-0.07	0.027	0.097	3 DAP	cluster vs. all 3DAP	martin
AT1G80010	FRS8	PEN	0.3247063655902722	2.657140314316073e-12	5.7806087537946164e-8	0.044	0.079	0.035	3 DAP	cluster vs. all 3DAP	martin
AT1G78310	VQ9	PEN	1.794370409999087	3.15753602523867e-12	6.869219622906725e-8	0.013	0.016	0.003	3 DAP	cluster vs. all 3DAP	martin
AT1G19350	BES1,BZR2	PEN	-6.51265	3.3844788813175127e-12	7.362933806306249e-8	-0.054	0.001	0.055	3 DAP	cluster vs. all 3DAP	martin
AT2G45640	ATSAP18,SAP18	PEN	0.22751700430155175	3.681181872611021e-12	8.008411163865278e-8	0.061	0.149	0.088	3 DAP	cluster vs. all 3DAP	martin
AT1G55080	MED9	PEN	0.20881678062493192	4.5568023660841416e-12	9.91332354741605e-8	0.058	0.135	0.077	3 DAP	cluster vs. all 3DAP	picard
AT3G21060	RBL	PEN	0.4530005096849192	4.753979457531396e-12	1.0342282309859553e-7	0.051	0.113	0.062	3 DAP	cluster vs. all 3DAP	picard
AT4G18960	AG	PEN	-2.09905	7.283162516394931e-12	1.5844520054417176e-7	-0.071	0.014	0.085	3 DAP	cluster vs. all 3DAP	picard
AT3G53730	NA	PEN	0.14076318307955804	7.622935305511978e-12	1.658369575714131e-7	0.088	0.28	0.192	3 DAP	cluster vs. all 3DAP	picard
AT5G55550	NA	PEN	-3.49365	7.933663311410133e-12	1.7259684533972746e-7	-0.05	0.004	0.054	3 DAP	cluster vs. all 3DAP	martin
AT4G29730	MSI5,NFC5	PEN	-2.53578	9.426982962537051e-12	2.050840143499936e-7	-0.051	0.007	0.058	3 DAP	cluster vs. all 3DAP	picard
AT5G23260	ABS,AGL32,TT16	PEN	-4.08076	1.0072864699172192e-11	2.1913517153049107e-7	-0.06	0.003	0.063	3 DAP	cluster vs. all 3DAP	picard
AT3G02790	MBS1	PEN	0.6946513664880318	1.0333575374523158e-11	2.248069322727513e-7	0.048	0.101	0.053	3 DAP	cluster vs. all 3DAP	martin
AT5G65630	GTE7	PEN	-1.12868	1.6857485393733583e-11	3.667345947406741e-7	-0.041	0.412	0.453	3 DAP	cluster vs. all 3DAP	picard
AT3G17310	AtDRM3,DRM3	PEN	-2.99403	2.095014377934508e-11	4.5577037791965226e-7	-0.052	0.011	0.063	3 DAP	cluster vs. all 3DAP	picard
AT2G33860	ARF3,ETT	PEN	-2.51531	2.832141535852685e-11	6.161323911247515e-7	-0.058	0.012	0.07	3 DAP	cluster vs. all 3DAP	martin
AT4G24240	ATWRKY7,WRKY7	PEN	1.176813855744586	3.514384459037764e-11	7.645543390636656e-7	0.016	0.023	0.007	3 DAP	cluster vs. all 3DAP	martin
AT4G01550	ANAC069,NAC069,NTL13,NTM2	PEN	-3.10067	3.559416548565871e-11	7.743510701405053e-7	-0.039	0.002	0.041	3 DAP	cluster vs. all 3DAP	martin
AT1G06150	EMB1444,LHL1	PEN	-2.71268	3.781024531666188e-11	8.225618868639792e-7	-0.049	0.004	0.053	3 DAP	cluster vs. all 3DAP	martin
AT5G46410	SSP4	PEN	-1.42911	4.9519876433755994e-11	1.0773049118163616e-6	-0.084	0.123	0.207	3 DAP	cluster vs. all 3DAP	martin
AT1G72740	NA	PEN	0.16993310627646774	5.3670914139932785e-11	1.1676107371142378e-6	0.061	0.15	0.089	3 DAP	cluster vs. all 3DAP	picard
AT2G43500	NLP8	PEN	-3.75483	5.829455862050812e-11	1.2681981227891545e-6	-0.044	0.001	0.045	3 DAP	cluster vs. all 3DAP	martin
AT3G63030	MBD4	PEN	-3.48736	7.779187995272049e-11	1.6923623483714342e-6	-0.051	0.005	0.056	3 DAP	cluster vs. all 3DAP	picard
AT1G26260	CIB5	PEN	-1.90457	1.2785104452951562e-10	2.7813994737396125e-6	-0.047	0.007	0.054	3 DAP	cluster vs. all 3DAP	martin
AT1G07790	HTB1	PEN	0.2748988302790424	1.3113712364013667e-10	2.852888124791173e-6	0.061	0.157	0.096	3 DAP	cluster vs. all 3DAP	picard
AT1G28050	BBX13	PEN	-1.80747	1.5196672664134927e-10	3.3060361380825533e-6	-0.072	0.074	0.146	3 DAP	cluster vs. all 3DAP	picard
AT5G52170	HDG7	PEN	1.6782296336832792	1.9495613477003468e-10	4.241270711922105e-6	0.013	0.016	0.003	3 DAP	cluster vs. all 3DAP	martin
AT1G07050	FITNESS	PEN	0.841704	2.1430259597513624e-10	4.6621529754390885e-6	0.02	0.03	0.01	3 DAP	cluster vs. all 3DAP	martin
AT3G44680	AtHDA9,AtHDAC9,HDA09,HDA9,HDAC9	PEN	0.10005179996354065	2.3134349043261622e-10	5.032877634361566e-6	0.053	0.12	0.067	3 DAP	cluster vs. all 3DAP	picard
AT1G49760	PAB8,PABP8	PEN	0.25750425686020306	2.5668639088715655e-10	5.58421243375009e-6	0.057	0.158	0.101	3 DAP	cluster vs. all 3DAP	martin
AT3G04850	NA	PEN	0.7474848343203702	2.812110858708652e-10	6.117747173120672e-6	0.028	0.054	0.026	3 DAP	cluster vs. all 3DAP	martin
AT4G23980	ARF9	PEN	-7.61925	3.6915106535048615e-10	8.030881426699828e-6	-0.03	0	0.03	3 DAP	cluster vs. all 3DAP	martin
AT3G09230	AtMYB1,MYB1,SRM1	PEN	0.3819597157724828	4.254935260296585e-10	9.25661165877522e-6	0.039	0.084	0.045	3 DAP	cluster vs. all 3DAP	martin
AT3G07740	ADA2A,ATADA2A,HAC10,HXA02,HXA2	PEN	-0.128621	4.719438573937236e-10	1.026713861760046e-5	0.069	0.186	0.117	3 DAP	cluster vs. all 3DAP	picard
AT5G59800	ATMBD7,MBD7	PEN	-1.24763	6.210527811315546e-10	1.351100325351697e-5	-0.07	0.101	0.171	3 DAP	cluster vs. all 3DAP	picard
AT5G39700	AtMYB89,MYB89	PEN	2.0052357623650607	6.744005895296431e-10	1.4671584825217385e-5	0.011	0.014	0.003	3 DAP	cluster vs. all 3DAP	martin
AT1G75080	BZR1	PEN	-2.35709	9.033153794767139e-10	1.965162608051591e-5	-0.051	0.006	0.057	3 DAP	cluster vs. all 3DAP	martin
AT4G31550	ATWRKY11,WRKY11	PEN	-2.0411	9.716969623622655e-10	2.1139267416191084e-5	-0.064	0.029	0.093	3 DAP	cluster vs. all 3DAP	martin
AT3G09670	PDP2	PEN	0.3618575170700713	9.776432185544579e-10	2.126862821965223e-5	0.043	0.096	0.053	3 DAP	cluster vs. all 3DAP	martin
AT1G20693	HMG,HMGB2,NFD02,NFD2	PEN	-0.827951	1.1632572684790175e-9	2.5306661875761025e-5	-0.076	0.291	0.367	3 DAP	cluster vs. all 3DAP	picard
AT4G22140	EBS	PEN	-1.64098	1.3230517278026172e-9	2.878299033834594e-5	-0.063	0.042	0.105	3 DAP	cluster vs. all 3DAP	picard
AT1G67220	ATHPCAT1,HAC02,HAC2	PEN	0.3331193175845546	1.8355893314334078e-9	3.9933245905333794e-5	0.022	0.037	0.015	3 DAP	cluster vs. all 3DAP	picard
AT3G59580	NLP9	PEN	-5.30082	2.964730365724484e-9	6.449770910633615e-5	-0.029	0.001	0.03	3 DAP	cluster vs. all 3DAP	martin
AT5G25480	AtDNMT2,DNMT2,TRDMT1	PEN	0.7412890699958958	2.999317887030593e-9	6.525016063235055e-5	0.028	0.047	0.019	3 DAP	cluster vs. all 3DAP	picard
AT2G15740	GAL1	PEN	0.649612	3.432391116205682e-9	7.467166873305463e-5	0.015	0.023	0.008	3 DAP	cluster vs. all 3DAP	martin
AT1G59890	SNL5	PEN	0.30813132672055676	3.7602892692617805e-9	8.180509305279002e-5	0.06	0.164	0.104	3 DAP	cluster vs. all 3DAP	martin
AT4G00730	AHDP,ANL2	PEN	-1.65109	3.9374144107356005e-9	8.565845050555299e-5	-0.071	0.11	0.181	3 DAP	cluster vs. all 3DAP	martin
AT1G64530	NLP6	PEN	0.33119784024805643	5.673067166677221e-9	1.2341757621106293e-4	0.031	0.056	0.025	3 DAP	cluster vs. all 3DAP	martin
AT2G27170	SMC3,TTN7	PEN	-0.926522	8.422169010442831e-9	1.832242868221838e-4	-0.054	0.264	0.318	3 DAP	cluster vs. all 3DAP	picard
AT3G27010	AT-TCP20,ATTCP20,PCF1,TCP20	PEN	0.2833458311121917	9.267677457016273e-9	2.01618323077389e-4	0.027	0.052	0.025	3 DAP	cluster vs. all 3DAP	martin
AT1G64620	DOF1.8,VDOF2	PEN	-2.78703	1.1866515319627468e-8	2.5815604077849554e-4	-0.039	0.004	0.043	3 DAP	cluster vs. all 3DAP	martin
AT3G07610	IBM1	PEN	-0.170214	1.3202795734651471e-8	2.872268212073427e-4	0.102	0.314	0.212	3 DAP	cluster vs. all 3DAP	picard
AT5G03720	AT-HSFA3,FGT3,HSFA3	PEN	0.4175129290690726	1.4392075867317664e-8	3.1309961049349577e-4	0.02	0.034	0.014	3 DAP	cluster vs. all 3DAP	martin
AT4G32010	HSI2-L1,HSL1,VAL2	PEN	0.11789042277616212	1.7208926282071188e-8	3.743801912664587e-4	0.03	0.073	0.043	3 DAP	cluster vs. all 3DAP	martin
AT5G03220	MED7A	PEN	0.2913290886261768	2.121316507076166e-8	4.6149240611442e-4	0.038	0.078	0.04	3 DAP	cluster vs. all 3DAP	picard
AT1G01040	ASU1,ATDCL1,CAF,DCL1,EMB60,EMB76,SIN1,SUS1	PEN	-0.768618	2.4002596290409624e-8	5.221764822978613e-4	-0.014	0.405	0.419	3 DAP	cluster vs. all 3DAP	picard
AT4G09180	FBH2	PEN	-2.66497	2.8845125032487017e-8	6.275256950817549e-4	-0.027	0.006	0.033	3 DAP	cluster vs. all 3DAP	martin
AT3G08720	ATPK19,ATPK2,ATS6K2,S6K2	PEN	-2.50329	3.535773057152362e-8	7.692074285834963e-4	-0.042	0.01	0.052	3 DAP	cluster vs. all 3DAP	martin
AT1G09700	AtDRB1,DRB1,HYL1	PEN	0.25379586581640456	3.691333615317593e-8	8.030496280123423e-4	0.033	0.08	0.047	3 DAP	cluster vs. all 3DAP	picard
AT3G23590	MED33A,MED5A,RFR1	PEN	-0.29569	3.7152910199213023e-8	8.082615613838792e-4	0.07	0.211	0.141	3 DAP	cluster vs. all 3DAP	picard
AT1G17520	NA	PEN	-0.107581	3.7936527242542566e-8	8.253091501615134e-4	0.042	0.104	0.062	3 DAP	cluster vs. all 3DAP	picard
AT3G50060	MYB77	PEN	-1.90131	6.115873116491635e-8	0.00133051	-0.084	0.078	0.162	3 DAP	cluster vs. all 3DAP	martin
AT3G11020	DREB2,DREB2B	PEN	0.3000312455608105	6.75022662693471e-8	0.00146851	0.027	0.059	0.032	3 DAP	cluster vs. all 3DAP	martin
AT4G20920	NA	PEN	0.29401827587291685	7.047619470284216e-8	0.00153321	0.018	0.03	0.012	3 DAP	cluster vs. all 3DAP	picard
AT4G33470	ATHDA14,AtHDAC14,HDA14,HDAC14	PEN	0.23639736265085176	8.284759118930163e-8	0.00180235	0.024	0.043	0.019	3 DAP	cluster vs. all 3DAP	picard
AT5G16820	ATHSF3,ATHSFA1B,HSF3,HSFA1B	PEN	-0.142206	8.28716448842893e-8	0.00180287	0.044	0.12	0.076	3 DAP	cluster vs. all 3DAP	martin
AT2G28740	HIS4	PEN	0.14794463489585014	8.946793677447369e-8	0.00194637	0.059	0.181	0.122	3 DAP	cluster vs. all 3DAP	picard
AT5G14620	DMT7,DRM2	PEN	-1.83851	9.802325988000613e-8	0.0021325	-0.041	0.006	0.047	3 DAP	cluster vs. all 3DAP	picard
AT3G20810	JMJ30,JMJD5	PEN	-1.09422	1.0598885715806064e-7	0.00230579	-0.063	0.208	0.271	3 DAP	cluster vs. all 3DAP	picard
AT1G45000	RPT4b	PEN	-0.118175	1.4917024339979252e-7	0.0032452	0.057	0.219	0.162	3 DAP	cluster vs. all 3DAP	picard
AT4G20400	JMJ14,PKDM7B	PEN	-0.316035	1.5073120919199054e-7	0.00327916	0.058	0.211	0.153	3 DAP	cluster vs. all 3DAP	picard
AT2G34710	ATHB-14,ATHB14,PHB,PHB-1D	PEN	-5.59819	1.6366487600052305e-7	0.00356053	-0.024	0.001	0.025	3 DAP	cluster vs. all 3DAP	martin
AT3G54810	BME3,BME3-ZF,GATA8	PEN	-2.05659	1.6533628562776033e-7	0.00359689	-0.05	0.046	0.096	3 DAP	cluster vs. all 3DAP	martin
AT5G23570	ATSGS3,SGS3	PEN	-2.18434	1.718833777930009e-7	0.00373932	-0.05	0.018	0.068	3 DAP	cluster vs. all 3DAP	picard
AT5G02850	MED4	PEN	0.472255	1.8489272431804805e-7	0.00402234	0.026	0.057	0.031	3 DAP	cluster vs. all 3DAP	picard
AT1G73150	GTE3	PEN	0.10987437006021183	1.8945246808646917e-7	0.00412154	0.031	0.063	0.032	3 DAP	cluster vs. all 3DAP	picard
AT5G39660	CDF2	PEN	0.4551219378310094	1.93043493861799e-7	0.00419966	0.029	0.068	0.039	3 DAP	cluster vs. all 3DAP	martin
AT4G24970	AtMORC7	PEN	-2.37363	2.0223711038474705e-7	0.00439967	-0.042	0.017	0.059	3 DAP	cluster vs. all 3DAP	martin
AT3G16770	ATEBP,EBP,ERF72,RAP2.3	PEN	-1.63593	2.3598999690784522e-7	0.00513396	-0.055	0.048	0.103	3 DAP	cluster vs. all 3DAP	martin
AT3G44530	HIRA	PEN	0.111873	2.425800905712422e-7	0.00527733	0.038	0.084	0.046	3 DAP	cluster vs. all 3DAP	picard
AT1G52890	ANAC019,ANAC19,NAC019	PEN	-6.15395	3.224995447968e-7	0.00701598	-0.025	0.001	0.026	3 DAP	cluster vs. all 3DAP	martin
AT5G44280	ATRING1A,RING1A	PEN	-1.40421	3.578033416734818e-7	0.00778401	-0.05	0.078	0.128	3 DAP	cluster vs. all 3DAP	martin
AT3G62050	NA	PEN	-0.18476	4.5910083376785186e-7	0.00998774	0.051	0.144	0.093	3 DAP	cluster vs. all 3DAP	martin
AT5G08139	NA	PEN	0.43721569202071064	4.784475549013015e-7	0.0104086	0.027	0.056	0.029	3 DAP	cluster vs. all 3DAP	martin
AT3G62800	ATTIF3K1,DRB4	PEN	0.18908502409917505	5.340035131149949e-7	0.0116172	0.031	0.072	0.041	3 DAP	cluster vs. all 3DAP	picard
AT5G08565	SPT4-1	PEN	0.415228	5.50027871946236e-7	0.0119659	0.022	0.046	0.024	3 DAP	cluster vs. all 3DAP	picard
AT5G60850	AtDOF5.4,OBP4	PEN	-2.82858	5.781041071678769e-7	0.0125767	-0.029	0.008	0.037	3 DAP	cluster vs. all 3DAP	martin
AT3G60530	GATA4	PEN	-1.70936	9.162790650989224e-7	0.0199337	-0.051	0.042	0.093	3 DAP	cluster vs. all 3DAP	martin
AT5G60100	APRR3,PRR3	PEN	-1.91348	1.01225628858854e-6	0.0220216	-0.04	0.025	0.065	3 DAP	cluster vs. all 3DAP	martin
AT5G57910	NA	PEN	-2.98165	1.085287154692907e-6	0.0236104	-0.027	0.003	0.03	3 DAP	cluster vs. all 3DAP	martin
AT4G16420	ADA2B,PRZ1	PEN	-0.23406	1.1813334762730357e-6	0.0256999	0.056	0.232	0.176	3 DAP	cluster vs. all 3DAP	picard
AT3G15030	MEE35,TCP4	PEN	1.2315494661921456	1.25040946120645e-6	0.0272027	0.009	0.014	0.005	3 DAP	cluster vs. all 3DAP	martin
AT5G13790	AGL15	PEN	-3.24862	1.4003829372374869e-6	0.0304653	-0.023	0.002	0.025	3 DAP	cluster vs. all 3DAP	picard
AT4G00238	AtSTKL1	PEN	-2.74422	2.0195365701039354e-6	0.043935	-0.031	0.009	0.04	3 DAP	cluster vs. all 3DAP	martin
AT5G22290	anac089,FSQ6,NAC089,NTL14	PEN	-2.97925	2.0946017590204494e-6	0.0455681	-0.047	0.007	0.054	3 DAP	cluster vs. all 3DAP	martin
AT1G63210	SPT6	PEN	0.4520262355483142	4.655701849559218e-6	0.1012847937371608	0.01	0.017	0.007	3 DAP	cluster vs. all 3DAP	picard
AT3G16857	ARR1,RR1	PEN	0.1982970361441847	4.658173812121004e-6	0.10133857128269244	0.024	0.049	0.025	3 DAP	cluster vs. all 3DAP	martin
AT2G40080	ELF4	PEN	0.7849247933852794	5.685210086020684e-6	0.12368174542137998	0.008	0.014	0.006	3 DAP	cluster vs. all 3DAP	martin
AT3G03300	ATDCL2,DCL2	PEN	-1.14315	5.849957034995039e-6	0.12726581529631706	-0.045	0.136	0.181	3 DAP	cluster vs. all 3DAP	picard
AT3G06400	CHR11	PEN	-0.161741	6.3705654082909045e-6	0.13859165045736865	0.092	0.354	0.262	3 DAP	cluster vs. all 3DAP	picard
AT5G66240	S2Lb,ULCS1	PEN	0.1210623233848247	6.3750917529674115e-6	0.13869012108580603	0.036	0.109	0.073	3 DAP	cluster vs. all 3DAP	picard
AT4G15960	NA	PEN	-2.47696	7.959587388301377e-6	0.17316082363249646	-0.032	0.006	0.038	3 DAP	cluster vs. all 3DAP	picard
AT1G14790	AtRDR1,ATRDRP1,RDR1	PEN	-2.06447	9.408405048736477e-6	0.20467985183526205	-0.027	0.006	0.033	3 DAP	cluster vs. all 3DAP	picard
AT1G42990	ATBZIP60,BZIP60	PEN	-1.02424	1.0864130194326346e-5	0.23634915237756968	-0.049	0.101	0.15	3 DAP	cluster vs. all 3DAP	martin
AT4G00650	FLA,FRI,RSB7	PEN	0.23205380935513276	1.165863630263769e-5	0.25363363276388295	0.02	0.043	0.023	3 DAP	cluster vs. all 3DAP	picard
AT1G59640	BPE,BPEp,BPEub,ZCW32	PEN	-2.52297	1.1815929049818987e-5	0.25705553647881213	-0.023	0.007	0.03	3 DAP	cluster vs. all 3DAP	martin
AT5G20320	ATDCL4,DCL4	PEN	-0.276383	1.3542669343999226e-5	0.29462077157870314	0.046	0.173	0.127	3 DAP	cluster vs. all 3DAP	picard
AT2G40770	NA	PEN	-1.69734	1.4354593657568323e-5	0.3122841850203989	-0.05	0.055	0.105	3 DAP	cluster vs. all 3DAP	picard
AT3G54670	ATSMC1,SMC1,TTN8	PEN	-0.245396	1.5297587161442483e-5	0.3327990086971812	0.109	0.432	0.323	3 DAP	cluster vs. all 3DAP	picard
AT4G16845	VRN2	PEN	-1.22997	1.884229269601857e-5	0.4099140776018839	-0.045	0.096	0.141	3 DAP	cluster vs. all 3DAP	picard
AT1G04970	LBR-1	PEN	-0.134228	1.9077664126314737e-5	0.4150345830679771	0.028	0.104	0.076	3 DAP	cluster vs. all 3DAP	martin
AT3G01435	MED11	PEN	-0.163595	1.973133815940884e-5	0.42925526165793926	0.033	0.105	0.072	3 DAP	cluster vs. all 3DAP	picard
AT2G28200	NA	PEN	-5.24551	2.185960533431459e-5	0.47555571404801394	-0.018	0.001	0.019	3 DAP	cluster vs. all 3DAP	martin
AT1G47760	AGL102	PEN	0.4125917892452789	2.46294070242308e-5	0.535813	0.011	0.018	0.007	3 DAP	cluster vs. all 3DAP	martin
AT4G36900	DEAR4,RAP2.10	PEN	-2.77118	2.914459645859233e-5	0.634041	-0.021	0.002	0.023	3 DAP	cluster vs. all 3DAP	martin
AT5G10550	GTE2	PEN	-1.12674	2.950384736266195e-5	0.6418561993747107	-0.038	0.215	0.253	3 DAP	cluster vs. all 3DAP	picard
AT2G33290	ATSUVH2,SDG3,SUVH2	PEN	0.31268893684993593	3.5282288019376366e-5	0.7675661758615329	0.02	0.045	0.025	3 DAP	cluster vs. all 3DAP	picard
AT4G37280	MRG1	PEN	-0.156001	3.7373448821868874e-5	0.8130593791197573	0.04	0.153	0.113	3 DAP	cluster vs. all 3DAP	picard
AT3G48510	AITR2,DIG1	PEN	-3.79462	3.8275374261187026e-5	0.8326807670521238	-0.018	0.001	0.019	3 DAP	cluster vs. all 3DAP	martin
AT4G32295	KIX9	PEN	-6.78691	3.9209928655835414e-5	0.8530119979076994	-0.017	0	0.017	3 DAP	cluster vs. all 3DAP	martin
AT5G20930	TSL	PEN	-0.182158	4.5155812612855766e-5	0.9823647033926772	0.032	0.111	0.079	3 DAP	cluster vs. all 3DAP	martin
AT5G14000	anac084,NAC084	PEN	-3.33656	4.854394131340954e-5	1	-0.021	0.002	0.023	3 DAP	cluster vs. all 3DAP	martin
AT2G17970	ALKBH9B	PEN	-0.243106	5.998082331661684e-5	1	0.044	0.179	0.135	3 DAP	cluster vs. all 3DAP	martin
AT3G57300	ATINO80,INO80	PEN	-0.166221	6.198534764541453e-5	1	0.076	0.354	0.278	3 DAP	cluster vs. all 3DAP	picard
AT4G23750	CRF2,TMO3	PEN	1.0100796331431812	6.230486173284028e-5	1	0.009	0.015	0.006	3 DAP	cluster vs. all 3DAP	martin
AT3G47460	ATSMC2,SMC2B	PEN	-1.80009	6.473454977414438e-5	1	-0.038	0.045	0.083	3 DAP	cluster vs. all 3DAP	picard
AT1G08060	MOM,MOM1	PEN	-0.233923	7.902302490662873e-5	1	0.072	0.286	0.214	3 DAP	cluster vs. all 3DAP	picard
AT2G35530	AtbZIP16,bZIP16	PEN	-0.171191	8.323235703028226e-5	1	0.04	0.165	0.125	3 DAP	cluster vs. all 3DAP	martin
AT1G36060	TG,WIND3	PEN	-2.82559	8.460348938545384e-5	1	-0.019	0.002	0.021	3 DAP	cluster vs. all 3DAP	martin
AT2G28230	MED20,MED20A	PEN	-0.157504	8.818769937935735e-5	1	0.024	0.074	0.05	3 DAP	cluster vs. all 3DAP	picard
AT2G36400	AtGRF3,GRF3	PEN	-4.34918	9.109642257762168e-5	1	-0.012	0.001	0.013	3 DAP	cluster vs. all 3DAP	martin
AT1G22190	RAP2.4,RAP2.4d,WIND2	PEN	0.22049978241761223	9.18866748716761e-5	1	0.018	0.037	0.019	3 DAP	cluster vs. all 3DAP	martin
AT5G06270	GIR1	PEN	-2.4787	1.0511826106682628e-4	1	-0.024	0.006	0.03	3 DAP	cluster vs. all 3DAP	martin
AT5G14280	GPL2	PEN	-0.127222	1.0576888397386052e-4	1	0.016	0.043	0.027	3 DAP	cluster vs. all 3DAP	martin
AT4G04780	MED21	PEN	-0.343819	1.1058943128750718e-4	1	0.016	0.049	0.033	3 DAP	cluster vs. all 3DAP	picard
AT2G23340	DEAR3	PEN	0.612021	1.1603837534499822e-4	1	0.021	0.045	0.024	3 DAP	cluster vs. all 3DAP	martin
AT5G02570	HTB10	PEN	0.821026	1.2270293777782776e-4	1	0.008	0.012	0.004	3 DAP	cluster vs. all 3DAP	martin
AT2G27990	BLH8,PNF	PEN	-2.69379	1.5821846800348068e-4	1	-0.015	0.003	0.018	3 DAP	cluster vs. all 3DAP	martin
AT1G22070	TGA3	PEN	0.35677306481029003	1.665217472412455e-4	1	0.01	0.018	0.008	3 DAP	cluster vs. all 3DAP	martin
AT2G33610	ATSWI3B,CHB2,SWI3B	PEN	-0.530635	1.824504785342489e-4	1	0.018	0.077	0.059	3 DAP	cluster vs. all 3DAP	picard
AT3G24010	ATING1,ING1	PEN	-0.802014	2.3232843847727293e-4	1	-0.051	0.203	0.254	3 DAP	cluster vs. all 3DAP	picard
AT5G35210	DDP1,PTM	PEN	-0.161542	2.3888699204295264e-4	1	0.109	0.478	0.369	3 DAP	cluster vs. all 3DAP	martin
AT1G63490	JMJ17	PEN	-0.257874	2.4275223923034495e-4	1	0.061	0.222	0.161	3 DAP	cluster vs. all 3DAP	picard
AT1G16710	HAC12	PEN	-0.259209	2.616662580963861e-4	1	0.089	0.352	0.263	3 DAP	cluster vs. all 3DAP	picard
AT5G52510	SCL8	PEN	-1.79956	3.224216151911879e-4	1	-0.027	0.028	0.055	3 DAP	cluster vs. all 3DAP	martin
AT3G61830	ARF18	PEN	-5.41885	3.3741109865868395e-4	1	-0.017	0.001	0.018	3 DAP	cluster vs. all 3DAP	martin
AT4G34680	GATA3	PEN	-6.89136	3.882673576069097e-4	1	-0.012	0	0.012	3 DAP	cluster vs. all 3DAP	martin
AT3G55730	AtMYB109,MYB109	PEN	0.16536057541982974	4.8012821832294536e-4	1	0.015	0.035	0.02	3 DAP	cluster vs. all 3DAP	martin
AT2G31380	BBX25,STH	PEN	0.221469	5.05737493477167e-4	1	0.009	0.017	0.008	3 DAP	cluster vs. all 3DAP	martin
AT3G22440	NA	PEN	-1.31306	5.103507616986539e-4	1	-0.038	0.107	0.145	3 DAP	cluster vs. all 3DAP	picard
AT1G63100	SCL28	PEN	-4.39437	5.216140704838438e-4	1	-0.01	0.002	0.012	3 DAP	cluster vs. all 3DAP	martin
AT5G10390	H3.1,HTR13	PEN	-0.156817	5.331335748869991e-4	1	0.022	0.105	0.083	3 DAP	cluster vs. all 3DAP	picard
AT2G18490	GAZ	PEN	0.21176726526234324	5.697017145526385e-4	1	0.013	0.023	0.01	3 DAP	cluster vs. all 3DAP	martin
AT2G46020	ATBRM,BRM,CHA2,CHR2,FFO3	PEN	-0.53264	5.771161951360229e-4	1	-0.005	0.377	0.382	3 DAP	cluster vs. all 3DAP	picard
AT4G40030	H3.3,HTR4	PEN	-0.26065	5.947988488025255e-4	1	0.064	0.36	0.296	3 DAP	cluster vs. all 3DAP	picard
AT5G62000	ARF1-BP,ARF2,AtARF2,HSS,ORE14	PEN	-0.72854	6.007733619209753e-4	1	-0.027	0.257	0.284	3 DAP	cluster vs. all 3DAP	martin
AT1G07660	NA	PEN	-1.35518	7.416102910078871e-4	1	-0.037	0.057	0.094	3 DAP	cluster vs. all 3DAP	picard
AT5G09790	ATXR5,PDE336,SDG15	PEN	-0.197019	7.636018137825012e-4	1	0.022	0.054	0.032	3 DAP	cluster vs. all 3DAP	picard
AT2G45880	BAM7,BMY4	PEN	-0.135096	7.771755364956819e-4	1	0.02	0.054	0.034	3 DAP	cluster vs. all 3DAP	martin
AT4G31800	ATWRKY18,WRKY18	PEN	-2.35177	8.401151472364517e-4	1	-0.045	0.048	0.093	3 DAP	cluster vs. all 3DAP	martin
AT1G50420	SCL-3,SCL3	PEN	-3.24739	8.929466319186057e-4	1	-0.017	0.004	0.021	3 DAP	cluster vs. all 3DAP	martin
AT3G22590	CDC73,PHP	PEN	-0.280228	9.088387933631888e-4	1	0.021	0.068	0.047	3 DAP	cluster vs. all 3DAP	picard
AT1G21710	ATOGG1,OGG1	PEN	0.1851198972242778	0.00120825	1	0.013	0.028	0.015	3 DAP	cluster vs. all 3DAP	picard
AT4G30980	DROP2,LRL2	PEN	-2.24756	0.00128099	1	-0.014	0.003	0.017	3 DAP	cluster vs. all 3DAP	martin
AT1G24210	NA	PEN	-0.250137	0.00141984	1	0.01	0.024	0.014	3 DAP	cluster vs. all 3DAP	martin
AT2G34140	CDF4	PEN	-3.18403	0.00154856	1	-0.012	0.001	0.013	3 DAP	cluster vs. all 3DAP	martin
AT2G24570	ATWRKY17,WRKY17	PEN	-2.97574	0.00163454	1	-0.012	0.002	0.014	3 DAP	cluster vs. all 3DAP	martin
AT1G31290	AGO3	PEN	-3.02174	0.00191044	1	-0.031	0.008	0.039	3 DAP	cluster vs. all 3DAP	martin
AT1G58100	AtTCP8,TCP8	PEN	-0.24438	0.00204278	1	0.021	0.094	0.073	3 DAP	cluster vs. all 3DAP	martin
AT2G38250	NA	PEN	-1.84454	0.00222276	1	-0.012	0.005	0.017	3 DAP	cluster vs. all 3DAP	martin
AT1G62310	JMJ29	PEN	-0.780894	0.00255352	1	-0.009	0.293	0.302	3 DAP	cluster vs. all 3DAP	picard
AT3G13000	NA	PEN	-0.243321	0.00257066	1	0.018	0.088	0.07	3 DAP	cluster vs. all 3DAP	martin
AT5G01380	NA	PEN	-5.45905	0.0028973	1	-0.011	0.001	0.012	3 DAP	cluster vs. all 3DAP	martin
AT1G68140	NA	PEN	-0.515507	0.00316748	1	0.031	0.123	0.092	3 DAP	cluster vs. all 3DAP	martin
AT5G15840	BBX1,CO,FG	PEN	-2.92314	0.00343901	1	-0.014	0.002	0.016	3 DAP	cluster vs. all 3DAP	picard
AT1G70920	ATHB18,HB18	PEN	-3.30436	0.00407715	1	-0.009	0.002	0.011	3 DAP	cluster vs. all 3DAP	martin
AT3G44260	AtCAF1a,CAF1a	PEN	-1.75404	0.0045618	1	-0.025	0.022	0.047	3 DAP	cluster vs. all 3DAP	martin
AT3G61630	CRF6	PEN	0.3908052696659947	0.00492983	1	0.007	0.014	0.007	3 DAP	cluster vs. all 3DAP	martin
AT5G63080	JMJ20	PEN	-0.265394	0.00514615	1	0.034	0.178	0.144	3 DAP	cluster vs. all 3DAP	picard
AT1G27660	PFA5	PEN	-4.64489	0.00534488	1	-0.01	0.001	0.011	3 DAP	cluster vs. all 3DAP	martin
AT1G09060	JMJ24	PEN	-0.4703	0.00551465	1	0.024	0.125	0.101	3 DAP	cluster vs. all 3DAP	picard
AT4G00270	GeBP,STKR1	PEN	-0.221478	0.00566101	1	0.029	0.132	0.103	3 DAP	cluster vs. all 3DAP	martin
AT1G49720	ABF1,AtABF1	PEN	-0.233855	0.00610888	1	0.006	0.014	0.008	3 DAP	cluster vs. all 3DAP	martin
AT1G62830	ATLSD1,ATSWP1,KDM1C,LDL1,LSD1,SWP1	PEN	-0.120817	0.00615067	1	0.016	0.051	0.035	3 DAP	cluster vs. all 3DAP	picard
AT3G13060	ECT5	PEN	-0.228669	0.00616288	1	0.018	0.075	0.057	3 DAP	cluster vs. all 3DAP	martin
AT5G06500	AGL96	PEN	0.4577788116150576	0.00627118	1	0.008	0.019	0.011	3 DAP	cluster vs. all 3DAP	picard
AT5G20510	AL5	PEN	-1.33383	0.00631922	1	-0.027	0.031	0.058	3 DAP	cluster vs. all 3DAP	martin
AT5G06839	bZIP65,TGA10	PEN	-4.00014	0.00673528	1	-0.008	0.002	0.01	3 DAP	cluster vs. all 3DAP	martin
AT1G78280	NA	PEN	-0.365371	0.00702096	1	0.015	0.097	0.082	3 DAP	cluster vs. all 3DAP	picard
AT5G67180	EAT3,TOE3	PEN	-1.73348	0.0076523	1	-0.013	0.01	0.023	3 DAP	cluster vs. all 3DAP	martin
AT3G50880	NA	PEN	-0.280075	0.00782572	1	0.018	0.062	0.044	3 DAP	cluster vs. all 3DAP	picard
AT3G59060	A-PUT2,bHLHb1,PIF5,PIL6	PEN	-2.70914	0.00807368	1	-0.013	0.003	0.016	3 DAP	cluster vs. all 3DAP	martin
AT5G58190	ECT10	PEN	-0.394726	0.00913561	1	0.032	0.134	0.102	3 DAP	cluster vs. all 3DAP	martin
AT4G28190	ULT,ULT1	PEN	-0.925953	0.00950765	1	-0.026	0.033	0.059	3 DAP	cluster vs. all 3DAP	martin
AT4G18960	AG	ii1	3.809101509676218	0	0	0.346	0.379	0.033	3 DAP	cluster vs. all 3DAP	picard
AT5G65710	HSL2	ii1	2.7244387386070086	0	0	0.304	0.356	0.052	3 DAP	cluster vs. all 3DAP	martin
AT2G37260	ATWRKY44,DSL1,TTG2,WRKY44	ii1	1.723947995003097	0	0	0.27	0.369	0.099	3 DAP	cluster vs. all 3DAP	martin
AT2G45650	AGL6,RSB1	ii1	2.7429885433467622	0	0	0.236	0.272	0.036	3 DAP	cluster vs. all 3DAP	picard
AT4G15960	NA	ii1	4.29578	0	0	0.194	0.203	0.009	3 DAP	cluster vs. all 3DAP	picard
AT1G36060	TG,WIND3	ii1	4.627772720686667	5.379311317270624e-291	1.1702691770722243e-286	0.11	0.115	0.005	3 DAP	cluster vs. all 3DAP	martin
AT5G23260	ABS,AGL32,TT16	ii1	1.7067600840536254	2.701611009983259e-183	5.8773547522185805e-179	0.144	0.184	0.04	3 DAP	cluster vs. all 3DAP	picard
AT5G21150	AGO9	ii1	-1.30939	1.7853186951028614e-154	3.8839608211962753e-150	-0.204	0.403	0.607	3 DAP	cluster vs. all 3DAP	picard
AT3G57230	AGL16	ii1	0.8631863568553844	3.343672211155901e-153	7.274158895369661e-149	0.224	0.389	0.165	3 DAP	cluster vs. all 3DAP	picard
AT1G76880	DF1	ii1	-1.05379	4.159695018599044e-115	9.049416512962219e-111	-0.112	0.499	0.611	3 DAP	cluster vs. all 3DAP	martin
AT1G05230	HDG2	ii1	0.4867924578530861	3.554550933765384e-109	7.732925556406593e-105	0.195	0.353	0.158	3 DAP	cluster vs. all 3DAP	martin
AT2G46810	MYC70	ii1	0.7749564998200325	1.3501406123097171e-97	2.937230902079789e-93	0.169	0.335	0.166	3 DAP	cluster vs. all 3DAP	martin
AT1G67230	AtLINC1,CRWN1,KAKU2,LINC1	ii1	-1.16057	4.39235455434468e-96	9.555567332976854e-92	-0.155	0.312	0.467	3 DAP	cluster vs. all 3DAP	martin
AT3G58780	AGL1,SHP1	ii1	0.3040671952358496	5.887468036092607e-95	1.2808186712519464e-90	0.226	0.817	0.591	3 DAP	cluster vs. all 3DAP	picard
AT4G04890	PDF2	ii1	0.5763009545376755	8.410562736496216e-79	1.8297179233247513e-74	0.14599999999999996	0.286	0.14	3 DAP	cluster vs. all 3DAP	martin
AT1G75390	AtbZIP44,bZIP44	ii1	-0.899783	8.621024467964699e-70	1.8755038730057202e-65	-0.103	0.475	0.578	3 DAP	cluster vs. all 3DAP	martin
AT5G61780	AtTudor2,TSN2,Tudor2	ii1	0.75353	1.5399373630304103e-69	3.3501337332726577e-65	0.16100000000000003	0.45	0.289	3 DAP	cluster vs. all 3DAP	martin
AT2G47460	ATMYB12,MYB12,PFG1	ii1	-2.16615	3.0486780695841905e-67	6.632399140380406e-63	-0.129	0.066	0.195	3 DAP	cluster vs. all 3DAP	martin
AT4G09960	AGL11,STK	ii1	-0.824413	8.36921053976098e-67	1.8207217529250011e-62	-0.135	0.432	0.567	3 DAP	cluster vs. all 3DAP	picard
AT4G30200	VEL1,VIL2	ii1	0.8829681108843626	1.4008086801917838e-62	3.0474592837572255e-58	0.11	0.208	0.098	3 DAP	cluster vs. all 3DAP	picard
AT5G67480	ATBT4,BT4	ii1	-2.07098	7.648492361045767e-60	1.6639295131455064e-55	-0.133	0.072	0.205	3 DAP	cluster vs. all 3DAP	martin
AT3G57980	NA	ii1	-1.69648	2.1356431516490297e-57	4.646091676412463e-53	-0.109	0.064	0.173	3 DAP	cluster vs. all 3DAP	picard
AT4G40030	H3.3,HTR4	ii1	0.44234541910528136	1.6207865940208453e-54	3.52602123529235e-50	0.15599999999999997	0.434	0.278	3 DAP	cluster vs. all 3DAP	picard
AT4G18890	BEH3	ii1	1.8567656199406184	1.1597076106086744e-47	2.5229439068791707e-43	0.03	0.038	0.008	3 DAP	cluster vs. all 3DAP	martin
AT1G65440	GTB1,SPT6L	ii1	-0.65918	1.761040079177505e-45	3.8311426922506614e-41	-0.077	0.47	0.547	3 DAP	cluster vs. all 3DAP	picard
AT4G15180	ATXR3,SDG2	ii1	-0.752346	3.0191129821781265e-44	6.568080292728514e-40	-0.096	0.346	0.442	3 DAP	cluster vs. all 3DAP	picard
AT1G09200	H3.1,HTR2	ii1	0.532001	4.095421557555696e-42	8.90958959846242e-38	0.11400000000000002	0.279	0.165	3 DAP	cluster vs. all 3DAP	picard
AT4G36900	DEAR4,RAP2.10	ii1	1.2730009188822926	9.683155080667114e-42	2.106570387799131e-37	0.04	0.056	0.016	3 DAP	cluster vs. all 3DAP	martin
AT4G40040	H3.3,HTR5	ii1	0.3108477869383124	1.6357353372390732e-41	3.5585422261636043e-37	0.14900000000000002	0.552	0.403	3 DAP	cluster vs. all 3DAP	picard
AT1G75540	AtBBX21,BBX21,LHUS,STH2	ii1	3.025003402284706	3.005533924537136e-41	6.538539052830539e-37	0.016	0.017	0.001	3 DAP	cluster vs. all 3DAP	martin
AT5G24890	NA	ii1	-1.34246	8.6841836340243e-41	1.8892441495819867e-36	-0.096	0.099	0.195	3 DAP	cluster vs. all 3DAP	martin
AT5G22880	H2B,HTB2	ii1	0.5192380984155495	2.6488156803244983e-40	5.762498512545946e-36	0.11700000000000002	0.324	0.207	3 DAP	cluster vs. all 3DAP	picard
AT3G54320	ASML1,ATWRI1,WRI,WRI1	ii1	-2.11678	4.7007594169677615e-40	1.0226502111613364e-35	-0.079	0.03	0.109	3 DAP	cluster vs. all 3DAP	martin
AT5G12330	LRP1	ii1	2.119136040090478	5.8344773742793526e-40	1.2692905527744732e-35	0.033	0.045	0.012	3 DAP	cluster vs. all 3DAP	martin
AT3G53730	NA	ii1	0.4344410899849453	7.967107966197986e-40	1.733244338046372e-35	0.113	0.294	0.181	3 DAP	cluster vs. all 3DAP	picard
AT3G02790	MBS1	ii1	0.972379	2.5540853376070673e-39	5.556412651964175e-35	0.061	0.108	0.047	3 DAP	cluster vs. all 3DAP	martin
AT2G02070	AtIDD5,IDD5,RVN	ii1	-1.60178	4.5564193343055806e-39	9.912490261781791e-35	-0.087	0.079	0.166	3 DAP	cluster vs. all 3DAP	martin
AT1G22190	RAP2.4,RAP2.4d,WIND2	ii1	1.5680673296683012	8.477248578676246e-37	1.8442254282910174e-32	0.038	0.052	0.014	3 DAP	cluster vs. all 3DAP	martin
AT5G10980	H3.3,HTR8	ii1	0.2894204554917963	9.129825502156191e-37	1.9861935379940794e-32	0.133	0.416	0.283	3 DAP	cluster vs. all 3DAP	picard
AT3G02310	AGL4,SEP2	ii1	0.31300176315072825	6.592479889462261e-36	1.434193999952515e-31	0.125	0.375	0.25	3 DAP	cluster vs. all 3DAP	picard
AT5G10550	GTE2	ii1	-1.163	1.4764885372892535e-35	3.212100812872771e-31	-0.091	0.173	0.264	3 DAP	cluster vs. all 3DAP	picard
AT5G59910	HTB4	ii1	0.3421928032349262	2.0481998682727603e-35	4.455858813427389e-31	0.119	0.474	0.355	3 DAP	cluster vs. all 3DAP	picard
AT5G44800	CHR4,PKR1	ii1	-0.71497	4.6933911153323404e-35	1.0210472371405508e-30	-0.079	0.342	0.421	3 DAP	cluster vs. all 3DAP	picard
AT3G51000	NA	ii1	0.5009539673674283	4.827905149548795e-35	1.0503107652843402e-30	0.079	0.185	0.106	3 DAP	cluster vs. all 3DAP	picard
AT5G65630	GTE7	ii1	-0.911641	2.894470666132152e-34	6.296920934170497e-30	-0.071	0.39	0.461	3 DAP	cluster vs. all 3DAP	picard
AT3G46030	HTB11	ii1	0.415256	1.3164144256464883e-33	2.863859582993936e-29	0.093	0.24	0.147	3 DAP	cluster vs. all 3DAP	picard
AT3G45980	H2B,HTB9	ii1	0.34581886213185664	2.013365301116363e-33	4.380076212578649e-29	0.11	0.339	0.229	3 DAP	cluster vs. all 3DAP	picard
AT5G54640	ATHTA1,HTA1,RAT5	ii1	0.403722	9.987690870217655e-33	2.172822148815851e-28	0.07	0.157	0.087	3 DAP	cluster vs. all 3DAP	picard
AT4G14140	DMT02,DMT2,MET02,MET2	ii1	-11.5488	4.633838265101346e-32	1.008091514572798e-27	-0.066	0	0.066	3 DAP	cluster vs. all 3DAP	picard
AT4G00730	AHDP,ANL2	ii1	-1.24509	1.984418756757017e-31	4.31710300532489e-27	-0.084	0.105	0.189	3 DAP	cluster vs. all 3DAP	martin
AT3G12810	chr13,PIE1,SRCAP	ii1	-0.855151	2.2803136160569064e-31	4.9608222717318e-27	-0.092	0.239	0.331	3 DAP	cluster vs. all 3DAP	picard
AT1G20696	HMGB3,NFD03,NFD3	ii1	0.3539733641637597	6.3238047033686095e-31	1.375743713217841e-26	0.109	0.351	0.242	3 DAP	cluster vs. all 3DAP	picard
AT1G52740	H2A.Z,HTA9	ii1	0.4758444802075289	6.649420013656702e-31	1.4465813239710154e-26	0.085	0.212	0.127	3 DAP	cluster vs. all 3DAP	picard
AT2G32550	NOT9c	ii1	-8.36091	1.8059298129178e-30	3.9288003080026727e-26	-0.072	0	0.072	3 DAP	cluster vs. all 3DAP	martin
AT4G18020	APRR2,PRR2	ii1	-6.93129	4.0810890125247895e-30	8.87840914674768e-26	-0.06	0	0.06	3 DAP	cluster vs. all 3DAP	martin
AT4G08990	NA	ii1	-10.6347	6.971593053372982e-30	1.5166700687612924e-25	-0.056	0	0.056	3 DAP	cluster vs. all 3DAP	picard
AT3G15510	ANAC056,ATNAC2,NAC2,NARS1	ii1	-1.30381	1.2406945525346051e-28	2.6991309990390336e-24	-0.078	0.191	0.269	3 DAP	cluster vs. all 3DAP	martin
AT1G20693	HMG,HMGB2,NFD02,NFD2	ii1	0.24878061678022467	2.28759817629629e-28	4.97666983253258e-24	0.11900000000000004	0.465	0.346	3 DAP	cluster vs. all 3DAP	picard
AT1G61140	EDA16,FRG4	ii1	-0.81308	6.823145599450928e-27	1.4843753251605493e-22	-0.077	0.119	0.196	3 DAP	cluster vs. all 3DAP	picard
AT5G59690	NA	ii1	0.3834721125541588	1.1795911990950355e-26	2.56620065363125e-22	0.082	0.249	0.167	3 DAP	cluster vs. all 3DAP	picard
AT1G79950	RTEL1	ii1	-0.894335	1.31762707090444e-25	2.8664976927526094e-21	-0.082	0.154	0.236	3 DAP	cluster vs. all 3DAP	martin
AT5G10390	H3.1,HTR13	ii1	0.6001116710019208	2.299458725028508e-25	5.002472456299519e-21	0.062	0.137	0.075	3 DAP	cluster vs. all 3DAP	picard
AT1G02670	NA	ii1	-2.01696	3.815132133574772e-25	8.299819956591916e-21	-0.055	0.023	0.078	3 DAP	cluster vs. all 3DAP	picard
AT4G31900	CHR7,PKR2	ii1	-6.96802	5.3018349526208635e-25	1.1534141939426687e-20	-0.058	0.001	0.059	3 DAP	cluster vs. all 3DAP	picard
AT4G25530	FWA,HDG6	ii1	-6.25609	6.284634876625144e-25	1.3672223174098002e-20	-0.068	0.001	0.069	3 DAP	cluster vs. all 3DAP	martin
AT1G01720	ANAC002,ANAC2,ATAF1	ii1	-1.40136	1.4478438358208292e-24	3.1497842648282143e-20	-0.074	0.108	0.182	3 DAP	cluster vs. all 3DAP	martin
AT3G23590	MED33A,MED5A,RFR1	ii1	-1.15079	1.9114121526443054e-24	4.158277138077687e-20	-0.07	0.084	0.154	3 DAP	cluster vs. all 3DAP	picard
AT5G65360	H3.1,HTR1	ii1	0.338972	2.0359254008216616e-24	4.4291557094875256e-20	0.089	0.264	0.175	3 DAP	cluster vs. all 3DAP	picard
AT3G63140	CSP41A	ii1	-5.5536	2.8216861518570358e-24	6.138578223364982e-20	-0.049	0.001	0.05	3 DAP	cluster vs. all 3DAP	martin
AT2G24260	DROP1,LRL1	ii1	-2.01258	4.5502837574258246e-24	9.899142314279884e-20	-0.051	0.024	0.075	3 DAP	cluster vs. all 3DAP	martin
AT4G37610	BT5	ii1	-1.9267	5.823607890040104e-24	1.266925896478225e-19	-0.049	0.017	0.066	3 DAP	cluster vs. all 3DAP	martin
AT2G38250	NA	ii1	1.2895782391784074	7.100218639408598e-24	1.5446525650033405e-19	0.025	0.038	0.013	3 DAP	cluster vs. all 3DAP	martin
AT3G59410	ATGCN2,GCN2	ii1	-1.09769	1.7934257580978323e-23	3.901597736741835e-19	-0.073	0.101	0.174	3 DAP	cluster vs. all 3DAP	martin
AT3G10010	DML2	ii1	-0.839635	2.0664430170729283e-23	4.495546783642156e-19	-0.069	0.281	0.35	3 DAP	cluster vs. all 3DAP	picard
AT5G08130	BIM1	ii1	-0.873594	2.4707833568233509e-23	5.3751891927692e-19	-0.066	0.268	0.334	3 DAP	cluster vs. all 3DAP	martin
AT5G55040	BRD13	ii1	-0.694196	2.738153892719323e-23	5.956853793610886e-19	-0.061	0.328	0.389	3 DAP	cluster vs. all 3DAP	picard
AT3G12320	LNK3	ii1	0.8338910918572016	2.7975726278703004e-23	6.0861192519318375e-19	0.043	0.079	0.036	3 DAP	cluster vs. all 3DAP	martin
AT2G25930	ELF3,PYK20	ii1	-1.10421	3.754772261462393e-23	8.168507054811437e-19	-0.072	0.112	0.184	3 DAP	cluster vs. all 3DAP	martin
AT2G18280	AtTLP2,TLP2	ii1	1.5260124179375714	1.4507642404656454e-22	3.1561376051330115e-18	0.012	0.014	0.002	3 DAP	cluster vs. all 3DAP	martin
AT2G28740	HIS4	ii1	0.40189661237283647	2.7584948072320683e-22	6.0011054531333645e-18	0.073	0.188	0.115	3 DAP	cluster vs. all 3DAP	picard
AT3G19500	NA	ii1	1.664649877175076	3.2853564359744956e-22	7.147292926462515e-18	0.025	0.037	0.012	3 DAP	cluster vs. all 3DAP	martin
AT3G61120	AGL13	ii1	1.5489825844092402	1.2198254440347816e-21	2.653730253497667e-17	0.017	0.024	0.007	3 DAP	cluster vs. all 3DAP	picard
AT5G10400	H3.1,HTR9	ii1	0.5148167001854065	1.4326318209291392e-21	3.116690526431343e-17	0.074	0.193	0.119	3 DAP	cluster vs. all 3DAP	picard
AT3G57390	AGL18	ii1	0.1518523741274172	2.5898037539592893e-21	5.634118066738434e-17	0.08	0.233	0.153	3 DAP	cluster vs. all 3DAP	picard
AT5G14370	NA	ii1	-1.40652	5.860209997865663e-21	1.274888685035675e-16	-0.056	0.035	0.091	3 DAP	cluster vs. all 3DAP	martin
AT2G26740	ATSEH,SEH	ii1	-5.31459	6.860519630864951e-21	1.49250604569467e-16	-0.034	0	0.034	3 DAP	cluster vs. all 3DAP	picard
AT2G46270	GBF3	ii1	-1.23249	1.76483163909461e-20	3.839391230850324e-16	-0.06	0.08	0.14	3 DAP	cluster vs. all 3DAP	martin
AT2G46830	AtCCA1,CCA1	ii1	-3.30295	2.4276254874978915e-20	5.281299248051663e-16	-0.04	0.003	0.043	3 DAP	cluster vs. all 3DAP	martin
AT1G32750	GTD1,HAC13,HAF01,HAF1,TAF1	ii1	-0.645822	9.600944897457036e-20	2.0886855624417778e-15	-0.068	0.218	0.286	3 DAP	cluster vs. all 3DAP	picard
AT5G48600	ATCAP-C,ATSMC3,ATSMC4,SMC3,SMC4	ii1	-1.40404	2.2793228781024244e-19	4.958666921311824e-15	-0.05	0.047	0.097	3 DAP	cluster vs. all 3DAP	picard
AT5G62410	ATCAP-E1,ATSMC4,SMC2,TTN3	ii1	-1.0352	2.311704957426597e-19	5.029114134881562e-15	-0.057	0.082	0.139	3 DAP	cluster vs. all 3DAP	picard
AT3G17040	HCF107	ii1	-3.2221	2.469620417564809e-19	5.372659218412241e-15	-0.04	0.005	0.045	3 DAP	cluster vs. all 3DAP	martin
AT1G67270	NA	ii1	-6.4444	3.300411547764116e-19	7.180045322160834e-15	-0.031	0	0.031	3 DAP	cluster vs. all 3DAP	martin
AT2G18870	VEL3,VIL4	ii1	1.608798130848101	3.895140447707834e-19	8.473878043988392e-15	0.018	0.026	0.008	3 DAP	cluster vs. all 3DAP	martin
AT3G17170	RFC3	ii1	-1.7287	7.967936396193832e-19	1.7334245629919683e-14	-0.041	0.017	0.058	3 DAP	cluster vs. all 3DAP	martin
AT1G24260	AGL9,SEP3	ii1	-0.705215	9.524714394180603e-19	2.0721016164539903e-14	-0.035	0.401	0.436	3 DAP	cluster vs. all 3DAP	picard
AT1G29010	TIE3	ii1	-9.80427	1.7765983882789928e-18	3.86498979370095e-14	-0.037	0	0.037	3 DAP	cluster vs. all 3DAP	martin
AT4G19020	CMT2	ii1	-1.6843	1.9125071795217376e-18	4.16065936904954e-14	-0.045	0.031	0.076	3 DAP	cluster vs. all 3DAP	picard
AT2G19930	NA	ii1	-2.01563	2.397247426778461e-18	5.2152117769565426e-14	-0.038	0.011	0.049	3 DAP	cluster vs. all 3DAP	picard
AT1G02580	EMB173,FIS1,MEA,SDG5	ii1	-2.94962	2.6160686223930766e-18	5.691257288016139e-14	-0.032	0.005	0.037	3 DAP	cluster vs. all 3DAP	picard
AT3G42670	CHR38,CLSY,CLSY1	ii1	-3.97819	3.5029342612339084e-18	7.620633485314369e-14	-0.024	0.002	0.026	3 DAP	cluster vs. all 3DAP	picard
AT5G19310	AtCHR23,CHR23	ii1	-1.24283	3.7044048606953116e-18	8.05893277444265e-14	-0.057	0.055	0.112	3 DAP	cluster vs. all 3DAP	picard
AT2G41470	NA	ii1	-5.79999	3.7958931343898696e-18	8.257965513865162e-14	-0.029	0	0.029	3 DAP	cluster vs. all 3DAP	martin
AT4G38130	ATHD1,ATHDA19,HD1,HDA1,HDA19,HDAC19,RPD3A	ii1	0.17840258504611056	9.132190451076767e-18	1.986708032631751e-13	0.068	0.214	0.146	3 DAP	cluster vs. all 3DAP	picard
AT1G77300	ASHH2,CCR1,CLI186,EFS,LAZ2,SDG8	ii1	-0.610366	1.3359399132667296e-17	2.906337281311771e-13	-0.057	0.249	0.306	3 DAP	cluster vs. all 3DAP	picard
AT5G23720	PHS1	ii1	-1.49556	1.565174583773625e-17	3.405037306999521e-13	-0.043	0.024	0.067	3 DAP	cluster vs. all 3DAP	martin
AT5G60690	AVB1,IFL,IFL1,REV	ii1	0.2585944293173315	2.4414030319826275e-17	5.311272296078206e-13	0.06	0.173	0.113	3 DAP	cluster vs. all 3DAP	martin
AT5G06270	GIR1	ii1	0.7671200440956696	7.813785485625065e-17	1.6998890323977329e-12	0.029	0.054	0.025	3 DAP	cluster vs. all 3DAP	martin
AT3G01330	DEL3,E2FF,E2L2	ii1	-2.21279	9.508347962721408e-17	2.068541099290042e-12	-0.041	0.007	0.048	3 DAP	cluster vs. all 3DAP	martin
AT2G17900	ASHR1,SDG37	ii1	-2.85347	1.1568310063690448e-16	2.516685854355857e-12	-0.04	0.007	0.047	3 DAP	cluster vs. all 3DAP	picard
AT3G05860	AGL45	ii1	-3.92818	2.1382894009970022e-16	4.6518485918689776e-12	-0.029	0.002	0.031	3 DAP	cluster vs. all 3DAP	picard
AT1G65470	FAS1,FUGU2,NFB2	ii1	-1.18146	2.6525836444882756e-16	5.7706957185842426e-12	-0.052	0.088	0.14	3 DAP	cluster vs. all 3DAP	picard
AT1G15790	NA	ii1	-4.20444	2.977050518153923e-16	6.476573402243859e-12	-0.032	0.002	0.034	3 DAP	cluster vs. all 3DAP	martin
AT1G27960	ECT9	ii1	0.38228769831250753	4.1000763165145074e-16	8.919716026577309e-12	0.051	0.146	0.095	3 DAP	cluster vs. all 3DAP	martin
AT5G53430	ATX5,SDG29,SET29	ii1	-1.0032	4.2306709544356127e-16	9.203824661374676e-12	-0.051	0.069	0.12	3 DAP	cluster vs. all 3DAP	picard
AT2G13370	CHR5	ii1	-0.643062	6.511322406881419e-16	1.4165381896170526e-11	-0.052	0.28	0.332	3 DAP	cluster vs. all 3DAP	picard
AT4G36270	MORC3	ii1	0.17199971795893287	7.326507190664835e-16	1.5938816393291346e-11	0.059	0.159	0.1	3 DAP	cluster vs. all 3DAP	martin
AT3G44260	AtCAF1a,CAF1a	ii1	0.7010628667833592	8.498109641228564e-16	1.8487637524492742e-11	0.036	0.077	0.041	3 DAP	cluster vs. all 3DAP	martin
AT4G11560	AIPP3,BDT1,RVR1	ii1	-0.696739	1.1213786107356802e-15	2.4395591676554718e-11	-0.056	0.248	0.304	3 DAP	cluster vs. all 3DAP	martin
AT3G54280	ATBTAF1,BTAF1,CHA16,CHR16,RGD3	ii1	-0.733273	1.6772485189990257e-15	3.6488541530823796e-11	-0.051	0.153	0.204	3 DAP	cluster vs. all 3DAP	picard
AT5G55550	NA	ii1	0.25479914722413133	1.7114447797593712e-15	3.7232481183665116e-11	0.03	0.077	0.047	3 DAP	cluster vs. all 3DAP	martin
AT5G42900	COR27	ii1	-1.28387	2.361240575794201e-15	5.136878872640285e-11	-0.04	0.039	0.079	3 DAP	cluster vs. all 3DAP	martin
AT2G35670	FIE2,FIS2	ii1	-3.71058	2.3783501191249967e-15	5.1741006841564294e-11	-0.027	0.002	0.029	3 DAP	cluster vs. all 3DAP	picard
AT3G09600	LCL5,RVE8	ii1	-2.71589	3.739579945819025e-15	8.13545617212929e-11	-0.025	0.003	0.028	3 DAP	cluster vs. all 3DAP	martin
AT2G39880	AtMYB25,MYB25	ii1	1.4731880973515945	5.457801566700267e-15	1.187344730835643e-10	0.015	0.021	0.006	3 DAP	cluster vs. all 3DAP	martin
AT5G61190	NA	ii1	-0.817243	6.175687742710087e-15	1.3435208684265795e-10	-0.054	0.173	0.227	3 DAP	cluster vs. all 3DAP	martin
AT3G47460	ATSMC2,SMC2B	ii1	-1.46632	6.500041010198811e-15	1.4140839217687508e-10	-0.04	0.047	0.087	3 DAP	cluster vs. all 3DAP	picard
AT2G18880	VEL2,VIL3	ii1	-3.18596	1.2209033214923801e-14	2.6560751759066725e-10	-0.039	0.004	0.043	3 DAP	cluster vs. all 3DAP	picard
AT3G20800	NOT9a	ii1	0.4030086483728737	1.2702429340272444e-14	2.76341350297627e-10	0.033	0.08	0.047	3 DAP	cluster vs. all 3DAP	martin
AT5G59970	NA	ii1	0.20492016775837285	1.4704784851706876e-14	3.199025944488831e-10	0.045	0.14	0.095	3 DAP	cluster vs. all 3DAP	picard
AT4G37180	HHO5,UIF1	ii1	-1.29779	1.821133933426199e-14	3.9618768721686966e-10	-0.05	0.073	0.123	3 DAP	cluster vs. all 3DAP	martin
AT1G71720	BSF,PBR1,PDE338,RLSB	ii1	-1.10006	1.8942837143710912e-14	4.1210142206143084e-10	-0.045	0.052	0.097	3 DAP	cluster vs. all 3DAP	martin
AT5G57180	CIA2	ii1	-4.33416	2.281621146283055e-14	4.963666803738785e-10	-0.024	0.001	0.025	3 DAP	cluster vs. all 3DAP	martin
AT1G01060	LHY,LHY1	ii1	-8.79932	2.4518019910736563e-14	5.333895231580737e-10	-0.033	0	0.033	3 DAP	cluster vs. all 3DAP	martin
AT1G69770	CMT3	ii1	-0.926243	2.710055158277484e-14	5.895724996832667e-10	-0.05	0.084	0.134	3 DAP	cluster vs. all 3DAP	picard
AT1G72050	TFIIIA	ii1	-0.744145	2.7635819733258014e-14	6.012172582970282e-10	-0.055	0.141	0.196	3 DAP	cluster vs. all 3DAP	martin
AT1G19000	NA	ii1	-1.59131	2.988452870748387e-14	6.501379220313115e-10	-0.034	0.015	0.049	3 DAP	cluster vs. all 3DAP	martin
AT1G59890	SNL5	ii1	-0.878039	3.9969079233187215e-14	8.695273187179878e-10	-0.042	0.071	0.113	3 DAP	cluster vs. all 3DAP	martin
AT3G53920	SIG3,SIGC	ii1	-1.15532	5.779985472606632e-14	1.2574358395655726e-9	-0.041	0.055	0.096	3 DAP	cluster vs. all 3DAP	martin
AT5G63550	NA	ii1	-1.29403	6.14186187676562e-14	1.3361620512903607e-9	-0.051	0.124	0.175	3 DAP	cluster vs. all 3DAP	martin
AT1G55650	HMGB11	ii1	-3.7276	6.939614634557882e-14	1.509713163748067e-9	-0.029	0.002	0.031	3 DAP	cluster vs. all 3DAP	picard
AT1G66050	ORTH5,VIM2	ii1	-2.67626	7.334124561547886e-14	1.5955387983647424e-9	-0.03	0.003	0.033	3 DAP	cluster vs. all 3DAP	martin
AT1G70060	SNL4	ii1	-3.08179	7.983130544066349e-14	1.7367300498616343e-9	-0.026	0.004	0.03	3 DAP	cluster vs. all 3DAP	picard
AT1G12860	ICE2,SCRM2	ii1	-1.38979	1.0617676914870321e-13	2.309875612830038e-9	-0.041	0.038	0.079	3 DAP	cluster vs. all 3DAP	martin
AT4G13670	PTAC5	ii1	-1.20172	1.4740306034994765e-13	3.206753577913111e-9	-0.036	0.029	0.065	3 DAP	cluster vs. all 3DAP	martin
AT5G62020	AT-HSFB2A,HSFB2A	ii1	1.1780382602749455	1.881920418798725e-13	4.094117871096626e-9	0.015	0.023	0.008	3 DAP	cluster vs. all 3DAP	martin
AT2G32370	HDG3	ii1	-2.42245	2.245169253938246e-13	4.884365711942654e-9	-0.039	0.013	0.052	3 DAP	cluster vs. all 3DAP	martin
AT1G07790	HTB1	ii1	0.33013448316188077	2.307861809390681e-13	5.020753366329427e-9	0.046	0.139	0.093	3 DAP	cluster vs. all 3DAP	picard
AT1G76110	NA	ii1	-2.64579	2.4178111153091413e-13	5.259948081355036e-9	-0.031	0.003	0.034	3 DAP	cluster vs. all 3DAP	picard
AT3G16770	ATEBP,EBP,ERF72,RAP2.3	ii1	-1.19135	2.806125621387785e-13	6.104726289329126e-9	-0.041	0.065	0.106	3 DAP	cluster vs. all 3DAP	martin
AT3G20010	CHR27,FRG1	ii1	-0.661079	4.556176859083931e-13	9.911962756937093e-9	-0.05	0.165	0.215	3 DAP	cluster vs. all 3DAP	picard
AT2G29140	APUM3,PUM3	ii1	-1.93281	4.868593680487558e-13	1.0591625551900681e-8	-0.032	0.011	0.043	3 DAP	cluster vs. all 3DAP	martin
AT5G24490	NA	ii1	-1.48769	5.74468944114987e-13	1.249757187922154e-8	-0.036	0.015	0.051	3 DAP	cluster vs. all 3DAP	martin
AT4G37740	AtGRF2,GRF2	ii1	-3.62377	6.327612521397393e-13	1.3765721040300024e-8	-0.026	0.003	0.029	3 DAP	cluster vs. all 3DAP	martin
AT5G11530	EMF1	ii1	-1.01256	6.422743802797302e-13	1.3972679142985531e-8	-0.043	0.167	0.21	3 DAP	cluster vs. all 3DAP	martin
AT5G23650	NA	ii1	-3.77567	1.0229021888482774e-12	2.2253237118394275e-8	-0.022	0.001	0.023	3 DAP	cluster vs. all 3DAP	martin
AT5G65050	AGL31,MAF2	ii1	-0.425225	1.078546652014615e-12	2.3463782414577948e-8	-0.02	0.466	0.486	3 DAP	cluster vs. all 3DAP	picard
AT3G07780	OBE1	ii1	0.3220190293274452	1.111954721464174e-12	2.4190574965453104e-8	0.051	0.178	0.127	3 DAP	cluster vs. all 3DAP	martin
AT1G57800	ORTH3,VIM5	ii1	-3.97789	1.3141506818037364e-12	2.8589348082640287e-8	-0.023	0.001	0.024	3 DAP	cluster vs. all 3DAP	martin
AT1G55600	ATWRKY10,MINI3,WRKY10	ii1	-9.86334	1.346861541253047e-12	2.9300972829960035e-8	-0.027	0	0.027	3 DAP	cluster vs. all 3DAP	martin
AT3G45930	NA	ii1	0.2460824222587693	1.534429267734463e-12	3.3381508719563246e-8	0.046	0.129	0.083	3 DAP	cluster vs. all 3DAP	picard
AT3G12980	ATHPCAT4,HAC5	ii1	-0.758016	1.5712743766685717e-12	3.418307406442477e-8	-0.046	0.111	0.157	3 DAP	cluster vs. all 3DAP	picard
AT4G31800	ATWRKY18,WRKY18	ii1	-1.51667	1.6449928503262645e-12	3.5786819458847885e-8	-0.036	0.06	0.096	3 DAP	cluster vs. all 3DAP	martin
AT1G25440	BBX15,COL16	ii1	-5.03308	2.4162363075875764e-12	5.256522087156773e-8	-0.022	0.001	0.023	3 DAP	cluster vs. all 3DAP	picard
AT1G52890	ANAC019,ANAC19,NAC019	ii1	-2.62695	3.0637839088854586e-12	6.665261893780315e-8	-0.022	0.006	0.028	3 DAP	cluster vs. all 3DAP	martin
AT5G06620	ATXR4,SDG38	ii1	-1.25641	3.328736396871194e-12	7.241666031393282e-8	-0.036	0.034	0.07	3 DAP	cluster vs. all 3DAP	picard
AT3G02550	LBD41	ii1	-0.896312	3.611873289667443e-12	7.857630341671522e-8	-0.049	0.143	0.192	3 DAP	cluster vs. all 3DAP	martin
AT4G36090	ALKBH9C	ii1	-5.62532	4.054268976049947e-12	8.82006215739666e-8	-0.02	0	0.02	3 DAP	cluster vs. all 3DAP	martin
AT5G12230	MED19A	ii1	-0.745016	4.338530915034489e-12	9.438474005657533e-8	-0.045	0.123	0.168	3 DAP	cluster vs. all 3DAP	picard
AT3G17609	HYH	ii1	1.080489319184736	6.841140686892115e-12	1.4882901564333798e-7	0.015	0.025	0.01	3 DAP	cluster vs. all 3DAP	martin
AT2G30590	WRKY21	ii1	0.6774522220768113	7.266962047605462e-12	1.5809275934565685e-7	0.018	0.032	0.014	3 DAP	cluster vs. all 3DAP	martin
AT2G46040	ARID1	ii1	-1.13023	7.407876870476086e-12	1.6115836131720725e-7	-0.036	0.049	0.085	3 DAP	cluster vs. all 3DAP	picard
AT5G43810	AGO10,PNH,ZLL	ii1	-1.7229	8.880728943819565e-12	1.9320025817279466e-7	-0.027	0.019	0.046	3 DAP	cluster vs. all 3DAP	picard
AT1G49010	MYBS1	ii1	-1.38101	1.1427630799058932e-11	2.486081080335271e-7	-0.019	0.008	0.027	3 DAP	cluster vs. all 3DAP	martin
AT4G12740	NA	ii1	-2.26342	1.2063619564515863e-11	2.624440436260426e-7	-0.025	0.006	0.031	3 DAP	cluster vs. all 3DAP	picard
AT2G32590	CAP-H,EMB2795	ii1	-1.52516	1.3147400394192972e-11	2.860216955756681e-7	-0.024	0.015	0.039	3 DAP	cluster vs. all 3DAP	picard
AT5G16180	ATCRS1,CRS1	ii1	-1.7257	1.3520949992649224e-11	2.941482670900839e-7	-0.023	0.014	0.037	3 DAP	cluster vs. all 3DAP	martin
AT2G36340	GPL3	ii1	-2.13022	1.432763256314646e-11	3.116976464112513e-7	-0.026	0.011	0.037	3 DAP	cluster vs. all 3DAP	martin
AT5G03220	MED7A	ii1	0.5530882706389457	1.4782687678926178e-11	3.21597370455039e-7	0.026	0.065	0.039	3 DAP	cluster vs. all 3DAP	picard
AT2G23340	DEAR3	ii1	0.6273	1.700581564239327e-11	3.699615193002656e-7	0.019	0.041	0.022	3 DAP	cluster vs. all 3DAP	martin
AT5G08650	cpLEPA	ii1	-0.901194	2.1819824642460704e-11	4.746902850967326e-7	-0.035	0.056	0.091	3 DAP	cluster vs. all 3DAP	martin
AT2G35350	PLL1	ii1	-1.33733	2.2229732618941132e-11	4.836078331250644e-7	-0.026	0.026	0.052	3 DAP	cluster vs. all 3DAP	martin
AT3G16870	GATA17	ii1	-1.49386	2.3704223015735015e-11	5.156853717073153e-7	-0.032	0.024	0.056	3 DAP	cluster vs. all 3DAP	martin
AT4G36280	AtMORC2,CRH1,MORC2	ii1	-4.33825	2.4222075813501288e-11	5.269512593227205e-7	-0.02	0.001	0.021	3 DAP	cluster vs. all 3DAP	martin
AT5G39550	ORTH1,VIM3	ii1	-1.71458	2.711997105642963e-11	5.899949703326266e-7	-0.028	0.023	0.051	3 DAP	cluster vs. all 3DAP	martin
AT2G27170	SMC3,TTN7	ii1	-0.631629	2.9410187371544195e-11	6.39818626267944e-7	-0.041	0.28	0.321	3 DAP	cluster vs. all 3DAP	picard
AT5G43500	ARP9,ATARP9	ii1	-0.848348	3.708381063139383e-11	8.067583002859728e-7	-0.039	0.086	0.125	3 DAP	cluster vs. all 3DAP	picard
AT2G14210	AGL44,ANR1,AtANR1	ii1	1.267402129072963	3.867149013661376e-11	8.412982679220323e-7	0.008	0.012	0.004	3 DAP	cluster vs. all 3DAP	picard
AT4G26370	NA	ii1	-1.2324	3.8918792366123245e-11	8.466783279250111e-7	-0.031	0.031	0.062	3 DAP	cluster vs. all 3DAP	martin
AT2G25170	CHD3,CHR6,CKH2,EPP1,GYM,HRB2,LWR1,PKL,SSL2	ii1	-0.483497	3.915061741181407e-11	8.517216817940151e-7	-0.04	0.307	0.347	3 DAP	cluster vs. all 3DAP	picard
AT5G18620	CHR17	ii1	-0.788958	4.4156167187290897e-11	9.606174171595136e-7	-0.049	0.15	0.199	3 DAP	cluster vs. all 3DAP	picard
AT5G35210	DDP1,PTM	ii1	-0.462279	4.4630267808195885e-11	9.709314761673014e-7	-0.041	0.339	0.38	3 DAP	cluster vs. all 3DAP	martin
AT3G16810	APUM24,PUM24	ii1	-1.05688	4.9367713145979605e-11	1.0739945994907864e-6	-0.032	0.047	0.079	3 DAP	cluster vs. all 3DAP	martin
AT1G80490	TPR1	ii1	-0.653081	5.1184846354031593e-11	1.1135263324319574e-6	-0.047	0.132	0.179	3 DAP	cluster vs. all 3DAP	martin
AT3G18090	NRPD2B	ii1	-0.906195	5.5531298664768424e-11	1.208083402452037e-6	-0.038	0.066	0.104	3 DAP	cluster vs. all 3DAP	picard
AT3G57060	CAP-D2	ii1	-1.42787	5.7045175376439854e-11	1.241017790314449e-6	-0.03	0.016	0.046	3 DAP	cluster vs. all 3DAP	picard
AT5G20420	CHR42,CLSY2	ii1	-1.84102	7.884611190110126e-11	1.715297164408458e-6	-0.015	0.003	0.018	3 DAP	cluster vs. all 3DAP	picard
AT5G40430	AtMYB22,MYB22	ii1	-4.24268	8.089972844233647e-11	1.7599735922630302e-6	-0.014	0	0.014	3 DAP	cluster vs. all 3DAP	martin
AT4G16141	AtGATA17L,GATA17L	ii1	-1.28229	8.555470837097882e-11	1.861242680610644e-6	-0.035	0.032	0.067	3 DAP	cluster vs. all 3DAP	martin
AT5G14270	ATBET9,BET9,GTE9	ii1	-0.635717	8.620041103833014e-11	1.875289942138872e-6	-0.043	0.196	0.239	3 DAP	cluster vs. all 3DAP	picard
AT1G01040	ASU1,ATDCL1,CAF,DCL1,EMB60,EMB76,SIN1,SUS1	ii1	-0.442542	8.835332228230046e-11	1.922126526251447e-6	-0.03	0.393	0.423	3 DAP	cluster vs. all 3DAP	picard
AT1G68550	CRF10	ii1	0.1132366644108041	9.703295523060559e-11	2.1109519410418246e-6	0.052	0.192	0.14	3 DAP	cluster vs. all 3DAP	martin
AT3G07650	BBX7,COL9	ii1	-2.58857	1.182581211578856e-10	2.572705425789801e-6	-0.016	0.002	0.018	3 DAP	cluster vs. all 3DAP	picard
AT5G43090	APUM13,PUM13	ii1	-5.18476	1.253347094378833e-10	2.7266566038211513e-6	-0.016	0	0.016	3 DAP	cluster vs. all 3DAP	martin
AT3G12820	AtMYB10,MYB10	ii1	-3.25829	1.436486638417557e-10	3.1250766818773952e-6	-0.015	0.002	0.017	3 DAP	cluster vs. all 3DAP	martin
AT1G15430	NA	ii1	-1.18534	1.5151789206532636e-10	3.296271741881175e-6	-0.033	0.036	0.069	3 DAP	cluster vs. all 3DAP	martin
AT1G49770	RGE1,ZOU	ii1	-2.55482	1.5449745618229744e-10	3.361092159245881e-6	-0.021	0.004	0.025	3 DAP	cluster vs. all 3DAP	martin
AT2G28290	CHR3,SYD	ii1	-0.315012	1.7680740889134978e-10	3.846445180431315e-6	-0.008	0.573	0.581	3 DAP	cluster vs. all 3DAP	picard
AT1G14580	BLJ	ii1	-1.8393	2.0755212753049503e-10	4.51529653442592e-6	-0.026	0.014	0.04	3 DAP	cluster vs. all 3DAP	martin
AT5G62110	NA	ii1	-4.44992	2.3342386888345024e-10	5.07813626755946e-6	-0.023	0.001	0.024	3 DAP	cluster vs. all 3DAP	martin
AT5G17320	HDG9	ii1	-2.23078	2.356397949395663e-10	5.126343738910264e-6	-0.02	0.006	0.026	3 DAP	cluster vs. all 3DAP	martin
AT2G34640	HMR,PAP5,PTAC12,TAC12	ii1	-0.997212	2.4767829895690627e-10	5.388241393807497e-6	-0.037	0.057	0.094	3 DAP	cluster vs. all 3DAP	martin
AT4G36930	SPT	ii1	-2.57264	3.036314686487359e-10	6.60550260045325e-6	-0.017	0.005	0.022	3 DAP	cluster vs. all 3DAP	martin
AT5G04560	DME,EMB1649	ii1	-0.5396	3.9796436071291406e-10	8.657714667309446e-6	-0.035	0.273	0.308	3 DAP	cluster vs. all 3DAP	picard
AT5G63950	CHR24	ii1	-0.935096	4.0887711666479767e-10	8.895121673042674e-6	-0.032	0.04	0.072	3 DAP	cluster vs. all 3DAP	picard
AT2G19910	NA	ii1	-2.06384	4.4907246420584044e-10	9.769571458798058e-6	-0.018	0.005	0.023	3 DAP	cluster vs. all 3DAP	picard
AT5G63470	NF-YC4	ii1	0.34374814904520523	5.146529590447025e-10	1.1196275124017502e-5	0.027	0.075	0.048	3 DAP	cluster vs. all 3DAP	martin
AT3G13000	NA	ii1	-1.20825	6.078086071697858e-10	1.3222876248978694e-5	-0.032	0.043	0.075	3 DAP	cluster vs. all 3DAP	martin
AT1G49520	NA	ii1	-1.04862	6.864775269355874e-10	1.4934318598483703e-5	-0.034	0.075	0.109	3 DAP	cluster vs. all 3DAP	picard
AT1G11950	NA	ii1	-2.38661	7.011896587990424e-10	1.525438102717317e-5	-0.022	0.005	0.027	3 DAP	cluster vs. all 3DAP	picard
AT4G34830	MRL1,PDE346	ii1	-0.916073	7.249047876772433e-10	1.577030365591843e-5	-0.032	0.054	0.086	3 DAP	cluster vs. all 3DAP	martin
AT2G44950	HUB1,RDO4	ii1	-0.598689	7.490205640636382e-10	1.6294942371204448e-5	-0.044	0.159	0.203	3 DAP	cluster vs. all 3DAP	picard
AT2G19920	NA	ii1	-1.66862	1.080157265363738e-9	2.3498821307988125e-5	-0.017	0.007	0.024	3 DAP	cluster vs. all 3DAP	picard
AT3G07740	ADA2A,ATADA2A,HAC10,HXA02,HXA2	ii1	-0.827276	1.1324958985771738e-9	2.4637448273546417e-5	-0.036	0.09	0.126	3 DAP	cluster vs. all 3DAP	picard
AT3G52280	GTE6	ii1	0.38394678544491057	1.176716852650607e-9	2.559947512941396e-5	0.032	0.1	0.068	3 DAP	cluster vs. all 3DAP	picard
AT5G57150	NA	ii1	-5.83343	1.2154493029462471e-9	2.64420995855956e-5	-0.018	0	0.018	3 DAP	cluster vs. all 3DAP	martin
AT4G32700	POLQ,TEB	ii1	-0.920494	1.6375916602786932e-9	3.5625806569362974e-5	-0.033	0.074	0.107	3 DAP	cluster vs. all 3DAP	martin
AT5G59870	h2a.w.6,HTA6	ii1	-0.146861	1.6416864572981956e-9	3.571488887852225e-5	0.048	0.181	0.133	3 DAP	cluster vs. all 3DAP	picard
AT3G06590	AIF2,RITF1	ii1	-1.16211	1.976196068158478e-9	4.299214546278769e-5	-0.039	0.085	0.124	3 DAP	cluster vs. all 3DAP	martin
AT3G20810	JMJ30,JMJD5	ii1	-0.663567	2.041539729838068e-9	4.441369682262718e-5	-0.038	0.235	0.273	3 DAP	cluster vs. all 3DAP	picard
AT5G20170	MED17	ii1	-0.862947	2.1526320160160684e-9	4.683050950842957e-5	-0.029	0.066	0.095	3 DAP	cluster vs. all 3DAP	picard
AT1G64860	RPOD1,SIG1,SIG2,SIGA,SIGB	ii1	-0.867283	2.2044713182048853e-9	4.795827352754729e-5	-0.027	0.041	0.068	3 DAP	cluster vs. all 3DAP	martin
AT2G44430	NA	ii1	-0.772548	3.6105147986049322e-9	7.854674944365029e-5	-0.039	0.119	0.158	3 DAP	cluster vs. all 3DAP	picard
AT3G03260	HDG8	ii1	-4.54806	3.769159362610668e-9	8.199806193359508e-5	-0.033	0.003	0.036	3 DAP	cluster vs. all 3DAP	martin
AT2G17970	ALKBH9B	ii1	-0.790023	4.167900833516817e-9	9.067268263315836e-5	-0.036	0.107	0.143	3 DAP	cluster vs. all 3DAP	martin
AT5G15020	SNL2	ii1	-0.600202	4.371649657322063e-9	9.510523829504147e-5	-0.032	0.205	0.237	3 DAP	cluster vs. all 3DAP	picard
AT5G57910	NA	ii1	-1.32703	4.4682174166253366e-9	9.72060698986842e-5	-0.019	0.013	0.032	3 DAP	cluster vs. all 3DAP	martin
AT2G22840	AtGRF1,GRF1	ii1	-1.95307	4.836647818571688e-9	1.0522127329302709e-4	-0.017	0.006	0.023	3 DAP	cluster vs. all 3DAP	martin
AT2G47410	NA	ii1	-0.710921	5.3995768059018695e-9	1.1746779341239516e-4	-0.04	0.135	0.175	3 DAP	cluster vs. all 3DAP	picard
AT3G07610	IBM1	ii1	-0.594811	7.163819786249503e-9	1.5584889944985793e-4	-0.038	0.185	0.223	3 DAP	cluster vs. all 3DAP	picard
AT5G48250	BBX8	ii1	0.27440519724728984	7.776773596996161e-9	1.6918370960265148e-4	0.026	0.076	0.05	3 DAP	cluster vs. all 3DAP	picard
AT5G47390	KUA1,MYBH	ii1	-1.02355	8.45947578385252e-9	1.840358956777116e-4	-0.035	0.061	0.096	3 DAP	cluster vs. all 3DAP	martin
AT3G60530	GATA4	ii1	-0.940793	8.737686479723386e-9	1.9008836936638225e-4	-0.032	0.063	0.095	3 DAP	cluster vs. all 3DAP	martin
AT5G63320	NPX1	ii1	-0.566603	9.688427116473791e-9	2.107717319188873e-4	-0.036	0.224	0.26	3 DAP	cluster vs. all 3DAP	martin
AT5G13960	KYP,SDG33,SUVH4	ii1	-0.746803	1.0941210374115348e-8	2.3802603168887937e-4	-0.032	0.068	0.1	3 DAP	cluster vs. all 3DAP	picard
AT4G00540	ATMYB3R2,MYB3R-2,MYB3R2,PC-MYB2	ii1	-2.75219	1.1284731948060527e-8	2.454993435300568e-4	-0.013	0.001	0.014	3 DAP	cluster vs. all 3DAP	martin
AT1G62310	JMJ29	ii1	-0.526312	1.2801528297830144e-8	2.784972481192948e-4	-0.026	0.279	0.305	3 DAP	cluster vs. all 3DAP	picard
AT5G47140	GATA27	ii1	-0.903067	1.3176207249739847e-8	2.866483887180904e-4	-0.036	0.077	0.113	3 DAP	cluster vs. all 3DAP	martin
AT4G03430	EMB2770,STA1	ii1	-0.477595	1.3923269280080086e-8	3.029007231881423e-4	-0.037	0.269	0.306	3 DAP	cluster vs. all 3DAP	martin
AT3G59960	ASHH4,SDG24	ii1	-3.43136	1.4767327608074341e-8	3.212632121136573e-4	-0.018	0.001	0.019	3 DAP	cluster vs. all 3DAP	martin
AT5G14000	anac084,NAC084	ii1	-2.53848	1.515215668679748e-8	3.296351687212792e-4	-0.017	0.007	0.024	3 DAP	cluster vs. all 3DAP	martin
AT1G78540	ATSHB,SHB,STATLB	ii1	-1.03086	1.670515947539693e-8	3.6342074438726026e-4	-0.028	0.038	0.066	3 DAP	cluster vs. all 3DAP	martin
AT1G16210	NA	ii1	0.19442207723183305	1.688702325999832e-8	3.673771910212634e-4	0.036	0.122	0.086	3 DAP	cluster vs. all 3DAP	martin
AT2G31650	ATX1,SDG27	ii1	-0.844446	1.88103008295002e-8	4.092180945457768e-4	-0.03	0.072	0.102	3 DAP	cluster vs. all 3DAP	picard
AT1G64570	DUO3	ii1	-0.640322	1.9054657604440945e-8	4.145340761846127e-4	-0.032	0.081	0.113	3 DAP	cluster vs. all 3DAP	martin
AT1G24190	ATSIN3,SIN3,SNL3	ii1	-0.590877	1.996049720165628e-8	4.342406166220324e-4	-0.037	0.209	0.246	3 DAP	cluster vs. all 3DAP	picard
AT1G14030	LSMT-L	ii1	-0.948683	2.02067774787567e-8	4.39598444050352e-4	-0.025	0.026	0.051	3 DAP	cluster vs. all 3DAP	picard
AT5G14580	NA	ii1	-1.08593	2.0255807311508593e-8	4.4066508806186934e-4	-0.019	0.018	0.037	3 DAP	cluster vs. all 3DAP	martin
AT5G12840	ATHAP2A,AtNFYA1,EMB2220,HAP2A,NF-YA1,NFYA1	ii1	-1.0008	2.0904752526028617e-8	4.547828912037525e-4	-0.035	0.053	0.088	3 DAP	cluster vs. all 3DAP	martin
AT4G15090	FAR1	ii1	-0.786916	2.9371464800877044e-8	6.389762167430801e-4	-0.029	0.066	0.095	3 DAP	cluster vs. all 3DAP	martin
AT3G07050	NSN1	ii1	-0.874259	3.094245717909581e-8	6.731531559312293e-4	-0.037	0.074	0.111	3 DAP	cluster vs. all 3DAP	martin
AT1G22590	AGL87	ii1	-5.39632	3.1061202279528e-8	6.757364555911317e-4	-0.017	0	0.017	3 DAP	cluster vs. all 3DAP	picard
AT5G59390	NA	ii1	0.13683922522450587	3.149823008911962e-8	6.852439955887974e-4	0.032	0.091	0.059	3 DAP	cluster vs. all 3DAP	martin
AT4G16570	ATPRMT7,PRMT7	ii1	-1.12176	3.5615129591246967e-8	7.748071442575777e-4	-0.024	0.031	0.055	3 DAP	cluster vs. all 3DAP	picard
AT1G20340	DRT112,PETE2	ii1	-1.01469	3.5776907040133596e-8	7.783266126581064e-4	-0.031	0.038	0.069	3 DAP	cluster vs. all 3DAP	martin
AT3G13060	ECT5	ii1	0.2151540692028795	4.1801683750655885e-8	9.093956299955188e-4	0.025	0.08	0.055	3 DAP	cluster vs. all 3DAP	martin
AT3G06010	ATCHR12,CHR12	ii1	-0.65113	4.576571222733985e-8	9.956330695057784e-4	-0.034	0.106	0.14	3 DAP	cluster vs. all 3DAP	picard
AT4G34680	GATA3	ii1	-3.46406	4.901809884562644e-8	0.00106639	-0.011	0.002	0.013	3 DAP	cluster vs. all 3DAP	martin
AT3G46610	LPE1	ii1	-0.71122	5.13430447955609e-8	0.00111697	-0.021	0.023	0.044	3 DAP	cluster vs. all 3DAP	martin
AT3G57190	PrfB3	ii1	-2.46522	6.277717326573819e-8	0.00136572	-0.019	0.003	0.022	3 DAP	cluster vs. all 3DAP	martin
AT4G30860	ASHR3,SDG4	ii1	-1.4607	6.940678227204252e-8	0.00150994	-0.016	0.014	0.03	3 DAP	cluster vs. all 3DAP	picard
AT3G03710	PDE326,PNP,RIF10	ii1	-0.80624	7.7050321143722e-8	0.00167623	-0.024	0.036	0.06	3 DAP	cluster vs. all 3DAP	martin
AT1G59640	BPE,BPEp,BPEub,ZCW32	ii1	-1.56433	8.44432036617575e-8	0.00183706	-0.018	0.013	0.031	3 DAP	cluster vs. all 3DAP	martin
AT5G60440	AGL62	ii1	-1.33977	8.697320032305903e-8	0.0018921	-0.024	0.027	0.051	3 DAP	cluster vs. all 3DAP	martin
AT3G04740	ATMED14,MED14,SWP	ii1	0.2532358120084376	9.551270711033413e-8	0.00207788	0.03	0.123	0.093	3 DAP	cluster vs. all 3DAP	picard
AT2G23740	SUVR5	ii1	-0.745744	9.853392797472933e-8	0.00214361	-0.033	0.077	0.11	3 DAP	cluster vs. all 3DAP	picard
AT5G14960	DEL2,E2FD,E2L1	ii1	-1.28558	1.185271223165155e-7	0.00257856	-0.015	0.009	0.024	3 DAP	cluster vs. all 3DAP	martin
AT5G11510	AtMYB3R4,MYB3R-4	ii1	-1.41013	1.192274816924877e-7	0.00259379	-0.014	0.005	0.019	3 DAP	cluster vs. all 3DAP	martin
AT1G08060	MOM,MOM1	ii1	-0.53128	1.2960535708485393e-7	0.00281956	-0.031	0.191	0.222	3 DAP	cluster vs. all 3DAP	picard
AT3G43990	NA	ii1	-3.95464	1.3380577297124124e-7	0.00291094	-0.011	0.001	0.012	3 DAP	cluster vs. all 3DAP	martin
AT4G11400	NA	ii1	-1.7733	1.428325286889825e-7	0.00310732	-0.024	0.012	0.036	3 DAP	cluster vs. all 3DAP	picard
AT3G53680	NA	ii1	-1.04142	1.590317350648475e-7	0.00345974	-0.025	0.05	0.075	3 DAP	cluster vs. all 3DAP	martin
AT5G49430	NA	ii1	-0.629168	1.66386861098014e-7	0.00361975	-0.027	0.1	0.127	3 DAP	cluster vs. all 3DAP	picard
AT1G08540	ABC1,ATSIG1,ATSIG2,SIG1,SIG2,SIGA,SIGB	ii1	-0.730767	1.7300239703551033e-7	0.00376367	-0.026	0.037	0.063	3 DAP	cluster vs. all 3DAP	martin
AT3G59060	A-PUT2,bHLHb1,PIF5,PIL6	ii1	-2.80045	1.7955858741827946e-7	0.0039063	-0.013	0.004	0.017	3 DAP	cluster vs. all 3DAP	martin
AT5G60100	APRR3,PRR3	ii1	-1.13812	1.8379348144077488e-7	0.00399843	-0.026	0.04	0.066	3 DAP	cluster vs. all 3DAP	martin
AT4G16780	ATHB-2,ATHB2,HAT4,HB-2	ii1	1.0639530418456005	1.965716082711399e-7	0.00427642	0.009	0.014	0.005	3 DAP	cluster vs. all 3DAP	martin
AT1G75600	HTR14	ii1	-2.273	2.0661980189884545e-7	0.00449501	-0.017	0.004	0.021	3 DAP	cluster vs. all 3DAP	picard
AT2G20080	TIE2	ii1	-2.8042	2.358917770009739e-7	0.00513183	-0.012	0.002	0.014	3 DAP	cluster vs. all 3DAP	martin
AT1G51450	ASH2R,TRAUCO,TRO	ii1	0.4167669261577065	2.4304922983260306e-7	0.00528754	0.021	0.062	0.041	3 DAP	cluster vs. all 3DAP	picard
AT2G06210	ELF8,NRF2,VIP6	ii1	-0.502737	2.514579158463772e-7	0.00547047	-0.032	0.21	0.242	3 DAP	cluster vs. all 3DAP	picard
AT4G00450	CCT,CRP,MED12	ii1	-0.511133	2.587140828723617e-7	0.00562832	-0.032	0.229	0.261	3 DAP	cluster vs. all 3DAP	picard
AT5G58080	ARR18,RR18	ii1	-2.49254	2.641496566863221e-7	0.00574658	-0.01	0.001	0.011	3 DAP	cluster vs. all 3DAP	martin
AT4G14770	ATTCX2,SOL2,TCX2	ii1	-2.81036	2.707570311130178e-7	0.00589032	-0.009	0.002	0.011	3 DAP	cluster vs. all 3DAP	martin
AT5G08565	SPT4-1	ii1	0.6211854072169638	2.907632479000782e-7	0.00632555	0.017	0.04	0.023	3 DAP	cluster vs. all 3DAP	picard
AT1G50410	CHR28,FRG2	ii1	-0.576056	3.0438997790040344e-7	0.006622	-0.03	0.212	0.242	3 DAP	cluster vs. all 3DAP	picard
AT1G19350	BES1,BZR2	ii1	-1.03935	3.364652469461682e-7	0.0073198	-0.025	0.031	0.056	3 DAP	cluster vs. all 3DAP	martin
AT2G35160	SGD9,SUVH5	ii1	-0.807139	3.378402357405389e-7	0.00734971	-0.025	0.081	0.106	3 DAP	cluster vs. all 3DAP	picard
AT1G49190	ARR19,RR19	ii1	-5.97204	3.523371295025785e-7	0.00766509	-0.012	0.001	0.013	3 DAP	cluster vs. all 3DAP	martin
AT4G32730	ATMYB3R-1,ATMYB3R1,MYB3R-1,MYB3R1,PC-MYB1	ii1	-0.922257	3.587267513413529e-7	0.0078041	-0.026	0.045	0.071	3 DAP	cluster vs. all 3DAP	martin
AT1G01370	CENH3,HTR12	ii1	-1.81714	3.840002814273203e-7	0.00835393	-0.023	0.015	0.038	3 DAP	cluster vs. all 3DAP	picard
AT4G08350	GTA02,GTA2,SPT5-2	ii1	-0.403582	4.175384590202573e-7	0.00908355	-0.031	0.279	0.31	3 DAP	cluster vs. all 3DAP	picard
AT1G47270	AtTLP6,TLP6	ii1	-0.750967	4.367275709534431e-7	0.00950101	-0.02	0.022	0.042	3 DAP	cluster vs. all 3DAP	martin
AT3G04850	NA	ii1	-1.61442	4.706007073258596e-7	0.0102379	-0.016	0.013	0.029	3 DAP	cluster vs. all 3DAP	martin
AT3G56290	NA	ii1	-2.28509	4.846828118103985e-7	0.0105443	-0.012	0.002	0.014	3 DAP	cluster vs. all 3DAP	martin
AT5G49160	DDM2,DMT01,DMT1,MET1,MET2,METI	ii1	-1.03151	4.978079633888356e-7	0.0108298	-0.031	0.104	0.135	3 DAP	cluster vs. all 3DAP	picard
AT4G09180	FBH2	ii1	-1.27893	5.098476226634076e-7	0.0110917	-0.019	0.015	0.034	3 DAP	cluster vs. all 3DAP	martin
AT5G65350	HTR11	ii1	-1.62945	5.112127385912293e-7	0.0111214	-0.021	0.027	0.048	3 DAP	cluster vs. all 3DAP	picard
AT2G27040	AGO4,OCP11	ii1	-0.633286	5.14238580661455e-7	0.0111873	-0.021	0.315	0.336	3 DAP	cluster vs. all 3DAP	picard
AT2G33860	ARF3,ETT	ii1	-1.3193	5.211620527873188e-7	0.0113379	-0.028	0.043	0.071	3 DAP	cluster vs. all 3DAP	martin
AT2G36990	ATSIG6,SIG6,SIGF,SOLDAT8	ii1	-0.886897	5.444273326979937e-7	0.011844	-0.022	0.031	0.053	3 DAP	cluster vs. all 3DAP	martin
AT2G28200	NA	ii1	0.21093329086092316	6.265062269014728e-7	0.0136296	0.014	0.03	0.016	3 DAP	cluster vs. all 3DAP	martin
AT5G02160	FIP	ii1	-1.48464	6.270242000529049e-7	0.0136409	-0.016	0.01	0.026	3 DAP	cluster vs. all 3DAP	martin
AT4G18470	SNI1	ii1	-1.23501	6.380986149560458e-7	0.0138818	-0.019	0.017	0.036	3 DAP	cluster vs. all 3DAP	martin
AT1G50420	SCL-3,SCL3	ii1	0.736551	6.454261276765865e-7	0.0140412	0.015	0.033	0.018	3 DAP	cluster vs. all 3DAP	martin
AT1G64620	DOF1.8,VDOF2	ii1	-0.951111	7.243045284089817e-7	0.0157572	-0.02	0.024	0.044	3 DAP	cluster vs. all 3DAP	martin
AT3G03460	BRIP1	ii1	-1.25221	7.385638015272677e-7	0.0160675	-0.021	0.023	0.044	3 DAP	cluster vs. all 3DAP	martin
AT3G19040	HAF2,TAF1,TAF1B	ii1	-1.90563	7.411596107121258e-7	0.0161239	-0.009	0.002	0.011	3 DAP	cluster vs. all 3DAP	picard
AT3G09230	AtMYB1,MYB1,SRM1	ii1	0.2245382281266879	8.723136071541162e-7	0.0189772	0.021	0.065	0.044	3 DAP	cluster vs. all 3DAP	martin
AT5G37630	CAP-G,EMB2656	ii1	-0.985444	8.834071943985505e-7	0.0192185	-0.018	0.017	0.035	3 DAP	cluster vs. all 3DAP	picard
AT1G04020	ATBARD1,BARD1,ROW1	ii1	-1.22645	9.5840259805924e-7	0.02085	-0.019	0.048	0.067	3 DAP	cluster vs. all 3DAP	martin
AT3G02990	ATHSFA1E,HSFA1E	ii1	-1.27396	9.643315104614828e-7	0.020979	-0.012	0.006	0.018	3 DAP	cluster vs. all 3DAP	martin
AT3G49500	AtRDR6,RDR6,SDE1,SGS2	ii1	-0.667805	1.1057907563004013e-6	0.0240565	-0.025	0.075	0.1	3 DAP	cluster vs. all 3DAP	picard
AT1G51060	HTA10	ii1	-0.316996	1.1073955067353626e-6	0.0240914	0.047	0.233	0.186	3 DAP	cluster vs. all 3DAP	picard
AT2G34210	SPT5-1	ii1	-2.71769	1.132785652015494e-6	0.0246438	-0.01	0.002	0.012	3 DAP	cluster vs. all 3DAP	picard
AT3G13280	NA	ii1	-2.88766	1.1910809801049442e-6	0.025912	-0.011	0	0.011	3 DAP	cluster vs. all 3DAP	martin
AT3G48160	DEL1,E2FE,E2L3	ii1	-1.4703	1.221150725898312e-6	0.0265661	-0.015	0.01	0.025	3 DAP	cluster vs. all 3DAP	martin
AT1G18750	AGL65	ii1	0.7892726684479898	1.2621785723575571e-6	0.0274587	0.014	0.035	0.021	3 DAP	cluster vs. all 3DAP	martin
AT1G05490	chr31,CLSY3	ii1	-0.345179	1.3136925271583023e-6	0.0285794	0.038	0.604	0.566	3 DAP	cluster vs. all 3DAP	picard
AT4G11080	3xHMG-box1	ii1	-2.7637	1.384185425326593e-6	0.030113	-0.02	0.006	0.026	3 DAP	cluster vs. all 3DAP	picard
AT4G31850	PGR3	ii1	-0.854789	1.4323349462293178e-6	0.0311604	-0.017	0.018	0.035	3 DAP	cluster vs. all 3DAP	martin
AT2G24740	SDG21,SUVH8	ii1	-3.92714	1.4400585038258037e-6	0.0313285	-0.015	0.001	0.016	3 DAP	cluster vs. all 3DAP	picard
AT5G66240	S2Lb,ULCS1	ii1	0.1407504826152315	1.5134064408197505e-6	0.0329242	0.03	0.101	0.071	3 DAP	cluster vs. all 3DAP	picard
AT2G02820	AtMYB88,MYB88	ii1	-0.714159	1.6422672755524911e-6	0.0357275	-0.017	0.025	0.042	3 DAP	cluster vs. all 3DAP	martin
AT1G69310	ATWRKY57,WRKY57	ii1	-2.22962	1.7001994438066685e-6	0.0369878	-0.012	0.003	0.015	3 DAP	cluster vs. all 3DAP	martin
AT1G63490	JMJ17	ii1	-0.575846	1.7940791586094234e-6	0.0390302	-0.028	0.14	0.168	3 DAP	cluster vs. all 3DAP	picard
AT4G00760	APRR8,PRR8	ii1	-0.537491	1.821787328002896e-6	0.039633	-0.031	0.141	0.172	3 DAP	cluster vs. all 3DAP	martin
AT4G27230	HTA2	ii1	-0.189057	1.8287111225765347e-6	0.0397836	0.036	0.156	0.12	3 DAP	cluster vs. all 3DAP	picard
AT2G36660	PAB7	ii1	-2.07223	1.8548459255222592e-6	0.0403522	-0.01	0.002	0.012	3 DAP	cluster vs. all 3DAP	martin
AT4G30980	DROP2,LRL2	ii1	-1.21911	2.3343561874674627e-6	0.0507839	-0.01	0.007	0.017	3 DAP	cluster vs. all 3DAP	martin
AT5G38690	DDR1	ii1	-1.09509	2.443102807178618e-6	0.0531497	-0.023	0.082	0.105	3 DAP	cluster vs. all 3DAP	martin
AT1G01260	bHLH013,bHLH13,JAM2	ii1	-0.835727	2.5063644011361925e-6	0.054526	-0.024	0.045	0.069	3 DAP	cluster vs. all 3DAP	martin
AT2G46920	POL	ii1	-0.812493	2.5698874618806596e-6	0.0559079	-0.023	0.075	0.098	3 DAP	cluster vs. all 3DAP	martin
AT2G47620	ATSWI3A,CHB1,SWI3A	ii1	-0.601009	2.6265097138841e-6	0.0571397	-0.032	0.095	0.127	3 DAP	cluster vs. all 3DAP	picard
AT5G44280	ATRING1A,RING1A	ii1	-0.608146	2.6407999260423264e-6	0.0574506	-0.026	0.103	0.129	3 DAP	cluster vs. all 3DAP	martin
AT2G37650	NA	ii1	0.297284	2.751762287680134e-6	0.0598646	0.02	0.061	0.041	3 DAP	cluster vs. all 3DAP	martin
AT4G28190	ULT,ULT1	ii1	-0.769391	2.847520445301491e-6	0.0619478	-0.02	0.041	0.061	3 DAP	cluster vs. all 3DAP	martin
AT1G65360	AGL23	ii1	-2.7195	2.92718907794744e-6	0.063681	-0.01	0.001	0.011	3 DAP	cluster vs. all 3DAP	martin
AT3G04450	NA	ii1	-1.22692	2.937575492303167e-6	0.063907	-0.019	0.016	0.035	3 DAP	cluster vs. all 3DAP	martin
AT4G30680	NA	ii1	-2.04692	3.0468309877623543e-6	0.0662838	-0.013	0.008	0.021	3 DAP	cluster vs. all 3DAP	martin
AT1G48630	RACK1B,RACK1B_AT	ii1	0.18671768808289343	3.064258716423325e-6	0.0666629	0.034	0.137	0.103	3 DAP	cluster vs. all 3DAP	martin
AT5G20220	NA	ii1	-0.682481	3.3528037772991055e-6	0.0729402	-0.024	0.093	0.117	3 DAP	cluster vs. all 3DAP	martin
AT3G59580	NLP9	ii1	-1.25292	3.3945722442970076e-6	0.0738489	-0.014	0.017	0.031	3 DAP	cluster vs. all 3DAP	martin
AT3G54670	ATSMC1,SMC1,TTN8	ii1	-0.51506	3.442978169860373e-6	0.074902	-0.015	0.316	0.331	3 DAP	cluster vs. all 3DAP	picard
AT1G01355	NA	ii1	-1.82383	3.517222790529013e-6	0.0765172	-0.008	0.002	0.01	3 DAP	cluster vs. all 3DAP	martin
AT2G27840	HD2D,HDA13,HDT04,HDT4	ii1	-0.710795	3.634446106557444e-6	0.0790674	-0.03	0.107	0.137	3 DAP	cluster vs. all 3DAP	picard
AT1G05830	ATX2,SDG30	ii1	-0.522504	3.785776167470125e-6	0.0823596	-0.028	0.197	0.225	3 DAP	cluster vs. all 3DAP	picard
AT1G07950	MED22B	ii1	0.4165549039316696	3.822694515880292e-6	0.0831627	0.017	0.048	0.031	3 DAP	cluster vs. all 3DAP	picard
AT5G06839	bZIP65,TGA10	ii1	-4.2686	4.186467665522475e-6	0.0910766	-0.01	0.001	0.011	3 DAP	cluster vs. all 3DAP	martin
AT1G21600	PAP8,PTAC6	ii1	-0.923729	4.410367263005967e-6	0.0959475	-0.019	0.027	0.046	3 DAP	cluster vs. all 3DAP	martin
AT5G07810	NA	ii1	-1.22622	4.442370441841997e-6	0.0966438	-0.013	0.008	0.021	3 DAP	cluster vs. all 3DAP	picard
AT1G74850	PDE343,PTAC2	ii1	-1.09876	4.576409626060044e-6	0.0995598	-0.017	0.02	0.037	3 DAP	cluster vs. all 3DAP	martin
AT2G18490	GAZ	ii1	-3.56899	4.73427475824576e-6	0.1029941473656365	-0.012	0.001	0.013	3 DAP	cluster vs. all 3DAP	martin
AT3G53650	HTB6	ii1	-1.62187	4.9361034237392974e-6	0.1073849299834484	-0.021	0.02	0.041	3 DAP	cluster vs. all 3DAP	picard
AT5G56270	ATWRKY2,WRKY2	ii1	-1.62635	5.225679368750076e-6	0.11368465466715792	-0.013	0.004	0.017	3 DAP	cluster vs. all 3DAP	martin
AT3G09160	NA	ii1	-2.9573	5.245257801053314e-6	0.11411058346191484	-0.009	0.001	0.01	3 DAP	cluster vs. all 3DAP	martin
AT5G56200	NA	ii1	-2.72604	5.604317160859296e-6	0.12192191983449398	-0.009	0.001	0.01	3 DAP	cluster vs. all 3DAP	martin
AT3G01320	SNL1	ii1	-0.420353	5.758808279623236e-6	0.1252828741232035	-0.031	0.25	0.281	3 DAP	cluster vs. all 3DAP	picard
AT2G28230	MED20,MED20A	ii1	0.1942215561739471	5.8163114755181e-6	0.12653385614989626	0.022	0.07	0.048	3 DAP	cluster vs. all 3DAP	picard
AT1G14900	HMGA	ii1	-0.969937	5.894890608181572e-6	0.1282433451809901	-0.026	0.092	0.118	3 DAP	cluster vs. all 3DAP	picard
AT4G17600	LIL3:1	ii1	-1.05534	6.805049910147012e-6	0.14804386079524826	-0.017	0.013	0.03	3 DAP	cluster vs. all 3DAP	martin
AT3G15030	MEE35,TCP4	ii1	0.8126042908035238	6.8865821841623305e-6	0.1498175954164515	0.006	0.011	0.005	3 DAP	cluster vs. all 3DAP	martin
AT3G13180	AtTRM4e,TRM4e	ii1	-0.845416	7.198092518991636e-6	0.15659450275066303	-0.025	0.043	0.068	3 DAP	cluster vs. all 3DAP	martin
AT5G43530	RAD5B	ii1	-2.61314	7.496084384029073e-6	0.16307731577455248	-0.011	0.002	0.013	3 DAP	cluster vs. all 3DAP	picard
AT3G57180	BPG2,YL1	ii1	-0.881451	7.696561363539365e-6	0.1674386924637989	-0.016	0.021	0.037	3 DAP	cluster vs. all 3DAP	martin
AT3G15390	SDE5	ii1	-1.33374	8.251887766435703e-6	0.17951981835880873	-0.017	0.023	0.04	3 DAP	cluster vs. all 3DAP	martin
AT1G06230	GTE4	ii1	-0.475558	8.780869762318161e-6	0.1910278216792316	-0.026	0.252	0.278	3 DAP	cluster vs. all 3DAP	picard
AT5G14520	PES	ii1	-0.54359	9.417964931859362e-6	0.2048878270926004	-0.027	0.091	0.118	3 DAP	cluster vs. all 3DAP	martin
AT3G62050	NA	ii1	-0.6873	1.0989348722810302e-5	0.2390732814647381	-0.022	0.077	0.099	3 DAP	cluster vs. all 3DAP	martin
AT5G08630	DDW1	ii1	-0.467193	1.117069126163641e-5	0.24301838839690013	-0.023	0.195	0.218	3 DAP	cluster vs. all 3DAP	picard
AT1G63020	NRPD1,NRPD1A,POL,SDE4,SMD2	ii1	-0.777242	1.1803348391343632e-5	0.2567818442536807	-0.02	0.038	0.058	3 DAP	cluster vs. all 3DAP	picard
AT1G27660	PFA5	ii1	-2.73552	1.2099295800291817e-5	0.2632201801353485	-0.009	0.002	0.011	3 DAP	cluster vs. all 3DAP	martin
AT4G04780	MED21	ii1	0.32314221336982074	1.2290270245486683e-5	0.2673748291905628	0.016	0.048	0.032	3 DAP	cluster vs. all 3DAP	picard
AT1G55325	GCT,MAB2,MED13	ii1	-0.457398	1.244136299785479e-5	0.270662	-0.027	0.232	0.259	3 DAP	cluster vs. all 3DAP	picard
AT1G70920	ATHB18,HB18	ii1	-3.31401	1.2601451988882249e-5	0.2741445880181333	-0.009	0.002	0.011	3 DAP	cluster vs. all 3DAP	martin
AT4G32295	KIX9	ii1	-1.23833	1.2755758707911984e-5	0.2775015306906252	-0.009	0.008	0.017	3 DAP	cluster vs. all 3DAP	martin
AT3G54340	AP3,ATAP3	ii1	-0.832778	1.3184375030842713e-5	0.2868260787959832	-0.005	0.316	0.321	3 DAP	cluster vs. all 3DAP	picard
AT2G27990	BLH8,PNF	ii1	-1.65646	1.4390609485864848e-5	0.3130677093649898	-0.012	0.007	0.019	3 DAP	cluster vs. all 3DAP	martin
AT4G39100	SHL	ii1	0.28426673111723577	1.4879982919677556e-5	0.32371402841758523	0.02	0.074	0.054	3 DAP	cluster vs. all 3DAP	picard
AT5G16820	ATHSF3,ATHSFA1B,HSF3,HSFA1B	ii1	-0.826953	1.517840407531286e-5	0.33020618065843127	-0.021	0.06	0.081	3 DAP	cluster vs. all 3DAP	martin
AT5G03720	AT-HSFA3,FGT3,HSFA3	ii1	-1.52256	1.5259096949989304e-5	0.3319616541470173	-0.009	0.007	0.016	3 DAP	cluster vs. all 3DAP	martin
AT5G59570	BOA	ii1	-1.64398	1.5326036303876513e-5	0.3334179197908335	-0.012	0.009	0.021	3 DAP	cluster vs. all 3DAP	martin
AT1G58025	NA	ii1	-0.537745	1.5775142373794947e-5	0.3431882223419091	-0.024	0.137	0.161	3 DAP	cluster vs. all 3DAP	picard
AT5G17240	SDG40	ii1	-1.08559	1.6427515707737667e-5	0.35738060422183293	-0.021	0.029	0.05	3 DAP	cluster vs. all 3DAP	picard
AT5G09230	AtSRT2,SRT2	ii1	-0.855688	2.0000011486520937e-5	0.4351	-0.022	0.069	0.091	3 DAP	cluster vs. all 3DAP	picard
AT3G53460	CP29	ii1	-0.638462	2.06218567462849e-5	0.448628	-0.03	0.094	0.124	3 DAP	cluster vs. all 3DAP	martin
AT1G65300	AGL38,PHE2	ii1	-2.01744	2.406337183999893e-5	0.5234986543791766	-0.014	0.005	0.019	3 DAP	cluster vs. all 3DAP	martin
AT3G04380	SDG31,SUVR4	ii1	-0.77126	2.456488164212027e-5	0.5344090001243265	-0.02	0.041	0.061	3 DAP	cluster vs. all 3DAP	picard
AT4G20400	JMJ14,PKDM7B	ii1	-0.542086	2.49352638302127e-5	0.5424666646262772	-0.027	0.133	0.16	3 DAP	cluster vs. all 3DAP	picard
AT3G61740	ATX3,SDG14	ii1	-0.795007	2.560724112528997e-5	0.5570855306806832	-0.022	0.068	0.09	3 DAP	cluster vs. all 3DAP	picard
AT1G05460	SDE3	ii1	-0.778537	2.566521861756972e-5	0.5583468310252292	-0.026	0.059	0.085	3 DAP	cluster vs. all 3DAP	picard
AT3G19350	MPC	ii1	-1.51548	2.7646050208767363e-5	0.60144	-0.029	0.034	0.063	3 DAP	cluster vs. all 3DAP	martin
AT2G26050	NA	ii1	-7.56759	2.7681192948823885e-5	0.6022043526016636	-0.01	0	0.01	3 DAP	cluster vs. all 3DAP	martin
AT5G09460	SACL1	ii1	-1.56582	3.019485887903222e-5	0.6568891549133459	-0.012	0.009	0.021	3 DAP	cluster vs. all 3DAP	martin
AT2G20110	TCX6	ii1	-1.50313	3.06554358671501e-5	0.6669090072898505	-0.016	0.011	0.027	3 DAP	cluster vs. all 3DAP	martin
AT1G49720	ABF1,AtABF1	ii1	-2.64136	3.1559375201373294e-5	0.686574	-0.008	0.002	0.01	3 DAP	cluster vs. all 3DAP	martin
AT4G01250	AtWRKY22,WRKY22	ii1	0.8558661631016209	3.268234185108738e-5	0.7110043469704059	0.007	0.012	0.005	3 DAP	cluster vs. all 3DAP	martin
AT2G37060	NF-YB8	ii1	-0.760225	3.507651905275057e-5	0.7630896719925887	-0.018	0.025	0.043	3 DAP	cluster vs. all 3DAP	martin
AT5G56780	ATET2,ET2	ii1	-1.80963	3.648997363849402e-5	0.7938393765054375	-0.009	0.004	0.013	3 DAP	cluster vs. all 3DAP	martin
AT4G02990	BSM,RUG2	ii1	-0.892797	3.6655624171958856e-5	0.797443	-0.016	0.029	0.045	3 DAP	cluster vs. all 3DAP	martin
AT1G09060	JMJ24	ii1	-0.628252	3.672143975173884e-5	0.7988749217990784	-0.021	0.085	0.106	3 DAP	cluster vs. all 3DAP	picard
AT1G01530	AGL28	ii1	-1.75828	3.688948351778767e-5	0.8025307139294707	-0.009	0.003	0.012	3 DAP	cluster vs. all 3DAP	martin
AT1G77080	AGL27,FLM,MAF1	ii1	-0.346286	3.936626643414853e-5	0.8564131262749013	0.005	0.441	0.436	3 DAP	cluster vs. all 3DAP	picard
AT3G06400	CHR11	ii1	-0.377054	4.180593145348115e-5	0.9094880387704825	-0.022	0.248	0.27	3 DAP	cluster vs. all 3DAP	picard
AT1G80000	BTZ1	ii1	-0.650869	4.537136237250523e-5	0.9870539884138512	-0.018	0.05	0.068	3 DAP	cluster vs. all 3DAP	martin
AT5G20850	ATRAD51,RAD51	ii1	-1.30645	4.555514469503326e-5	0.9910521728404486	-0.011	0.008	0.019	3 DAP	cluster vs. all 3DAP	martin
AT1G74330	NA	ii1	-0.854802	4.8904076361727256e-5	1	-0.018	0.031	0.049	3 DAP	cluster vs. all 3DAP	martin
AT3G48430	EIN6,JMJ12,REF6	ii1	-0.523277	5.121032859395405e-5	1	-0.025	0.164	0.189	3 DAP	cluster vs. all 3DAP	picard
AT1G69200	FLN2	ii1	-0.970228	5.698235292091885e-5	1	-0.016	0.015	0.031	3 DAP	cluster vs. all 3DAP	martin
AT1G65330	AGL37,PHE1	ii1	-1.15303	5.743254660501055e-5	1	-0.014	0.013	0.027	3 DAP	cluster vs. all 3DAP	picard
AT1G54290	NA	ii1	0.2823120640717134	6.721789336633194e-5	1	0.018	0.057	0.039	3 DAP	cluster vs. all 3DAP	martin
AT1G07050	FITNESS	ii1	-1.42253	6.995946159800975e-5	1	-0.008	0.004	0.012	3 DAP	cluster vs. all 3DAP	martin
AT4G36590	AGL40	ii1	-2.00227	7.229720604281919e-5	1	-0.024	0.015	0.039	3 DAP	cluster vs. all 3DAP	martin
AT5G58610	NA	ii1	-1.0859	7.32414954338088e-5	1	-0.009	0.004	0.013	3 DAP	cluster vs. all 3DAP	martin
AT5G46410	SSP4	ii1	-0.501789	8.249417615310943e-5	1	-0.021	0.185	0.206	3 DAP	cluster vs. all 3DAP	martin
AT2G27470	NF-YB11	ii1	-0.636129	8.355691066478009e-5	1	-0.022	0.068	0.09	3 DAP	cluster vs. all 3DAP	martin
AT2G24570	ATWRKY17,WRKY17	ii1	-2.03646	9.530111237902263e-5	1	-0.009	0.005	0.014	3 DAP	cluster vs. all 3DAP	martin
AT3G18520	ATHDA15,HDA15	ii1	-0.469712	1.0071377230311403e-4	1	-0.02	0.205	0.225	3 DAP	cluster vs. all 3DAP	picard
AT1G72270	HDP1,IDAP1	ii1	-1.49172	1.0091280534699336e-4	1	-0.008	0.003	0.011	3 DAP	cluster vs. all 3DAP	martin
AT5G63080	JMJ20	ii1	-0.557445	1.0618612990970803e-4	1	-0.022	0.127	0.149	3 DAP	cluster vs. all 3DAP	picard
AT4G36080	TRA1b	ii1	-0.456347	1.0936578154647988e-4	1	-0.022	0.163	0.185	3 DAP	cluster vs. all 3DAP	martin
AT1G48310	CHA18,CHR18	ii1	-0.522463	1.1652481745009254e-4	1	-0.019	0.059	0.078	3 DAP	cluster vs. all 3DAP	picard
AT3G24010	ATING1,ING1	ii1	-0.524444	1.3717420907318015e-4	1	-0.032	0.224	0.256	3 DAP	cluster vs. all 3DAP	picard
AT3G61100	NA	ii1	-1.15035	1.4455221547420922e-4	1	-0.015	0.015	0.03	3 DAP	cluster vs. all 3DAP	martin
AT1G26330	NA	ii1	-1.08655	1.4523856404530328e-4	1	-0.014	0.017	0.031	3 DAP	cluster vs. all 3DAP	martin
AT5G64710	MNU1	ii1	-1.22502	1.5020023445368953e-4	1	-0.009	0.01	0.019	3 DAP	cluster vs. all 3DAP	martin
AT3G19210	ATRAD54,CHR25,RAD54	ii1	-1.185	1.540325872666021e-4	1	-0.012	0.011	0.023	3 DAP	cluster vs. all 3DAP	picard
AT3G17310	AtDRM3,DRM3	ii1	-0.867189	1.5701517933246312e-4	1	-0.019	0.044	0.063	3 DAP	cluster vs. all 3DAP	picard
AT5G15840	BBX1,CO,FG	ii1	-1.97925	1.6999148480887765e-4	1	-0.01	0.006	0.016	3 DAP	cluster vs. all 3DAP	picard
AT1G33770	NA	ii1	-2.08394	1.755118642036921e-4	1	-0.011	0.003	0.014	3 DAP	cluster vs. all 3DAP	martin
AT5G14280	GPL2	ii1	-1.16795	1.7794611643850785e-4	1	-0.011	0.018	0.029	3 DAP	cluster vs. all 3DAP	martin
AT1G24706	AtTHO2,EMB2793,THO2	ii1	-0.520151	1.8775317297403053e-4	1	-0.022	0.172	0.194	3 DAP	cluster vs. all 3DAP	martin
AT1G55970	HAC04,HAC4,HAC6,HAG04,HAG4	ii1	-0.813943	1.932008294071526e-4	1	-0.021	0.057	0.078	3 DAP	cluster vs. all 3DAP	picard
AT4G03110	AtBRN1,AtRBP-DR1,BRN1,RBP-DR1	ii1	-2.24051	1.9711585307967855e-4	1	-0.009	0.003	0.012	3 DAP	cluster vs. all 3DAP	martin
AT5G47660	NA	ii1	-1.24951	2.0105771786838297e-4	1	-0.013	0.006	0.019	3 DAP	cluster vs. all 3DAP	martin
AT5G08790	anac081,ATAF2	ii1	-1.03133	2.035707649777052e-4	1	-0.016	0.033	0.049	3 DAP	cluster vs. all 3DAP	martin
AT3G27860	PDP6	ii1	-1.49093	2.06672962217826e-4	1	-0.006	0.004	0.01	3 DAP	cluster vs. all 3DAP	martin
AT2G38810	H2A.Z,HTA8	ii1	-0.818424	2.1328610757373112e-4	1	-0.021	0.045	0.066	3 DAP	cluster vs. all 3DAP	picard
AT5G54470	BBX29	ii1	-1.29646	2.1772444328513563e-4	1	-0.012	0.011	0.023	3 DAP	cluster vs. all 3DAP	martin
AT1G34650	HDG10	ii1	-1.88226	2.2368506243083207e-4	1	-0.008	0.003	0.011	3 DAP	cluster vs. all 3DAP	martin
AT2G25420	RWD40	ii1	-0.625855	2.241049850438356e-4	1	-0.021	0.068	0.089	3 DAP	cluster vs. all 3DAP	martin
AT1G60700	NA	ii1	-0.985846	2.457118105029869e-4	1	-0.016	0.033	0.049	3 DAP	cluster vs. all 3DAP	martin
AT2G22430	ATHB6,HB6	ii1	-0.375517	2.7860310010127155e-4	1	-0.035	0.144	0.179	3 DAP	cluster vs. all 3DAP	martin
AT4G01120	ATBZIP54,GBF2	ii1	-0.940186	2.817887631437184e-4	1	-0.017	0.016	0.033	3 DAP	cluster vs. all 3DAP	martin
AT4G38160	mTERF6,PDE191	ii1	-0.863406	2.937546430804804e-4	1	-0.014	0.016	0.03	3 DAP	cluster vs. all 3DAP	martin
AT1G04880	AtHMGB15,HMGBD15	ii1	-1.30844	3.091600728405105e-4	1	-0.008	0.004	0.012	3 DAP	cluster vs. all 3DAP	picard
AT5G18270	ANAC087	ii1	-3.20002	3.125229797527603e-4	1	-0.009	0.002	0.011	3 DAP	cluster vs. all 3DAP	martin
AT3G13040	gammaMYB2	ii1	-0.693381	3.170257709910264e-4	1	-0.017	0.04	0.057	3 DAP	cluster vs. all 3DAP	martin
AT4G23800	3xHMG-box2	ii1	-1.88011	3.340961297391256e-4	1	-0.027	0.025	0.052	3 DAP	cluster vs. all 3DAP	picard
AT1G79000	ATHAC1,ATHPCAT2,HAC1,PCAT2	ii1	-0.464359	3.3922547122054643e-4	1	-0.019	0.174	0.193	3 DAP	cluster vs. all 3DAP	picard
AT5G24930	ATCOL4,BBX5,COL4	ii1	-0.528109	3.4611217796718627e-4	1	-0.02	0.089	0.109	3 DAP	cluster vs. all 3DAP	picard
AT5G43630	TZP	ii1	-0.828861	3.5252106113811183e-4	1	-0.012	0.017	0.029	3 DAP	cluster vs. all 3DAP	martin
AT3G19580	AZF2,ZF2	ii1	-1.04069	3.5775772732015256e-4	1	-0.008	0.007	0.015	3 DAP	cluster vs. all 3DAP	martin
AT5G27230	NA	ii1	-0.706838	3.596058407083331e-4	1	-0.012	0.014	0.026	3 DAP	cluster vs. all 3DAP	picard
AT1G67970	AT-HSFA8,ATHSFA8,HSFA8	ii1	-0.830858	3.873524115588695e-4	1	-0.012	0.031	0.043	3 DAP	cluster vs. all 3DAP	martin
AT3G08020	NA	ii1	-0.654939	3.8930684333051975e-4	1	-0.021	0.076	0.097	3 DAP	cluster vs. all 3DAP	martin
AT1G05910	BRAT1	ii1	-0.503205	4.04255021669469e-4	1	-0.023	0.127	0.15	3 DAP	cluster vs. all 3DAP	picard
AT3G50880	NA	ii1	0.12753987909921127	4.098154017412016e-4	1	0.014	0.057	0.043	3 DAP	cluster vs. all 3DAP	picard
AT5G08780	NA	ii1	-0.617215	4.180661621497481e-4	1	-0.019	0.059	0.078	3 DAP	cluster vs. all 3DAP	picard
AT2G25900	ATCTH,ATTZF1,TZF1	ii1	-0.938243	4.609082047307872e-4	1	-0.012	0.019	0.031	3 DAP	cluster vs. all 3DAP	martin
AT4G16250	PHYD	ii1	-0.810826	4.687413196144463e-4	1	-0.014	0.022	0.036	3 DAP	cluster vs. all 3DAP	martin
AT3G16940	CAMTA6	ii1	-0.567066	6.403219019753672e-4	1	-0.017	0.058	0.075	3 DAP	cluster vs. all 3DAP	martin
AT5G46880	HB-7,HDG5	ii1	0.2979026803074687	6.698441973369012e-4	1	0.006	0.011	0.005	3 DAP	cluster vs. all 3DAP	martin
AT3G54560	H2A.Z,HTA11	ii1	-1.09326	6.75121282505207e-4	1	-0.027	0.067	0.094	3 DAP	cluster vs. all 3DAP	picard
AT5G22750	RAD5,RAD5A	ii1	-0.655338	6.902852410151606e-4	1	-0.016	0.039	0.055	3 DAP	cluster vs. all 3DAP	picard
AT2G40080	ELF4	ii1	0.9534358207010678	7.030199368807828e-4	1	0.006	0.011	0.005	3 DAP	cluster vs. all 3DAP	martin
AT1G64530	NLP6	ii1	0.20012056902772235	7.480490157662888e-4	1	0.011	0.036	0.025	3 DAP	cluster vs. all 3DAP	martin
AT1G01920	NA	ii1	-0.572568	7.753650463015648e-4	1	-0.022	0.133	0.155	3 DAP	cluster vs. all 3DAP	picard
AT3G12380	ARP5,ATARP5	ii1	-0.558297	8.813935524770562e-4	1	-0.019	0.082	0.101	3 DAP	cluster vs. all 3DAP	picard
AT3G27460	AtSGF29a,SGF29a	ii1	-0.570789	8.888602786714788e-4	1	-0.014	0.086	0.1	3 DAP	cluster vs. all 3DAP	martin
AT4G15890	CAP-D3	ii1	-1.55871	9.514925513235292e-4	1	-0.01	0.009	0.019	3 DAP	cluster vs. all 3DAP	martin
AT5G05410	DREB2,DREB2A	ii1	-0.646907	9.583942648855452e-4	1	-0.017	0.064	0.081	3 DAP	cluster vs. all 3DAP	martin
AT5G50780	AtMORC4	ii1	-1.17851	9.587323788510898e-4	1	-0.013	0.017	0.03	3 DAP	cluster vs. all 3DAP	martin
AT4G31550	ATWRKY11,WRKY11	ii1	-0.798038	9.7374753133522e-4	1	-0.02	0.072	0.092	3 DAP	cluster vs. all 3DAP	martin
AT4G00238	AtSTKL1	ii1	0.1154393144264194	9.946833412528733e-4	1	0.013	0.049	0.036	3 DAP	cluster vs. all 3DAP	martin
AT4G14700	ATORC1A,ORC1A	ii1	-1.84045	0.00100374	1	-0.007	0.005	0.012	3 DAP	cluster vs. all 3DAP	martin
AT4G12620	ATORC1B,ORC1B,UNE13	ii1	-0.668056	0.00100728	1	-0.012	0.023	0.035	3 DAP	cluster vs. all 3DAP	martin
AT5G54260	ATMRE11,MRE11	ii1	-0.601181	0.00106087	1	-0.016	0.045	0.061	3 DAP	cluster vs. all 3DAP	martin
AT5G41070	DRB5	ii1	-1.65523	0.00117878	1	-0.007	0.006	0.013	3 DAP	cluster vs. all 3DAP	picard
AT1G64490	NA	ii1	0.35693175160125445	0.00120225	1	0.012	0.045	0.033	3 DAP	cluster vs. all 3DAP	martin
AT1G06150	EMB1444,LHL1	ii1	-0.760567	0.00121572	1	-0.014	0.038	0.052	3 DAP	cluster vs. all 3DAP	martin
AT5G56950	NAP1;3,NFA03,NFA3	ii1	0.10576970151790044	0.00126483	1	0.016	0.096	0.08	3 DAP	cluster vs. all 3DAP	picard
AT1G20670	BRD1	ii1	-0.556481	0.00126882	1	-0.021	0.105	0.126	3 DAP	cluster vs. all 3DAP	picard
AT5G48470	PRDA1	ii1	-0.820198	0.0012715	1	-0.015	0.018	0.033	3 DAP	cluster vs. all 3DAP	martin
AT5G05660	ATNFXL2,EBI,NFXL2	ii1	-0.556392	0.00128201	1	-0.019	0.068	0.087	3 DAP	cluster vs. all 3DAP	martin
AT5G19480	MED19B	ii1	-0.391261	0.00129766	1	-0.019	0.171	0.19	3 DAP	cluster vs. all 3DAP	picard
AT2G21710	EMB2219	ii1	-0.783784	0.00130917	1	-0.018	0.029	0.047	3 DAP	cluster vs. all 3DAP	martin
AT5G46550	NA	ii1	-0.66272	0.00130971	1	-0.014	0.06	0.074	3 DAP	cluster vs. all 3DAP	picard
AT1G18950	DDR4	ii1	-0.517363	0.00136995	1	-0.019	0.164	0.183	3 DAP	cluster vs. all 3DAP	martin
AT3G15140	ERI-1	ii1	-1.0985	0.00140905	1	-0.01	0.014	0.024	3 DAP	cluster vs. all 3DAP	martin
AT2G30470	HSI2,VAL1	ii1	-0.500367	0.00143023	1	-0.017	0.137	0.154	3 DAP	cluster vs. all 3DAP	martin
AT1G67775	CLE8	ii1	-1.13373	0.00152458	1	-0.026	0.029	0.055	3 DAP	cluster vs. all 3DAP	martin
AT1G28050	BBX13	ii1	-0.460452	0.00174656	1	-0.011	0.133	0.144	3 DAP	cluster vs. all 3DAP	picard
AT4G00990	AtJMJ17,JMJ27	ii1	-0.863084	0.00179596	1	-0.013	0.05	0.063	3 DAP	cluster vs. all 3DAP	picard
AT5G10010	HIT4	ii1	-0.482161	0.00189885	1	-0.02	0.104	0.124	3 DAP	cluster vs. all 3DAP	martin
AT3G27000	ARP2,ATARP2,WRM	ii1	-0.591457	0.00195145	1	-0.016	0.065	0.081	3 DAP	cluster vs. all 3DAP	picard
AT2G15740	GAL1	ii1	-1.27325	0.00196939	1	-0.005	0.005	0.01	3 DAP	cluster vs. all 3DAP	martin
AT4G31120	AtPMRT5,CAU1,PRMT5,SKB1	ii1	-0.559602	0.00199826	1	-0.017	0.065	0.082	3 DAP	cluster vs. all 3DAP	picard
AT3G54180	CDC2B,CDKB1;1	ii1	-1.11495	0.00206517	1	-0.012	0.009	0.021	3 DAP	cluster vs. all 3DAP	martin
AT3G60110	NA	ii1	-0.882599	0.00220046	1	-0.011	0.021	0.032	3 DAP	cluster vs. all 3DAP	picard
AT1G22310	ATMBD8,MBD8	ii1	-0.631075	0.00223084	1	-0.017	0.044	0.061	3 DAP	cluster vs. all 3DAP	picard
AT2G23380	CLF,ICU1,SDG1,SET1	ii1	-0.70928	0.00226636	1	-0.016	0.094	0.11	3 DAP	cluster vs. all 3DAP	picard
AT4G30935	ATWRKY32,WRKY32	ii1	-0.57945	0.00230838	1	-0.014	0.052	0.066	3 DAP	cluster vs. all 3DAP	martin
AT2G17410	ARID2	ii1	-0.475742	0.00233363	1	-0.023	0.139	0.162	3 DAP	cluster vs. all 3DAP	picard
AT1G20930	CDKB2;2	ii1	-0.655663	0.00240945	1	-0.009	0.02	0.029	3 DAP	cluster vs. all 3DAP	martin
AT1G43245	NA	ii1	0.2536675710789562	0.0025025	1	0.008	0.023	0.015	3 DAP	cluster vs. all 3DAP	picard
AT4G18880	AT-HSFA4A,HSF	ii1	0.5603191470155329	0.00255157	1	0.006	0.014	0.008	3 DAP	cluster vs. all 3DAP	martin
AT5G13790	AGL15	ii1	-0.884014	0.00256084	1	-0.011	0.015	0.026	3 DAP	cluster vs. all 3DAP	picard
AT5G06770	KHZ2	ii1	-1.02865	0.00284694	1	-0.015	0.025	0.04	3 DAP	cluster vs. all 3DAP	martin
AT5G64630	FAS2,MUB3.9,NFB01,NFB1	ii1	-0.837675	0.0028607	1	-0.013	0.027	0.04	3 DAP	cluster vs. all 3DAP	picard
AT2G36270	ABI5,AtABI5,DPBF1,GIA1	ii1	-0.587318	0.00294542	1	-0.015	0.046	0.061	3 DAP	cluster vs. all 3DAP	martin
AT4G14990	AtPAT1H2,PAT1H2,PATH2	ii1	-0.697877	0.0030967	1	-0.012	0.053	0.065	3 DAP	cluster vs. all 3DAP	martin
AT1G57820	ORTH2,VIM1	ii1	-0.798491	0.00320666	1	-0.009	0.029	0.038	3 DAP	cluster vs. all 3DAP	martin
AT1G08880	G-H2AX,GAMMA-H2AX,H2AXA,HTA5	ii1	-0.196827	0.00323276	1	0.025	0.177	0.152	3 DAP	cluster vs. all 3DAP	picard
AT3G33520	ARP6,ATARP6,ESD1,SUF3	ii1	-0.546105	0.00327788	1	-0.014	0.05	0.064	3 DAP	cluster vs. all 3DAP	picard
AT3G57300	ATINO80,INO80	ii1	-0.329565	0.00336503	1	-0.01	0.274	0.284	3 DAP	cluster vs. all 3DAP	picard
AT4G21320	HSA32	ii1	-0.767252	0.00351976	1	-0.01	0.017	0.027	3 DAP	cluster vs. all 3DAP	martin
AT3G51880	AtHMGB1,HMGB1,NFD1	ii1	-0.436616	0.00366652	1	-0.016	0.192	0.208	3 DAP	cluster vs. all 3DAP	picard
AT5G65060	AGL70,FCL3,MAF3	ii1	-0.38916	0.00367025	1	-0.014	0.213	0.227	3 DAP	cluster vs. all 3DAP	picard
AT3G06660	NA	ii1	-0.594746	0.00367831	1	-0.009	0.037	0.046	3 DAP	cluster vs. all 3DAP	martin
AT1G25550	HHO3,NIGT1.1	ii1	0.32629974121754457	0.00383288	1	0.012	0.067	0.055	3 DAP	cluster vs. all 3DAP	martin
AT4G24770	ATRBP31,ATRBP33,CP31,CP31A,CP33a,RBP31	ii1	-0.39839	0.00426982	1	-0.015	0.053	0.068	3 DAP	cluster vs. all 3DAP	martin
AT5G22290	anac089,FSQ6,NAC089,NTL14	ii1	-0.82958	0.00427124	1	-0.015	0.038	0.053	3 DAP	cluster vs. all 3DAP	martin
AT5G38140	NF-YC12	ii1	-0.830233	0.00437607	1	-0.013	0.076	0.089	3 DAP	cluster vs. all 3DAP	martin
AT1G05120	NA	ii1	-0.422458	0.00443759	1	-0.013	0.162	0.175	3 DAP	cluster vs. all 3DAP	picard
AT2G36000	EMB3114,mTERF,SL1	ii1	-0.650071	0.004614	1	-0.01	0.021	0.031	3 DAP	cluster vs. all 3DAP	martin
AT1G34180	anac016,NAC016	ii1	-0.728708	0.00464499	1	-0.012	0.01	0.022	3 DAP	cluster vs. all 3DAP	martin
AT4G03090	AtNDX,NDX	ii1	-0.571612	0.00475728	1	-0.013	0.043	0.056	3 DAP	cluster vs. all 3DAP	martin
AT2G44980	ASG3,CHR10	ii1	-0.786188	0.0050862	1	-0.008	0.02	0.028	3 DAP	cluster vs. all 3DAP	picard
AT5G42400	ATXR7,SDG25	ii1	-0.370887	0.00568402	1	-0.005	0.263	0.268	3 DAP	cluster vs. all 3DAP	picard
AT5G66750	ATDDM1,CHA1,CHR01,CHR1,DDM1,SOM1,SOM4	ii1	-0.668692	0.00568845	1	-0.013	0.04	0.053	3 DAP	cluster vs. all 3DAP	picard
AT5G60850	AtDOF5.4,OBP4	ii1	-0.815302	0.00583528	1	-0.012	0.025	0.037	3 DAP	cluster vs. all 3DAP	martin
AT3G26744	ATICE1,ICE1,SCREAM,SCRM	ii1	-0.704174	0.0060236	1	-0.017	0.079	0.096	3 DAP	cluster vs. all 3DAP	martin
AT5G20000	NA	ii1	-0.104661	0.00627346	1	0.023	0.146	0.123	3 DAP	cluster vs. all 3DAP	picard
AT3G27260	GTE8	ii1	-0.283206	0.00654568	1	-0.004	0.372	0.376	3 DAP	cluster vs. all 3DAP	picard
AT1G26660	NA	ii1	-0.568638	0.00674173	1	-0.013	0.032	0.045	3 DAP	cluster vs. all 3DAP	martin
AT5G63790	ANAC102,NAC102	ii1	-0.798634	0.00684743	1	-0.011	0.028	0.039	3 DAP	cluster vs. all 3DAP	martin
AT2G46530	ARF11	ii1	0.3532005516337602	0.00685386	1	0.004	0.011	0.007	3 DAP	cluster vs. all 3DAP	martin
AT5G24330	ATXR6,SDG34	ii1	-1.47056	0.00712281	1	-0.012	0.006	0.018	3 DAP	cluster vs. all 3DAP	picard
AT5G59820	AtZAT12,RHL41,ZAT12	ii1	0.15830910128099251	0.00720441	1	0.015	0.073	0.058	3 DAP	cluster vs. all 3DAP	martin
AT3G16350	NID1	ii1	-0.847496	0.00791224	1	-0.006	0.008	0.014	3 DAP	cluster vs. all 3DAP	martin
AT5G20320	ATDCL4,DCL4	ii1	-0.408438	0.00854313	1	-0.014	0.117	0.131	3 DAP	cluster vs. all 3DAP	picard
AT4G29000	TCX5	ii1	-0.584859	0.00894691	1	-0.012	0.053	0.065	3 DAP	cluster vs. all 3DAP	martin
AT3G22270	AtPAT1H1,PAT1H1,PATH1	ii1	-0.6009	0.00920699	1	-0.012	0.124	0.136	3 DAP	cluster vs. all 3DAP	martin
AT5G09840	MNU2	ii1	-1.00994	0.00922326	1	-0.008	0.014	0.022	3 DAP	cluster vs. all 3DAP	martin
AT2G23350	PAB4,PABP4	ii1	-0.346375	0.00923095	1	-0.004	0.254	0.258	3 DAP	cluster vs. all 3DAP	martin
AT2G16780	MSI02,MSI2,NFC02,NFC2	ii1	-0.526785	0.0092998	1	-0.014	0.037	0.051	3 DAP	cluster vs. all 3DAP	picard
AT4G35570	HMGB5,HMGD,NFD05,NFD5	ii1	-0.13265	0.00959192	1	0.026	0.176	0.15	3 DAP	cluster vs. all 3DAP	picard
AT5G43990	SDG18,SUVR2	ii1	-0.434652	0.00971771	1	-0.012	0.127	0.139	3 DAP	cluster vs. all 3DAP	picard
AT5G19400	SMG7	ii1	-0.503001	0.00977187	1	-0.011	0.128	0.139	3 DAP	cluster vs. all 3DAP	martin
AT2G47460	ATMYB12,MYB12,PFG1	oi1	4.1904	0	0	0.395	0.429	0.034	3 DAP	cluster vs. all 3DAP	martin
AT4G00730	AHDP,ANL2	oi1	2.9464178902461446	0	0	0.301	0.369	0.068	3 DAP	cluster vs. all 3DAP	martin
AT1G05230	HDG2	oi1	-3.74656	0	0	-0.249	0.026	0.275	3 DAP	cluster vs. all 3DAP	martin
AT2G46810	MYC70	oi1	1.8524507161654855	0	0	0.203	0.319	0.116	3 DAP	cluster vs. all 3DAP	martin
AT2G02070	AtIDD5,IDD5,RVN	oi1	2.2293596360129895	0	0	0.198	0.281	0.083	3 DAP	cluster vs. all 3DAP	martin
AT2G37260	ATWRKY44,DSL1,TTG2,WRKY44	oi1	-4.01302	0	0	-0.197	0.011	0.208	3 DAP	cluster vs. all 3DAP	martin
AT1G05490	chr31,CLSY3	oi1	0.8843566041369355	0	0	0.19299999999999995	0.695	0.502	3 DAP	cluster vs. all 3DAP	picard
AT1G12860	ICE2,SCRM2	oi1	3.1337522141390117	2.131773046366801e-289	4.637672262370975e-285	0.135	0.159	0.024	3 DAP	cluster vs. all 3DAP	martin
AT3G57230	AGL16	oi1	-1.89977	1.876514778689526e-229	4.0823579010390636e-225	-0.181	0.08	0.261	3 DAP	cluster vs. all 3DAP	picard
AT3G57390	AGL18	oi1	-1.83587	2.9381898918269528e-198	6.392032109669537e-194	-0.16	0.062	0.222	3 DAP	cluster vs. all 3DAP	picard
AT4G04890	PDF2	oi1	-1.7637	1.6321751450434601e-186	3.550797028042048e-182	-0.15	0.064	0.214	3 DAP	cluster vs. all 3DAP	martin
AT1G76880	DF1	oi1	0.5901719489588331	3.6910218951506695e-175	8.029818132900282e-171	0.139	0.684	0.545	3 DAP	cluster vs. all 3DAP	martin
AT4G18960	AG	oi1	-3.50525	7.976445754740615e-171	1.7352757739438208e-166	-0.112	0.01	0.122	3 DAP	cluster vs. all 3DAP	picard
AT3G15510	ANAC056,ATNAC2,NAC2,NARS1	oi1	0.8918128206195792	2.1589871412104163e-169	4.696876525703262e-165	0.16599999999999998	0.364	0.198	3 DAP	cluster vs. all 3DAP	martin
AT2G45650	AGL6,RSB1	oi1	-4.06366	1.160929589887884e-161	2.5256023228010917e-157	-0.1	0.005	0.105	3 DAP	cluster vs. all 3DAP	picard
AT4G31550	ATWRKY11,WRKY11	oi1	-2.79916	3.8775235187652813e-159	8.435552415073867e-155	-0.109	0.02	0.129	3 DAP	cluster vs. all 3DAP	martin
AT3G58780	AGL1,SHP1	oi1	-0.989987	1.6277394511513806e-156	3.54114717597983e-152	-0.068	0.579	0.647	3 DAP	cluster vs. all 3DAP	picard
AT4G29790	SCS2B	oi1	-1.91385	4.90206946753121e-149	1.0664452126614149e-144	-0.106	0.026	0.132	3 DAP	cluster vs. all 3DAP	martin
AT5G60690	AVB1,IFL,IFL1,REV	oi1	-1.45834	1.2035333067090332e-133	2.618286708745502e-129	-0.113	0.049	0.162	3 DAP	cluster vs. all 3DAP	martin
AT3G19290	ABF4,AREB2,AtAREB2	oi1	-1.44808	1.7734327716832656e-128	3.858102994796944e-124	-0.109	0.043	0.152	3 DAP	cluster vs. all 3DAP	martin
AT4G18020	APRR2,PRR2	oi1	-5.52298	2.0046956613644333e-127	4.3612154112983236e-123	-0.079	0.002	0.081	3 DAP	cluster vs. all 3DAP	martin
AT5G23260	ABS,AGL32,TT16	oi1	-3.20291	3.4404705028919285e-127	7.48474357904139e-123	-0.082	0.008	0.09	3 DAP	cluster vs. all 3DAP	picard
AT4G14140	DMT02,DMT2,MET02,MET2	oi1	-8.64653	7.212081153859647e-122	1.568988255022166e-117	-0.089	0	0.089	3 DAP	cluster vs. all 3DAP	picard
AT4G08990	NA	oi1	-10.5588	5.720735127153395e-119	1.244545926912221e-114	-0.076	0	0.076	3 DAP	cluster vs. all 3DAP	picard
AT5G08130	BIM1	oi1	0.8848495102875698	1.9771252268770362e-112	4.301235931070993e-108	0.121	0.402	0.281	3 DAP	cluster vs. all 3DAP	martin
AT2G42830	AGL5,SHP2	oi1	-0.680728	8.502125326391941e-112	1.8496373647565667e-107	-0.149	0.246	0.395	3 DAP	cluster vs. all 3DAP	picard
AT4G25530	FWA,HDG6	oi1	-2.88049	1.825900891632237e-105	3.9722473897459324e-101	-0.078	0.01	0.088	3 DAP	cluster vs. all 3DAP	martin
AT2G32550	NOT9c	oi1	-3.36525	2.6782327730431027e-105	5.826495397755271e-101	-0.084	0.008	0.092	3 DAP	cluster vs. all 3DAP	martin
AT3G17040	HCF107	oi1	-4.02774	2.7178705625836364e-104	5.912727408900702e-100	-0.059	0.002	0.061	3 DAP	cluster vs. all 3DAP	martin
AT3G47460	ATSMC2,SMC2B	oi1	1.834870383470978	3.88303572391727e-103	8.44754421738202e-99	0.08	0.132	0.052	3 DAP	cluster vs. all 3DAP	picard
AT1G71770	PAB5	oi1	-1.40223	1.9619425764115862e-102	4.268206074983406e-98	-0.089	0.033	0.122	3 DAP	cluster vs. all 3DAP	martin
AT3G23590	MED33A,MED5A,RFR1	oi1	-1.15186	1.2048723482394779e-98	2.6211997935949846e-94	-0.105	0.078	0.183	3 DAP	cluster vs. all 3DAP	picard
AT3G63140	CSP41A	oi1	-6.93862	8.571881781542252e-96	1.8648128815745167e-91	-0.068	0	0.068	3 DAP	cluster vs. all 3DAP	martin
AT5G11530	EMF1	oi1	-0.967929	7.959590591000005e-94	1.731608933072051e-89	-0.119	0.128	0.247	3 DAP	cluster vs. all 3DAP	martin
AT5G65710	HSL2	oi1	-1.49716	8.359286466735011e-89	1.8185627708382017e-84	-0.087	0.039	0.126	3 DAP	cluster vs. all 3DAP	martin
AT1G01720	ANAC002,ANAC2,ATAF1	oi1	1.3780159239277443	5.601103712796785e-88	1.2185201127189409e-83	0.098	0.234	0.136	3 DAP	cluster vs. all 3DAP	martin
AT4G31900	CHR7,PKR2	oi1	-4.47032	3.130988191393127e-87	6.811464810375747e-83	-0.073	0.004	0.077	3 DAP	cluster vs. all 3DAP	picard
AT4G37470	KAI2	oi1	1.0543168397091427	8.511095248368009e-84	1.85158877128246e-79	0.096	0.24	0.144	3 DAP	cluster vs. all 3DAP	picard
AT2G46830	AtCCA1,CCA1	oi1	-3.82021	1.057608282699346e-83	2.300826819012427e-79	-0.055	0.003	0.058	3 DAP	cluster vs. all 3DAP	martin
AT5G27220	NA	oi1	-1.58233	2.184896654048941e-82	4.753242670883472e-78	-0.067	0.022	0.089	3 DAP	cluster vs. all 3DAP	picard
AT3G10010	DML2	oi1	0.7229481857821294	1.900539840412978e-80	4.1346244228184335e-76	0.095	0.401	0.306	3 DAP	cluster vs. all 3DAP	picard
AT2G18880	VEL2,VIL3	oi1	-3.93446	7.302487632149558e-80	1.5886561843741363e-75	-0.054	0.003	0.057	3 DAP	cluster vs. all 3DAP	picard
AT3G53920	SIG3,SIGC	oi1	-1.09979	4.6141564587351255e-79	1.0038097375978263e-74	-0.077	0.041	0.118	3 DAP	cluster vs. all 3DAP	martin
AT1G30810	JMJ18,PHD3	oi1	-3.71862	7.417383713170781e-79	1.6136518268003035e-74	-0.049	0.003	0.052	3 DAP	cluster vs. all 3DAP	picard
AT4G15960	NA	oi1	-3.45715	1.148923922179554e-78	2.49948399270162e-74	-0.052	0.003	0.055	3 DAP	cluster vs. all 3DAP	picard
AT5G24890	NA	oi1	0.9781093073864714	1.6704813209062302e-78	3.634132113631503e-74	0.095	0.242	0.147	3 DAP	cluster vs. all 3DAP	martin
AT5G54940	NA	oi1	-0.871358	1.8999888095541542e-75	4.133425655185063e-71	-0.087	0.075	0.162	3 DAP	cluster vs. all 3DAP	martin
AT2G29140	APUM3,PUM3	oi1	-2.90049	9.44354868034923e-75	2.0544440154099748e-70	-0.052	0.005	0.057	3 DAP	cluster vs. all 3DAP	martin
AT1G02580	EMB173,FIS1,MEA,SDG5	oi1	-3.73174	8.651895643798206e-74	1.8822198973083e-69	-0.046	0.003	0.049	3 DAP	cluster vs. all 3DAP	picard
AT3G17590	BSH,CHE1	oi1	-0.999132	7.879806736340703e-72	1.71425195549092e-67	-0.09	0.076	0.166	3 DAP	cluster vs. all 3DAP	picard
AT1G01060	LHY,LHY1	oi1	-3.32114	8.107730798124901e-67	1.7638368351320722e-62	-0.041	0.002	0.043	3 DAP	cluster vs. all 3DAP	martin
AT1G54440	AAtrimmer1,AtRRP6L1,RRP6L1	oi1	-0.600559	1.1492013084522862e-66	2.5000874465379492e-62	-0.092	0.095	0.187	3 DAP	cluster vs. all 3DAP	martin
AT3G19350	MPC	oi1	-2.09481	6.460950224532973e-66	1.4055797213471479e-61	-0.06	0.02	0.08	3 DAP	cluster vs. all 3DAP	martin
AT1G59640	BPE,BPEp,BPEub,ZCW32	oi1	-3.41603	1.192897139643604e-64	2.5951477272946607e-60	-0.04	0.003	0.043	3 DAP	cluster vs. all 3DAP	martin
AT1G19330	AFR2	oi1	-0.67479	3.647422631353491e-64	7.934967934509522e-60	-0.091	0.122	0.213	3 DAP	cluster vs. all 3DAP	martin
AT1G29010	TIE3	oi1	-4.66552	4.830207311355545e-64	1.0508116005853988e-59	-0.048	0.001	0.049	3 DAP	cluster vs. all 3DAP	martin
AT5G43630	TZP	oi1	-2.90472	1.2706073947896256e-62	2.7642063873648302e-58	-0.038	0.003	0.041	3 DAP	cluster vs. all 3DAP	martin
AT4G37180	HHO5,UIF1	oi1	-1.29429	1.4664637597714273e-62	3.19029190938274e-58	-0.073	0.069	0.142	3 DAP	cluster vs. all 3DAP	martin
AT3G51000	NA	oi1	-0.896767	6.2172344276306336e-62	1.3525593497310444e-57	-0.075	0.069	0.144	3 DAP	cluster vs. all 3DAP	picard
AT2G02820	AtMYB88,MYB88	oi1	-2.03765	5.9003019080768234e-61	1.283610680102113e-56	-0.046	0.01	0.056	3 DAP	cluster vs. all 3DAP	martin
AT1G76110	NA	oi1	-3.02879	4.749669351239042e-60	1.0332905673620536e-55	-0.042	0.003	0.045	3 DAP	cluster vs. all 3DAP	picard
AT2G41470	NA	oi1	-3.28616	1.2507295747079516e-59	2.720962189777149e-55	-0.037	0.002	0.039	3 DAP	cluster vs. all 3DAP	martin
AT3G42670	CHR38,CLSY,CLSY1	oi1	-5.21368	1.7186103791045428e-59	3.738836879741932e-55	-0.033	0.001	0.034	3 DAP	cluster vs. all 3DAP	picard
AT5G50780	AtMORC4	oi1	-3.4019	2.0178384752135048e-57	4.38980760282698e-53	-0.039	0.004	0.043	3 DAP	cluster vs. all 3DAP	martin
AT1G20340	DRT112,PETE2	oi1	-1.2507	2.891295271528742e-57	6.290012863210778e-53	-0.059	0.027	0.086	3 DAP	cluster vs. all 3DAP	martin
AT2G32370	HDG3	oi1	-2.35286	3.6939558271595513e-57	8.036200901985602e-53	-0.048	0.016	0.064	3 DAP	cluster vs. all 3DAP	martin
AT1G52890	ANAC019,ANAC19,NAC019	oi1	1.8410222852516576	3.904503093470289e-57	8.494246479844614e-53	0.034	0.047	0.013	3 DAP	cluster vs. all 3DAP	martin
AT1G67270	NA	oi1	-4.94647	5.670986465496885e-57	1.2337231055688472e-52	-0.041	0.001	0.042	3 DAP	cluster vs. all 3DAP	martin
AT2G26740	ATSEH,SEH	oi1	-3.07647	5.805722178340234e-57	1.2630348598979176e-52	-0.041	0.003	0.044	3 DAP	cluster vs. all 3DAP	picard
AT1G70060	SNL4	oi1	-3.29031	3.392158512753051e-56	7.379640844494262e-52	-0.037	0.002	0.039	3 DAP	cluster vs. all 3DAP	picard
AT1G15340	MBD10	oi1	-0.860905	7.007019350051404e-56	1.524377059603683e-51	-0.064	0.051	0.115	3 DAP	cluster vs. all 3DAP	picard
AT1G15430	NA	oi1	-1.26197	2.38168269051092e-55	5.1813506932065063e-51	-0.056	0.029	0.085	3 DAP	cluster vs. all 3DAP	martin
AT3G05860	AGL45	oi1	-3.12893	8.177867062499059e-55	1.7790949794466706e-50	-0.037	0.004	0.041	3 DAP	cluster vs. all 3DAP	picard
AT2G35670	FIE2,FIS2	oi1	-3.59669	3.1444939523607356e-54	6.840846593360781e-50	-0.035	0.003	0.038	3 DAP	cluster vs. all 3DAP	picard
AT4G10920	KELP	oi1	-0.889275	3.7259256093188085e-54	8.105751163073069e-50	-0.068	0.049	0.117	3 DAP	cluster vs. all 3DAP	picard
AT3G20810	JMJ30,JMJD5	oi1	0.9106826452904788	9.497868782637383e-54	2.066261353662763e-49	0.082	0.32	0.238	3 DAP	cluster vs. all 3DAP	picard
AT3G54500	LNK2	oi1	-0.636638	2.843473353542227e-53	6.185976280631116e-49	-0.09	0.152	0.242	3 DAP	cluster vs. all 3DAP	martin
AT4G39100	SHL	oi1	-1.15567	4.0406440889773003e-53	8.790421215570118e-49	-0.05	0.025	0.075	3 DAP	cluster vs. all 3DAP	picard
AT1G24260	AGL9,SEP3	oi1	0.5199778112959452	4.6524150532295955e-53	1.0121328948300986e-48	0.084	0.485	0.401	3 DAP	cluster vs. all 3DAP	picard
AT5G47140	GATA27	oi1	-0.801934	2.6615486153889896e-52	5.790199012778747e-48	-0.067	0.065	0.132	3 DAP	cluster vs. all 3DAP	martin
AT1G07790	HTB1	oi1	-0.697106	4.4963242893893205e-52	9.781753491566463e-48	-0.066	0.057	0.123	3 DAP	cluster vs. all 3DAP	picard
AT3G50060	MYB77	oi1	-0.602158	6.197561924652277e-52	1.348279596708103e-47	-0.078	0.107	0.185	3 DAP	cluster vs. all 3DAP	martin
AT1G55600	ATWRKY10,MINI3,WRKY10	oi1	-6.73804	4.1067393775963725e-51	8.934211515960907e-47	-0.036	0.001	0.037	3 DAP	cluster vs. all 3DAP	martin
AT4G17520	HLN	oi1	-0.399171	4.1242697804484615e-51	8.972348907365627e-47	-0.094	0.145	0.239	3 DAP	cluster vs. all 3DAP	martin
AT4G26110	ATNAP1;1,NAP1;1	oi1	-0.490836	1.787760374428967e-50	3.8892726945702184e-46	-0.074	0.077	0.151	3 DAP	cluster vs. all 3DAP	picard
AT3G59410	ATGCN2,GCN2	oi1	-0.370731	1.9933135392137636e-50	4.3364536045595425e-46	-0.079	0.113	0.192	3 DAP	cluster vs. all 3DAP	martin
AT5G67180	EAT3,TOE3	oi1	-3.1251	2.131295712848479e-50	4.636633823301866e-46	-0.031	0.003	0.034	3 DAP	cluster vs. all 3DAP	martin
AT1G66050	ORTH5,VIM2	oi1	-2.25226	3.429553022234876e-50	7.460992599871973e-46	-0.036	0.006	0.042	3 DAP	cluster vs. all 3DAP	martin
AT4G40030	H3.3,HTR4	oi1	-0.272745	3.7976435817682633e-50	8.261773612136857e-46	-0.104	0.233	0.337	3 DAP	cluster vs. all 3DAP	picard
AT2G17560	HMGB4,NFD04,NFD4	oi1	-0.372424	3.9019411210622625e-50	8.488672908870954e-46	-0.08	0.111	0.191	3 DAP	cluster vs. all 3DAP	picard
AT5G14370	NA	oi1	-0.850096	5.433945709855069e-50	1.1821548891789702e-45	-0.057	0.047	0.104	3 DAP	cluster vs. all 3DAP	martin
AT3G03260	HDG8	oi1	-4.29051	5.932375487859717e-50	1.2905882873838817e-45	-0.044	0.003	0.047	3 DAP	cluster vs. all 3DAP	martin
AT1G15790	NA	oi1	-1.83534	1.1597732182869897e-49	2.5230866363833456e-45	-0.036	0.007	0.043	3 DAP	cluster vs. all 3DAP	martin
AT5G06270	GIR1	oi1	-2.41555	3.576400162995858e-49	7.78045855459749e-45	-0.036	0.006	0.042	3 DAP	cluster vs. all 3DAP	martin
AT5G09330	ANAC082,NAC082,VNI1	oi1	-0.421769	5.400853614551036e-49	1.1749557038455777e-44	-0.072	0.091	0.163	3 DAP	cluster vs. all 3DAP	martin
AT4G34830	MRL1,PDE346	oi1	-0.818522	1.3081848715455036e-48	2.8459561880472426e-44	-0.059	0.044	0.103	3 DAP	cluster vs. all 3DAP	martin
AT1G49770	RGE1,ZOU	oi1	-3.72103	4.438903674716807e-48	9.656834944346415e-44	-0.031	0.002	0.033	3 DAP	cluster vs. all 3DAP	martin
AT1G25440	BBX15,COL16	oi1	-3.38063	8.774279697302436e-48	1.908844548148145e-43	-0.029	0.001	0.03	3 DAP	cluster vs. all 3DAP	picard
AT5G23650	NA	oi1	-4.60562	1.658260715727244e-47	3.6075461870646185e-43	-0.03	0.001	0.031	3 DAP	cluster vs. all 3DAP	martin
AT2G19910	NA	oi1	-3.0028	2.5701257131600813e-46	5.591308488979757e-42	-0.028	0.002	0.03	3 DAP	cluster vs. all 3DAP	picard
AT5G62110	NA	oi1	-2.90248	4.2422519220211325e-46	9.22901905635697e-42	-0.029	0.003	0.032	3 DAP	cluster vs. all 3DAP	martin
AT1G27960	ECT9	oi1	-0.58987	4.291979695350615e-46	9.337201827235262e-42	-0.063	0.062	0.125	3 DAP	cluster vs. all 3DAP	martin
AT3G09600	LCL5,RVE8	oi1	-2.50087	4.886559601675499e-46	1.0630710413445045e-41	-0.033	0.003	0.036	3 DAP	cluster vs. all 3DAP	martin
AT1G55650	HMGB11	oi1	-2.27925	7.060814558723438e-46	1.536080207250284e-41	-0.034	0.005	0.039	3 DAP	cluster vs. all 3DAP	picard
AT3G12320	LNK3	oi1	-1.39377	1.1746141585881668e-45	2.555373102008557e-41	-0.042	0.015	0.057	3 DAP	cluster vs. all 3DAP	martin
AT3G46030	HTB11	oi1	-0.380167	1.3252036740703807e-45	2.8829805929401126e-41	-0.08	0.109	0.189	3 DAP	cluster vs. all 3DAP	picard
AT1G19000	NA	oi1	-1.3672	1.6287858262136196e-45	3.5434235649277286e-41	-0.042	0.017	0.059	3 DAP	cluster vs. all 3DAP	martin
AT1G74330	NA	oi1	-1.41738	2.4876617133321198e-45	5.411908057354025e-41	-0.044	0.018	0.062	3 DAP	cluster vs. all 3DAP	martin
AT4G36090	ALKBH9C	oi1	-5.96493	7.177234421174121e-45	1.56140734832643e-40	-0.027	0	0.027	3 DAP	cluster vs. all 3DAP	martin
AT1G64620	DOF1.8,VDOF2	oi1	-1.66541	1.1682334072429193e-44	2.541491777456971e-40	-0.039	0.016	0.055	3 DAP	cluster vs. all 3DAP	martin
AT2G34710	ATHB-14,ATHB14,PHB,PHB-1D	oi1	-3.14222	2.5955975749968296e-44	5.646722524405603e-40	-0.031	0.004	0.035	3 DAP	cluster vs. all 3DAP	martin
AT1G11950	NA	oi1	-2.36536	9.266521446062482e-44	2.0159317405908928e-39	-0.031	0.004	0.035	3 DAP	cluster vs. all 3DAP	picard
AT2G27990	BLH8,PNF	oi1	-4.2511	1.1540178820028267e-43	2.51056590229715e-39	-0.026	0.001	0.027	3 DAP	cluster vs. all 3DAP	martin
AT1G09200	H3.1,HTR2	oi1	-0.331352	4.203635550484954e-43	9.145009140080018e-39	-0.085	0.127	0.212	3 DAP	cluster vs. all 3DAP	picard
AT5G20420	CHR42,CLSY2	oi1	-3.56386	6.949811167507152e-43	1.5119314194911812e-38	-0.024	0.001	0.025	3 DAP	cluster vs. all 3DAP	picard
AT4G13670	PTAC5	oi1	-0.739968	1.3691276030531115e-42	2.9785371004420444e-38	-0.047	0.03	0.077	3 DAP	cluster vs. all 3DAP	martin
AT1G13950	ATELF5A-1,EIF-5A,EIF5A,ELF5A-1	oi1	-1.63216	2.936326299587797e-42	6.387977864753254e-38	-0.034	0.008	0.042	3 DAP	cluster vs. all 3DAP	martin
AT4G33980	COR28,HUP41	oi1	-0.793043	4.03697073475286e-42	8.782429833454847e-38	-0.051	0.044	0.095	3 DAP	cluster vs. all 3DAP	martin
AT5G19310	AtCHR23,CHR23	oi1	-0.566176	1.1368403940221506e-41	2.473196277195189e-37	-0.059	0.066	0.125	3 DAP	cluster vs. all 3DAP	picard
AT2G33860	ARF3,ETT	oi1	-1.3671	1.5164956835236553e-41	3.299136359505713e-37	-0.048	0.036	0.084	3 DAP	cluster vs. all 3DAP	martin
AT3G22440	NA	oi1	-0.458493	2.962404528327181e-41	6.444711051375783e-37	-0.068	0.099	0.167	3 DAP	cluster vs. all 3DAP	picard
AT1G71720	BSF,PBR1,PDE338,RLSB	oi1	-0.546328	3.0225467374814617e-41	6.575550427390921e-37	-0.054	0.056	0.11	3 DAP	cluster vs. all 3DAP	martin
AT4G24770	ATRBP31,ATRBP33,CP31,CP31A,CP33a,RBP31	oi1	-0.835835	4.1531370646282356e-41	9.035149684098728e-37	-0.05	0.034	0.084	3 DAP	cluster vs. all 3DAP	martin
AT1G48630	RACK1B,RACK1B_AT	oi1	-0.477615	6.15709549448341e-41	1.3394761248248658e-36	-0.062	0.068	0.13	3 DAP	cluster vs. all 3DAP	martin
AT1G22190	RAP2.4,RAP2.4d,WIND2	oi1	-3.49187	6.358737822768191e-41	1.3833434133432202e-36	-0.028	0.002	0.03	3 DAP	cluster vs. all 3DAP	martin
AT2G19920	NA	oi1	-2.42071	1.1056083048842612e-40	2.4052508672757103e-36	-0.028	0.004	0.032	3 DAP	cluster vs. all 3DAP	picard
AT1G36060	TG,WIND3	oi1	-4.0935	2.111933567048045e-40	4.594511475113022e-36	-0.028	0.002	0.03	3 DAP	cluster vs. all 3DAP	martin
AT5G57180	CIA2	oi1	-2.55502	3.434051695724705e-40	7.470779464049096e-36	-0.027	0.004	0.031	3 DAP	cluster vs. all 3DAP	martin
AT5G56950	NAP1;3,NFA03,NFA3	oi1	-0.599245	7.996702054535824e-40	1.7396825319642685e-35	-0.052	0.049	0.101	3 DAP	cluster vs. all 3DAP	picard
AT1G69410	ATELF5A-3,ELF5A-3	oi1	-0.335478	1.0135013070330074e-39	2.2048720934503077e-35	-0.063	0.087	0.15	3 DAP	cluster vs. all 3DAP	martin
AT4G14770	ATTCX2,SOL2,TCX2	oi1	3.1514018209695926	3.3822140626806134e-39	7.358006693361673e-35	0.019	0.022	0.003	3 DAP	cluster vs. all 3DAP	martin
AT3G13060	ECT5	oi1	-0.724278	1.296383908026175e-38	2.820283191910943e-34	-0.043	0.031	0.074	3 DAP	cluster vs. all 3DAP	martin
AT4G09960	AGL11,STK	oi1	-0.555536	1.7470239112849312e-38	3.800650519000367e-34	-0.027	0.531	0.558	3 DAP	cluster vs. all 3DAP	picard
AT2G37650	NA	oi1	-1.11724	3.279211822986757e-38	7.133925320907689e-34	-0.037	0.02	0.057	3 DAP	cluster vs. all 3DAP	martin
AT2G38250	NA	oi1	-3.58732	4.272857409379001e-38	9.295601294104015e-34	-0.022	0.002	0.024	3 DAP	cluster vs. all 3DAP	martin
AT3G53370	NA	oi1	-0.989708	4.61545964765044e-38	1.0040932463463531e-33	-0.039	0.019	0.058	3 DAP	cluster vs. all 3DAP	martin
AT3G24500	ATMBF1C,MBF1C	oi1	-1.02972	7.640723664670934e-38	1.6622394332491614e-33	-0.04	0.023	0.063	3 DAP	cluster vs. all 3DAP	martin
AT2G02760	ATUBC2,UBC2	oi1	-0.292795	7.828723100923584e-38	1.7031387106059255e-33	-0.076	0.123	0.199	3 DAP	cluster vs. all 3DAP	picard
AT1G16210	NA	oi1	-0.548364	1.2722731720260986e-37	2.7678302857427774e-33	-0.054	0.057	0.111	3 DAP	cluster vs. all 3DAP	martin
AT1G25550	HHO3,NIGT1.1	oi1	-0.986196	1.716657412237492e-37	3.734588200322664e-33	-0.042	0.03	0.072	3 DAP	cluster vs. all 3DAP	martin
AT5G26760	RIMA	oi1	-0.301122	3.2646422096562864e-37	7.102229127107249e-33	-0.072	0.125	0.197	3 DAP	cluster vs. all 3DAP	martin
AT5G05410	DREB2,DREB2A	oi1	-0.691562	5.161803707965129e-37	1.1229503966678138e-32	-0.048	0.048	0.096	3 DAP	cluster vs. all 3DAP	martin
AT3G44260	AtCAF1a,CAF1a	oi1	-1.24866	7.176944684368264e-37	1.5613443160843158e-32	-0.039	0.021	0.06	3 DAP	cluster vs. all 3DAP	martin
AT4G11400	NA	oi1	-2.00729	2.585048945418805e-36	5.62377398075861e-32	-0.032	0.012	0.044	3 DAP	cluster vs. all 3DAP	picard
AT5G56180	ARP8,ATARP8	oi1	-0.775912	2.7028017466626613e-36	5.87994519986462e-32	-0.045	0.035	0.08	3 DAP	cluster vs. all 3DAP	picard
AT5G12330	LRP1	oi1	-3.2993	2.704659818337443e-36	5.883987434793107e-32	-0.022	0.002	0.024	3 DAP	cluster vs. all 3DAP	martin
AT5G47390	KUA1,MYBH	oi1	-0.505882	7.653730947408279e-36	1.6650691676086714e-31	-0.052	0.058	0.11	3 DAP	cluster vs. all 3DAP	martin
AT3G01330	DEL3,E2FF,E2L2	oi1	-0.910633	1.030120815529601e-35	2.241027834184647e-31	-0.036	0.02	0.056	3 DAP	cluster vs. all 3DAP	martin
AT3G54390	NA	oi1	0.2168031375041052	1.4557913874257987e-35	3.167074163344825e-31	0.079	0.253	0.174	3 DAP	cluster vs. all 3DAP	martin
AT1G57800	ORTH3,VIM5	oi1	-2.19341	1.9785684761447778e-35	4.3043757198529645e-31	-0.026	0.004	0.03	3 DAP	cluster vs. all 3DAP	martin
AT5G56270	ATWRKY2,WRKY2	oi1	-2.8214	2.0247943699970207e-35	4.404940151928519e-31	-0.021	0.002	0.023	3 DAP	cluster vs. all 3DAP	martin
AT1G67775	CLE8	oi1	-1.23145	2.2491936693431527e-35	4.893120827656029e-31	-0.043	0.024	0.067	3 DAP	cluster vs. all 3DAP	martin
AT5G03220	MED7A	oi1	-0.956752	5.948663497507831e-35	1.2941317438828284e-30	-0.036	0.019	0.055	3 DAP	cluster vs. all 3DAP	picard
AT3G57190	PrfB3	oi1	-1.82081	6.082610255825932e-35	1.3232718611549318e-30	-0.024	0.004	0.028	3 DAP	cluster vs. all 3DAP	martin
AT4G30980	DROP2,LRL2	oi1	-3.36019	6.425030421856719e-35	1.3977653682749292e-30	-0.022	0.002	0.024	3 DAP	cluster vs. all 3DAP	martin
AT5G43810	AGO10,PNH,ZLL	oi1	-1.41844	7.510353549297542e-35	1.6338774146496806e-30	-0.035	0.02	0.055	3 DAP	cluster vs. all 3DAP	picard
AT1G58100	AtTCP8,TCP8	oi1	-0.545419	9.104853266468981e-35	1.9807608281203273e-30	-0.046	0.045	0.091	3 DAP	cluster vs. all 3DAP	martin
AT3G12820	AtMYB10,MYB10	oi1	-3.86656	1.1534830280775618e-34	2.5094023275827355e-30	-0.02	0.002	0.022	3 DAP	cluster vs. all 3DAP	martin
AT4G12740	NA	oi1	-1.38522	1.863978450179447e-34	4.055085118365388e-30	-0.029	0.009	0.038	3 DAP	cluster vs. all 3DAP	picard
AT5G57150	NA	oi1	-3.17621	2.7834524020383457e-34	6.0554007006344215e-30	-0.022	0.001	0.023	3 DAP	cluster vs. all 3DAP	martin
AT3G51880	AtHMGB1,HMGB1,NFD1	oi1	-0.203382	3.1245023151995056e-34	6.797354786716525e-30	-0.076	0.157	0.233	3 DAP	cluster vs. all 3DAP	picard
AT3G59960	ASHH4,SDG24	oi1	-3.43358	3.265786180927235e-34	7.104717836607198e-30	-0.025	0.001	0.026	3 DAP	cluster vs. all 3DAP	martin
AT3G48510	AITR2,DIG1	oi1	2.0510195445854555	3.505406436070757e-34	7.626011701671931e-30	0.024	0.034	0.01	3 DAP	cluster vs. all 3DAP	martin
AT5G54640	ATHTA1,HTA1,RAT5	oi1	-0.394437	4.671075136316612e-34	1.016192395905679e-29	-0.054	0.062	0.116	3 DAP	cluster vs. all 3DAP	picard
AT5G17690	AtLHP1,LHP1,TFL2	oi1	-0.35844	5.251148588635569e-34	1.1423873754576679e-29	-0.059	0.088	0.147	3 DAP	cluster vs. all 3DAP	picard
AT5G43090	APUM13,PUM13	oi1	-3.52648	7.872616921004768e-34	1.712687811164587e-29	-0.02	0.001	0.021	3 DAP	cluster vs. all 3DAP	martin
AT2G22430	ATHB6,HB6	oi1	-0.533868	1.0061399043015467e-33	2.1888573618080146e-29	-0.065	0.133	0.198	3 DAP	cluster vs. all 3DAP	martin
AT3G19080	NA	oi1	-0.923884	1.664518837472624e-33	3.621160730921693e-29	-0.032	0.018	0.05	3 DAP	cluster vs. all 3DAP	picard
AT4G16141	AtGATA17L,GATA17L	oi1	-0.746325	1.6767869157138623e-33	3.647849935135507e-29	-0.043	0.035	0.078	3 DAP	cluster vs. all 3DAP	martin
AT3G04670	ATWRKY39,WRKY39	oi1	-1.11809	2.150499222274323e-33	4.678411058057789e-29	-0.033	0.016	0.049	3 DAP	cluster vs. all 3DAP	martin
AT2G37470	HTB5	oi1	-0.384201	8.185361064068485e-33	1.7807252994880986e-28	-0.057	0.067	0.124	3 DAP	cluster vs. all 3DAP	picard
AT2G28200	NA	oi1	-2.40173	8.716500589181705e-33	1.8962747031764803e-28	-0.023	0.003	0.026	3 DAP	cluster vs. all 3DAP	martin
AT4G37610	BT5	oi1	-0.837219	1.6167703801189412e-32	3.5172839619487566e-28	-0.041	0.033	0.074	3 DAP	cluster vs. all 3DAP	martin
AT4G36280	AtMORC2,CRH1,MORC2	oi1	-2.15288	1.7054566382591194e-32	3.710220916532715e-28	-0.023	0.003	0.026	3 DAP	cluster vs. all 3DAP	martin
AT3G24440	VIL1,VRN5	oi1	-0.300501	1.892675452634016e-32	4.1175154472053015e-28	-0.049	0.06	0.109	3 DAP	cluster vs. all 3DAP	picard
AT5G14000	anac084,NAC084	oi1	-1.95413	2.3375621976979587e-32	5.085366561091909e-28	-0.024	0.007	0.031	3 DAP	cluster vs. all 3DAP	martin
AT5G40430	AtMYB22,MYB22	oi1	-5.47133	3.2241224626715595e-32	7.014078417541978e-28	-0.019	0	0.019	3 DAP	cluster vs. all 3DAP	martin
AT5G10980	H3.3,HTR8	oi1	-0.153447	3.413859706977581e-32	7.426851792529728e-28	-0.09	0.244	0.334	3 DAP	cluster vs. all 3DAP	picard
AT3G16350	NID1	oi1	-3.46468	4.094500333330255e-32	8.907585475159969e-28	-0.02	0.001	0.021	3 DAP	cluster vs. all 3DAP	martin
AT3G10480	ANAC050,NAC050,NAC50	oi1	-0.837199	4.5220703467635613e-32	9.837764039384127e-28	-0.036	0.023	0.059	3 DAP	cluster vs. all 3DAP	martin
AT5G45600	GAS41,TAF14B,YAF9a	oi1	-0.679993	4.5897519154005103e-32	9.985005291953809e-28	-0.035	0.025	0.06	3 DAP	cluster vs. all 3DAP	picard
AT1G08880	G-H2AX,GAMMA-H2AX,H2AXA,HTA5	oi1	-0.165314	4.702758681784729e-32	1.0230851512222676e-27	-0.07	0.111	0.181	3 DAP	cluster vs. all 3DAP	picard
AT4G02020	EZA1,SDG10,SWN	oi1	-0.255089	5.990350413058621e-32	1.3032007323609032e-27	-0.071	0.158	0.229	3 DAP	cluster vs. all 3DAP	picard
AT5G27230	NA	oi1	-1.38612	7.419098490625236e-32	1.61402487663552e-27	-0.024	0.009	0.033	3 DAP	cluster vs. all 3DAP	picard
AT4G35570	HMGB5,HMGD,NFD05,NFD5	oi1	-0.312227	1.1551283636410816e-31	2.5129817551011727e-27	-0.064	0.113	0.177	3 DAP	cluster vs. all 3DAP	picard
AT3G22680	DMS7,RDM1	oi1	-0.813739	1.328045861360794e-31	2.8891637713904075e-27	-0.039	0.022	0.061	3 DAP	cluster vs. all 3DAP	martin
AT3G61240	RH12	oi1	-0.262019	1.8018122639059387e-31	3.91984258012737e-27	-0.061	0.1	0.161	3 DAP	cluster vs. all 3DAP	martin
AT4G01120	ATBZIP54,GBF2	oi1	-0.870659	1.8551984072315682e-31	4.0359841349322765e-27	-0.026	0.014	0.04	3 DAP	cluster vs. all 3DAP	martin
AT4G24470	AtTIFY1,GATA25,TIFY1,ZIM	oi1	-0.423468	6.320226951766319e-31	1.3749653733567628e-26	-0.039	0.038	0.077	3 DAP	cluster vs. all 3DAP	martin
AT5G67480	ATBT4,BT4	oi1	0.7890896571612376	9.113390197917375e-31	1.982618037556925e-26	0.062	0.226	0.164	3 DAP	cluster vs. all 3DAP	martin
AT5G12840	ATHAP2A,AtNFYA1,EMB2220,HAP2A,NF-YA1,NFYA1	oi1	-0.326329	1.2995247794838563e-30	2.8271161577671295e-26	-0.045	0.054	0.099	3 DAP	cluster vs. all 3DAP	martin
AT2G18870	VEL3,VIL4	oi1	-4.42734	1.3375429500398947e-30	2.909824687811791e-26	-0.016	0	0.016	3 DAP	cluster vs. all 3DAP	martin
AT3G59580	NLP9	oi1	1.5451646589703056	1.992204841179809e-30	4.3340416319866744e-26	0.027	0.046	0.019	3 DAP	cluster vs. all 3DAP	martin
AT3G53730	NA	oi1	-0.144365	2.5826354748427083e-30	5.618523475520312e-26	-0.073	0.15	0.223	3 DAP	cluster vs. all 3DAP	picard
AT5G59690	NA	oi1	-0.188257	5.77214427657496e-30	1.2557299873688826e-25	-0.068	0.135	0.203	3 DAP	cluster vs. all 3DAP	picard
AT4G36590	AGL40	oi1	-1.8301	9.716937892221728e-30	2.113919838452837e-25	-0.031	0.016	0.047	3 DAP	cluster vs. all 3DAP	martin
AT2G36990	ATSIG6,SIG6,SIGF,SOLDAT8	oi1	-0.731755	2.8177863398518367e-29	6.130094182347672e-25	-0.038	0.026	0.064	3 DAP	cluster vs. all 3DAP	martin
AT4G32551	LUG,RON2	oi1	-0.652045	2.8617441264471167e-29	6.225724347085704e-25	-0.034	0.025	0.059	3 DAP	cluster vs. all 3DAP	martin
AT4G23050	TES1	oi1	-0.6051	3.3344882999428247e-29	7.254179296525616e-25	-0.038	0.032	0.07	3 DAP	cluster vs. all 3DAP	martin
AT5G59390	NA	oi1	-0.755031	3.533958505524179e-29	7.688126728767852e-25	-0.039	0.039	0.078	3 DAP	cluster vs. all 3DAP	martin
AT1G31290	AGO3	oi1	-2.72377	5.201800784651108e-29	1.1316517607008483e-24	-0.034	0.016	0.05	3 DAP	cluster vs. all 3DAP	martin
AT5G24490	NA	oi1	-0.686049	1.3326403145108683e-28	2.8991590042183944e-24	-0.032	0.025	0.057	3 DAP	cluster vs. all 3DAP	martin
AT3G43990	NA	oi1	-4.92682	2.017546828103272e-28	4.3891731245386674e-24	-0.015	0.001	0.016	3 DAP	cluster vs. all 3DAP	martin
AT5G27030	TPR3	oi1	-0.203766	2.842930118784749e-28	6.184794473416223e-24	-0.055	0.107	0.162	3 DAP	cluster vs. all 3DAP	martin
AT1G25540	MED25,PFT1	oi1	-0.296656	2.9623753872144993e-28	6.4446476548851435e-24	-0.049	0.078	0.127	3 DAP	cluster vs. all 3DAP	picard
AT5G63320	NPX1	oi1	-0.169554	4.954843730601157e-28	1.0779262535922817e-23	-0.078	0.206	0.284	3 DAP	cluster vs. all 3DAP	martin
AT4G12610	ATRAP74,RAP74	oi1	-0.240863	5.211982666813476e-28	1.1338668291652715e-23	-0.061	0.113	0.174	3 DAP	cluster vs. all 3DAP	martin
AT3G46600	NA	oi1	-1.96434	6.059830670989624e-28	1.3183161624737927e-23	-0.02	0.004	0.024	3 DAP	cluster vs. all 3DAP	martin
AT3G53460	CP29	oi1	-0.304055	7.01182108198825e-28	1.5254216763865434e-23	-0.052	0.087	0.139	3 DAP	cluster vs. all 3DAP	martin
AT5G17300	RVE1	oi1	-1.67438	8.389849318821332e-28	1.8252117193095807e-23	-0.022	0.006	0.028	3 DAP	cluster vs. all 3DAP	martin
AT3G56290	NA	oi1	-3.90201	8.542171006654556e-28	1.8583493024976982e-23	-0.018	0.001	0.019	3 DAP	cluster vs. all 3DAP	martin
AT2G46270	GBF3	oi1	0.8825957966669749	1.399211915478664e-27	3.043985522123833e-23	0.05	0.164	0.114	3 DAP	cluster vs. all 3DAP	martin
AT3G16940	CAMTA6	oi1	-0.492254	1.4515953791854122e-27	3.157945747417864e-23	-0.043	0.045	0.088	3 DAP	cluster vs. all 3DAP	martin
AT1G50420	SCL-3,SCL3	oi1	-2.03453	1.915490943521917e-27	4.16715054763193e-23	-0.022	0.006	0.028	3 DAP	cluster vs. all 3DAP	martin
AT4G34680	GATA3	oi1	-6.16908	1.9667507943808408e-27	4.278666353175519e-23	-0.018	0	0.018	3 DAP	cluster vs. all 3DAP	martin
AT5G17320	HDG9	oi1	-1.38413	3.357550764573774e-27	7.304351688330245e-23	-0.023	0.008	0.031	3 DAP	cluster vs. all 3DAP	martin
AT2G28740	HIS4	oi1	-0.176854	3.465526684135478e-27	7.539253301336733e-23	-0.054	0.091	0.145	3 DAP	cluster vs. all 3DAP	picard
AT2G36490	AtROS1,DML1,ROS1	oi1	0.626722	3.558166543128804e-27	7.740791314576713e-23	0.047	0.299	0.252	3 DAP	cluster vs. all 3DAP	picard
AT2G20080	TIE2	oi1	-4.8775	3.939606919175247e-27	8.57061485266575e-23	-0.019	0	0.019	3 DAP	cluster vs. all 3DAP	martin
AT1G14030	LSMT-L	oi1	-0.577354	4.8526531184357305e-27	1.0556946859156932e-22	-0.032	0.027	0.059	3 DAP	cluster vs. all 3DAP	picard
AT2G18760	CHR8	oi1	-0.410819	5.264689972960779e-27	1.1453333036176177e-22	-0.039	0.048	0.087	3 DAP	cluster vs. all 3DAP	picard
AT4G37740	AtGRF2,GRF2	oi1	-1.82167	5.488213659749275e-27	1.1939608816784547e-22	-0.027	0.008	0.035	3 DAP	cluster vs. all 3DAP	martin
AT5G08650	cpLEPA	oi1	-0.330326	9.191300130656668e-27	1.999567343424358e-22	-0.043	0.059	0.102	3 DAP	cluster vs. all 3DAP	martin
AT1G70920	ATHB18,HB18	oi1	-5.30998	2.614355870936806e-26	5.687531197223022e-22	-0.016	0	0.016	3 DAP	cluster vs. all 3DAP	martin
AT4G36930	SPT	oi1	-2.20826	2.704075946083204e-26	5.88271722070401e-22	-0.02	0.007	0.027	3 DAP	cluster vs. all 3DAP	martin
AT1G49010	MYBS1	oi1	-1.41968	2.845463647004704e-26	6.190306164058734e-22	-0.025	0.009	0.034	3 DAP	cluster vs. all 3DAP	martin
AT5G59570	BOA	oi1	-1.68281	3.767736796558644e-26	8.1967114009133295e-22	-0.021	0.006	0.027	3 DAP	cluster vs. all 3DAP	martin
AT4G00540	ATMYB3R2,MYB3R-2,MYB3R2,PC-MYB2	oi1	-2.82355	3.859552809956119e-26	8.396457138059537e-22	-0.018	0.001	0.019	3 DAP	cluster vs. all 3DAP	martin
AT1G08540	ABC1,ATSIG1,ATSIG2,SIG1,SIG2,SIGA,SIGB	oi1	-0.32012	5.821093094353334e-26	1.2663788026765679e-21	-0.035	0.037	0.072	3 DAP	cluster vs. all 3DAP	martin
AT5G50480	NF-YC6	oi1	-1.22607	6.691026508364802e-26	1.4556328168947624e-21	-0.023	0.01	0.033	3 DAP	cluster vs. all 3DAP	martin
AT5G08050	RIQ1	oi1	-1.44492	7.468179153324392e-26	1.6247023748057214e-21	-0.023	0.008	0.031	3 DAP	cluster vs. all 3DAP	martin
AT1G20696	HMGB3,NFD03,NFD3	oi1	-0.139489	1.0685737433673947e-25	2.324682178695767e-21	-0.077	0.208	0.285	3 DAP	cluster vs. all 3DAP	picard
AT1G27660	PFA5	oi1	-4.00614	1.2338580517344572e-25	2.6842581915483116e-21	-0.014	0.001	0.015	3 DAP	cluster vs. all 3DAP	martin
AT3G61120	AGL13	oi1	-3.66571	1.4466971586028478e-25	3.1472896685404955e-21	-0.013	0.001	0.014	3 DAP	cluster vs. all 3DAP	picard
AT2G19930	NA	oi1	-0.654062	1.5428943293539828e-25	3.3565666135095895e-21	-0.031	0.024	0.055	3 DAP	cluster vs. all 3DAP	picard
AT1G33770	NA	oi1	-2.7835	1.5508674555341926e-25	3.373912149514636e-21	-0.017	0.001	0.018	3 DAP	cluster vs. all 3DAP	martin
AT5G43500	ARP9,ATARP9	oi1	-0.247711	1.7464167358748192e-25	3.7993296088956695e-21	-0.049	0.089	0.138	3 DAP	cluster vs. all 3DAP	picard
AT1G75600	HTR14	oi1	-2.15885	3.629263060016477e-25	7.895461787065844e-21	-0.022	0.005	0.027	3 DAP	cluster vs. all 3DAP	picard
AT2G34210	SPT5-1	oi1	-2.94842	3.653846149222055e-25	7.94894229763258e-21	-0.016	0.001	0.017	3 DAP	cluster vs. all 3DAP	picard
AT5G19990	ATSUG1,RPT6A	oi1	-0.276822	4.014105500532557e-25	8.732686516408577e-21	-0.056	0.09	0.146	3 DAP	cluster vs. all 3DAP	picard
AT5G59710	AtVIP2,NOT2b,VIP2	oi1	-0.464842	4.675899569129924e-25	1.017241951264215e-20	-0.034	0.035	0.069	3 DAP	cluster vs. all 3DAP	martin
AT1G69310	ATWRKY57,WRKY57	oi1	-2.1219	5.6577717703406575e-25	1.2308482486376102e-20	-0.016	0.003	0.019	3 DAP	cluster vs. all 3DAP	martin
AT3G09160	NA	oi1	-3.72743	6.067291289734417e-25	1.3199392200817224e-20	-0.013	0	0.013	3 DAP	cluster vs. all 3DAP	martin
AT1G65330	AGL37,PHE1	oi1	-1.21303	6.463668690877759e-25	1.4061711237004562e-20	-0.022	0.011	0.033	3 DAP	cluster vs. all 3DAP	picard
AT5G52230	MBD13	oi1	-0.926708	6.531395446237556e-25	1.4209050793289805e-20	-0.03	0.026	0.056	3 DAP	cluster vs. all 3DAP	picard
AT2G24740	SDG21,SUVH8	oi1	-3.08008	1.214559814832023e-24	2.6422748771670655e-20	-0.02	0.001	0.021	3 DAP	cluster vs. all 3DAP	picard
AT3G24010	ATING1,ING1	oi1	-0.140731	1.522641899134049e-24	3.312507451566124e-20	-0.066	0.209	0.275	3 DAP	cluster vs. all 3DAP	picard
AT2G34640	HMR,PAP5,PTAC12,TAC12	oi1	-0.204494	1.7037929884405537e-24	3.7066016463524254e-20	-0.04	0.063	0.103	3 DAP	cluster vs. all 3DAP	martin
AT3G53650	HTB6	oi1	-1.01283	1.7924101282063396e-24	3.899388233912892e-20	-0.028	0.02	0.048	3 DAP	cluster vs. all 3DAP	picard
AT1G65360	AGL23	oi1	-3.93074	1.8057799719004327e-24	3.928474328869392e-20	-0.013	0.001	0.014	3 DAP	cluster vs. all 3DAP	martin
AT5G56200	NA	oi1	-5.44438	2.6734602650340937e-24	5.816112806581672e-20	-0.014	0	0.014	3 DAP	cluster vs. all 3DAP	martin
AT2G25900	ATCTH,ATTZF1,TZF1	oi1	-0.958538	3.441896132925728e-24	7.487845037179923e-20	-0.026	0.013	0.039	3 DAP	cluster vs. all 3DAP	martin
AT1G67230	AtLINC1,CRWN1,KAKU2,LINC1	oi1	0.4388706950745624	3.5284154003882295e-24	7.676067703544593e-20	0.026	0.462	0.436	3 DAP	cluster vs. all 3DAP	martin
AT2G24570	ATWRKY17,WRKY17	oi1	-2.69934	4.91317414311313e-24	1.0688610348342614e-19	-0.016	0.003	0.019	3 DAP	cluster vs. all 3DAP	martin
AT1G74850	PDE343,PTAC2	oi1	-0.627533	6.0975890143883624e-24	1.3265304900801884e-19	-0.027	0.017	0.044	3 DAP	cluster vs. all 3DAP	martin
AT3G09370	AtMYB3R3,MYB3R-3	oi1	-0.354533	6.121006802604672e-24	1.3316250299066464e-19	-0.035	0.042	0.077	3 DAP	cluster vs. all 3DAP	martin
AT3G16770	ATEBP,EBP,ERF72,RAP2.3	oi1	0.8305574213648126	7.522457244917131e-24	1.6365105736317217e-19	0.041	0.127	0.086	3 DAP	cluster vs. all 3DAP	martin
AT3G26744	ATICE1,ICE1,SCREAM,SCRM	oi1	1.0408666965512048	9.39576980555721e-24	2.0440497211989708e-19	0.043	0.121	0.078	3 DAP	cluster vs. all 3DAP	martin
AT1G34650	HDG10	oi1	-2.93084	1.0674801920768436e-23	2.322303157863174e-19	-0.014	0.001	0.015	3 DAP	cluster vs. all 3DAP	martin
AT5G10400	H3.1,HTR9	oi1	-0.222654	1.0721153948129368e-23	2.332387041415544e-19	-0.055	0.094	0.149	3 DAP	cluster vs. all 3DAP	picard
AT3G17310	AtDRM3,DRM3	oi1	1.150929003745225	1.2011672529232343e-23	2.613139358734496e-19	0.036	0.083	0.047	3 DAP	cluster vs. all 3DAP	picard
AT5G05660	ATNFXL2,EBI,NFXL2	oi1	-0.208947	1.2754070030984851e-23	2.7746479352407544e-19	-0.038	0.06	0.098	3 DAP	cluster vs. all 3DAP	martin
AT2G23380	CLF,ICU1,SDG1,SET1	oi1	0.8874369159600919	2.4986929710066943e-23	5.435906558425064e-19	0.039	0.133	0.094	3 DAP	cluster vs. all 3DAP	picard
AT2G28290	CHR3,SYD	oi1	0.34128853927891356	3.561589623344455e-23	7.74823822558586e-19	-0.005	0.577	0.582	3 DAP	cluster vs. all 3DAP	picard
AT4G16420	ADA2B,PRZ1	oi1	-0.136075	4.5504093482806094e-23	9.899415537184467e-19	-0.059	0.141	0.2	3 DAP	cluster vs. all 3DAP	picard
AT1G54690	G-H2AX,GAMMA-H2AX,H2AXB,HTA3	oi1	-0.144205	5.1670579706010583e-23	1.12409346150426e-18	-0.042	0.058	0.1	3 DAP	cluster vs. all 3DAP	picard
AT5G47660	NA	oi1	-1.79248	5.411762135647129e-23	1.177328852610033e-18	-0.02	0.004	0.024	3 DAP	cluster vs. all 3DAP	martin
AT1G18750	AGL65	oi1	-1.05522	6.603345164258595e-23	1.4365577404844571e-18	-0.02	0.01	0.03	3 DAP	cluster vs. all 3DAP	martin
AT4G18890	BEH3	oi1	-2.58671	1.0396262252803368e-22	2.261706853097372e-18	-0.016	0.002	0.018	3 DAP	cluster vs. all 3DAP	martin
AT5G56740	HAC07,HAC7,HAG02,HAG2	oi1	-0.150225	1.1268884485877575e-22	2.4515458199026662e-18	-0.042	0.063	0.105	3 DAP	cluster vs. all 3DAP	picard
AT4G18880	AT-HSFA4A,HSF	oi1	-4.05631	1.372711402113662e-22	2.9863336552982715e-18	-0.013	0.001	0.014	3 DAP	cluster vs. all 3DAP	martin
AT5G15840	BBX1,CO,FG	oi1	-2.86995	1.392839289851944e-22	3.030121875072904e-18	-0.017	0.004	0.021	3 DAP	cluster vs. all 3DAP	picard
AT1G31280	AGO2,AtAGO2	oi1	-0.372466	2.241855995256827e-22	4.877157717681227e-18	-0.036	0.048	0.084	3 DAP	cluster vs. all 3DAP	picard
AT5G54260	ATMRE11,MRE11	oi1	-0.4085	3.764313105880202e-22	8.189263161842378e-18	-0.033	0.038	0.071	3 DAP	cluster vs. all 3DAP	martin
AT5G52510	SCL8	oi1	-0.764173	4.7396245074126305e-22	1.0311053115876178e-17	-0.031	0.034	0.065	3 DAP	cluster vs. all 3DAP	martin
AT2G15660	AGL95	oi1	-3.37149	6.53614072970693e-22	1.4219374157477422e-17	-0.012	0	0.012	3 DAP	cluster vs. all 3DAP	picard
AT1G62310	JMJ29	oi1	-0.176812	6.874023751065346e-22	1.495443867044266e-17	-0.079	0.251	0.33	3 DAP	cluster vs. all 3DAP	picard
AT1G63020	NRPD1,NRPD1A,POL,SDE4,SMD2	oi1	-0.555059	7.628548040898071e-22	1.659590626297375e-17	-0.028	0.037	0.065	3 DAP	cluster vs. all 3DAP	picard
AT1G01530	AGL28	oi1	-2.43215	8.967513894439519e-22	1.9508826477353174e-17	-0.014	0.002	0.016	3 DAP	cluster vs. all 3DAP	martin
AT2G33500	BBX12	oi1	-0.462497	9.145230831749935e-22	1.9895449674471987e-17	-0.036	0.042	0.078	3 DAP	cluster vs. all 3DAP	picard
AT1G34180	anac016,NAC016	oi1	-1.39151	1.1756929185746398e-21	2.557719944359129e-17	-0.021	0.007	0.028	3 DAP	cluster vs. all 3DAP	martin
AT3G19040	HAF2,TAF1,TAF1B	oi1	-2.61271	1.244982769685658e-21	2.7084600154511488e-17	-0.013	0.002	0.015	3 DAP	cluster vs. all 3DAP	picard
AT4G38160	mTERF6,PDE191	oi1	-0.734941	1.5497300327507267e-21	3.371437686249206e-17	-0.022	0.014	0.036	3 DAP	cluster vs. all 3DAP	martin
AT5G02160	FIP	oi1	-1.11252	1.6061335907855826e-21	3.494143626754035e-17	-0.021	0.01	0.031	3 DAP	cluster vs. all 3DAP	martin
AT2G23350	PAB4,PABP4	oi1	-0.108767	2.118158867587094e-21	4.6080546164357225e-17	-0.076	0.209	0.285	3 DAP	cluster vs. all 3DAP	martin
AT3G04740	ATMED14,MED14,SWP	oi1	-0.221161	2.5766801398512355e-21	5.605567644246363e-17	-0.041	0.071	0.112	3 DAP	cluster vs. all 3DAP	picard
AT3G07650	BBX7,COL9	oi1	-1.36373	3.0062054829905084e-21	6.54000002824585e-17	-0.016	0.005	0.021	3 DAP	cluster vs. all 3DAP	picard
AT2G34880	JMJ15,MEE27,PKDM7C	oi1	-4.24867	3.073490777580939e-21	6.686379186627331e-17	-0.011	0	0.011	3 DAP	cluster vs. all 3DAP	picard
AT5G62120	ARR23,RR23	oi1	-4.00521	3.1698023562577094e-21	6.895905026038648e-17	-0.011	0	0.011	3 DAP	cluster vs. all 3DAP	martin
AT3G09480	HTB7	oi1	-1.29019	3.2892848613639424e-21	7.155839215897258e-17	-0.02	0.008	0.028	3 DAP	cluster vs. all 3DAP	picard
AT3G19210	ATRAD54,CHR25,RAD54	oi1	-0.868818	3.7785674098141534e-21	8.220273400050691e-17	-0.02	0.009	0.029	3 DAP	cluster vs. all 3DAP	picard
AT2G38810	H2A.Z,HTA8	oi1	-0.197979	6.749617503192143e-21	1.4683792878194506e-16	-0.033	0.042	0.075	3 DAP	cluster vs. all 3DAP	picard
AT1G52740	H2A.Z,HTA9	oi1	-0.161469	7.125994398167306e-21	1.5502600813212975e-16	-0.052	0.105	0.157	3 DAP	cluster vs. all 3DAP	picard
AT1G64490	NA	oi1	-0.651129	7.334653747954282e-21	1.5956539228674542e-16	-0.024	0.019	0.043	3 DAP	cluster vs. all 3DAP	martin
AT3G61830	ARF18	oi1	-1.76516	8.146426231764171e-21	1.7722550267202955e-16	-0.018	0.006	0.024	3 DAP	cluster vs. all 3DAP	martin
AT1G03457	AtBRN2,BRN2	oi1	-2.52785	8.904516906980366e-21	1.9371776531135783e-16	-0.014	0.002	0.016	3 DAP	cluster vs. all 3DAP	martin
AT1G49190	ARR19,RR19	oi1	-3.9241	9.106104543769298e-21	1.9810330434970106e-16	-0.015	0.001	0.016	3 DAP	cluster vs. all 3DAP	martin
AT5G09460	SACL1	oi1	-1.23913	9.878841867121964e-21	2.1491420481923835e-16	-0.018	0.008	0.026	3 DAP	cluster vs. all 3DAP	martin
AT4G03430	EMB2770,STA1	oi1	-0.115166	1.1387532541662115e-20	2.477357704438593e-16	-0.075	0.253	0.328	3 DAP	cluster vs. all 3DAP	martin
AT5G12980	NOT9b	oi1	-0.340511	1.2439518130878151e-20	2.706217169372542e-16	-0.035	0.038	0.073	3 DAP	cluster vs. all 3DAP	martin
AT1G73360	AtEDT1,ATHDG11,EDT1,HDG11	oi1	-2.62141	2.4856384962135987e-20	5.407506548512684e-16	-0.011	0.001	0.012	3 DAP	cluster vs. all 3DAP	martin
AT3G62340	AtWRKY68,WRKY68	oi1	-5.29479	2.7652096250071994e-20	6.015713539203161e-16	-0.012	0.001	0.013	3 DAP	cluster vs. all 3DAP	martin
AT1G65300	AGL38,PHE2	oi1	-1.72288	2.90033758997692e-20	6.309684426994789e-16	-0.018	0.005	0.023	3 DAP	cluster vs. all 3DAP	martin
AT2G18790	HY3,OOP1,PHYB	oi1	-0.300765	3.1933410285873673e-20	6.947113407691817e-16	-0.036	0.05	0.086	3 DAP	cluster vs. all 3DAP	martin
AT4G00270	GeBP,STKR1	oi1	-0.277583	3.3697066179566095e-20	7.330796747364604e-16	-0.042	0.078	0.12	3 DAP	cluster vs. all 3DAP	martin
AT1G78540	ATSHB,SHB,STATLB	oi1	1.146150395555677	4.1980990537203723e-20	9.132964491368668e-16	0.034	0.084	0.05	3 DAP	cluster vs. all 3DAP	martin
AT5G62020	AT-HSFB2A,HSFB2A	oi1	-2.66026	4.223461691243517e-20	9.18814090930027e-16	-0.013	0.002	0.015	3 DAP	cluster vs. all 3DAP	martin
AT5G61780	AtTudor2,TSN2,Tudor2	oi1	-0.108305	4.3034919824723794e-20	9.36224680786866e-16	-0.077	0.262	0.339	3 DAP	cluster vs. all 3DAP	martin
AT1G26470	SNS1	oi1	-0.205923	4.828053953036899e-20	1.0503431374831776e-15	-0.039	0.06	0.099	3 DAP	cluster vs. all 3DAP	martin
AT5G43010	RPT4A	oi1	-0.207881	4.894273715733959e-20	1.064749246857923e-15	-0.038	0.066	0.104	3 DAP	cluster vs. all 3DAP	picard
AT1G11400	PYM	oi1	-0.536368	6.40289816490084e-20	1.3929504957741776e-15	-0.027	0.024	0.051	3 DAP	cluster vs. all 3DAP	martin
AT3G63030	MBD4	oi1	1.3555337318246232	1.0290703060403196e-19	2.2387424507907152e-15	0.031	0.073	0.042	3 DAP	cluster vs. all 3DAP	picard
AT2G41710	NA	oi1	-0.374055	1.0829582175742094e-19	2.3559756023326925e-15	-0.031	0.046	0.077	3 DAP	cluster vs. all 3DAP	martin
AT5G11260	HY5,TED	oi1	-0.437385	1.0927390647171072e-19	2.3772538352920665e-15	-0.031	0.03	0.061	3 DAP	cluster vs. all 3DAP	martin
AT3G09230	AtMYB1,MYB1,SRM1	oi1	-0.440856	1.5785284089411957e-19	3.4340885536515713e-15	-0.027	0.03	0.057	3 DAP	cluster vs. all 3DAP	martin
AT5G20000	NA	oi1	-0.113462	1.6105802455786407e-19	3.503817324256333e-15	-0.045	0.097	0.142	3 DAP	cluster vs. all 3DAP	picard
AT3G61150	HD-GL2-1,HDG1	oi1	1.9162943971779176	1.6512914961471994e-19	3.592384649868232e-15	0.015	0.025	0.01	3 DAP	cluster vs. all 3DAP	martin
AT1G80490	TPR1	oi1	-0.139719	1.6794084954537279e-19	3.6535531818595856e-15	-0.054	0.138	0.192	3 DAP	cluster vs. all 3DAP	martin
AT3G27420	NA	oi1	-0.233758	2.5137822982006843e-19	5.468733389735589e-15	-0.036	0.056	0.092	3 DAP	cluster vs. all 3DAP	martin
AT4G00760	APRR8,PRR8	oi1	-0.223141	3.2968762371513e-19	7.172354253922653e-15	-0.052	0.134	0.186	3 DAP	cluster vs. all 3DAP	martin
AT2G21450	CHR34	oi1	0.8143998311189113	3.5125927473652944e-19	7.641645521893198e-15	0.036	0.123	0.087	3 DAP	cluster vs. all 3DAP	martin
AT3G08020	NA	oi1	-0.216407	4.1370717791756697e-19	9.000199655596671e-15	-0.038	0.07	0.108	3 DAP	cluster vs. all 3DAP	martin
AT1G25260	RDP,RDP1	oi1	-0.125474	4.825433281150338e-19	1.0497730103142561e-14	-0.041	0.073	0.114	3 DAP	cluster vs. all 3DAP	martin
AT2G02090	CHA19,CHR19,ETL1	oi1	-0.209121	5.190046746279929e-19	1.1290946696531988e-14	-0.029	0.041	0.07	3 DAP	cluster vs. all 3DAP	picard
AT3G43920	ATDCL3,DCL3	oi1	-0.437444	8.322832199508396e-19	1.8106321450030522e-14	-0.026	0.035	0.061	3 DAP	cluster vs. all 3DAP	picard
AT3G13280	NA	oi1	-2.14932	8.880159979841308e-19	1.9318788036144765e-14	-0.013	0.001	0.014	3 DAP	cluster vs. all 3DAP	martin
AT4G11080	3xHMG-box1	oi1	-1.41556	1.0133800666220172e-18	2.2046083349361983e-14	-0.019	0.012	0.031	3 DAP	cluster vs. all 3DAP	picard
AT5G63470	NF-YC4	oi1	-0.370048	1.359326372563058e-18	2.957214523510933e-14	-0.027	0.034	0.061	3 DAP	cluster vs. all 3DAP	martin
AT3G59060	A-PUT2,bHLHb1,PIF5,PIL6	oi1	1.4577178743281791	1.6301535664377747e-18	3.5463990837853796e-14	0.015	0.025	0.01	3 DAP	cluster vs. all 3DAP	martin
AT3G61740	ATX3,SDG14	oi1	-0.167282	2.133327473331678e-18	4.6410539182330657e-14	-0.038	0.063	0.101	3 DAP	cluster vs. all 3DAP	picard
AT3G02790	MBS1	oi1	-0.40264	2.4161472517975223e-18	5.25632834628551e-14	-0.029	0.037	0.066	3 DAP	cluster vs. all 3DAP	martin
AT2G25420	RWD40	oi1	-0.181522	3.1949815978152734e-18	6.950682466047128e-14	-0.036	0.063	0.099	3 DAP	cluster vs. all 3DAP	martin
AT1G80000	BTZ1	oi1	-0.272123	3.3469136635742062e-18	7.281210675105685e-14	-0.033	0.044	0.077	3 DAP	cluster vs. all 3DAP	martin
AT4G00990	AtJMJ17,JMJ27	oi1	0.9742520018785408	3.5257903519664e-18	7.670356910702905e-14	0.029	0.08	0.051	3 DAP	cluster vs. all 3DAP	picard
AT5G03720	AT-HSFA3,FGT3,HSFA3	oi1	-1.61339	3.535100291157801e-18	7.690610683413795e-14	-0.015	0.005	0.02	3 DAP	cluster vs. all 3DAP	martin
AT4G23800	3xHMG-box2	oi1	-0.504771	3.6183899043484445e-18	7.87180723691004e-14	-0.028	0.03	0.058	3 DAP	cluster vs. all 3DAP	picard
AT5G03280	ATEIN2,CKR1,EIN2,ERA3,ORE2,ORE3,PIR2	oi1	-0.325381	5.8362314206971566e-18	1.2696721455726666e-13	-0.032	0.056	0.088	3 DAP	cluster vs. all 3DAP	martin
AT2G36660	PAB7	oi1	-1.45278	6.5010261491358874e-18	1.4142982387445125e-13	-0.012	0.003	0.015	3 DAP	cluster vs. all 3DAP	martin
AT4G26640	AtWRKY20,WRKY20	oi1	-0.152088	7.216838782184042e-18	1.5700232770641386e-13	-0.045	0.105	0.15	3 DAP	cluster vs. all 3DAP	martin
AT1G64280	ATNPR1,NIM1,NPR1,SAI1	oi1	-3.05903	9.643318581771831e-18	2.0979039574644618e-13	-0.01	0.001	0.011	3 DAP	cluster vs. all 3DAP	martin
AT5G42400	ATXR7,SDG25	oi1	0.5347773861030958	1.1468842069880779e-17	2.4950465923025643e-13	0.032	0.288	0.256	3 DAP	cluster vs. all 3DAP	picard
AT3G17170	RFC3	oi1	-0.178754	1.4170931425897018e-17	3.0828861317038965e-13	-0.027	0.035	0.062	3 DAP	cluster vs. all 3DAP	martin
AT1G20930	CDKB2;2	oi1	-0.884231	1.4234766134819948e-17	3.096773372630081e-13	-0.019	0.016	0.035	3 DAP	cluster vs. all 3DAP	martin
AT5G48250	BBX8	oi1	-0.390438	1.736785722199228e-17	3.778377338644421e-13	-0.026	0.037	0.063	3 DAP	cluster vs. all 3DAP	picard
AT1G49720	ABF1,AtABF1	oi1	-2.79146	1.9019728935359256e-17	4.1377420298874064e-13	-0.011	0.002	0.013	3 DAP	cluster vs. all 3DAP	martin
AT3G03710	PDE326,PNP,RIF10	oi1	-0.282253	2.163002547665184e-17	4.705612042445608e-13	-0.027	0.039	0.066	3 DAP	cluster vs. all 3DAP	martin
AT2G24260	DROP1,LRL1	oi1	0.4849325991220137	2.3833650466965214e-17	5.185010659088283e-13	0.032	0.088	0.056	3 DAP	cluster vs. all 3DAP	martin
AT5G61190	NA	oi1	-0.106282	2.567465060862053e-17	5.585520239905397e-13	-0.059	0.182	0.241	3 DAP	cluster vs. all 3DAP	martin
AT2G26050	NA	oi1	-3.96715	3.161295002929026e-17	6.877397278872097e-13	-0.012	0.001	0.013	3 DAP	cluster vs. all 3DAP	martin
AT1G74310	ATHSP101,HOT1,HSP101	oi1	-0.310989	3.771752419117102e-17	8.205447387789255e-13	-0.027	0.032	0.059	3 DAP	cluster vs. all 3DAP	martin
AT1G04970	LBR-1	oi1	-0.197168	3.9268115084789977e-17	8.542778436696061e-13	-0.032	0.057	0.089	3 DAP	cluster vs. all 3DAP	martin
AT1G65440	GTB1,SPT6L	oi1	0.33712660743344713	4.0494049605947847e-17	8.809480491773954e-13	0.001	0.537	0.536	3 DAP	cluster vs. all 3DAP	picard
AT5G55040	BRD13	oi1	0.3171261500424958	4.6577255397677304e-17	1.0132881911764696e-12	0.036	0.404	0.368	3 DAP	cluster vs. all 3DAP	picard
AT1G78280	NA	oi1	-0.338675	5.0250863512435705e-17	1.0932075357130386e-12	-0.035	0.06	0.095	3 DAP	cluster vs. all 3DAP	picard
AT1G51140	AKS1,CFLAP1,FBH3	oi1	-3.07789	5.037237237105579e-17	1.0958509609323188e-12	-0.01	0.001	0.011	3 DAP	cluster vs. all 3DAP	martin
AT5G02320	ATMYB3R5,MYB3R-5	oi1	-0.346382	5.0830842319619966e-17	1.1058249746633325e-12	-0.025	0.031	0.056	3 DAP	cluster vs. all 3DAP	martin
AT2G16365	AtFDA10,PCH1	oi1	-0.321849	5.659796924675955e-17	1.231288820963254e-12	-0.029	0.046	0.075	3 DAP	cluster vs. all 3DAP	martin
AT5G17810	WOX12	oi1	-3.23416	7.169567170184151e-17	1.5597393378735617e-12	-0.01	0.001	0.011	3 DAP	cluster vs. all 3DAP	martin
AT4G36900	DEAR4,RAP2.10	oi1	-1.02489	8.841833423641841e-17	1.9235408613132824e-12	-0.018	0.01	0.028	3 DAP	cluster vs. all 3DAP	martin
AT5G06500	AGL96	oi1	-1.8133	8.900040636793311e-17	1.936203840534385e-12	-0.013	0.003	0.016	3 DAP	cluster vs. all 3DAP	picard
AT2G23340	DEAR3	oi1	-0.862178	9.080764550314263e-17	1.9755203279208687e-12	-0.018	0.013	0.031	3 DAP	cluster vs. all 3DAP	martin
AT1G55970	HAC04,HAC4,HAC6,HAG04,HAG4	oi1	-0.229217	9.439989276554553e-17	2.053669667114443e-12	-0.031	0.055	0.086	3 DAP	cluster vs. all 3DAP	picard
AT1G64105	ANAC027,NAC027	oi1	-0.897179	1.0178402653217168e-16	2.2143114972073948e-12	-0.018	0.01	0.028	3 DAP	cluster vs. all 3DAP	martin
AT3G48360	ATBT2,BT2	oi1	-3.49067	1.053942440020492e-16	2.2928517782645807e-12	-0.009	0.001	0.01	3 DAP	cluster vs. all 3DAP	martin
AT2G36000	EMB3114,mTERF,SL1	oi1	-0.619761	1.1470605633892231e-16	2.4954302556532546e-12	-0.021	0.016	0.037	3 DAP	cluster vs. all 3DAP	martin
AT1G21600	PAP8,PTAC6	oi1	-0.224063	1.5788382785434275e-16	3.434762674971227e-12	-0.025	0.028	0.053	3 DAP	cluster vs. all 3DAP	martin
AT2G13960	NA	oi1	-1.10118	1.6095660524298102e-16	3.501610947061052e-12	-0.011	0.003	0.014	3 DAP	cluster vs. all 3DAP	martin
AT3G43240	ARID5	oi1	-0.144846	1.6230079070650075e-16	3.530853701819924e-12	-0.033	0.06	0.093	3 DAP	cluster vs. all 3DAP	picard
AT5G60440	AGL62	oi1	-0.927348	1.6466989627018448e-16	3.5823935933578634e-12	-0.028	0.03	0.058	3 DAP	cluster vs. all 3DAP	martin
AT5G22220	ATE2FB,E2F1,E2FB	oi1	-0.245345	1.7546798108065026e-16	3.8173059284095465e-12	-0.023	0.031	0.054	3 DAP	cluster vs. all 3DAP	martin
AT3G13040	gammaMYB2	oi1	-0.461744	2.3095798102594327e-16	5.024490877219396e-12	-0.027	0.037	0.064	3 DAP	cluster vs. all 3DAP	martin
AT5G10270	CDKC;1	oi1	-0.124021	2.490354946807497e-16	5.41776718677971e-12	-0.04	0.08	0.12	3 DAP	cluster vs. all 3DAP	martin
AT1G17040	ATSHA,SHA,STATLA	oi1	-0.307541	3.0375336139261283e-16	6.608154377096291e-12	-0.029	0.044	0.073	3 DAP	cluster vs. all 3DAP	martin
AT1G04880	AtHMGB15,HMGBD15	oi1	-1.79544	3.7694331685045815e-16	8.200401858081717e-12	-0.013	0.003	0.016	3 DAP	cluster vs. all 3DAP	picard
AT2G18490	GAZ	oi1	-2.47303	4.310622234203751e-16	9.37775867051026e-12	-0.012	0.003	0.015	3 DAP	cluster vs. all 3DAP	martin
AT5G63950	CHR24	oi1	-0.239185	4.756261237898099e-16	1.0347246323047314e-11	-0.03	0.048	0.078	3 DAP	cluster vs. all 3DAP	picard
AT3G07780	OBE1	oi1	-0.111281	5.202952056178099e-16	1.1319022198215454e-11	-0.042	0.108	0.15	3 DAP	cluster vs. all 3DAP	martin
AT3G13350	NA	oi1	-0.167862	5.320812111115303e-16	1.157542674773134e-11	-0.027	0.042	0.069	3 DAP	cluster vs. all 3DAP	picard
AT1G22590	AGL87	oi1	-1.61447	5.353706232710707e-16	1.164698790926214e-11	-0.015	0.005	0.02	3 DAP	cluster vs. all 3DAP	picard
AT4G27430	CIP7	oi1	0.6633103956160189	5.645943211269714e-16	1.2282749456117263e-11	0.035	0.144	0.109	3 DAP	cluster vs. all 3DAP	martin
AT3G57980	NA	oi1	0.6068791493789156	7.204628581929159e-16	1.567366947998689e-11	0.034	0.18	0.146	3 DAP	cluster vs. all 3DAP	picard
AT1G05400	NA	oi1	-2.68975	7.374228345043412e-16	1.6042633764641944e-11	-0.01	0.001	0.011	3 DAP	cluster vs. all 3DAP	martin
AT4G02880	NA	oi1	-0.254805	9.988815205046526e-16	2.1730667478578717e-11	-0.032	0.062	0.094	3 DAP	cluster vs. all 3DAP	martin
AT5G41910	MED10A	oi1	-0.530556	1.3068607273016078e-15	2.843075512244648e-11	-0.02	0.017	0.037	3 DAP	cluster vs. all 3DAP	picard
AT1G03360	ATRRP4,RRP4,SOP2	oi1	-0.157383	1.3656837054806045e-15	2.971044901273055e-11	-0.024	0.034	0.058	3 DAP	cluster vs. all 3DAP	martin
AT2G47260	ATWRKY23,WRKY23	oi1	-2.80485	1.5620280087082468e-15	3.398191932944791e-11	-0.01	0.001	0.011	3 DAP	cluster vs. all 3DAP	martin
AT5G59820	AtZAT12,RHL41,ZAT12	oi1	-0.447427	1.6156031296800448e-15	3.5147446086189365e-11	-0.026	0.043	0.069	3 DAP	cluster vs. all 3DAP	martin
AT5G43530	RAD5B	oi1	-1.72462	1.9926525750690633e-15	4.3350156770627473e-11	-0.012	0.004	0.016	3 DAP	cluster vs. all 3DAP	picard
AT5G26650	AGL36	oi1	-2.04321	2.3297048896292258e-15	5.068272987388381e-11	-0.01	0.002	0.012	3 DAP	cluster vs. all 3DAP	picard
AT1G01355	NA	oi1	-1.59689	2.347688937869478e-15	5.1073972843350484e-11	-0.011	0.002	0.013	3 DAP	cluster vs. all 3DAP	martin
AT4G20910	CRM2,HEN1	oi1	-0.106316	2.4799267025891565e-15	5.3950805414827094e-11	-0.031	0.054	0.085	3 DAP	cluster vs. all 3DAP	picard
AT1G65470	FAS1,FUGU2,NFB2	oi1	0.7528466340999747	2.5789399282268076e-15	5.6104838138574195e-11	0.031	0.153	0.122	3 DAP	cluster vs. all 3DAP	picard
AT3G16857	ARR1,RR1	oi1	-0.780079	2.846155819566711e-15	6.191811985467379e-11	-0.017	0.015	0.032	3 DAP	cluster vs. all 3DAP	martin
AT3G13290	VCR	oi1	-0.149241	3.1217508329064564e-15	6.791368936987994e-11	-0.037	0.082	0.119	3 DAP	cluster vs. all 3DAP	martin
AT2G28720	HTB3	oi1	-1.17892	3.706410626500068e-15	8.063296317950898e-11	-0.013	0.006	0.019	3 DAP	cluster vs. all 3DAP	picard
AT2G43500	NLP8	oi1	-0.459737	3.7975448657962585e-15	8.261558855539761e-11	-0.021	0.029	0.05	3 DAP	cluster vs. all 3DAP	martin
AT3G02990	ATHSFA1E,HSFA1E	oi1	-1.0954	4.463019949473169e-15	9.709299900078878e-11	-0.014	0.008	0.022	3 DAP	cluster vs. all 3DAP	martin
AT5G66980	NA	oi1	-2.78643	4.6130613734912095e-15	1.0035715018030128e-10	-0.009	0.001	0.01	3 DAP	cluster vs. all 3DAP	martin
AT4G23750	CRF2,TMO3	oi1	-2.65413	6.945679518037628e-15	1.5110325791490858e-10	-0.009	0.001	0.01	3 DAP	cluster vs. all 3DAP	martin
AT1G11100	FRG5	oi1	-1.33339	9.781346193037371e-15	2.1279318642952794e-10	-0.012	0.005	0.017	3 DAP	cluster vs. all 3DAP	picard
AT2G28340	GATA13	oi1	-2.20442	1.0407201401869948e-14	2.264086664976807e-10	-0.009	0.001	0.01	3 DAP	cluster vs. all 3DAP	martin
AT1G07050	FITNESS	oi1	-1.57113	1.1181073751808096e-14	2.4324425947058516e-10	-0.011	0.004	0.015	3 DAP	cluster vs. all 3DAP	martin
AT2G27170	SMC3,TTN7	oi1	0.5043363360324478	1.1815153831667476e-14	2.570386716079259e-10	0.025	0.331	0.306	3 DAP	cluster vs. all 3DAP	picard
AT1G63210	SPT6	oi1	-1.69871	1.5239498009792353e-14	3.3153527920303267e-10	-0.009	0.002	0.011	3 DAP	cluster vs. all 3DAP	picard
AT5G20220	NA	oi1	-0.156801	1.6008022788929352e-14	3.4825453577315796e-10	-0.037	0.09	0.127	3 DAP	cluster vs. all 3DAP	martin
AT3G07590	SmD1a	oi1	-0.180103	1.6931471661324482e-14	3.6834416599211405e-10	-0.024	0.038	0.062	3 DAP	cluster vs. all 3DAP	martin
AT1G08460	ATHDA8,HDA08,HDA8	oi1	-0.331377	2.6346748617011376e-14	5.731735161630825e-10	-0.02	0.025	0.045	3 DAP	cluster vs. all 3DAP	picard
AT4G17600	LIL3:1	oi1	-0.378836	3.0844414198315446e-14	6.710202308843526e-10	-0.016	0.017	0.033	3 DAP	cluster vs. all 3DAP	martin
AT4G04920	AtSFR6,GLH2,IEN1,MED16,SFR6,YID1	oi1	-0.120849	3.168319820625241e-14	6.892679769770211e-10	-0.034	0.074	0.108	3 DAP	cluster vs. all 3DAP	picard
AT4G30860	ASHR3,SDG4	oi1	1.490423122208157	3.535576159908718e-14	7.691645935881415e-10	0.018	0.039	0.021	3 DAP	cluster vs. all 3DAP	picard
AT5G28770	AtbZIP63,BZO2H3	oi1	-2.0318	4.1413333136776317e-14	9.009470623905685e-10	-0.011	0.003	0.014	3 DAP	cluster vs. all 3DAP	martin
AT4G21320	HSA32	oi1	-0.525788	4.4290252440756434e-14	9.63534441848656e-10	-0.016	0.015	0.031	3 DAP	cluster vs. all 3DAP	martin
AT3G02310	AGL4,SEP2	oi1	0.46167300888562024	4.731623680940955e-14	1.0293647317887051e-9	0.032	0.288	0.256	3 DAP	cluster vs. all 3DAP	picard
AT2G31380	BBX25,STH	oi1	-1.36285	5.115023334677207e-14	1.1127733264590266e-9	-0.009	0.002	0.011	3 DAP	cluster vs. all 3DAP	martin
AT5G49470	RAF10	oi1	-0.394779	5.760133645750354e-14	1.2531170746329895e-9	-0.018	0.018	0.036	3 DAP	cluster vs. all 3DAP	martin
AT1G07660	NA	oi1	-0.109196	5.852905520391007e-14	1.2732995959610634e-9	-0.032	0.072	0.104	3 DAP	cluster vs. all 3DAP	picard
AT2G30590	WRKY21	oi1	-1.05356	6.754173365410023e-14	1.46937041564495e-9	-0.014	0.008	0.022	3 DAP	cluster vs. all 3DAP	martin
AT1G69440	AGO7,ZIP	oi1	2.3551603518330664	6.901305335756582e-14	1.5013789757938443e-9	0.008	0.01	0.002	3 DAP	cluster vs. all 3DAP	martin
AT5G60100	APRR3,PRR3	oi1	0.8141207447798926	7.745224339739568e-14	1.6849735551103426e-9	0.027	0.08	0.053	3 DAP	cluster vs. all 3DAP	martin
AT4G15180	ATXR3,SDG2	oi1	0.3597452777378871	7.990050577766594e-14	1.7382355031931223e-9	0.008	0.434	0.426	3 DAP	cluster vs. all 3DAP	picard
AT5G21120	EIL2	oi1	-2.01101	1.375023084217436e-13	2.991362719715032e-9	-0.009	0.001	0.01	3 DAP	cluster vs. all 3DAP	martin
AT1G65480	FT,RSB8	oi1	-5.03823	1.5461406545863636e-13	3.3636289940526342e-9	-0.009	0.001	0.01	3 DAP	cluster vs. all 3DAP	picard
AT2G33290	ATSUVH2,SDG3,SUVH2	oi1	-0.77534	1.9808347719214799e-13	4.309306046315179e-9	-0.018	0.014	0.032	3 DAP	cluster vs. all 3DAP	picard
AT2G13370	CHR5	oi1	-0.114571	2.5957732808043874e-13	5.647104772389945e-9	-0.067	0.282	0.349	3 DAP	cluster vs. all 3DAP	picard
AT5G18420	NOT11	oi1	-0.154349	2.990206441688687e-13	6.505194113893739e-9	-0.026	0.058	0.084	3 DAP	cluster vs. all 3DAP	martin
AT2G46530	ARF11	oi1	-2.95251	3.1630498150666477e-13	6.881214872677492e-9	-0.01	0.001	0.011	3 DAP	cluster vs. all 3DAP	martin
AT5G17800	AtMYB56,BRAVO,MYB56	oi1	2.412217167477624	5.28072442331984e-13	1.1488215982932312e-8	0.008	0.01	0.002	3 DAP	cluster vs. all 3DAP	martin
AT3G54560	H2A.Z,HTA11	oi1	-0.184896	5.863596168776431e-13	1.2756253465173124e-8	-0.032	0.07	0.102	3 DAP	cluster vs. all 3DAP	picard
AT5G38140	NF-YC12	oi1	0.9162124847985574	5.980376814849196e-13	1.3010309760704426e-8	0.029	0.106	0.077	3 DAP	cluster vs. all 3DAP	martin
AT2G23320	AtWRKY15,WRKY15	oi1	-1.70932	6.050578396739742e-13	1.3163033302107311e-8	-0.009	0.003	0.012	3 DAP	cluster vs. all 3DAP	martin
AT5G14530	APRF1,S2La	oi1	-0.308541	8.91031543651967e-13	1.9384391232148542e-8	-0.019	0.022	0.041	3 DAP	cluster vs. all 3DAP	picard
AT5G50490	NF-YC5	oi1	-1.03359	9.706222769355997e-13	2.1115887634733965e-8	-0.01	0.004	0.014	3 DAP	cluster vs. all 3DAP	martin
AT3G10590	NA	oi1	-3.33723	1.0002441571023732e-12	2.1760311637762133e-8	-0.011	0.003	0.014	3 DAP	cluster vs. all 3DAP	martin
AT5G08565	SPT4-1	oi1	-0.509345	1.2289788305657661e-12	2.6736434458958246e-8	-0.016	0.015	0.031	3 DAP	cluster vs. all 3DAP	picard
AT4G34410	ERF109,RRTF1	oi1	-0.763788	1.2706217500392518e-12	2.7642376172103924e-8	-0.016	0.015	0.031	3 DAP	cluster vs. all 3DAP	martin
AT5G65630	GTE7	oi1	0.45255310250109426	1.2894331186640016e-12	2.8051617496535355e-8	0.009	0.457	0.448	3 DAP	cluster vs. all 3DAP	picard
AT3G54670	ATSMC1,SMC1,TTN8	oi1	0.5238558139262968	1.3772342097638026e-12	2.996173023341153e-8	0.015	0.338	0.323	3 DAP	cluster vs. all 3DAP	picard
AT3G62800	ATTIF3K1,DRB4	oi1	-0.307455	1.4007000140503169e-12	3.0472228805664655e-8	-0.022	0.028	0.05	3 DAP	cluster vs. all 3DAP	picard
AT5G26630	AGL35	oi1	-1.65518	1.4450052361506517e-12	3.143608891245742e-8	-0.008	0.003	0.011	3 DAP	cluster vs. all 3DAP	martin
AT1G04100	IAA10	oi1	-0.680249	1.558537402635338e-12	3.3905981194331775e-8	-0.014	0.011	0.025	3 DAP	cluster vs. all 3DAP	martin
AT5G66240	S2Lb,ULCS1	oi1	-0.140416	1.5746655909315764e-12	3.425684993071644e-8	-0.027	0.058	0.085	3 DAP	cluster vs. all 3DAP	picard
AT1G54160	NF-YA5,NFYA5	oi1	-2.60858	1.9316295567543058e-12	4.202260100718992e-8	-0.009	0.001	0.01	3 DAP	cluster vs. all 3DAP	martin
AT4G24970	AtMORC7	oi1	1.0351848212554151	2.0427313520292187e-12	4.443962056339565e-8	0.025	0.073	0.048	3 DAP	cluster vs. all 3DAP	martin
AT2G37060	NF-YB8	oi1	-0.348909	2.883911465230186e-12	6.27394939260827e-8	-0.02	0.028	0.048	3 DAP	cluster vs. all 3DAP	martin
AT2G42400	ATVOZ2,VOZ2	oi1	-0.137021	3.0745217286622027e-12	6.688622020704623e-8	-0.022	0.041	0.063	3 DAP	cluster vs. all 3DAP	martin
AT3G18550	AtBRC1,ATTCP18,BRC1,TCP18	oi1	-4.11562	3.4254003804152757e-12	7.451958527593432e-8	-0.01	0.001	0.011	3 DAP	cluster vs. all 3DAP	martin
AT1G72270	HDP1,IDAP1	oi1	-0.938711	4.074590527568999e-12	8.864271692726357e-8	-0.01	0.004	0.014	3 DAP	cluster vs. all 3DAP	martin
AT5G44800	CHR4,PKR1	oi1	0.4063270860691998	4.171478006227334e-12	9.075050402547567e-8	0.001	0.411	0.41	3 DAP	cluster vs. all 3DAP	picard
AT1G17770	SDG17,SUVH7	oi1	-2.1681	4.22523259309385e-12	9.19199350627567e-8	-0.01	0.001	0.011	3 DAP	cluster vs. all 3DAP	picard
AT5G18270	ANAC087	oi1	-1.92411	5.372239376112469e-12	1.1687306762732677e-7	-0.009	0.004	0.013	3 DAP	cluster vs. all 3DAP	martin
AT5G57910	NA	oi1	0.9023023093014556	5.4384995226630056e-12	1.183145571155337e-7	0.016	0.039	0.023	3 DAP	cluster vs. all 3DAP	martin
AT1G14580	BLJ	oi1	-0.546013	5.561372968282156e-12	1.209876689249783e-7	-0.018	0.025	0.043	3 DAP	cluster vs. all 3DAP	martin
AT4G22745	MBD1	oi1	-0.313047	5.7067418510691086e-12	1.2415016897000848e-7	-0.023	0.037	0.06	3 DAP	cluster vs. all 3DAP	picard
AT1G69200	FLN2	oi1	-0.329706	6.826223371355033e-12	1.4850448944382876e-07	-0.017	0.018	0.035	3 DAP	cluster vs. all 3DAP	martin
AT3G08720	ATPK19,ATPK2,ATS6K2,S6K2	oi1	-0.453811	7.1635306008059205e-12	1.5584260822053285e-7	-0.021	0.037	0.058	3 DAP	cluster vs. all 3DAP	martin
AT1G61040	VIP5	oi1	-0.172223	9.300370384735064e-12	2.0232955771991137e-7	-0.028	0.064	0.092	3 DAP	cluster vs. all 3DAP	picard
AT4G24240	ATWRKY7,WRKY7	oi1	-1.91788	9.91753393730539e-12	2.1575595080607874e-7	-0.008	0.002	0.01	3 DAP	cluster vs. all 3DAP	martin
AT5G06770	KHZ2	oi1	-0.182033	1.2239780795903334e-11	2.66276431214877e-7	-0.017	0.027	0.044	3 DAP	cluster vs. all 3DAP	martin
AT1G80010	FRS8	oi1	-0.335199	1.2393372270541449e-11	2.6961781374562924e-7	-0.02	0.025	0.045	3 DAP	cluster vs. all 3DAP	martin
AT2G15740	GAL1	oi1	-1.70779	1.2786089642242836e-11	2.781613801669929e-7	-0.009	0.003	0.012	3 DAP	cluster vs. all 3DAP	martin
AT3G12270	ATPRMT3,PRMT3	oi1	-0.155836	1.2841436578841562e-11	2.793654527726982e-7	-0.016	0.022	0.038	3 DAP	cluster vs. all 3DAP	picard
AT2G38560	RDO2,TFIIS	oi1	-0.261459	1.4993190223855887e-11	3.261768533199848e-7	-0.021	0.027	0.048	3 DAP	cluster vs. all 3DAP	martin
AT3G27860	PDP6	oi1	-1.58148	1.917707326686219e-11	4.17197228920587e-7	-0.009	0.003	0.012	3 DAP	cluster vs. all 3DAP	martin
AT3G11020	DREB2,DREB2B	oi1	-0.352453	1.9990809174827484e-11	4.349000535983719e-7	-0.016	0.023	0.039	3 DAP	cluster vs. all 3DAP	martin
AT1G14790	AtRDR1,ATRDRP1,RDR1	oi1	-0.567186	2.1719758495062e-11	4.725133460600738e-7	-0.015	0.022	0.037	3 DAP	cluster vs. all 3DAP	picard
AT5G13790	AGL15	oi1	-0.84308	2.5037356856617515e-11	5.44687698415714e-7	-0.013	0.016	0.029	3 DAP	cluster vs. all 3DAP	picard
AT3G19580	AZF2,ZF2	oi1	-1.27522	2.8171963307092205e-11	6.128810617457909e-7	-0.012	0.006	0.018	3 DAP	cluster vs. all 3DAP	martin
AT1G08620	JMJ16,PKDM7D	oi1	0.45569045299881383	2.828344585826109e-11	6.1530636464647e-7	0.025	0.252	0.227	3 DAP	cluster vs. all 3DAP	picard
AT3G19500	NA	oi1	-0.996037	3.15715899697838e-11	6.868399397926465e-7	-0.011	0.008	0.019	3 DAP	cluster vs. all 3DAP	martin
AT1G10522	PRIN2	oi1	-0.144127	3.396263350396274e-11	7.388570918787095e-7	-0.017	0.023	0.04	3 DAP	cluster vs. all 3DAP	martin
AT1G47760	AGL102	oi1	-1.75434	3.8523953312524785e-11	8.380886043139768e-7	-0.008	0.003	0.011	3 DAP	cluster vs. all 3DAP	martin
AT3G48160	DEL1,E2FE,E2L3	oi1	-0.130838	4.9228955841384685e-11	1.0709759343293238e-6	-0.014	0.014	0.028	3 DAP	cluster vs. all 3DAP	martin
AT3G22760	SOL1,TCX3	oi1	-1.86463	1.1343735778247444e-10	2.4678297185577313e-6	-0.007	0.003	0.01	3 DAP	cluster vs. all 3DAP	martin
AT2G30350	HIGLE	oi1	-0.376092	1.173639621668295e-10	2.5532529969393764e-6	-0.016	0.017	0.033	3 DAP	cluster vs. all 3DAP	martin
AT2G47890	BBX11	oi1	-1.1583	1.9970149561616372e-10	4.344506037129642e-6	-0.007	0.003	0.01	3 DAP	cluster vs. all 3DAP	martin
AT5G59380	ATMBD6,MBD6	oi1	-0.245383	2.0206489078273422e-10	4.3959216989783835e-6	-0.015	0.02	0.035	3 DAP	cluster vs. all 3DAP	picard
AT5G44210	ATERF-9,ATERF9,ERF9	oi1	1.252809304806474	2.0585346836973449e-10	4.478342204383574e-6	0.01	0.019	0.009	3 DAP	cluster vs. all 3DAP	martin
AT5G65350	HTR11	oi1	1.448987851093963	2.723094953206489e-10	5.924093070700717e-6	0.021	0.059	0.038	3 DAP	cluster vs. all 3DAP	picard
AT1G49520	NA	oi1	0.7560577679724256	3.6421095342107107e-10	7.923409291675403e-6	0.027	0.121	0.094	3 DAP	cluster vs. all 3DAP	picard
AT1G01010	ANAC001,NAC001,NTL10	oi1	-0.774892	4.5499721284114916e-10	9.898464365359202e-6	-0.011	0.009	0.02	3 DAP	cluster vs. all 3DAP	martin
AT2G22840	AtGRF1,GRF1	oi1	-0.493421	6.539290291014069e-10	1.4226226028101106e-5	-0.013	0.012	0.025	3 DAP	cluster vs. all 3DAP	martin
AT2G31650	ATX1,SDG27	oi1	0.12542866291534316	6.925830704271223e-10	1.5067144697142045e-5	-0.028	0.08	0.108	3 DAP	cluster vs. all 3DAP	picard
AT1G54290	NA	oi1	-0.220061	7.420143987219043e-10	1.6142523244195028e-5	-0.018	0.03	0.048	3 DAP	cluster vs. all 3DAP	martin
AT1G51130	Nse4A	oi1	-0.197055	8.206232484918887e-10	1.7852658770941038e-5	-0.013	0.016	0.029	3 DAP	cluster vs. all 3DAP	martin
AT5G23720	PHS1	oi1	-0.212314	1.0963269972723564e-9	2.3850593825660113e-5	-0.021	0.047	0.068	3 DAP	cluster vs. all 3DAP	martin
AT3G01890	SWP73A	oi1	-0.21573	1.4242570700819974e-9	3.098471255963385e-5	-0.015	0.023	0.038	3 DAP	cluster vs. all 3DAP	martin
AT3G07050	NSN1	oi1	0.12930055525823836	1.6945242088118675e-9	3.6864374162702176e-5	-0.028	0.088	0.116	3 DAP	cluster vs. all 3DAP	martin
AT3G19360	NA	oi1	-0.170838	2.2634630396152583e-9	4.924163842682994e-5	-0.013	0.017	0.03	3 DAP	cluster vs. all 3DAP	martin
AT2G28230	MED20,MED20A	oi1	-0.172259	2.408413219102272e-9	5.239502958156992e-5	-0.019	0.039	0.058	3 DAP	cluster vs. all 3DAP	picard
AT5G08139	NA	oi1	-0.287905	3.032231386887374e-9	6.596619382173484e-5	-0.015	0.021	0.036	3 DAP	cluster vs. all 3DAP	martin
AT5G58080	ARR18,RR18	oi1	-0.774963	3.2183842831548406e-9	7.001595008003355e-5	-0.009	0.004	0.013	3 DAP	cluster vs. all 3DAP	martin
AT5G21160	AtLARP1a,LARP1a	oi1	0.1138580411815609	3.540403530697642e-9	7.702147881032721e-5	-0.038	0.134	0.172	3 DAP	cluster vs. all 3DAP	martin
AT2G39880	AtMYB25,MYB25	oi1	-0.811758	3.833666266600833e-9	8.340140962990114e-5	-0.008	0.003	0.011	3 DAP	cluster vs. all 3DAP	martin
AT5G64060	anac103,NAC103	oi1	-0.186278	3.8387474595214645e-9	8.351195098188946e-5	-0.011	0.013	0.024	3 DAP	cluster vs. all 3DAP	martin
AT5G15020	SNL2	oi1	0.5044293734546199	4.1919876448248775e-9	9.11966912131652e-5	0.024	0.248	0.224	3 DAP	cluster vs. all 3DAP	picard
AT3G02550	LBD41	oi1	0.5586358282310242	4.374752792910843e-9	9.51727470097754e-5	0.031	0.205	0.174	3 DAP	cluster vs. all 3DAP	martin
AT2G34900	GTE01,GTE1,IMB1	oi1	0.1086852262661844	4.402322706800886e-9	9.577253048645329e-5	-0.034	0.137	0.171	3 DAP	cluster vs. all 3DAP	picard
AT2G30620	H1.2,HON2	oi1	0.1931703071412404	4.586213342014297e-9	9.977307125552104e-5	-0.04	0.169	0.209	3 DAP	cluster vs. all 3DAP	picard
AT2G40030	ATNRPD1B,DMS5,DRD3,NRPD1B,NRPE1	oi1	0.5412979952610731	6.934253438263984e-9	1.5085468354943295e-4	0.028	0.204	0.176	3 DAP	cluster vs. all 3DAP	picard
AT3G55730	AtMYB109,MYB109	oi1	-0.502833	6.934270658714291e-9	1.508550581803294e-4	-0.012	0.013	0.025	3 DAP	cluster vs. all 3DAP	martin
AT1G18950	DDR4	oi1	0.1264149936438651	7.233964186077257e-9	1.5737489086811073e-4	-0.039	0.155	0.194	3 DAP	cluster vs. all 3DAP	martin
AT5G06839	bZIP65,TGA10	oi1	-1.94662	8.856609941863339e-9	1.9267554928523693e-4	-0.007	0.005	0.012	3 DAP	cluster vs. all 3DAP	martin
AT3G21890	BBX31,miP1a	oi1	1.3548344289068392	9.017775284526766e-9	1.9618170131487976e-4	0.007	0.012	0.005	3 DAP	cluster vs. all 3DAP	martin
AT1G63490	JMJ17	oi1	0.5727757242637916	1.1405550498529232e-8	2.4812775109550345e-4	0.019	0.176	0.157	3 DAP	cluster vs. all 3DAP	picard
AT5G38110	ASF1B,SGA01,SGA1	oi1	-0.416086	1.256731717775454e-8	2.7340198520205003e-4	-0.01	0.008	0.018	3 DAP	cluster vs. all 3DAP	picard
AT4G33280	NA	oi1	-0.339754	1.6060714394136933e-8	3.494008416444489e-4	-0.009	0.009	0.018	3 DAP	cluster vs. all 3DAP	picard
AT5G65070	AGL69,FCL4,MAF4	oi1	-0.160731	2.7373291873441406e-8	5.955059647067177e-4	-0.014	0.02	0.034	3 DAP	cluster vs. all 3DAP	picard
AT3G17609	HYH	oi1	-0.512133	2.7625834554853914e-8	6.010000307408468e-4	-0.009	0.006	0.015	3 DAP	cluster vs. all 3DAP	martin
AT1G27730	STZ,ZAT10	oi1	-0.616753	3.0941221102371515e-8	6.731262650820921e-4	-0.011	0.016	0.027	3 DAP	cluster vs. all 3DAP	martin
AT1G75060	AFR1	oi1	-0.129933	3.0965055721218155e-8	6.736447872151008e-4	-0.026	0.09	0.116	3 DAP	cluster vs. all 3DAP	martin
AT5G24330	ATXR6,SDG34	oi1	-0.639697	3.3245272383433655e-8	7.232509007015991e-4	-0.01	0.01	0.02	3 DAP	cluster vs. all 3DAP	picard
AT2G27880	AGO5,AtAGO5	oi1	0.28835883557387776	3.328216035387078e-8	7.240533984984588e-4	0.021	0.4	0.379	3 DAP	cluster vs. all 3DAP	picard
AT1G06230	GTE4	oi1	0.10183479042950484	4.1805208069438414e-8	9.094723015506326e-4	-0.051	0.242	0.293	3 DAP	cluster vs. all 3DAP	picard
AT2G21710	EMB2219	oi1	-0.120298	6.601207149332545e-8	0.00143609	-0.017	0.033	0.05	3 DAP	cluster vs. all 3DAP	martin
AT5G04240	ELF6	oi1	0.10163431165026492	8.339028398289535e-8	0.00181416	-0.041	0.172	0.213	3 DAP	cluster vs. all 3DAP	picard
AT5G18620	CHR17	oi1	0.5669898137458692	9.49946944581835e-8	0.00206661	0.023	0.207	0.184	3 DAP	cluster vs. all 3DAP	picard
AT2G20110	TCX6	oi1	-0.319929	1.0608615275571485e-7	0.0023079	-0.012	0.017	0.029	3 DAP	cluster vs. all 3DAP	martin
AT3G24340	CHR40,CLSY4	oi1	0.6670421724953313	1.1020369110692846e-7	0.00239748	0.015	0.073	0.058	3 DAP	cluster vs. all 3DAP	picard
AT5G07810	NA	oi1	-0.17289	1.5869612651262226e-7	0.00345243	-0.011	0.012	0.023	3 DAP	cluster vs. all 3DAP	picard
AT1G73100	SDG19,SUVH3	oi1	0.6905833987437795	1.748248187371611e-7	0.00380331	0.017	0.078	0.061	3 DAP	cluster vs. all 3DAP	picard
AT3G45930	NA	oi1	0.1183245534248244	2.039135422047969e-7	0.00443614	-0.025	0.073	0.098	3 DAP	cluster vs. all 3DAP	picard
AT3G28730	ATHMG,HMG,NFD,SSRP1	oi1	0.12570993052456236	2.8669724815512653e-7	0.0062371	-0.029	0.126	0.155	3 DAP	cluster vs. all 3DAP	picard
AT5G58610	NA	oi1	-0.25649	3.568416264681842e-7	0.00776309	-0.008	0.007	0.015	3 DAP	cluster vs. all 3DAP	martin
AT1G18450	ARP4,ATARP4	oi1	0.14727789610750525	3.844324879743913e-7	0.00836333	-0.026	0.118	0.144	3 DAP	cluster vs. all 3DAP	picard
AT2G38620	CDKB1;2	oi1	-0.350016	4.209505160755354e-7	0.00915778	-0.006	0.004	0.01	3 DAP	cluster vs. all 3DAP	martin
AT5G11510	AtMYB3R4,MYB3R-4	oi1	-0.280784	6.051089070023277e-7	0.0131641	-0.01	0.01	0.02	3 DAP	cluster vs. all 3DAP	martin
AT5G67580	ATTBP3,ATTRB2,TBP3,TRB2	oi1	0.13704016672455815	6.116368356520128e-7	0.0133062	-0.029	0.125	0.154	3 DAP	cluster vs. all 3DAP	picard
AT5G02850	MED4	oi1	-0.245952	7.083196550453817e-7	0.0154095	-0.012	0.024	0.036	3 DAP	cluster vs. all 3DAP	picard
AT5G17240	SDG40	oi1	0.19890639292143344	7.82149193722487e-7	0.0170157	-0.013	0.039	0.052	3 DAP	cluster vs. all 3DAP	picard
AT4G33470	ATHDA14,AtHDAC14,HDA14,HDAC14	oi1	-0.230703	7.927137880867479e-7	0.0172455	-0.009	0.014	0.023	3 DAP	cluster vs. all 3DAP	picard
AT4G14900	NA	oi1	-0.140707	8.773328389946685e-7	0.0190864	-0.011	0.025	0.036	3 DAP	cluster vs. all 3DAP	picard
AT5G41070	DRB5	oi1	1.0198849164155592	8.859025244114704e-7	0.0192728	0.007	0.017	0.01	3 DAP	cluster vs. all 3DAP	picard
AT2G47410	NA	oi1	0.14286178431753935	1.1101555991401843e-6	0.0241514	-0.032	0.149	0.181	3 DAP	cluster vs. all 3DAP	picard
AT5G49160	DDM2,DMT01,DMT1,MET1,MET2,METI	oi1	0.2852683335395343	1.1294786738232836e-6	0.0245718	-0.03	0.111	0.141	3 DAP	cluster vs. all 3DAP	picard
AT1G67370	ASY1,ATASY1	oi1	-0.871213	1.273521051065535e-6	0.0277055	-0.006	0.004	0.01	3 DAP	cluster vs. all 3DAP	martin
AT5G59870	h2a.w.6,HTA6	oi1	0.41006152069211016	1.3225230529853852e-6	0.0287715	-0.03	0.12	0.15	3 DAP	cluster vs. all 3DAP	picard
AT3G06630	NA	oi1	1.2310625733062155	1.3520149472716518e-6	0.0294131	0.009	0.023	0.014	3 DAP	cluster vs. all 3DAP	martin
AT5G06550	JMJ22	oi1	-0.211194	1.4351756247839516e-6	0.0312222	-0.01	0.011	0.021	3 DAP	cluster vs. all 3DAP	martin
AT1G63100	SCL28	oi1	-1.74319	1.52049427517126e-6	0.0330784	-0.007	0.007	0.014	3 DAP	cluster vs. all 3DAP	martin
AT1G17520	NA	oi1	0.11214821909612184	1.636352255372183e-6	0.0355988	-0.017	0.053	0.07	3 DAP	cluster vs. all 3DAP	picard
AT1G14900	HMGA	oi1	1.004467650919981	1.960143229537311e-6	0.0426429	0.019	0.126	0.107	3 DAP	cluster vs. all 3DAP	picard
AT5G61070	ATHDA18,HDA18	oi1	-0.466747	2.2897496457115698e-6	0.0498135	-0.008	0.009	0.017	3 DAP	cluster vs. all 3DAP	picard
AT4G11130	AtRDR2,RDR2,SMD1	oi1	-0.512116	2.450441335953268e-6	0.0533094	-0.008	0.011	0.019	3 DAP	cluster vs. all 3DAP	picard
AT3G04450	NA	oi1	-0.139741	2.5499116749565443e-6	0.0554733	-0.012	0.024	0.036	3 DAP	cluster vs. all 3DAP	martin
AT1G05900	ATNTH2,NTH2	oi1	0.10047824257593764	2.868814683979369e-6	0.0624111	-0.016	0.055	0.071	3 DAP	cluster vs. all 3DAP	picard
AT2G17410	ARID2	oi1	0.1343486973732662	3.0504996254757535e-6	0.0663636	-0.028	0.141	0.169	3 DAP	cluster vs. all 3DAP	picard
AT4G19020	CMT2	oi1	0.8005144441512242	3.2590869788989017e-6	0.0709014	0.017	0.081	0.064	3 DAP	cluster vs. all 3DAP	picard
AT2G27040	AGO4,OCP11	oi1	0.2927388954983312	3.845848072403438e-6	0.0836664	0.017	0.344	0.327	3 DAP	cluster vs. all 3DAP	picard
AT3G46320	NA	oi1	0.20460634399946476	5.022269107948084e-6	0.10925946444341056	-0.019	0.065	0.084	3 DAP	cluster vs. all 3DAP	picard
AT3G54810	BME3,BME3-ZF,GATA8	oi1	-0.200618	5.798500053950636e-6	0.12614636867369608	-0.019	0.081	0.1	3 DAP	cluster vs. all 3DAP	martin
AT1G22070	TGA3	oi1	-0.615634	7.164919512685741e-6	0.1558728239984783	-0.006	0.005	0.011	3 DAP	cluster vs. all 3DAP	martin
AT2G31450	ATNTH1	oi1	0.163626	7.527481589376224e-6	0.16376036197687974	-0.019	0.071	0.09	3 DAP	cluster vs. all 3DAP	picard
AT5G62410	ATCAP-E1,ATSMC4,SMC2,TTN3	oi1	0.6875868756725492	7.773061188453415e-6	0.16910294615480403	0.015	0.141	0.126	3 DAP	cluster vs. all 3DAP	picard
AT5G67410	ADA1C	oi1	-0.269834	9.222611386503814e-6	0.2006379107133905	-0.007	0.009	0.016	3 DAP	cluster vs. all 3DAP	martin
AT5G20170	MED17	oi1	0.17323463284437501	9.834545214355968e-6	0.21395053113831403	-0.02	0.079	0.099	3 DAP	cluster vs. all 3DAP	picard
AT3G21060	RBL	oi1	0.14384536733914244	1.0365790905243827e-5	0.22550778114357947	-0.018	0.053	0.071	3 DAP	cluster vs. all 3DAP	picard
AT1G49480	RTV1	oi1	0.5377680809897052	1.0624228686642833e-5	0.2311300950779148	0.012	0.16	0.148	3 DAP	cluster vs. all 3DAP	picard
AT1G19490	bZIP62	oi1	0.872518	1.2382603490760494e-5	0.2693835389414945	0.009	0.03	0.021	3 DAP	cluster vs. all 3DAP	martin
AT5G48470	PRDA1	oi1	0.1313472221406755	1.2836094220203708e-5	0.2792492297605316	-0.009	0.025	0.034	3 DAP	cluster vs. all 3DAP	martin
AT2G47620	ATSWI3A,CHB1,SWI3A	oi1	0.23703590863391527	1.2885913933289336e-5	0.2803330576187095	-0.021	0.109	0.13	3 DAP	cluster vs. all 3DAP	picard
AT1G08000	GATA10	oi1	-0.179032	1.3746253165343924e-5	0.29904973761205705	-0.009	0.014	0.023	3 DAP	cluster vs. all 3DAP	martin
AT5G09230	AtSRT2,SRT2	oi1	0.12066690124840827	1.5012606993841073e-5	0.32659926515101256	-0.021	0.075	0.096	3 DAP	cluster vs. all 3DAP	picard
AT4G35050	MSI3,NFC3	oi1	0.1027639306564594	1.5807930821130995e-5	0.3439015350137048	-0.011	0.025	0.036	3 DAP	cluster vs. all 3DAP	picard
AT5G27670	h2a.w.7,HTA7	oi1	0.3146672653673921	2.2765041769795064e-5	0.4952534837018916	-0.027	0.157	0.184	3 DAP	cluster vs. all 3DAP	picard
AT5G19480	MED19B	oi1	0.16481527307566343	3.2174011455431514e-5	0.6999456192129125	-0.029	0.169	0.198	3 DAP	cluster vs. all 3DAP	picard
AT3G49660	AtWDR5a,WDR5a	oi1	-0.103863	3.3042001264462e-5	0.7188287375083707	-0.008	0.015	0.023	3 DAP	cluster vs. all 3DAP	picard
AT2G17970	ALKBH9B	oi1	0.5942144599489461	3.566332832249501e-5	0.775856	0.015	0.147	0.132	3 DAP	cluster vs. all 3DAP	martin
AT3G22590	CDC73,PHP	oi1	0.1103326095223438	3.756871045014261e-5	0.8173072958428524	-0.015	0.039	0.054	3 DAP	cluster vs. all 3DAP	picard
AT2G36400	AtGRF3,GRF3	oi1	1.0809246679176252	3.966439433585259e-5	0.8628988987764731	0.006	0.016	0.01	3 DAP	cluster vs. all 3DAP	martin
AT1G21710	ATOGG1,OGG1	oi1	-0.235537	3.977519641002944e-5	0.8653093979001905	-0.007	0.012	0.019	3 DAP	cluster vs. all 3DAP	picard
AT4G03110	AtBRN1,AtRBP-DR1,BRN1,RBP-DR1	oi1	-0.340884	4.8572285383420144e-5	1	-0.006	0.007	0.013	3 DAP	cluster vs. all 3DAP	martin
AT4G09180	FBH2	oi1	0.7422467127038321	4.885474471609284e-5	1	0.01	0.038	0.028	3 DAP	cluster vs. all 3DAP	martin
AT5G14280	GPL2	oi1	0.95516	6.773481831022705e-5	1	0.009	0.033	0.024	3 DAP	cluster vs. all 3DAP	martin
AT1G20670	BRD1	oi1	0.1948523582785331	7.212265854921023e-5	1	-0.022	0.109	0.131	3 DAP	cluster vs. all 3DAP	picard
AT5G46760	MYC3	oi1	-0.108928	7.57518472082674e-5	1	-0.01	0.027	0.037	3 DAP	cluster vs. all 3DAP	martin
AT4G16250	PHYD	oi1	0.19006652980690797	7.824109273650219e-5	1	-0.009	0.028	0.037	3 DAP	cluster vs. all 3DAP	martin
AT4G12620	ATORC1B,ORC1B,UNE13	oi1	0.17696118410358253	7.952692001614253e-5	1	-0.01	0.027	0.037	3 DAP	cluster vs. all 3DAP	martin
AT3G57180	BPG2,YL1	oi1	0.21489512887264572	9.021677329584675e-5	1	-0.01	0.028	0.038	3 DAP	cluster vs. all 3DAP	martin
AT5G35210	DDP1,PTM	oi1	0.10223633575228395	9.676874740810128e-5	1	-0.051	0.342	0.393	3 DAP	cluster vs. all 3DAP	martin
AT5G44280	ATRING1A,RING1A	oi1	0.5082512158094329	1.0614144436809584e-4	1	0.013	0.134	0.121	3 DAP	cluster vs. all 3DAP	martin
AT5G37260	CIR1,RVE2	oi1	-0.745451	1.0972842766002896e-4	1	-0.005	0.005	0.01	3 DAP	cluster vs. all 3DAP	martin
AT3G54610	BGT,GCN5,HAC3,HAG01,HAG1,HAT1	oi1	0.17159796131524185	1.2455944864620363e-4	1	-0.012	0.055	0.067	3 DAP	cluster vs. all 3DAP	picard
AT5G12400	DDP3	oi1	0.19361228786951157	1.293698094466028e-4	1	-0.031	0.178	0.209	3 DAP	cluster vs. all 3DAP	martin
AT1G50410	CHR28,FRG2	oi1	0.10059107943370188	1.3117183482214858e-4	1	-0.034	0.216	0.25	3 DAP	cluster vs. all 3DAP	picard
AT5G43990	SDG18,SUVR2	oi1	0.5550501300713415	1.436172557208028e-4	1	0.012	0.145	0.133	3 DAP	cluster vs. all 3DAP	picard
AT3G06930	ATPRMT4B,PRMT4B	oi1	0.23253074753266545	1.5467518986858462e-4	1	-0.016	0.074	0.09	3 DAP	cluster vs. all 3DAP	picard
AT3G60530	GATA4	oi1	0.5954908564789134	1.744679191960898e-4	1	0.015	0.1	0.085	3 DAP	cluster vs. all 3DAP	martin
AT3G22270	AtPAT1H1,PAT1H1,PATH1	oi1	0.1690908833040436	2.118089972129778e-4	1	-0.023	0.12	0.143	3 DAP	cluster vs. all 3DAP	martin
AT3G07750	RRP42	oi1	0.13159177578365533	2.3660458756984983e-4	1	-0.009	0.026	0.035	3 DAP	cluster vs. all 3DAP	martin
AT4G30200	VEL1,VIL2	oi1	0.14216599768939409	2.368353006246602e-4	1	-0.021	0.1	0.121	3 DAP	cluster vs. all 3DAP	picard
AT4G27230	HTA2	oi1	0.9148651968759982	2.4009136332227293e-4	1	0.014	0.134	0.12	3 DAP	cluster vs. all 3DAP	picard
AT3G54320	ASML1,ATWRI1,WRI,WRI1	oi1	-0.117634	2.525780174824348e-4	1	-0.018	0.086	0.104	3 DAP	cluster vs. all 3DAP	martin
AT3G54280	ATBTAF1,BTAF1,CHA16,CHR16,RGD3	oi1	0.18539213443792507	2.5904073798168465e-4	1	-0.034	0.176	0.21	3 DAP	cluster vs. all 3DAP	picard
AT1G01370	CENH3,HTR12	oi1	0.39494639392294273	2.6599651415608636e-4	1	-0.008	0.03	0.038	3 DAP	cluster vs. all 3DAP	picard
AT5G51230	AtEMF2,CYR1,EMF2,VEF2	oi1	0.21581446666428197	2.7387312924152417e-4	1	-0.02	0.103	0.123	3 DAP	cluster vs. all 3DAP	picard
AT5G19910	MED31	oi1	0.14924335875719263	2.7552798130432964e-4	1	-0.009	0.023	0.032	3 DAP	cluster vs. all 3DAP	picard
AT1G13790	FDM4	oi1	0.1916752248399176	2.9604724358613246e-4	1	-0.02	0.109	0.129	3 DAP	cluster vs. all 3DAP	martin
AT1G26330	NA	oi1	0.30923920005614525	3.0111644090270013e-4	1	-0.009	0.023	0.032	3 DAP	cluster vs. all 3DAP	martin
AT3G06400	CHR11	oi1	0.16900826661493185	3.2049137434584176e-4	1	-0.044	0.239	0.283	3 DAP	cluster vs. all 3DAP	picard
AT5G53430	ATX5,SDG29,SET29	oi1	0.1763608723568033	3.2530624455691837e-4	1	-0.017	0.102	0.119	3 DAP	cluster vs. all 3DAP	picard
AT4G08350	GTA02,GTA2,SPT5-2	oi1	0.14084475347600722	3.3772522199633536e-4	1	-0.045	0.277	0.322	3 DAP	cluster vs. all 3DAP	picard
AT5G22330	ATTIP49A,RIN1,RVB1	oi1	0.2245256229449164	3.6148110196088736e-4	1	-0.011	0.049	0.06	3 DAP	cluster vs. all 3DAP	picard
AT1G05120	NA	oi1	0.19415327794474405	3.64531648459534e-4	1	-0.024	0.158	0.182	3 DAP	cluster vs. all 3DAP	picard
AT1G04020	ATBARD1,BARD1,ROW1	oi1	0.8148398128064965	3.7424486717037503e-4	1	0.011	0.071	0.06	3 DAP	cluster vs. all 3DAP	martin
AT1G55080	MED9	oi1	0.21664701464886835	3.753292848631036e-4	1	-0.013	0.072	0.085	3 DAP	cluster vs. all 3DAP	picard
AT1G05910	BRAT1	oi1	0.18117326062093497	3.991821712978547e-4	1	-0.024	0.132	0.156	3 DAP	cluster vs. all 3DAP	picard
AT1G77080	AGL27,FLM,MAF1	oi1	0.23931053296203997	4.7115852104348153e-4	1	-0.011	0.43	0.441	3 DAP	cluster vs. all 3DAP	picard
AT5G15800	AGL2,SEP1	oi1	0.23211693211639295	5.209359529164446e-4	1	0.006	0.379	0.373	3 DAP	cluster vs. all 3DAP	picard
AT2G29200	APUM1,PUM1	oi1	0.18462292608103192	6.349061618986841e-4	1	-0.011	0.042	0.053	3 DAP	cluster vs. all 3DAP	martin
AT3G27000	ARP2,ATARP2,WRM	oi1	0.25217510520995545	6.838060326908676e-4	1	-0.012	0.071	0.083	3 DAP	cluster vs. all 3DAP	picard
AT1G55325	GCT,MAB2,MED13	oi1	0.14144596571897283	7.853452968962431e-4	1	-0.041	0.229	0.27	3 DAP	cluster vs. all 3DAP	picard
AT5G24930	ATCOL4,BBX5,COL4	oi1	0.6118420096280068	7.867073885651883e-4	1	0.011	0.113	0.102	3 DAP	cluster vs. all 3DAP	picard
AT5G04560	DME,EMB1649	oi1	0.12715436519173007	7.888837693318402e-4	1	-0.041	0.277	0.318	3 DAP	cluster vs. all 3DAP	picard
AT4G04780	MED21	oi1	0.14505821824309884	8.073234196802871e-4	1	-0.009	0.028	0.037	3 DAP	cluster vs. all 3DAP	picard
AT3G10040	HRA1	oi1	0.774455	8.076874438182007e-4	1	0.011	0.043	0.032	3 DAP	cluster vs. all 3DAP	martin
AT2G32250	FRS2	oi1	0.16629116312803882	8.576078162928551e-4	1	-0.012	0.048	0.06	3 DAP	cluster vs. all 3DAP	martin
AT1G54390	ING2	oi1	0.21304875389127953	8.965250280542269e-4	1	-0.013	0.097	0.11	3 DAP	cluster vs. all 3DAP	picard
AT5G64630	FAS2,MUB3.9,NFB01,NFB1	oi1	0.1957275656333275	0.00134636	1	-0.008	0.033	0.041	3 DAP	cluster vs. all 3DAP	picard
AT2G44950	HUB1,RDO4	oi1	0.18372730265773368	0.00141223	1	-0.027	0.18	0.207	3 DAP	cluster vs. all 3DAP	picard
AT5G64710	MNU1	oi1	0.1780837314605428	0.00154928	1	-0.006	0.014	0.02	3 DAP	cluster vs. all 3DAP	martin
AT3G20010	CHR27,FRG1	oi1	0.1931834519891636	0.00158948	1	-0.03	0.189	0.219	3 DAP	cluster vs. all 3DAP	picard
AT4G14700	ATORC1A,ORC1A	oi1	-0.166306	0.00177103	1	-0.004	0.008	0.012	3 DAP	cluster vs. all 3DAP	martin
AT5G01380	NA	oi1	-0.428009	0.00181196	1	-0.005	0.008	0.013	3 DAP	cluster vs. all 3DAP	martin
AT1G48310	CHA18,CHR18	oi1	0.2899050344318481	0.00213365	1	-0.012	0.068	0.08	3 DAP	cluster vs. all 3DAP	picard
AT1G09060	JMJ24	oi1	0.2225357452986365	0.00223411	1	-0.014	0.094	0.108	3 DAP	cluster vs. all 3DAP	picard
AT5G09840	MNU2	oi1	0.27465061846809347	0.0022733	1	-0.007	0.017	0.024	3 DAP	cluster vs. all 3DAP	martin
AT2G36890	ATMYB38,BIT1,MYB38,RAX2	oi1	-0.574516	0.00271717	1	-0.005	0.005	0.01	3 DAP	cluster vs. all 3DAP	martin
AT2G03050	EMB93,SOLDAT10	oi1	-0.161439	0.00272253	1	-0.004	0.006	0.01	3 DAP	cluster vs. all 3DAP	martin
AT1G74560	NRP1	oi1	0.27531321501558836	0.00273488	1	-0.02	0.158	0.178	3 DAP	cluster vs. all 3DAP	picard
AT5G46550	NA	oi1	0.24259125555864092	0.00281772	1	-0.011	0.065	0.076	3 DAP	cluster vs. all 3DAP	picard
AT5G46910	JMJ13	oi1	0.16882773822189134	0.00315856	1	-0.015	0.093	0.108	3 DAP	cluster vs. all 3DAP	picard
AT5G59800	ATMBD7,MBD7	oi1	0.4151876231919048	0.00325119	1	0.009	0.173	0.164	3 DAP	cluster vs. all 3DAP	picard
AT3G04380	SDG31,SUVR4	oi1	0.21624052360677729	0.00346939	1	-0.01	0.052	0.062	3 DAP	cluster vs. all 3DAP	picard
AT1G24190	ATSIN3,SIN3,SNL3	oi1	0.3497762875259036	0.00396464	1	0.005	0.244	0.239	3 DAP	cluster vs. all 3DAP	picard
AT2G32940	AGO6	oi1	0.22647595148435065	0.00439371	1	-0.006	0.018	0.024	3 DAP	cluster vs. all 3DAP	picard
AT2G32590	CAP-H,EMB2795	oi1	0.383422	0.00443818	1	-0.009	0.03	0.039	3 DAP	cluster vs. all 3DAP	picard
AT5G63550	NA	oi1	0.4034910590487769	0.00467061	1	-0.022	0.154	0.176	3 DAP	cluster vs. all 3DAP	martin
AT1G79950	RTEL1	oi1	0.19577557197116296	0.00469521	1	-0.03	0.206	0.236	3 DAP	cluster vs. all 3DAP	martin
AT5G56780	ATET2,ET2	oi1	-0.203681	0.00487455	1	-0.005	0.008	0.013	3 DAP	cluster vs. all 3DAP	martin
AT3G16870	GATA17	oi1	0.3853021687761238	0.0050161	1	-0.009	0.046	0.055	3 DAP	cluster vs. all 3DAP	martin
AT3G52280	GTE6	oi1	0.15092352578120094	0.0055799	1	-0.01	0.066	0.076	3 DAP	cluster vs. all 3DAP	picard
AT1G05830	ATX2,SDG30	oi1	0.4120477070404946	0.0061113	1	0.002	0.222	0.22	3 DAP	cluster vs. all 3DAP	picard
AT2G46020	ATBRM,BRM,CHA2,CHR2,FFO3	oi1	0.1044044303462972	0.00751166	1	-0.053	0.348	0.401	3 DAP	cluster vs. all 3DAP	picard
AT3G18090	NRPD2B	oi1	0.24180807445762545	0.00779131	1	-0.013	0.09	0.103	3 DAP	cluster vs. all 3DAP	picard
AT5G63670	SPT4-2,SPT42	oi1	0.11478613483432488	0.00812178	1	-0.009	0.055	0.064	3 DAP	cluster vs. all 3DAP	picard
AT2G35160	SGD9,SUVH5	oi1	0.1555950286424208	0.00857302	1	-0.013	0.094	0.107	3 DAP	cluster vs. all 3DAP	picard
AT4G18470	SNI1	oi1	0.2971383074934528	0.00998435	1	-0.006	0.03	0.036	3 DAP	cluster vs. all 3DAP	martin
AT4G09960	AGL11,STK	ii2	1.366928529006584	0	0	0.346	0.868	0.522	3 DAP	cluster vs. all 3DAP	picard
AT3G51000	NA	ii2	2.5259368542603093	0	0	0.31899999999999995	0.412	0.093	3 DAP	cluster vs. all 3DAP	picard
AT3G06590	AIF2,RITF1	ii2	2.508482644216117	1.3569162113762102e-264	2.9519712178489454e-260	0.28900000000000003	0.385	0.096	3 DAP	cluster vs. all 3DAP	martin
AT3G57230	AGL16	ii2	1.8066684327156692	1.0791698035718028e-255	2.3477339076704568e-251	0.352	0.521	0.169	3 DAP	cluster vs. all 3DAP	picard
AT3G23590	MED33A,MED5A,RFR1	ii2	1.99426	6.0394348300520374e-198	1.3138790472778207e-193	0.261	0.386	0.125	3 DAP	cluster vs. all 3DAP	picard
AT3G54340	AP3,ATAP3	ii2	-3.28985	1.44554567106478e-124	3.1447846074014295e-120	-0.283	0.059	0.342	3 DAP	cluster vs. all 3DAP	picard
AT3G57390	AGL18	ii2	1.3968808608474133	1.2905453450616107e-112	2.8075813981815338e-108	0.217	0.365	0.148	3 DAP	cluster vs. all 3DAP	picard
AT3G13040	gammaMYB2	ii2	2.0382564638186738	8.667150871958491e-107	1.88553867219457e-102	0.126	0.171	0.045	3 DAP	cluster vs. all 3DAP	martin
AT3G54320	ASML1,ATWRI1,WRI,WRI1	ii2	1.7493371899351509	2.1156099077280495e-100	4.602509354262373e-96	0.155	0.241	0.086	3 DAP	cluster vs. all 3DAP	martin
AT1G19330	AFR2	ii2	1.257441239666896	7.588988679784058e-93	1.6509844872870218e-88	0.197	0.362	0.165	3 DAP	cluster vs. all 3DAP	martin
AT1G05230	HDG2	ii2	-3.77735	1.4680909826385737e-72	3.193831932730216e-68	-0.18	0.019	0.199	3 DAP	cluster vs. all 3DAP	martin
AT2G37650	NA	ii2	2.0353532138527104	3.3090977768192746e-69	7.198942213470333e-65	0.092	0.129	0.037	3 DAP	cluster vs. all 3DAP	martin
AT2G46810	MYC70	ii2	-2.82536	1.3250647458304827e-67	2.882678354554215e-63	-0.172	0.03	0.202	3 DAP	cluster vs. all 3DAP	martin
AT3G15510	ANAC056,ATNAC2,NAC2,NARS1	ii2	-2.30372	4.697840950580036e-67	1.0220152987986869e-62	-0.186	0.086	0.272	3 DAP	cluster vs. all 3DAP	martin
AT2G47460	ATMYB12,MYB12,PFG1	ii2	-3.0116	7.3116730738582725e-62	1.5906544772178672e-57	-0.155	0.034	0.189	3 DAP	cluster vs. all 3DAP	martin
AT5G47140	GATA27	ii2	1.37435	1.302769131002691e-60	2.834174244496355e-56	0.127	0.225	0.098	3 DAP	cluster vs. all 3DAP	martin
AT4G00730	AHDP,ANL2	ii2	-2.36063	5.996689740773198e-58	1.3045798531052092e-53	-0.149	0.039	0.188	3 DAP	cluster vs. all 3DAP	martin
AT5G08130	BIM1	ii2	-1.45566	1.1217669405221377e-51	2.4404039791059104e-47	-0.165	0.172	0.337	3 DAP	cluster vs. all 3DAP	martin
AT2G37260	ATWRKY44,DSL1,TTG2,WRKY44	ii2	-3.22476	1.1818188564529826e-50	2.5710469222134643e-46	-0.131	0.016	0.147	3 DAP	cluster vs. all 3DAP	martin
AT5G14370	NA	ii2	1.452664056857404	3.3137152890505666e-50	7.208987611329508e-46	0.102	0.177	0.075	3 DAP	cluster vs. all 3DAP	martin
AT1G75390	AtbZIP44,bZIP44	ii2	0.4564061030934834	2.3664263360504976e-47	5.1481604940778565e-43	0.17499999999999993	0.725	0.55	3 DAP	cluster vs. all 3DAP	martin
AT2G22430	ATHB6,HB6	ii2	1.0561623328550027	2.4895231903142912e-47	5.4159577005287414e-43	0.13599999999999998	0.3	0.164	3 DAP	cluster vs. all 3DAP	martin
AT5G21150	AGO9	ii2	0.40098352286031025	4.067197395722065e-45	8.848187934393351e-41	0.14900000000000002	0.716	0.567	3 DAP	cluster vs. all 3DAP	picard
AT4G04890	PDF2	ii2	-2.33964	7.215119155306174e-44	1.5696491722368584e-39	-0.128	0.042	0.17	3 DAP	cluster vs. all 3DAP	martin
AT4G37470	KAI2	ii2	0.8455106570716873	2.0931986752757235e-43	4.5537537180623367e-39	0.13499999999999998	0.303	0.168	3 DAP	cluster vs. all 3DAP	picard
AT5G65630	GTE7	ii2	0.7579110686959458	9.540947640945325e-42	2.0756331592876556e-37	0.13699999999999996	0.578	0.441	3 DAP	cluster vs. all 3DAP	picard
AT1G64620	DOF1.8,VDOF2	ii2	1.3768219459862985	1.865390547100294e-41	4.05815713521669e-37	0.068	0.104	0.036	3 DAP	cluster vs. all 3DAP	martin
AT3G54500	LNK2	ii2	-1.56898	7.146551954936552e-40	1.5547323777964468e-35	-0.146	0.074	0.22	3 DAP	cluster vs. all 3DAP	martin
AT5G59390	NA	ii2	1.4175645205351284	9.655993920759976e-39	2.1006614774613326e-34	0.083	0.14	0.057	3 DAP	cluster vs. all 3DAP	martin
AT1G62310	JMJ29	ii2	0.6965261694427821	1.0199742411575372e-30	2.2189539616382223e-26	0.12	0.412	0.292	3 DAP	cluster vs. all 3DAP	picard
AT3G16770	ATEBP,EBP,ERF72,RAP2.3	ii2	-2.37195	3.4775222241372395e-30	7.565349598610566e-26	-0.087	0.02	0.107	3 DAP	cluster vs. all 3DAP	martin
AT3G44260	AtCAF1a,CAF1a	ii2	1.5277998864131792	9.286276569029751e-30	2.0202294675924227e-25	0.07	0.11	0.04	3 DAP	cluster vs. all 3DAP	martin
AT3G02550	LBD41	ii2	-1.27925	2.802855538647872e-27	6.097612224328446e-23	-0.097	0.096	0.193	3 DAP	cluster vs. all 3DAP	martin
AT3G19080	NA	ii2	1.6542068893161392	5.77879219372914e-27	1.2571762417457745e-22	0.053	0.087	0.034	3 DAP	cluster vs. all 3DAP	picard
AT3G22440	NA	ii2	0.8618622307586304	1.776130460340442e-26	3.8639718164706314e-22	0.092	0.228	0.136	3 DAP	cluster vs. all 3DAP	picard
AT2G35350	PLL1	ii2	1.4904593817454088	1.3615300575262557e-25	2.962008640148369e-21	0.059	0.103	0.044	3 DAP	cluster vs. all 3DAP	martin
AT5G24890	NA	ii2	-1.22697	1.4304057444574898e-23	3.1118476970672697e-19	-0.096	0.093	0.189	3 DAP	cluster vs. all 3DAP	martin
AT1G75060	AFR1	ii2	0.8976544541563929	1.455601360679047e-23	3.1666607601572667e-19	0.083	0.183	0.1	3 DAP	cluster vs. all 3DAP	martin
AT5G63160	BT1	ii2	2.6623993374652963	5.506937890990518e-23	1.1980343381849871e-18	0.02	0.025	0.005	3 DAP	cluster vs. all 3DAP	martin
AT5G17300	RVE1	ii2	1.8469944414773745	2.066728836935475e-22	4.4961685847531256e-18	0.039	0.056	0.017	3 DAP	cluster vs. all 3DAP	martin
AT5G42900	COR27	ii2	-2.37993	2.7787672650941357e-22	6.0452081852122916e-18	-0.064	0.014	0.078	3 DAP	cluster vs. all 3DAP	martin
AT1G80490	TPR1	ii2	-1.03191	6.082130604181071e-22	1.323167512939592e-17	-0.094	0.086	0.18	3 DAP	cluster vs. all 3DAP	martin
AT4G18960	AG	ii2	-2.58349	4.791631140289871e-21	1.0424193545700613e-16	-0.071	0.016	0.087	3 DAP	cluster vs. all 3DAP	picard
AT5G63550	NA	ii2	-1.59609	7.791285658607231e-21	1.6949941950300032e-16	-0.086	0.089	0.175	3 DAP	cluster vs. all 3DAP	martin
AT4G14140	DMT02,DMT2,MET02,MET2	ii2	-10.584	2.5453639785041763e-20	5.537439335235836e-16	-0.062	0	0.062	3 DAP	cluster vs. all 3DAP	picard
AT1G76880	DF1	ii2	-0.569575	3.5158306470447246e-20	7.6486895726458e-16	-0.051	0.548	0.599	3 DAP	cluster vs. all 3DAP	martin
AT5G55040	BRD13	ii2	0.43049697122267094	3.6298151852858017e-20	7.896662935589261e-16	0.111	0.483	0.372	3 DAP	cluster vs. all 3DAP	picard
AT1G33770	NA	ii2	1.7003542045834492	3.286834319305655e-19	7.150508061649453e-15	0.027	0.037	0.01	3 DAP	cluster vs. all 3DAP	martin
AT4G08990	NA	ii2	-9.66989	4.2363465265286937e-19	9.216171868463172e-15	-0.053	0	0.053	3 DAP	cluster vs. all 3DAP	picard
AT3G01330	DEL3,E2FF,E2L2	ii2	-3.66665	1.6277061784375562e-17	3.541074791190904e-13	-0.044	0.002	0.046	3 DAP	cluster vs. all 3DAP	martin
AT2G29140	APUM3,PUM3	ii2	-8.4091	2.942637674262791e-17	6.401708260358702e-13	-0.041	0	0.041	3 DAP	cluster vs. all 3DAP	martin
AT3G54390	NA	ii2	-1.01638	5.167721723352702e-17	1.1242378609153805e-12	-0.088	0.121	0.209	3 DAP	cluster vs. all 3DAP	martin
AT1G06760	H1.1,HON1	ii2	-0.910794	6.138824040799264e-17	1.3355011700758798e-12	-0.091	0.138	0.229	3 DAP	cluster vs. all 3DAP	picard
AT4G27430	CIP7	ii2	0.6846409145196509	2.2165827095414672e-16	4.822175684607463e-12	0.069	0.186	0.117	3 DAP	cluster vs. all 3DAP	martin
AT3G20670	HTA13	ii2	-1.5	2.6857585427881214e-16	5.8428677098355576e-12	-0.075	0.077	0.152	3 DAP	cluster vs. all 3DAP	picard
AT2G27040	AGO4,OCP11	ii2	-0.656273	2.7167776035283127e-16	5.910349676475844e-12	-0.082	0.257	0.339	3 DAP	cluster vs. all 3DAP	picard
AT1G05490	chr31,CLSY3	ii2	0.21903212885616963	5.66196221748453e-16	1.2317598804137595e-11	0.1130000000000001	0.676	0.563	3 DAP	cluster vs. all 3DAP	picard
AT1G12860	ICE2,SCRM2	ii2	-1.96191	8.902348198653665e-16	1.9367058506171047e-11	-0.05	0.027	0.077	3 DAP	cluster vs. all 3DAP	martin
AT4G25530	FWA,HDG6	ii2	-2.79348	1.5874470651103773e-15	3.4534910901476256e-11	-0.057	0.007	0.064	3 DAP	cluster vs. all 3DAP	martin
AT3G07930	NA	ii2	1.1514989419643673	5.870904796376687e-15	1.277215338451748e-10	0.04	0.079	0.039	3 DAP	cluster vs. all 3DAP	picard
AT4G33980	COR28,HUP41	ii2	0.7987737467963885	1.3779165244349294e-14	2.9976573989081887e-10	0.048	0.121	0.073	3 DAP	cluster vs. all 3DAP	martin
AT1G65470	FAS1,FUGU2,NFB2	ii2	-0.897959	1.54868753283897e-14	3.3691697276911785e-10	-0.067	0.071	0.138	3 DAP	cluster vs. all 3DAP	picard
AT2G32550	NOT9c	ii2	-3.02499	2.0309134829287372e-14	4.4182522821114667e-10	-0.058	0.008	0.066	3 DAP	cluster vs. all 3DAP	martin
AT1G51060	HTA10	ii2	-0.842894	3.3921167398249934e-14	7.37954996748927e-10	-0.073	0.125	0.198	3 DAP	cluster vs. all 3DAP	picard
AT1G49720	ABF1,AtABF1	ii2	2.210167945208561	5.3841900976779285e-14	1.171330555749833e-9	0.019	0.026	0.007	3 DAP	cluster vs. all 3DAP	martin
AT4G31900	CHR7,PKR2	ii2	-9.77383	6.098868113200594e-14	1.3268087580267891e-9	-0.055	0	0.055	3 DAP	cluster vs. all 3DAP	picard
AT1G07820	NA	ii2	-0.728292	8.222002955519371e-14	1.7886967429732387e-9	-0.078	0.179	0.257	3 DAP	cluster vs. all 3DAP	picard
AT4G28190	ULT,ULT1	ii2	0.8344935639554584	8.38066052860049e-14	1.8232126979970367e-9	0.043	0.098	0.055	3 DAP	cluster vs. all 3DAP	martin
AT1G22070	TGA3	ii2	2.095401652658484	8.394216920031742e-14	1.826161890952905e-9	0.018	0.025	0.007	3 DAP	cluster vs. all 3DAP	martin
AT5G62410	ATCAP-E1,ATSMC4,SMC2,TTN3	ii2	-0.877172	1.0681964763061712e-13	2.323861434204075e-9	-0.062	0.074	0.136	3 DAP	cluster vs. all 3DAP	picard
AT3G54560	H2A.Z,HTA11	ii2	-1.73148	1.3241671427197057e-13	2.8807256189867192e-9	-0.055	0.039	0.094	3 DAP	cluster vs. all 3DAP	picard
AT3G18035	HON4	ii2	-1.06013	2.300235223627996e-13	5.004161729002705e-9	-0.07	0.096	0.166	3 DAP	cluster vs. all 3DAP	martin
AT3G12980	ATHPCAT4,HAC5	ii2	-0.813948	4.413863919388629e-13	9.60236095662996e-9	-0.061	0.094	0.155	3 DAP	cluster vs. all 3DAP	picard
AT2G45650	AGL6,RSB1	ii2	-1.81725	4.941326767270333e-13	1.074985638219661e-8	-0.053	0.02	0.073	3 DAP	cluster vs. all 3DAP	picard
AT2G02820	AtMYB88,MYB88	ii2	-1.85342	5.602266117006438e-13	1.2187729937547506e-8	-0.034	0.008	0.042	3 DAP	cluster vs. all 3DAP	martin
AT2G46830	AtCCA1,CCA1	ii2	-3.79541	6.712513708638974e-13	1.4603073573144088e-8	-0.038	0.003	0.041	3 DAP	cluster vs. all 3DAP	martin
AT2G19930	NA	ii2	-2.21261	8.016394004970586e-13	1.7439665157813506e-8	-0.039	0.008	0.047	3 DAP	cluster vs. all 3DAP	picard
AT2G18880	VEL2,VIL3	ii2	-5.30673	1.2133392017471461e-12	2.6396194334009165e-8	-0.04	0.001	0.041	3 DAP	cluster vs. all 3DAP	picard
AT5G43810	AGO10,PNH,ZLL	ii2	-2.57761	1.8858057243999717e-12	4.1025703534321394e-8	-0.039	0.006	0.045	3 DAP	cluster vs. all 3DAP	picard
AT5G65050	AGL31,MAF2	ii2	0.26137480780789146	1.970230026052653e-12	4.286235421677546e-8	0.091	0.567	0.476	3 DAP	cluster vs. all 3DAP	picard
AT5G23260	ABS,AGL32,TT16	ii2	-1.21748	2.3486247492145113e-12	5.1094331419161696e-8	-0.042	0.021	0.063	3 DAP	cluster vs. all 3DAP	picard
AT3G54810	BME3,BME3-ZF,GATA8	ii2	0.5829777833625949	2.8111426101588066e-12	6.115640748400483e-8	0.056	0.145	0.089	3 DAP	cluster vs. all 3DAP	martin
AT5G27030	TPR3	ii2	-0.731319	2.8928247759921903e-12	6.29334030017101e-8	-0.063	0.084	0.147	3 DAP	cluster vs. all 3DAP	martin
AT3G17590	BSH,CHE1	ii2	-0.956551	3.693704085622154e-12	8.035653238270998e-8	-0.056	0.082	0.138	3 DAP	cluster vs. all 3DAP	picard
AT1G76110	NA	ii2	-4.21827	4.064108546460756e-12	8.841468142825375e-8	-0.031	0.001	0.032	3 DAP	cluster vs. all 3DAP	picard
AT3G45930	NA	ii2	-1.12052	4.449119135395508e-12	9.679058679052929e-8	-0.048	0.045	0.093	3 DAP	cluster vs. all 3DAP	picard
AT2G38810	H2A.Z,HTA8	ii2	-1.51227	4.950330344208653e-12	1.0769443663825925e-7	-0.044	0.022	0.066	3 DAP	cluster vs. all 3DAP	picard
AT2G36340	GPL3	ii2	-2.05672	5.4138559248414545e-12	1.1777843564492587e-7	-0.027	0.008	0.035	3 DAP	cluster vs. all 3DAP	martin
AT1G59640	BPE,BPEp,BPEub,ZCW32	ii2	-5.27533	8.646748398080079e-12	1.8811001140023214e-7	-0.03	0.001	0.031	3 DAP	cluster vs. all 3DAP	martin
AT5G18620	CHR17	ii2	-0.619588	9.300936012192358e-12	2.0234186294524478e-7	-0.065	0.132	0.197	3 DAP	cluster vs. all 3DAP	picard
AT1G71770	PAB5	ii2	-1.05852	1.2792694114191597e-11	2.7830506045423813e-7	-0.057	0.037	0.094	3 DAP	cluster vs. all 3DAP	martin
AT2G24260	DROP1,LRL1	ii2	-1.80138	1.355483918518742e-11	2.9488552647375234e-7	-0.043	0.028	0.071	3 DAP	cluster vs. all 3DAP	martin
AT1G70060	SNL4	ii2	-7.80449	2.102657993571183e-11	4.57433246501411e-7	-0.028	0	0.028	3 DAP	cluster vs. all 3DAP	picard
AT1G52890	ANAC019,ANAC19,NAC019	ii2	-5.11685	2.3496834653182008e-11	5.111736378799746e-7	-0.026	0.001	0.027	3 DAP	cluster vs. all 3DAP	martin
AT5G39550	ORTH1,VIM3	ii2	-1.77299	2.3559671322081953e-11	5.125406496118929e-7	-0.036	0.014	0.05	3 DAP	cluster vs. all 3DAP	martin
AT5G54470	BBX29	ii2	-7.88062	2.5194151400123135e-11	5.480987637096788e-7	-0.023	0	0.023	3 DAP	cluster vs. all 3DAP	martin
AT3G63030	MBD4	ii2	-1.48235	2.6930349593777905e-11	5.858697554126383e-7	-0.037	0.019	0.056	3 DAP	cluster vs. all 3DAP	picard
AT5G65360	H3.1,HTR1	ii2	-0.730825	4.2098572907895525e-11	9.158544536112672e-7	-0.067	0.126	0.193	3 DAP	cluster vs. all 3DAP	picard
AT5G48600	ATCAP-C,ATSMC3,ATSMC4,SMC3,SMC4	ii2	-1.02461	4.974554607784684e-11	1.082214354923558e-6	-0.045	0.049	0.094	3 DAP	cluster vs. all 3DAP	picard
AT3G47460	ATSMC2,SMC2B	ii2	-1.26876	6.048808078556338e-11	1.3159181974899313e-6	-0.046	0.039	0.085	3 DAP	cluster vs. all 3DAP	picard
AT1G04020	ATBARD1,BARD1,ROW1	ii2	-1.68234	7.343298985309237e-11	1.5975346942540244e-6	-0.038	0.029	0.067	3 DAP	cluster vs. all 3DAP	martin
AT5G60850	AtDOF5.4,OBP4	ii2	0.7692377286143208	8.920068862316167e-11	1.940560980996882e-6	0.031	0.064	0.033	3 DAP	cluster vs. all 3DAP	martin
AT1G07050	FITNESS	ii2	1.9032921382156096	9.795903343737646e-11	2.131098772430125e-6	0.017	0.027	0.01	3 DAP	cluster vs. all 3DAP	martin
AT5G10550	GTE2	ii2	0.43183379660891064	1.2587224490208554e-10	2.738350687844871e-6	0.067	0.313	0.246	3 DAP	cluster vs. all 3DAP	picard
AT3G53730	NA	ii2	-0.599153	1.27324095890872e-10	2.7699357061059203e-6	-0.061	0.14	0.201	3 DAP	cluster vs. all 3DAP	picard
AT2G32370	HDG3	ii2	-3.17688	1.3330664703621905e-10	2.9000861062729455e-6	-0.04	0.009	0.049	3 DAP	cluster vs. all 3DAP	martin
AT1G14580	BLJ	ii2	-3.15699	1.384655596939954e-10	3.01231825114287e-6	-0.035	0.004	0.039	3 DAP	cluster vs. all 3DAP	martin
AT5G38690	DDR1	ii2	-1.35146	1.516843683425121e-10	3.2998934332913507e-6	-0.052	0.054	0.106	3 DAP	cluster vs. all 3DAP	martin
AT1G01060	LHY,LHY1	ii2	-5.40355	1.7450803095888696e-10	3.7964222135105857e-6	-0.03	0.001	0.031	3 DAP	cluster vs. all 3DAP	martin
AT3G57980	NA	ii2	0.48780671909119205	2.1170304117958887e-10	4.605599660861956e-6	0.062	0.216	0.154	3 DAP	cluster vs. all 3DAP	picard
AT5G24490	NA	ii2	-1.37021	2.493467713402467e-10	5.424539010507066e-6	-0.033	0.015	0.048	3 DAP	cluster vs. all 3DAP	martin
AT2G46270	GBF3	ii2	-0.91338	2.727769982276073e-10	5.934263596441596e-6	-0.052	0.084	0.136	3 DAP	cluster vs. all 3DAP	martin
AT1G08600	ATRX,CHR20	ii2	0.3679112386649184	3.0673851737955685e-10	6.673096445592259e-6	0.061	0.393	0.332	3 DAP	cluster vs. all 3DAP	picard
AT1G24260	AGL9,SEP3	ii2	-0.45987	3.567911607872663e-10	7.76199170292698e-6	-0.061	0.375	0.436	3 DAP	cluster vs. all 3DAP	picard
AT5G52510	SCL8	ii2	0.7472106628926467	4.4918890671467294e-10	9.772104665577707e-6	0.037	0.088	0.051	3 DAP	cluster vs. all 3DAP	martin
AT3G19350	MPC	ii2	-1.88496	4.5852876289380186e-10	9.97529323675466e-6	-0.042	0.02	0.062	3 DAP	cluster vs. all 3DAP	martin
AT5G08790	anac081,ATAF2	ii2	1.0580069956987923	6.311427431032918e-10	1.3730510376212114e-5	0.036	0.08	0.044	3 DAP	cluster vs. all 3DAP	martin
AT5G65350	HTR11	ii2	-1.66083	7.63334815627562e-10	1.6606348913977612e-5	-0.032	0.016	0.048	3 DAP	cluster vs. all 3DAP	picard
AT5G20220	NA	ii2	0.6487578917096009	1.165796908448139e-9	2.536191174328927e-5	0.05	0.16	0.11	3 DAP	cluster vs. all 3DAP	martin
AT5G49160	DDM2,DMT01,DMT1,MET1,MET2,METI	ii2	-1.00175	1.2002448984010072e-9	2.6111327764713917e-5	-0.051	0.083	0.134	3 DAP	cluster vs. all 3DAP	picard
AT1G19350	BES1,BZR2	ii2	-1.41077	1.206785792543585e-9	2.625362491678569e-5	-0.035	0.02	0.055	3 DAP	cluster vs. all 3DAP	martin
AT3G59410	ATGCN2,GCN2	ii2	-0.608573	1.3742878000084004e-9	2.989763108918275e-5	-0.062	0.106	0.168	3 DAP	cluster vs. all 3DAP	martin
AT5G06620	ATXR4,SDG38	ii2	-1.34332	1.4027034596528906e-9	3.051581376474864e-5	-0.039	0.029	0.068	3 DAP	cluster vs. all 3DAP	picard
AT2G26740	ATSEH,SEH	ii2	-2.75184	1.451927931323637e-9	3.158669214594573e-5	-0.029	0.003	0.032	3 DAP	cluster vs. all 3DAP	picard
AT2G17900	ASHR1,SDG37	ii2	-1.54408	1.5149938490289383e-9	3.2958691185624555e-5	-0.032	0.012	0.044	3 DAP	cluster vs. all 3DAP	picard
AT3G05860	AGL45	ii2	-5.37617	1.6525665364614923e-9	3.595158500071976e-5	-0.029	0.001	0.03	3 DAP	cluster vs. all 3DAP	picard
AT5G60440	AGL62	ii2	-1.81029	2.3729747004396198e-09	5.162406460806394e-5	-0.034	0.016	0.05	3 DAP	cluster vs. all 3DAP	martin
AT1G68550	CRF10	ii2	-0.681097	2.514624322527719e-9	5.470565213659053e-5	-0.059	0.093	0.152	3 DAP	cluster vs. all 3DAP	martin
AT1G01370	CENH3,HTR12	ii2	-1.43602	2.6625719529601395e-9	5.7924252836647834e-5	-0.026	0.011	0.037	3 DAP	cluster vs. all 3DAP	picard
AT4G12740	NA	ii2	-2.36674	2.740860397614559e-9	5.962741795010474e-5	-0.024	0.005	0.029	3 DAP	cluster vs. all 3DAP	picard
AT3G13000	NA	ii2	-1.01214	2.779645419514654e-9	6.04711861015413e-5	-0.036	0.037	0.073	3 DAP	cluster vs. all 3DAP	martin
AT2G31650	ATX1,SDG27	ii2	-0.671284	2.934474449751769e-9	6.383949165434974e-5	-0.048	0.053	0.101	3 DAP	cluster vs. all 3DAP	picard
AT1G55650	HMGB11	ii2	-3.66751	3.5321640024451343e-9	7.68422278731939e-5	-0.026	0.003	0.029	3 DAP	cluster vs. all 3DAP	picard
AT1G29010	TIE3	ii2	-8.83948	3.7626420384455785e-9	8.185627754638354e-5	-0.035	0	0.035	3 DAP	cluster vs. all 3DAP	martin
AT1G57820	ORTH2,VIM1	ii2	-1.72609	3.949735276214742e-9	8.592649093405172e-5	-0.027	0.011	0.038	3 DAP	cluster vs. all 3DAP	martin
AT5G23650	NA	ii2	-7.57772	5.570730270127686e-9	1.211912370266278e-4	-0.022	0	0.022	3 DAP	cluster vs. all 3DAP	martin
AT3G09600	LCL5,RVE8	ii2	-7.62355	5.640448461748148e-9	1.2270795628533095e-4	-0.026	0	0.026	3 DAP	cluster vs. all 3DAP	martin
AT2G19520	ACG1,ATMSI4,FVE,MSI4,NFC04,NFC4	ii2	0.6302903243406246	7.182998003455786e-9	1.5626612156518062e-4	0.052	0.177	0.125	3 DAP	cluster vs. all 3DAP	picard
AT5G59870	h2a.w.6,HTA6	ii2	-1.14903	7.3886877926426385e-9	1.6074090292894058e-4	-0.06	0.084	0.144	3 DAP	cluster vs. all 3DAP	picard
AT1G67270	NA	ii2	-4.75413	7.671050255700133e-9	1.6688369831275638e-4	-0.027	0.002	0.029	3 DAP	cluster vs. all 3DAP	martin
AT3G26744	ATICE1,ICE1,SCREAM,SCRM	ii2	-0.829253	8.771877690383562e-9	1.908321991542944e-4	-0.042	0.055	0.097	3 DAP	cluster vs. all 3DAP	martin
AT2G41470	NA	ii2	-2.35205	1.3832944194154304e-8	3.0093570094382686e-4	-0.025	0.002	0.027	3 DAP	cluster vs. all 3DAP	martin
AT4G32551	LUG,RON2	ii2	-1.13857	1.4932516728664232e-8	3.2485690143209037e-4	-0.031	0.018	0.049	3 DAP	cluster vs. all 3DAP	martin
AT5G67180	EAT3,TOE3	ii2	-3.76757	1.5415556654860837e-8	3.353654350264975e-4	-0.024	0.001	0.025	3 DAP	cluster vs. all 3DAP	martin
AT3G03260	HDG8	ii2	-9.60672	1.6476654830385555e-8	3.5844962583503776e-4	-0.034	0	0.034	3 DAP	cluster vs. all 3DAP	martin
AT1G11950	NA	ii2	-3.26068	1.672113235863595e-8	3.637682344621251e-4	-0.024	0.002	0.026	3 DAP	cluster vs. all 3DAP	picard
AT1G20340	DRT112,PETE2	ii2	-1.06226	2.4784036180516082e-8	5.391767071071273e-4	-0.039	0.029	0.068	3 DAP	cluster vs. all 3DAP	martin
AT5G47660	NA	ii2	-6.88022	2.732256683464894e-8	5.944024414877877e-4	-0.018	0	0.018	3 DAP	cluster vs. all 3DAP	martin
AT1G03457	AtBRN2,BRN2	ii2	1.4526280330390704	2.7653908096796458e-8	6.016107706458069e-4	0.014	0.024	0.01	3 DAP	cluster vs. all 3DAP	martin
AT3G46030	HTB11	ii2	-0.474073	3.3385014032870234e-8	7.262909802850918e-4	-0.049	0.115	0.164	3 DAP	cluster vs. all 3DAP	picard
AT3G04850	NA	ii2	-1.90273	3.378734362585368e-8	7.350436605804469e-4	-0.023	0.006	0.029	3 DAP	cluster vs. all 3DAP	martin
AT4G19020	CMT2	ii2	-0.954704	3.387396529743296e-8	7.369281150456541e-4	-0.038	0.035	0.073	3 DAP	cluster vs. all 3DAP	picard
AT2G25930	ELF3,PYK20	ii2	-0.577489	3.5009258183169084e-8	7.616264117748432e-4	-0.056	0.122	0.178	3 DAP	cluster vs. all 3DAP	martin
AT1G58025	NA	ii2	-0.616539	4.064665376275537e-8	8.842679526087431e-4	-0.051	0.11	0.161	3 DAP	cluster vs. all 3DAP	picard
AT4G37740	AtGRF2,GRF2	ii2	-2.61789	4.2444406921448084e-8	9.233780725761028e-4	-0.023	0.004	0.027	3 DAP	cluster vs. all 3DAP	martin
AT1G66050	ORTH5,VIM2	ii2	-2.07511	4.866502646129739e-8	0.00105871	-0.026	0.005	0.031	3 DAP	cluster vs. all 3DAP	martin
AT3G59580	NLP9	ii2	-2.23399	5.085670929395667e-8	0.00110639	-0.025	0.006	0.031	3 DAP	cluster vs. all 3DAP	martin
AT5G19310	AtCHR23,CHR23	ii2	-0.611349	5.117813949635482e-8	0.00111338	-0.04	0.067	0.107	3 DAP	cluster vs. all 3DAP	picard
AT2G17560	HMGB4,NFD04,NFD4	ii2	-0.415862	5.204832193156781e-8	0.00113231	-0.051	0.115	0.166	3 DAP	cluster vs. all 3DAP	picard
AT5G63950	CHR24	ii2	-0.796422	5.6007794717619926e-8	0.00121845	-0.032	0.038	0.07	3 DAP	cluster vs. all 3DAP	picard
AT2G35670	FIE2,FIS2	ii2	-3.36254	6.189531950897325e-8	0.00134653	-0.024	0.003	0.027	3 DAP	cluster vs. all 3DAP	picard
AT2G19920	NA	ii2	-4.04913	6.20604207395812e-8	0.00135012	-0.023	0.001	0.024	3 DAP	cluster vs. all 3DAP	picard
AT3G42670	CHR38,CLSY,CLSY1	ii2	-3.62628	6.361620239951997e-8	0.00138397	-0.022	0.002	0.024	3 DAP	cluster vs. all 3DAP	picard
AT1G48410	AGO1,AtAGO1,ICU9	ii2	0.3582734617297003	6.416040106645962e-8	0.00139581	0.057	0.407	0.35	3 DAP	cluster vs. all 3DAP	picard
AT4G15960	NA	ii2	-1.61582	6.473950234105145e-8	0.00140841	-0.028	0.01	0.038	3 DAP	cluster vs. all 3DAP	picard
AT3G19210	ATRAD54,CHR25,RAD54	ii2	-2.5616	6.789133659686687e-8	0.00147698	-0.021	0.002	0.023	3 DAP	cluster vs. all 3DAP	picard
AT3G17040	HCF107	ii2	-0.920467	6.928476364415609e-8	0.00150729	-0.027	0.014	0.041	3 DAP	cluster vs. all 3DAP	martin
AT2G30590	WRKY21	ii2	1.093440573954648	8.131307390656955e-8	0.00176897	0.018	0.033	0.015	3 DAP	cluster vs. all 3DAP	martin
AT5G55550	NA	ii2	0.7852804118557863	8.190176006992155e-8	0.00178177	0.033	0.081	0.048	3 DAP	cluster vs. all 3DAP	martin
AT5G10010	HIT4	ii2	-0.479321	9.054142037014608e-8	0.00196973	-0.041	0.083	0.124	3 DAP	cluster vs. all 3DAP	martin
AT1G15790	NA	ii2	-1.97644	1.0230713112301323e-7	0.00222569	-0.026	0.006	0.032	3 DAP	cluster vs. all 3DAP	martin
AT5G43500	ARP9,ATARP9	ii2	-0.627796	1.239472659891702e-7	0.00269647	-0.049	0.075	0.124	3 DAP	cluster vs. all 3DAP	picard
AT3G03990	D14	ii2	-0.563872	1.451570907596438e-7	0.00315789	-0.043	0.094	0.137	3 DAP	cluster vs. all 3DAP	picard
AT1G09200	H3.1,HTR2	ii2	-0.645498	1.6633366370504898e-7	0.00361859	-0.051	0.134	0.185	3 DAP	cluster vs. all 3DAP	picard
AT4G32700	POLQ,TEB	ii2	-0.776319	1.8777854356350165e-7	0.00408512	-0.044	0.062	0.106	3 DAP	cluster vs. all 3DAP	martin
AT2G41710	NA	ii2	0.7487627343119874	1.9141818176960068e-7	0.0041643	0.036	0.099	0.063	3 DAP	cluster vs. all 3DAP	martin
AT2G24740	SDG21,SUVH8	ii2	-3.5461	1.9697018719382778e-7	0.00428509	-0.014	0.001	0.015	3 DAP	cluster vs. all 3DAP	picard
AT1G63020	NRPD1,NRPD1A,POL,SDE4,SMD2	ii2	0.672963	2.0224166928393157e-7	0.00439977	0.03	0.082	0.052	3 DAP	cluster vs. all 3DAP	picard
AT1G20693	HMG,HMGB2,NFD02,NFD2	ii2	-0.307791	2.125907380466974e-7	0.00462491	-0.059	0.308	0.367	3 DAP	cluster vs. all 3DAP	picard
AT1G57800	ORTH3,VIM5	ii2	-2.5029	2.2109971564670279e-7	0.00481002	-0.019	0.003	0.022	3 DAP	cluster vs. all 3DAP	martin
AT5G14960	DEL2,E2FD,E2L1	ii2	-2.78012	2.2389416354281634e-7	0.00487082	-0.021	0.003	0.024	3 DAP	cluster vs. all 3DAP	martin
AT3G17310	AtDRM3,DRM3	ii2	-0.940233	2.2517868712943747e-7	0.00489876	-0.032	0.031	0.063	3 DAP	cluster vs. all 3DAP	picard
AT5G10390	H3.1,HTR13	ii2	-0.745875	2.392274234041234e-7	0.00520439	-0.033	0.053	0.086	3 DAP	cluster vs. all 3DAP	picard
AT1G65440	GTB1,SPT6L	ii2	-0.259666	2.480334408505625e-7	0.00539597	-0.068	0.474	0.542	3 DAP	cluster vs. all 3DAP	picard
AT5G04940	SUVH1	ii2	-0.970429	2.693395496628377e-7	0.00585948	-0.028	0.024	0.052	3 DAP	cluster vs. all 3DAP	picard
AT4G20400	JMJ14,PKDM7B	ii2	-0.409163	2.7779595258831954e-7	0.00604345	-0.044	0.115	0.159	3 DAP	cluster vs. all 3DAP	picard
AT5G56270	ATWRKY2,WRKY2	ii2	1.5882453562343717	2.8272908540039476e-7	0.00615077	0.015	0.029	0.014	3 DAP	cluster vs. all 3DAP	martin
AT4G36280	AtMORC2,CRH1,MORC2	ii2	-6.99381	2.998013640168415e-7	0.00652218	-0.019	0	0.019	3 DAP	cluster vs. all 3DAP	martin
AT2G36270	ABI5,AtABI5,DPBF1,GIA1	ii2	-1.10663	3.062726915928594e-7	0.00666296	-0.031	0.03	0.061	3 DAP	cluster vs. all 3DAP	martin
AT3G06010	ATCHR12,CHR12	ii2	-0.536159	3.189202412028504e-7	0.00693811	-0.044	0.094	0.138	3 DAP	cluster vs. all 3DAP	picard
AT4G34410	ERF109,RRTF1	ii2	1.012814700133663	3.455852895848368e-7	0.00751821	0.022	0.046	0.024	3 DAP	cluster vs. all 3DAP	martin
AT5G63470	NF-YC4	ii2	-0.709855	3.678571208085813e-7	0.00800273	-0.026	0.027	0.053	3 DAP	cluster vs. all 3DAP	martin
AT3G07050	NSN1	ii2	-0.539795	3.79415607103109e-7	0.00825419	-0.039	0.07	0.109	3 DAP	cluster vs. all 3DAP	martin
AT1G55600	ATWRKY10,MINI3,WRKY10	ii2	-8.89855	3.8191851721640754e-7	0.00830864	-0.026	0	0.026	3 DAP	cluster vs. all 3DAP	martin
AT5G61780	AtTudor2,TSN2,Tudor2	ii2	-0.370103	3.983707828191889e-7	0.00866656	-0.052	0.263	0.315	3 DAP	cluster vs. all 3DAP	martin
AT5G12400	DDP3	ii2	-0.414007	4.328491283042291e-7	0.00941663	-0.053	0.149	0.202	3 DAP	cluster vs. all 3DAP	martin
AT3G59960	ASHH4,SDG24	ii2	-7.20872	4.843113169092199e-7	0.0105362	-0.018	0	0.018	3 DAP	cluster vs. all 3DAP	martin
AT3G59060	A-PUT2,bHLHb1,PIF5,PIL6	ii2	-2.94327	4.962239392724098e-7	0.0107954	-0.015	0.002	0.017	3 DAP	cluster vs. all 3DAP	martin
AT5G23420	HMGB6	ii2	-1.11027	5.200076547610999e-7	0.0113128	-0.045	0.08	0.125	3 DAP	cluster vs. all 3DAP	picard
AT5G65710	HSL2	ii2	-0.798468	5.266036007762924e-7	0.0114563	-0.042	0.056	0.098	3 DAP	cluster vs. all 3DAP	martin
AT3G53650	HTB6	ii2	-0.958583	5.440915968619537e-7	0.0118367	-0.023	0.017	0.04	3 DAP	cluster vs. all 3DAP	picard
AT3G04670	ATWRKY39,WRKY39	ii2	-1.58688	5.518377410354533e-7	0.0120052	-0.026	0.013	0.039	3 DAP	cluster vs. all 3DAP	martin
AT3G16870	GATA17	ii2	-0.77651	5.530224946340077e-7	0.012031	-0.026	0.028	0.054	3 DAP	cluster vs. all 3DAP	martin
AT2G34640	HMR,PAP5,PTAC12,TAC12	ii2	-0.644206	5.913735336645779e-7	0.0128653	-0.034	0.057	0.091	3 DAP	cluster vs. all 3DAP	martin
AT4G00990	AtJMJ17,JMJ27	ii2	-1.03742	6.121719226035339e-7	0.0133178	-0.031	0.033	0.064	3 DAP	cluster vs. all 3DAP	picard
AT1G26260	CIB5	ii2	-1.00922	6.21261370029014e-7	0.0135155	-0.027	0.026	0.053	3 DAP	cluster vs. all 3DAP	martin
AT5G59570	BOA	ii2	-1.77494	7.167417517158249e-7	0.0155927	-0.017	0.004	0.021	3 DAP	cluster vs. all 3DAP	martin
AT3G48160	DEL1,E2FE,E2L3	ii2	-2.59087	7.413785733690585e-7	0.0161287	-0.022	0.003	0.025	3 DAP	cluster vs. all 3DAP	martin
AT3G16350	NID1	ii2	1.727285966474942	7.91179202708829e-7	0.0172121	0.013	0.026	0.013	3 DAP	cluster vs. all 3DAP	martin
AT2G19910	NA	ii2	-2.53403	8.05218164279859e-7	0.0175175	-0.018	0.003	0.021	3 DAP	cluster vs. all 3DAP	picard
AT4G15090	FAR1	ii2	-0.688776	8.169440816785474e-7	0.0177726	-0.037	0.057	0.094	3 DAP	cluster vs. all 3DAP	martin
AT4G34830	MRL1,PDE346	ii2	-0.63809	8.357818426152082e-7	0.0181824	-0.033	0.051	0.084	3 DAP	cluster vs. all 3DAP	martin
AT4G23800	3xHMG-box2	ii2	-1.74736	8.668180369539566e-7	0.0188576	-0.026	0.024	0.05	3 DAP	cluster vs. all 3DAP	picard
AT5G40430	AtMYB22,MYB22	ii2	-6.25253	8.707001643279609e-7	0.0189421	-0.013	0	0.013	3 DAP	cluster vs. all 3DAP	martin
AT2G22840	AtGRF1,GRF1	ii2	-1.79502	9.718950181332689e-7	0.0211436	-0.017	0.004	0.021	3 DAP	cluster vs. all 3DAP	martin
AT1G14900	HMGA	ii2	-0.740689	1.122413612175306e-6	0.0244181	-0.037	0.08	0.117	3 DAP	cluster vs. all 3DAP	picard
AT5G59970	NA	ii2	-0.627076	1.128256686464622e-6	0.0245452	-0.038	0.066	0.104	3 DAP	cluster vs. all 3DAP	picard
AT4G23050	TES1	ii2	0.8916743029216545	1.1454994101026236e-6	0.0249203	0.031	0.085	0.054	3 DAP	cluster vs. all 3DAP	martin
AT3G57060	CAP-D2	ii2	-1.05326	1.1729010910412184e-6	0.0255165	-0.021	0.022	0.043	3 DAP	cluster vs. all 3DAP	picard
AT3G07650	BBX7,COL9	ii2	-2.43474	1.3555507582041424e-6	0.02949	-0.015	0.002	0.017	3 DAP	cluster vs. all 3DAP	picard
AT4G18470	SNI1	ii2	-1.29139	1.3748858593085544e-6	0.0299106	-0.021	0.014	0.035	3 DAP	cluster vs. all 3DAP	martin
AT5G06270	GIR1	ii2	-1.48426	1.380906458732844e-6	0.0300416	-0.022	0.009	0.031	3 DAP	cluster vs. all 3DAP	martin
AT4G00540	ATMYB3R2,MYB3R-2,MYB3R2,PC-MYB2	ii2	-2.55732	1.5373130804923336e-6	0.0334442	-0.012	0.001	0.013	3 DAP	cluster vs. all 3DAP	martin
AT2G27170	SMC3,TTN7	ii2	-0.331686	1.8144735051700483e-6	0.0394739	-0.047	0.272	0.319	3 DAP	cluster vs. all 3DAP	picard
AT1G49770	RGE1,ZOU	ii2	-2.19704	2.0127603015809218e-6	0.0437876	-0.019	0.004	0.023	3 DAP	cluster vs. all 3DAP	martin
AT4G36590	AGL40	ii2	-1.53045	2.2150726066279535e-6	0.0481889	-0.022	0.016	0.038	3 DAP	cluster vs. all 3DAP	martin
AT5G11530	EMF1	ii2	-0.762237	2.272852929160552e-6	0.0494459	-0.044	0.163	0.207	3 DAP	cluster vs. all 3DAP	martin
AT3G23780	DMS2,DRD2,NRPD2,NRPD2A,NRPE2,OCP1	ii2	0.38628882611510046	2.397277727819761e-6	0.0521528	0.035	0.142	0.107	3 DAP	cluster vs. all 3DAP	picard
AT2G46040	ARID1	ii2	-0.753206	2.418538184944774e-6	0.0526153	-0.034	0.049	0.083	3 DAP	cluster vs. all 3DAP	picard
AT2G20110	TCX6	ii2	-1.40285	2.4588736264458253e-6	0.0534928	-0.019	0.007	0.026	3 DAP	cluster vs. all 3DAP	martin
AT1G69770	CMT3	ii2	-0.69293	2.549197144235797e-6	0.0554578	-0.042	0.088	0.13	3 DAP	cluster vs. all 3DAP	picard
AT4G16420	ADA2B,PRZ1	ii2	-0.358974	2.666804395897707e-6	0.0580163	-0.049	0.134	0.183	3 DAP	cluster vs. all 3DAP	picard
AT5G59820	AtZAT12,RHL41,ZAT12	ii2	0.7667636593656357	2.754442513408048e-6	0.0599229	0.033	0.09	0.057	3 DAP	cluster vs. all 3DAP	martin
AT5G63320	NPX1	ii2	-0.372946	2.7814647149048147e-06	0.0605108	-0.061	0.199	0.26	3 DAP	cluster vs. all 3DAP	martin
AT1G77300	ASHH2,CCR1,CLI186,EFS,LAZ2,SDG8	ii2	-0.261491	2.8307544461129093e-6	0.0615831	-0.055	0.247	0.302	3 DAP	cluster vs. all 3DAP	picard
AT1G25580	ANAC008,SOG1	ii2	-1.50374	2.9225752567823465e-6	0.0635806	-0.019	0.008	0.027	3 DAP	cluster vs. all 3DAP	martin
AT4G34680	GATA3	ii2	-7.48666	3.281945313886914e-6	0.0713987	-0.013	0	0.013	3 DAP	cluster vs. all 3DAP	martin
AT5G50780	AtMORC4	ii2	-1.68524	3.331542776664809e-6	0.0724777	-0.021	0.009	0.03	3 DAP	cluster vs. all 3DAP	martin
AT5G10980	H3.3,HTR8	ii2	-0.409137	3.364507385841584e-6	0.0731949	-0.055	0.251	0.306	3 DAP	cluster vs. all 3DAP	picard
AT4G24970	AtMORC7	ii2	-0.838504	3.441692716852341e-6	0.074874	-0.027	0.032	0.059	3 DAP	cluster vs. all 3DAP	martin
AT4G27230	HTA2	ii2	-0.620285	4.084325197388493e-6	0.0888545	-0.038	0.09	0.128	3 DAP	cluster vs. all 3DAP	picard
AT4G10050	PMES	ii2	0.6446060459831862	4.314023266585441e-6	0.0938516	0.038	0.127	0.089	3 DAP	cluster vs. all 3DAP	picard
AT1G49190	ARR19,RR19	ii2	-7.68813	4.33379581855698e-6	0.0942817	-0.012	0	0.012	3 DAP	cluster vs. all 3DAP	martin
AT1G67775	CLE8	ii2	-1.01516	4.447114174106993e-6	0.096747	-0.031	0.023	0.054	3 DAP	cluster vs. all 3DAP	martin
AT4G36930	SPT	ii2	-3.22751	5.0069517417922806e-6	0.10892623514269106	-0.018	0.003	0.021	3 DAP	cluster vs. all 3DAP	martin
AT2G37470	HTB5	ii2	-0.666703	5.340748440183883e-6	0.11618798231620038	-0.034	0.072	0.106	3 DAP	cluster vs. all 3DAP	picard
AT4G30860	ASHR3,SDG4	ii2	-1.92858	5.433561859832039e-6	0.11820713826064602	-0.02	0.009	0.029	3 DAP	cluster vs. all 3DAP	picard
AT5G20420	CHR42,CLSY2	ii2	-2.78791	6.565491169843144e-6	0.1428322603999376	-0.015	0.002	0.017	3 DAP	cluster vs. all 3DAP	picard
AT3G46320	NA	ii2	-0.814656	6.687468935699631e-6	0.14548588669614548	-0.029	0.05	0.079	3 DAP	cluster vs. all 3DAP	picard
AT2G20080	TIE2	ii2	-3.49329	8.159559350705005e-6	0.1775112136745874	-0.012	0.001	0.013	3 DAP	cluster vs. all 3DAP	martin
AT5G62110	NA	ii2	-1.74311	8.182229896843933e-6	0.17800441140583975	-0.017	0.005	0.022	3 DAP	cluster vs. all 3DAP	martin
AT1G02670	NA	ii2	-0.475366	9.134774207130643e-6	0.19872701287612715	-0.029	0.044	0.073	3 DAP	cluster vs. all 3DAP	picard
AT2G28200	NA	ii2	-2.19477	1.0326370516330235e-5	0.22465019058276428	-0.015	0.004	0.019	3 DAP	cluster vs. all 3DAP	martin
AT5G14270	ATBET9,BET9,GTE9	ii2	-0.364909	1.0352774130256709e-5	0.2252246012037347	-0.053	0.184	0.237	3 DAP	cluster vs. all 3DAP	picard
AT2G47410	NA	ii2	-0.352128	1.2099149457480824e-5	0.2632169964474953	-0.045	0.128	0.173	3 DAP	cluster vs. all 3DAP	picard
AT4G14990	AtPAT1H2,PAT1H2,PATH2	ii2	-0.741342	1.3099333882834896e-5	0.2849760086210732	-0.026	0.039	0.065	3 DAP	cluster vs. all 3DAP	martin
AT5G27670	h2a.w.7,HTA7	ii2	0.3385224589947831	1.310794451444531e-5	0.2851633329117577	0.044	0.215	0.171	3 DAP	cluster vs. all 3DAP	picard
AT2G13960	NA	ii2	-3.56139	1.3181354698093325e-5	0.28676037145702027	-0.01	0.001	0.011	3 DAP	cluster vs. all 3DAP	martin
AT3G51880	AtHMGB1,HMGB1,NFD1	ii2	-0.333475	1.332590044269991e-5	0.2899049641309365	-0.046	0.163	0.209	3 DAP	cluster vs. all 3DAP	picard
AT3G19580	AZF2,ZF2	ii2	-3.69233	1.3621295397979344e-5	0.29633128138304066	-0.014	0.001	0.015	3 DAP	cluster vs. all 3DAP	martin
AT3G12820	AtMYB10,MYB10	ii2	-2.42536	1.3704670191342988e-5	0.2981451000126667	-0.013	0.003	0.016	3 DAP	cluster vs. all 3DAP	martin
AT4G36090	ALKBH9C	ii2	-2.56547	1.4273592390956906e-5	0.3105220024652675	-0.016	0.002	0.018	3 DAP	cluster vs. all 3DAP	martin
AT3G48510	AITR2,DIG1	ii2	-1.57221	1.455949457057966e-5	0.31674180438296046	-0.012	0.007	0.019	3 DAP	cluster vs. all 3DAP	martin
AT1G69310	ATWRKY57,WRKY57	ii2	-6.96044	1.5893310858941197e-5	0.34575897773626574	-0.014	0	0.014	3 DAP	cluster vs. all 3DAP	martin
AT1G27660	PFA5	ii2	-7.09458	1.6396485114635017e-5	0.3567055336688848	-0.011	0	0.011	3 DAP	cluster vs. all 3DAP	martin
AT5G20850	ATRAD51,RAD51	ii2	-1.2924	1.6801220513236608e-5	0.3655105522654624	-0.013	0.006	0.019	3 DAP	cluster vs. all 3DAP	martin
AT1G27730	STZ,ZAT10	ii2	-1.9005	1.734154586638866e-5	0.3772653303232853	-0.016	0.008	0.024	3 DAP	cluster vs. all 3DAP	martin
AT3G54670	ATSMC1,SMC1,TTN8	ii2	-0.384946	1.734166520935876e-5	0.3772679266295998	-0.046	0.286	0.332	3 DAP	cluster vs. all 3DAP	picard
AT4G10920	KELP	ii2	-0.44596	1.852907194670529e-5	0.40309996020057354	-0.03	0.064	0.094	3 DAP	cluster vs. all 3DAP	picard
AT1G20930	CDKB2;2	ii2	-1.40947	1.913146406209665e-5	0.4162050006709126	-0.019	0.01	0.029	3 DAP	cluster vs. all 3DAP	martin
AT1G15340	MBD10	ii2	-0.511829	1.9167351567941515e-5	0.41698573336056766	-0.032	0.062	0.094	3 DAP	cluster vs. all 3DAP	picard
AT3G03710	PDE326,PNP,RIF10	ii2	-0.708066	2.033373535175604e-5	0.4423604125774526	-0.028	0.031	0.059	3 DAP	cluster vs. all 3DAP	martin
AT5G41070	DRB5	ii2	-2.69997	2.2135130078724936e-5	0.48155	-0.011	0.002	0.013	3 DAP	cluster vs. all 3DAP	picard
AT2G30620	H1.2,HON2	ii2	-0.296884	2.2334790918656353e-5	0.48589337643536895	-0.047	0.151	0.198	3 DAP	cluster vs. all 3DAP	picard
AT5G43090	APUM13,PUM13	ii2	-3.94282	2.3093605987154578e-5	0.5024013982505477	-0.014	0.001	0.015	3 DAP	cluster vs. all 3DAP	martin
AT3G19500	NA	ii2	-3.13822	2.3532148061812788e-5	0.5119418810847371	-0.014	0.002	0.016	3 DAP	cluster vs. all 3DAP	martin
AT1G25540	MED25,PFT1	ii2	-0.376032	2.5380426365581964e-5	0.5521511755832357	-0.03	0.082	0.112	3 DAP	cluster vs. all 3DAP	picard
AT3G43990	NA	ii2	-4.22838	2.5729728597104386e-5	0.5597502456300059	-0.01	0.001	0.011	3 DAP	cluster vs. all 3DAP	martin
AT5G60450	ARF4	ii2	2.1188387379093965	2.5927029496273822e-5	0.5640425266914371	0.007	0.01	0.003	3 DAP	cluster vs. all 3DAP	martin
AT4G17520	HLN	ii2	-0.405073	2.6640555195027317e-5	0.5795652782678193	-0.052	0.157	0.209	3 DAP	cluster vs. all 3DAP	martin
AT4G11400	NA	ii2	-1.66437	2.7204944876361675e-5	0.5918435757852483	-0.021	0.013	0.034	3 DAP	cluster vs. all 3DAP	picard
AT3G01320	SNL1	ii2	-0.260586	2.9373072428101976e-5	0.6390111906733585	-0.052	0.229	0.281	3 DAP	cluster vs. all 3DAP	picard
AT3G53370	NA	ii2	-0.822298	2.9621654323567225e-5	0.6444190898092049	-0.025	0.021	0.046	3 DAP	cluster vs. all 3DAP	martin
AT5G54640	ATHTA1,HTA1,RAT5	ii2	-0.438063	3.414950248617123e-5	0.7429224265866551	-0.026	0.073	0.099	3 DAP	cluster vs. all 3DAP	picard
AT2G40620	bZIP18	ii2	-1.19374	3.422476079681199e-5	0.7445596711346449	-0.02	0.011	0.031	3 DAP	cluster vs. all 3DAP	martin
AT5G58080	ARR18,RR18	ii2	-2.7438	3.7162832887433875e-5	0.8084774294661239	-0.01	0.001	0.011	3 DAP	cluster vs. all 3DAP	martin
AT4G30680	NA	ii2	-1.28632	3.983326144860548e-5	0.8665726028144122	-0.014	0.007	0.021	3 DAP	cluster vs. all 3DAP	martin
AT3G07810	NA	ii2	0.4462543119771007	4.110417300461894e-5	0.8942212837154851	0.033	0.143	0.11	3 DAP	cluster vs. all 3DAP	martin
AT3G27010	AT-TCP20,ATTCP20,PCF1,TCP20	ii2	-1.28172	4.381369011597632e-5	0.9531668284730648	-0.018	0.01	0.028	3 DAP	cluster vs. all 3DAP	martin
AT5G47390	KUA1,MYBH	ii2	0.5408368808724475	4.752274208960948e-5	1	0.031	0.12	0.089	3 DAP	cluster vs. all 3DAP	martin
AT5G02160	FIP	ii2	-1.23422	6.277839676592708e-5	1	-0.016	0.009	0.025	3 DAP	cluster vs. all 3DAP	martin
AT5G06839	bZIP65,TGA10	ii2	-7.36271	6.340364110930761e-5	1	-0.01	0	0.01	3 DAP	cluster vs. all 3DAP	martin
AT3G20810	JMJ30,JMJD5	ii2	-0.331332	6.476553030124742e-5	1	-0.04	0.231	0.271	3 DAP	cluster vs. all 3DAP	picard
AT2G32590	CAP-H,EMB2795	ii2	-0.903896	6.539375944137043e-5	1	-0.018	0.019	0.037	3 DAP	cluster vs. all 3DAP	picard
AT2G23340	DEAR3	ii2	-1.05638	6.547805422298184e-5	1	-0.015	0.011	0.026	3 DAP	cluster vs. all 3DAP	martin
AT3G60530	GATA4	ii2	-0.59111	7.0367600087061e-5	1	-0.029	0.063	0.092	3 DAP	cluster vs. all 3DAP	martin
AT5G11510	AtMYB3R4,MYB3R-4	ii2	-1.90493	7.257984221463383e-5	1	-0.014	0.004	0.018	3 DAP	cluster vs. all 3DAP	martin
AT5G12330	LRP1	ii2	-1.80077	7.272876799108445e-5	1	-0.013	0.004	0.017	3 DAP	cluster vs. all 3DAP	martin
AT1G70920	ATHB18,HB18	ii2	-4.51063	7.639461635121398e-5	1	-0.01	0.001	0.011	3 DAP	cluster vs. all 3DAP	martin
AT5G57180	CIA2	ii2	-1.66232	7.740107744387297e-5	1	-0.016	0.007	0.023	3 DAP	cluster vs. all 3DAP	martin
AT5G11260	HY5,TED	ii2	-0.756413	8.104888874602141e-5	1	-0.023	0.029	0.052	3 DAP	cluster vs. all 3DAP	martin
AT2G24570	ATWRKY17,WRKY17	ii2	-2.16407	8.317826018886523e-5	1	-0.011	0.003	0.014	3 DAP	cluster vs. all 3DAP	martin
AT1G11400	PYM	ii2	-0.556076	8.336203341343306e-5	1	-0.022	0.021	0.043	3 DAP	cluster vs. all 3DAP	martin
AT4G12620	ATORC1B,ORC1B,UNE13	ii2	-0.968543	8.526235521112096e-5	1	-0.02	0.015	0.035	3 DAP	cluster vs. all 3DAP	martin
AT5G20320	ATDCL4,DCL4	ii2	0.3954560106242692	8.644447032063898e-5	1	0.034	0.161	0.127	3 DAP	cluster vs. all 3DAP	picard
AT1G01530	AGL28	ii2	-2.98768	9.387140244204126e-5	1	-0.01	0.001	0.011	3 DAP	cluster vs. all 3DAP	martin
AT2G23350	PAB4,PABP4	ii2	-0.274491	9.535697410512928e-5	1	-0.046	0.215	0.261	3 DAP	cluster vs. all 3DAP	martin
AT3G53460	CP29	ii2	-0.522713	1.0226719078875006e-4	1	-0.036	0.087	0.123	3 DAP	cluster vs. all 3DAP	martin
AT1G31290	AGO3	ii2	-2.46602	1.0291037629754864e-4	1	-0.02	0.019	0.039	3 DAP	cluster vs. all 3DAP	martin
AT1G54440	AAtrimmer1,AtRRP6L1,RRP6L1	ii2	-0.348773	1.0304423266351752e-4	1	-0.036	0.12	0.156	3 DAP	cluster vs. all 3DAP	martin
AT2G32940	AGO6	ii2	-0.84977	1.0445623959316892e-4	1	-0.013	0.01	0.023	3 DAP	cluster vs. all 3DAP	picard
AT1G36060	TG,WIND3	ii2	-1.9989	1.061249195739893e-4	1	-0.015	0.006	0.021	3 DAP	cluster vs. all 3DAP	martin
AT5G20000	NA	ii2	-0.409936	1.1563970307423076e-4	1	-0.037	0.092	0.129	3 DAP	cluster vs. all 3DAP	picard
AT5G08565	SPT4-1	ii2	-1.34052	1.3617065609243265e-4	1	-0.016	0.01	0.026	3 DAP	cluster vs. all 3DAP	picard
AT5G58610	NA	ii2	-2.08327	1.4527686036507753e-4	1	-0.011	0.002	0.013	3 DAP	cluster vs. all 3DAP	martin
AT2G44150	ASHH3,SDG7	ii2	-0.525326	1.4991762545278424e-4	1	-0.025	0.062	0.087	3 DAP	cluster vs. all 3DAP	picard
AT3G18090	NRPD2B	ii2	0.5481603376124545	1.5368527612226587e-4	1	0.029	0.125	0.096	3 DAP	cluster vs. all 3DAP	picard
AT3G54460	NA	ii2	-0.500529	1.8237733769376784e-4	1	-0.031	0.06	0.091	3 DAP	cluster vs. all 3DAP	picard
AT5G01380	NA	ii2	-3.37292	1.9176215748322896e-4	1	-0.012	0.001	0.013	3 DAP	cluster vs. all 3DAP	martin
AT4G37610	BT5	ii2	0.6392240896781669	1.9450314206828225e-4	1	0.023	0.08	0.057	3 DAP	cluster vs. all 3DAP	martin
AT4G30980	DROP2,LRL2	ii2	-1.82798	1.9775543118089785e-4	1	-0.013	0.004	0.017	3 DAP	cluster vs. all 3DAP	martin
AT2G27840	HD2D,HDA13,HDT04,HDT4	ii2	-0.368822	1.9991393512639436e-4	1	-0.038	0.098	0.136	3 DAP	cluster vs. all 3DAP	picard
AT4G26110	ATNAP1;1,NAP1;1	ii2	0.5303128901679768	2.01508192809609e-4	1	0.029	0.151	0.122	3 DAP	cluster vs. all 3DAP	picard
AT5G53430	ATX5,SDG29,SET29	ii2	-0.325858	2.017908577227228e-4	1	-0.028	0.087	0.115	3 DAP	cluster vs. all 3DAP	picard
AT5G14280	GPL2	ii2	-1.2319	2.135653706789015e-4	1	-0.015	0.014	0.029	3 DAP	cluster vs. all 3DAP	martin
AT5G07810	NA	ii2	-2.53769	2.1405831486678297e-4	1	-0.017	0.003	0.02	3 DAP	cluster vs. all 3DAP	picard
AT3G54180	CDC2B,CDKB1;1	ii2	-0.689723	2.164650589838918e-4	1	-0.011	0.009	0.02	3 DAP	cluster vs. all 3DAP	martin
AT4G36270	MORC3	ii2	-0.454283	2.2598347936800405e-4	1	-0.031	0.08	0.111	3 DAP	cluster vs. all 3DAP	martin
AT1G22590	AGL87	ii2	-7.19759	2.3959034750318213e-4	1	-0.016	0	0.016	3 DAP	cluster vs. all 3DAP	picard
AT2G25900	ATCTH,ATTZF1,TZF1	ii2	-0.713831	2.486943136017597e-4	1	-0.016	0.015	0.031	3 DAP	cluster vs. all 3DAP	martin
AT1G71720	BSF,PBR1,PDE338,RLSB	ii2	-0.449384	2.492401183003661e-4	1	-0.033	0.06	0.093	3 DAP	cluster vs. all 3DAP	martin
AT2G29200	APUM1,PUM1	ii2	-0.502373	2.5344870647872115e-4	1	-0.018	0.033	0.051	3 DAP	cluster vs. all 3DAP	martin
AT1G63100	SCL28	ii2	-3.9293	2.718173791772726e-4	1	-0.01	0.002	0.012	3 DAP	cluster vs. all 3DAP	martin
AT5G15840	BBX1,CO,FG	ii2	-3.13324	2.7307107744084025e-4	1	-0.012	0.004	0.016	3 DAP	cluster vs. all 3DAP	picard
AT1G51130	Nse4A	ii2	-0.81591	2.774459578866689e-4	1	-0.014	0.011	0.025	3 DAP	cluster vs. all 3DAP	martin
AT2G35160	SGD9,SUVH5	ii2	-0.371078	2.8659092403159883e-4	1	-0.03	0.075	0.105	3 DAP	cluster vs. all 3DAP	picard
AT1G34650	HDG10	ii2	-3.11715	2.872939691017217e-4	1	-0.01	0.001	0.011	3 DAP	cluster vs. all 3DAP	martin
AT5G62020	AT-HSFB2A,HSFB2A	ii2	-2.73258	2.923703603532306e-4	1	-0.009	0.002	0.011	3 DAP	cluster vs. all 3DAP	martin
AT3G56290	NA	ii2	-2.1996	2.930363877250266e-4	1	-0.012	0.001	0.013	3 DAP	cluster vs. all 3DAP	martin
AT5G46910	JMJ13	ii2	0.38415	3.006342882160335e-4	1	0.032	0.132	0.1	3 DAP	cluster vs. all 3DAP	picard
AT5G52230	MBD13	ii2	-0.795947	3.017990188106229e-4	1	-0.019	0.027	0.046	3 DAP	cluster vs. all 3DAP	picard
AT1G11100	FRG5	ii2	-1.7812	3.054280764724051e-4	1	-0.012	0.002	0.014	3 DAP	cluster vs. all 3DAP	picard
AT5G61190	NA	ii2	0.20901931979786265	3.2352530725401733e-4	1	0.041	0.257	0.216	3 DAP	cluster vs. all 3DAP	martin
AT5G50480	NF-YC6	ii2	-1.506	3.363440555915209e-4	1	-0.019	0.007	0.026	3 DAP	cluster vs. all 3DAP	martin
AT5G10400	H3.1,HTR9	ii2	-0.573869	3.4656530026777284e-4	1	-0.028	0.103	0.131	3 DAP	cluster vs. all 3DAP	picard
AT5G06500	AGL96	ii2	-1.89005	3.4724561934613036e-4	1	-0.01	0.002	0.012	3 DAP	cluster vs. all 3DAP	picard
AT3G04450	NA	ii2	-0.901065	3.7122445027134936e-4	1	-0.017	0.016	0.033	3 DAP	cluster vs. all 3DAP	martin
AT5G28040	VFP4	ii2	-0.462756	3.789394178487543e-4	1	-0.032	0.087	0.119	3 DAP	cluster vs. all 3DAP	martin
AT3G20740	FIE,FIE1,FIS3	ii2	-0.305474	4.04838436275939e-4	1	-0.019	0.06	0.079	3 DAP	cluster vs. all 3DAP	picard
AT3G61120	AGL13	ii2	-4.64762	4.050088671347909e-4	1	-0.009	0.001	0.01	3 DAP	cluster vs. all 3DAP	picard
AT1G42990	ATBZIP60,BZIP60	ii2	0.4582708935275871	4.097275951902155e-4	1	0.028	0.173	0.145	3 DAP	cluster vs. all 3DAP	martin
AT4G35550	ATWOX13,HB-4,WOX13	ii2	0.6256934954267166	4.201298004722285e-4	1	0.015	0.039	0.024	3 DAP	cluster vs. all 3DAP	martin
AT2G14210	AGL44,ANR1,AtANR1	ii2	1.3155024745976798	4.2037155783432464e-4	1	0.006	0.011	0.005	3 DAP	cluster vs. all 3DAP	picard
AT1G45000	RPT4b	ii2	0.36306776194626295	4.307451947697045e-4	1	0.029	0.191	0.162	3 DAP	cluster vs. all 3DAP	picard
AT1G54390	ING2	ii2	-0.420423	4.591159640039132e-4	1	-0.025	0.083	0.108	3 DAP	cluster vs. all 3DAP	picard
AT2G30470	HSI2,VAL1	ii2	-0.359331	4.912463906583281e-4	1	-0.032	0.122	0.154	3 DAP	cluster vs. all 3DAP	martin
AT3G09480	HTB7	ii2	-1.08947	5.006757953797397e-4	1	-0.012	0.01	0.022	3 DAP	cluster vs. all 3DAP	picard
AT5G24330	ATXR6,SDG34	ii2	-0.741494	5.026991756930372e-4	1	-0.009	0.008	0.017	3 DAP	cluster vs. all 3DAP	picard
AT3G06930	ATPRMT4B,PRMT4B	ii2	-0.330018	5.042658442871175e-4	1	-0.025	0.061	0.086	3 DAP	cluster vs. all 3DAP	picard
AT5G09460	SACL1	ii2	-0.925082	5.383295342135841e-4	1	-0.011	0.009	0.02	3 DAP	cluster vs. all 3DAP	martin
AT2G15740	GAL1	ii2	-2.86191	5.440706891420253e-4	1	-0.008	0.002	0.01	3 DAP	cluster vs. all 3DAP	martin
AT1G65360	AGL23	ii2	-1.16401	5.486829326951518e-4	1	-0.008	0.002	0.01	3 DAP	cluster vs. all 3DAP	martin
AT3G63140	CSP41A	ii2	-1.02276	5.678576000576678e-4	1	-0.026	0.02	0.046	3 DAP	cluster vs. all 3DAP	martin
AT1G47270	AtTLP6,TLP6	ii2	-0.593027	5.801676790303849e-4	1	-0.014	0.026	0.04	3 DAP	cluster vs. all 3DAP	martin
AT1G15430	NA	ii2	-0.59898	5.934443250829413e-4	1	-0.024	0.042	0.066	3 DAP	cluster vs. all 3DAP	martin
AT2G24500	FZF,REIL2,STCH4	ii2	-0.668538	6.053406023697176e-4	1	-0.017	0.031	0.048	3 DAP	cluster vs. all 3DAP	martin
AT3G04740	ATMED14,MED14,SWP	ii2	-0.446876	6.203901884417908e-4	1	-0.025	0.074	0.099	3 DAP	cluster vs. all 3DAP	picard
AT2G36400	AtGRF3,GRF3	ii2	-2.54732	6.237847539866446e-4	1	-0.01	0.003	0.013	3 DAP	cluster vs. all 3DAP	martin
AT4G03110	AtBRN1,AtRBP-DR1,BRN1,RBP-DR1	ii2	-2.5745	6.294483644548715e-4	1	-0.009	0.002	0.011	3 DAP	cluster vs. all 3DAP	martin
AT5G43530	RAD5B	ii2	-3.22214	6.49407353556577e-4	1	-0.01	0.002	0.012	3 DAP	cluster vs. all 3DAP	picard
AT5G06450	RICE2	ii2	-0.756784	6.662308177488931e-4	1	-0.01	0.017	0.027	3 DAP	cluster vs. all 3DAP	martin
AT4G08350	GTA02,GTA2,SPT5-2	ii2	-0.219107	6.745452466216453e-4	1	-0.043	0.266	0.309	3 DAP	cluster vs. all 3DAP	picard
AT3G20010	CHR27,FRG1	ii2	-0.244502	7.050655809671133e-4	1	-0.039	0.172	0.211	3 DAP	cluster vs. all 3DAP	picard
AT2G34450	NA	ii2	-0.856343	7.115192452297264e-4	1	-0.016	0.01	0.026	3 DAP	cluster vs. all 3DAP	martin
AT2G33500	BBX12	ii2	-0.562008	7.262357731843803e-4	1	-0.023	0.044	0.067	3 DAP	cluster vs. all 3DAP	picard
AT5G04560	DME,EMB1649	ii2	0.19320539191428687	7.493334077722378e-4	1	0.033	0.333	0.3	3 DAP	cluster vs. all 3DAP	picard
AT5G55760	SRT1	ii2	0.4262533298875286	7.527885789372202e-4	1	0.021	0.091	0.07	3 DAP	cluster vs. all 3DAP	picard
AT3G13280	NA	ii2	-3.1234	7.812666573373538e-4	1	-0.009	0.001	0.01	3 DAP	cluster vs. all 3DAP	martin
AT3G61100	NA	ii2	-1.21739	7.934492948002501e-4	1	-0.017	0.012	0.029	3 DAP	cluster vs. all 3DAP	martin
AT2G36660	PAB7	ii2	-2.02333	8.042759921348979e-4	1	-0.01	0.002	0.012	3 DAP	cluster vs. all 3DAP	martin
AT1G75600	HTR14	ii2	-2.12775	8.118169525446205e-4	1	-0.016	0.004	0.02	3 DAP	cluster vs. all 3DAP	picard
AT2G18870	VEL3,VIL4	ii2	-2.73219	8.133298261005298e-4	1	-0.01	0.001	0.011	3 DAP	cluster vs. all 3DAP	martin
AT1G76540	CDKB2;1	ii2	-2.14242	8.147611655492358e-4	1	-0.009	0.002	0.011	3 DAP	cluster vs. all 3DAP	martin
AT4G22745	MBD1	ii2	-0.791664	8.235550463156253e-4	1	-0.021	0.032	0.053	3 DAP	cluster vs. all 3DAP	picard
AT1G64530	NLP6	ii2	-0.682027	9.098520811696714e-4	1	-0.013	0.014	0.027	3 DAP	cluster vs. all 3DAP	martin
AT1G07790	HTB1	ii2	0.466488	9.450496922748986e-4	1	0.019	0.117	0.098	3 DAP	cluster vs. all 3DAP	picard
AT1G48630	RACK1B,RACK1B_AT	ii2	-0.444796	9.512152521401132e-4	1	-0.026	0.084	0.11	3 DAP	cluster vs. all 3DAP	martin
AT1G78280	NA	ii2	0.715491	9.80797005616085e-4	1	0.024	0.105	0.081	3 DAP	cluster vs. all 3DAP	picard
AT5G08650	cpLEPA	ii2	-0.270492	9.80862096321777e-4	1	-0.024	0.064	0.088	3 DAP	cluster vs. all 3DAP	martin
AT4G15890	CAP-D3	ii2	-0.461828	0.00100051	1	-0.009	0.009	0.018	3 DAP	cluster vs. all 3DAP	martin
AT1G26330	NA	ii2	-0.49571	0.00103393	1	-0.011	0.019	0.03	3 DAP	cluster vs. all 3DAP	martin
AT4G03430	EMB2770,STA1	ii2	-0.229239	0.0010948	1	-0.049	0.256	0.305	3 DAP	cluster vs. all 3DAP	martin
AT4G24770	ATRBP31,ATRBP33,CP31,CP31A,CP33a,RBP31	ii2	-0.418763	0.00117497	1	-0.021	0.047	0.068	3 DAP	cluster vs. all 3DAP	martin
AT3G53680	NA	ii2	-0.569254	0.00121501	1	-0.022	0.051	0.073	3 DAP	cluster vs. all 3DAP	martin
AT5G09740	HAC11,HAG05,HAG5,HAM2	ii2	-0.280459	0.00122991	1	-0.025	0.065	0.09	3 DAP	cluster vs. all 3DAP	picard
AT5G56740	HAC07,HAC7,HAG02,HAG2	ii2	-0.24413	0.00128569	1	-0.026	0.066	0.092	3 DAP	cluster vs. all 3DAP	picard
AT1G26660	NA	ii2	-0.434845	0.00128596	1	-0.014	0.03	0.044	3 DAP	cluster vs. all 3DAP	martin
AT5G59690	NA	ii2	-0.449528	0.00138943	1	-0.025	0.155	0.18	3 DAP	cluster vs. all 3DAP	picard
AT1G49010	MYBS1	ii2	0.73556	0.00141335	1	0.013	0.037	0.024	3 DAP	cluster vs. all 3DAP	martin
AT4G11560	AIPP3,BDT1,RVR1	ii2	-0.27563	0.00151309	1	-0.04	0.259	0.299	3 DAP	cluster vs. all 3DAP	martin
AT5G51230	AtEMF2,CYR1,EMF2,VEF2	ii2	-0.289512	0.00153822	1	-0.024	0.093	0.117	3 DAP	cluster vs. all 3DAP	picard
AT4G09180	FBH2	ii2	-0.774192	0.00158947	1	-0.012	0.02	0.032	3 DAP	cluster vs. all 3DAP	martin
AT1G64860	RPOD1,SIG1,SIG2,SIGA,SIGB	ii2	-0.377113	0.00160382	1	-0.02	0.046	0.066	3 DAP	cluster vs. all 3DAP	martin
AT1G65330	AGL37,PHE1	ii2	-1.13092	0.00160523	1	-0.015	0.011	0.026	3 DAP	cluster vs. all 3DAP	picard
AT5G57150	NA	ii2	-4.73137	0.0016168	1	-0.016	0.001	0.017	3 DAP	cluster vs. all 3DAP	martin
AT2G25420	RWD40	ii2	0.5159459788096238	0.00163244	1	0.019	0.104	0.085	3 DAP	cluster vs. all 3DAP	martin
AT3G03300	ATDCL2,DCL2	ii2	0.28852030951472385	0.00166924	1	0.029	0.206	0.177	3 DAP	cluster vs. all 3DAP	picard
AT1G21600	PAP8,PTAC6	ii2	-0.562632	0.00170461	1	-0.018	0.027	0.045	3 DAP	cluster vs. all 3DAP	martin
AT4G14700	ATORC1A,ORC1A	ii2	-2.32965	0.00171192	1	-0.009	0.002	0.011	3 DAP	cluster vs. all 3DAP	martin
AT4G14770	ATTCX2,SOL2,TCX2	ii2	-3.25499	0.00175521	1	-0.01	0.001	0.011	3 DAP	cluster vs. all 3DAP	martin
AT3G13060	ECT5	ii2	0.442681	0.00177409	1	0.024	0.08	0.056	3 DAP	cluster vs. all 3DAP	martin
AT4G18890	BEH3	ii2	-1.77706	0.00182532	1	-0.009	0.004	0.013	3 DAP	cluster vs. all 3DAP	martin
AT3G01460	ATMBD9,MBD9	ii2	-0.318999	0.00184746	1	-0.034	0.125	0.159	3 DAP	cluster vs. all 3DAP	picard
AT3G09370	AtMYB3R3,MYB3R-3	ii2	-0.479967	0.00193636	1	-0.027	0.039	0.066	3 DAP	cluster vs. all 3DAP	martin
AT1G20670	BRD1	ii2	-0.232451	0.00197859	1	-0.025	0.1	0.125	3 DAP	cluster vs. all 3DAP	picard
AT5G56180	ARP8,ATARP8	ii2	0.5722360740744534	0.00199437	1	0.019	0.081	0.062	3 DAP	cluster vs. all 3DAP	picard
AT1G72270	HDP1,IDAP1	ii2	-1.51085	0.00203081	1	-0.009	0.002	0.011	3 DAP	cluster vs. all 3DAP	martin
AT5G17320	HDG9	ii2	-1.23849	0.00204988	1	-0.014	0.01	0.024	3 DAP	cluster vs. all 3DAP	martin
AT5G60690	AVB1,IFL,IFL1,REV	ii2	0.2939522124766119	0.00207169	1	0.027	0.146	0.119	3 DAP	cluster vs. all 3DAP	martin
AT2G33290	ATSUVH2,SDG3,SUVH2	ii2	-0.76853	0.00209508	1	-0.015	0.012	0.027	3 DAP	cluster vs. all 3DAP	picard
AT3G02990	ATHSFA1E,HSFA1E	ii2	-1.21587	0.00212067	1	-0.009	0.008	0.017	3 DAP	cluster vs. all 3DAP	martin
AT5G22290	anac089,FSQ6,NAC089,NTL14	ii2	0.4743895587325435	0.00212382	1	0.018	0.068	0.05	3 DAP	cluster vs. all 3DAP	martin
AT5G44280	ATRING1A,RING1A	ii2	0.24769217821005435	0.00215483	1	0.026	0.149	0.123	3 DAP	cluster vs. all 3DAP	martin
AT2G17410	ARID2	ii2	-0.202083	0.00223212	1	-0.033	0.129	0.162	3 DAP	cluster vs. all 3DAP	picard
AT3G10480	ANAC050,NAC050,NAC50	ii2	-0.303198	0.00231271	1	-0.016	0.031	0.047	3 DAP	cluster vs. all 3DAP	martin
AT5G64710	MNU1	ii2	-1.05626	0.00234848	1	-0.01	0.009	0.019	3 DAP	cluster vs. all 3DAP	martin
AT3G48430	EIN6,JMJ12,REF6	ii2	-0.296153	0.00243756	1	-0.029	0.159	0.188	3 DAP	cluster vs. all 3DAP	picard
AT4G00760	APRR8,PRR8	ii2	-0.32632	0.00247799	1	-0.03	0.14	0.17	3 DAP	cluster vs. all 3DAP	martin
AT4G18880	AT-HSFA4A,HSF	ii2	-2.22739	0.00256135	1	-0.008	0.002	0.01	3 DAP	cluster vs. all 3DAP	martin
AT2G18490	GAZ	ii2	-2.20549	0.00261877	1	-0.01	0.002	0.012	3 DAP	cluster vs. all 3DAP	martin
AT2G28290	CHR3,SYD	ii2	-0.126196	0.00265216	1	-0.04	0.543	0.583	3 DAP	cluster vs. all 3DAP	picard
AT1G22310	ATMBD8,MBD8	ii2	-0.372714	0.00265572	1	-0.017	0.043	0.06	3 DAP	cluster vs. all 3DAP	picard
AT1G68140	NA	ii2	-0.424412	0.0027169	1	-0.021	0.074	0.095	3 DAP	cluster vs. all 3DAP	martin
AT3G17170	RFC3	ii2	-0.513062	0.00273701	1	-0.019	0.035	0.054	3 DAP	cluster vs. all 3DAP	martin
AT5G06550	JMJ22	ii2	-0.776224	0.00288559	1	-0.01	0.008	0.018	3 DAP	cluster vs. all 3DAP	martin
AT4G32730	ATMYB3R-1,ATMYB3R1,MYB3R-1,MYB3R1,PC-MYB1	ii2	-0.274196	0.00290508	1	-0.017	0.052	0.069	3 DAP	cluster vs. all 3DAP	martin
AT1G18750	AGL65	ii2	-0.87019	0.00290775	1	-0.014	0.01	0.024	3 DAP	cluster vs. all 3DAP	martin
AT4G15180	ATXR3,SDG2	ii2	-0.171323	0.00299816	1	-0.035	0.397	0.432	3 DAP	cluster vs. all 3DAP	picard
AT1G61040	VIP5	ii2	-0.150758	0.00304632	1	-0.019	0.064	0.083	3 DAP	cluster vs. all 3DAP	picard
AT1G01355	NA	ii2	-0.963446	0.00309551	1	-0.007	0.003	0.01	3 DAP	cluster vs. all 3DAP	martin
AT1G31280	AGO2,AtAGO2	ii2	0.39663115918176595	0.00313228	1	0.021	0.09	0.069	3 DAP	cluster vs. all 3DAP	picard
AT1G65300	AGL38,PHE2	ii2	-1.03919	0.00325214	1	-0.01	0.008	0.018	3 DAP	cluster vs. all 3DAP	martin
AT1G67220	ATHPCAT1,HAC02,HAC2	ii2	-1.14287	0.00328724	1	-0.01	0.007	0.017	3 DAP	cluster vs. all 3DAP	picard
AT5G66240	S2Lb,ULCS1	ii2	-0.383755	0.00331075	1	-0.02	0.057	0.077	3 DAP	cluster vs. all 3DAP	picard
AT3G11020	DREB2,DREB2B	ii2	-0.662002	0.00337512	1	-0.013	0.021	0.034	3 DAP	cluster vs. all 3DAP	martin
AT3G27360	H3.1,HTR3	ii2	-0.493874	0.0034049	1	-0.021	0.069	0.09	3 DAP	cluster vs. all 3DAP	picard
AT5G14580	NA	ii2	-0.669153	0.00343745	1	-0.016	0.019	0.035	3 DAP	cluster vs. all 3DAP	martin
AT3G01770	ATBET10,BET10,GTE11	ii2	-0.112737	0.0034839	1	-0.025	0.178	0.203	3 DAP	cluster vs. all 3DAP	picard
AT5G64630	FAS2,MUB3.9,NFB01,NFB1	ii2	-0.415143	0.00349675	1	-0.015	0.024	0.039	3 DAP	cluster vs. all 3DAP	picard
AT5G25480	AtDNMT2,DNMT2,TRDMT1	ii2	-0.852139	0.00370799	1	-0.008	0.013	0.021	3 DAP	cluster vs. all 3DAP	picard
AT4G20920	NA	ii2	-1.1555	0.0037356	1	-0.009	0.005	0.014	3 DAP	cluster vs. all 3DAP	picard
AT1G79730	ELF7	ii2	-0.171393	0.00397704	1	-0.022	0.109	0.131	3 DAP	cluster vs. all 3DAP	picard
AT5G59800	ATMBD7,MBD7	ii2	0.1694543927921814	0.00407717	1	0.028	0.193	0.165	3 DAP	cluster vs. all 3DAP	picard
AT5G22220	ATE2FB,E2F1,E2FB	ii2	-0.423991	0.00410189	1	-0.015	0.032	0.047	3 DAP	cluster vs. all 3DAP	martin
AT3G45980	H2B,HTB9	ii2	-0.293825	0.00421829	1	-0.028	0.218	0.246	3 DAP	cluster vs. all 3DAP	picard
AT5G57910	NA	ii2	-0.812285	0.00447646	1	-0.013	0.017	0.03	3 DAP	cluster vs. all 3DAP	martin
AT1G55080	MED9	ii2	-0.462851	0.00471744	1	-0.021	0.061	0.082	3 DAP	cluster vs. all 3DAP	picard
AT1G10522	PRIN2	ii2	-0.534195	0.00498296	1	-0.013	0.022	0.035	3 DAP	cluster vs. all 3DAP	martin
AT5G14520	PES	ii2	-0.230866	0.00502433	1	-0.022	0.094	0.116	3 DAP	cluster vs. all 3DAP	martin
AT1G64490	NA	ii2	-0.78198	0.00515438	1	-0.015	0.021	0.036	3 DAP	cluster vs. all 3DAP	martin
AT1G50410	CHR28,FRG2	ii2	-0.196859	0.00531883	1	-0.031	0.209	0.24	3 DAP	cluster vs. all 3DAP	picard
AT3G50880	NA	ii2	-0.561523	0.00537748	1	-0.015	0.031	0.046	3 DAP	cluster vs. all 3DAP	picard
AT1G16210	NA	ii2	-0.233682	0.00540063	1	-0.023	0.07	0.093	3 DAP	cluster vs. all 3DAP	martin
AT1G25440	BBX15,COL16	ii2	1.0534203188650877	0.00552189	1	0.01	0.029	0.019	3 DAP	cluster vs. all 3DAP	picard
AT2G34210	SPT5-1	ii2	-0.794654	0.00563723	1	-0.009	0.003	0.012	3 DAP	cluster vs. all 3DAP	picard
AT1G73100	SDG19,SUVH3	ii2	-0.461368	0.00567281	1	-0.02	0.049	0.069	3 DAP	cluster vs. all 3DAP	picard
AT3G02790	MBS1	ii2	-0.392328	0.00569256	1	-0.019	0.038	0.057	3 DAP	cluster vs. all 3DAP	martin
AT4G21320	HSA32	ii2	-0.89481	0.00574742	1	-0.013	0.013	0.026	3 DAP	cluster vs. all 3DAP	martin
AT5G56200	NA	ii2	-2.53024	0.0060128	1	-0.009	0.001	0.01	3 DAP	cluster vs. all 3DAP	martin
AT5G12980	NOT9b	ii2	-0.478005	0.00618206	1	-0.02	0.042	0.062	3 DAP	cluster vs. all 3DAP	martin
AT5G38140	NF-YC12	ii2	-0.356374	0.00618942	1	-0.023	0.066	0.089	3 DAP	cluster vs. all 3DAP	martin
AT1G01720	ANAC002,ANAC2,ATAF1	ii2	-0.442539	0.00633562	1	-0.022	0.151	0.173	3 DAP	cluster vs. all 3DAP	martin
AT4G11080	3xHMG-box1	ii2	-1.40919	0.00635665	1	-0.009	0.015	0.024	3 DAP	cluster vs. all 3DAP	picard
AT1G76380	BRD2	ii2	-0.311929	0.00681076	1	-0.019	0.057	0.076	3 DAP	cluster vs. all 3DAP	picard
AT5G60100	APRR3,PRR3	ii2	-0.48601	0.00714433	1	-0.014	0.05	0.064	3 DAP	cluster vs. all 3DAP	martin
AT1G58100	AtTCP8,TCP8	ii2	0.31657355295502754	0.0071651	1	0.017	0.09	0.073	3 DAP	cluster vs. all 3DAP	martin
AT1G30810	JMJ18,PHD3	ii2	0.818738	0.00721424	1	0.01	0.044	0.034	3 DAP	cluster vs. all 3DAP	picard
AT3G21820	ATXR2,SDG36	ii2	-0.654467	0.00728826	1	-0.021	0.034	0.055	3 DAP	cluster vs. all 3DAP	picard
AT5G50490	NF-YC5	ii2	-0.79481	0.00742605	1	-0.007	0.004	0.011	3 DAP	cluster vs. all 3DAP	martin
AT4G36080	TRA1b	ii2	-0.164203	0.00791426	1	-0.023	0.16	0.183	3 DAP	cluster vs. all 3DAP	martin
AT2G02070	AtIDD5,IDD5,RVN	ii2	-0.448102	0.0081508	1	-0.018	0.138	0.156	3 DAP	cluster vs. all 3DAP	martin
AT2G16365	AtFDA10,PCH1	ii2	-0.44934	0.00815386	1	-0.018	0.048	0.066	3 DAP	cluster vs. all 3DAP	martin
AT5G45600	GAS41,TAF14B,YAF9a	ii2	-0.408133	0.00839467	1	-0.015	0.033	0.048	3 DAP	cluster vs. all 3DAP	picard
AT5G67410	ADA1C	ii2	-0.658543	0.00842147	1	-0.007	0.007	0.014	3 DAP	cluster vs. all 3DAP	martin
AT5G48470	PRDA1	ii2	-0.455996	0.00872194	1	-0.01	0.021	0.031	3 DAP	cluster vs. all 3DAP	martin
AT4G31550	ATWRKY11,WRKY11	ii2	0.5130076469613716	0.00898391	1	0.027	0.114	0.087	3 DAP	cluster vs. all 3DAP	martin
AT1G79020	NA	ii2	0.42816554776871873	0.009062	1	0.013	0.049	0.036	3 DAP	cluster vs. all 3DAP	picard
AT3G14740	NA	ii2	-1.25727	0.00935059	1	-0.008	0.011	0.019	3 DAP	cluster vs. all 3DAP	martin
AT5G67480	ATBT4,BT4	ii2	-0.351869	0.00945149	1	-0.019	0.169	0.188	3 DAP	cluster vs. all 3DAP	martin
AT3G54610	BGT,GCN5,HAC3,HAG01,HAG1,HAT1	ii2	-0.346652	0.00975807	1	-0.015	0.048	0.063	3 DAP	cluster vs. all 3DAP	picard
AT5G09330	ANAC082,NAC082,VNI1	ii2	-0.305632	0.00996285	1	-0.026	0.113	0.139	3 DAP	cluster vs. all 3DAP	martin
AT3G57230	AGL16	CZSC	2.4645837587068993	0	0	0.476	0.638	0.162	3 DAP	cluster vs. all 3DAP	picard
AT3G54390	NA	CZSC	2.2568933128671977	0	0	0.399	0.574	0.175	3 DAP	cluster vs. all 3DAP	martin
AT4G09960	AGL11,STK	CZSC	1.64505	0	0	0.387	0.908	0.521	3 DAP	cluster vs. all 3DAP	picard
AT3G57390	AGL18	CZSC	2.2889455629975717	0	0	0.368	0.507	0.139	3 DAP	cluster vs. all 3DAP	picard
AT1G75390	AtbZIP44,bZIP44	CZSC	1.8489883108874388	0	0	0.363	0.901	0.538	3 DAP	cluster vs. all 3DAP	martin
AT4G37180	HHO5,UIF1	CZSC	2.9672752819712427	0	0	0.33999999999999997	0.432	0.092	3 DAP	cluster vs. all 3DAP	martin
AT5G21150	AGO9	CZSC	2.018147347917471	0	0	0.31399999999999995	0.87	0.556	3 DAP	cluster vs. all 3DAP	picard
AT2G24260	DROP1,LRL1	CZSC	3.179302507444267	0	0	0.301	0.348	0.047	3 DAP	cluster vs. all 3DAP	martin
AT4G30980	DROP2,LRL2	CZSC	5.615821428543488	0	0	0.171	0.175	0.004	3 DAP	cluster vs. all 3DAP	martin
AT5G15840	BBX1,CO,FG	CZSC	5.3586040345950465	0	0	0.141	0.146	0.005	3 DAP	cluster vs. all 3DAP	picard
AT1G70920	ATHB18,HB18	CZSC	6.724545023750292	0	0	0.12	0.122	0.002	3 DAP	cluster vs. all 3DAP	martin
AT1G27660	PFA5	CZSC	4.892031006532621	0	0	0.106	0.109	0.003	3 DAP	cluster vs. all 3DAP	martin
AT2G28200	NA	CZSC	3.912655413595188	2.093949392657159e-257	4.55538690372565e-253	0.121	0.13	0.009	3 DAP	cluster vs. all 3DAP	martin
AT1G64620	DOF1.8,VDOF2	CZSC	2.760050572219379	1.2609068884210003e-240	2.743102935759886e-236	0.177	0.205	0.028	3 DAP	cluster vs. all 3DAP	martin
AT3G23590	MED33A,MED5A,RFR1	CZSC	1.8988824258847792	2.532586134578942e-168	5.509641135776487e-164	0.25	0.377	0.127	3 DAP	cluster vs. all 3DAP	picard
AT4G34680	GATA3	CZSC	3.190124463291836	7.2145759316778795e-165	1.569530993936523e-160	0.079	0.085	0.006	3 DAP	cluster vs. all 3DAP	martin
AT2G24570	ATWRKY17,WRKY17	CZSC	3.547645417486671	3.5834137899833274e-160	7.795716700108728e-156	0.082	0.089	0.007	3 DAP	cluster vs. all 3DAP	martin
AT5G43810	AGO10,PNH,ZLL	CZSC	2.320430756166942	1.7107306013170755e-150	3.7216944231652973e-146	0.14	0.173	0.033	3 DAP	cluster vs. all 3DAP	picard
AT5G13790	AGL15	CZSC	2.6634159711694068	8.413591013729057e-149	1.8303767250367564e-144	0.106	0.123	0.017	3 DAP	cluster vs. all 3DAP	picard
AT3G42670	CHR38,CLSY,CLSY1	CZSC	3.5107545807758833	5.964596529187007e-139	1.2975979749246333e-134	0.097	0.112	0.015	3 DAP	cluster vs. all 3DAP	picard
AT1G25550	HHO3,NIGT1.1	CZSC	2.3600504885222326	1.716313030865512e-138	3.733838998647922e-134	0.15899999999999995	0.205	0.046	3 DAP	cluster vs. all 3DAP	martin
AT4G31800	ATWRKY18,WRKY18	CZSC	2.3504886703391223	5.369676884740347e-113	1.1681732062752624e-108	0.174	0.253	0.079	3 DAP	cluster vs. all 3DAP	martin
AT3G04670	ATWRKY39,WRKY39	CZSC	2.3784194979555093	1.6467337610492584e-94	3.5824692971626613e-90	0.109	0.138	0.029	3 DAP	cluster vs. all 3DAP	martin
AT2G22430	ATHB6,HB6	CZSC	1.360238910865233	2.326820802086946e-89	5.061998654940151e-85	0.205	0.365	0.16	3 DAP	cluster vs. all 3DAP	martin
AT5G55550	NA	CZSC	1.9783213366091936	4.1406001538752004e-77	9.007875634755498e-73	0.107	0.15	0.043	3 DAP	cluster vs. all 3DAP	martin
AT3G14310	ATPME3,OZS2,PME3	CZSC	3.287429739379173	3.804108468922522e-76	8.275837974140946e-72	0.04	0.043	0.003	3 DAP	cluster vs. all 3DAP	martin
AT2G36270	ABI5,AtABI5,DPBF1,GIA1	CZSC	1.7357402114992144	1.0001153929054122e-74	2.175751037265724e-70	0.118	0.168	0.05	3 DAP	cluster vs. all 3DAP	martin
AT2G46810	MYC70	CZSC	-3.86562	3.3847173017465174e-73	7.363452489949548e-69	-0.184	0.018	0.202	3 DAP	cluster vs. all 3DAP	martin
AT4G33980	COR28,HUP41	CZSC	1.682895837220649	5.466319852770989e-73	1.1891978839703287e-68	0.129	0.196	0.067	3 DAP	cluster vs. all 3DAP	martin
AT2G47460	ATMYB12,MYB12,PFG1	CZSC	-3.81508	2.6872972275417783e-70	5.846215118517138e-66	-0.173	0.016	0.189	3 DAP	cluster vs. all 3DAP	martin
AT3G54340	AP3,ATAP3	CZSC	-1.97448	3.644791676815282e-69	7.929244292911646e-65	-0.206	0.129	0.335	3 DAP	cluster vs. all 3DAP	picard
AT5G24890	NA	CZSC	1.0965120020051518	1.4723737413331486e-67	3.2031490742702647e-63	0.17599999999999996	0.345	0.169	3 DAP	cluster vs. all 3DAP	martin
AT1G05230	HDG2	CZSC	-3.71096	8.740782383516346e-66	1.901557207533981e-61	-0.177	0.02	0.197	3 DAP	cluster vs. all 3DAP	martin
AT5G62020	AT-HSFB2A,HSFB2A	CZSC	3.014960041838174	5.707843588544399e-61	1.241741372687834e-56	0.047	0.054	0.007	3 DAP	cluster vs. all 3DAP	martin
AT3G08720	ATPK19,ATPK2,ATS6K2,S6K2	CZSC	1.8243629697941328	6.356647316335376e-61	1.382888623668761e-56	0.094	0.138	0.044	3 DAP	cluster vs. all 3DAP	martin
AT5G03720	AT-HSFA3,FGT3,HSFA3	CZSC	2.486273205025338	4.4490691296679616e-60	9.678949891592649e-56	0.054	0.065	0.011	3 DAP	cluster vs. all 3DAP	martin
AT2G36340	GPL3	CZSC	2.103453027188073	4.210241985861202e-54	9.159381440241046e-50	0.077	0.105	0.028	3 DAP	cluster vs. all 3DAP	martin
AT4G00730	AHDP,ANL2	CZSC	-2.75073	2.4215242430999062e-51	5.268025990863845e-47	-0.148	0.039	0.187	3 DAP	cluster vs. all 3DAP	martin
AT1G05490	chr31,CLSY3	CZSC	0.6236823158464557	5.584966533975556e-51	1.2150094694663818e-46	0.15799999999999992	0.719	0.561	3 DAP	cluster vs. all 3DAP	picard
AT1G63020	NRPD1,NRPD1A,POL,SDE4,SMD2	CZSC	1.4006434198223932	1.2905332175473474e-47	2.8075550147742547e-43	0.086	0.135	0.049	3 DAP	cluster vs. all 3DAP	picard
AT3G24010	ATING1,ING1	CZSC	0.869041	3.695754694228316e-46	8.0401143372937e-42	0.15000000000000002	0.391	0.241	3 DAP	cluster vs. all 3DAP	picard
AT3G51880	AtHMGB1,HMGB1,NFD1	CZSC	0.9245529649687664	2.382316017115371e-45	5.182728495234488e-41	0.14	0.336	0.196	3 DAP	cluster vs. all 3DAP	picard
AT5G55040	BRD13	CZSC	0.6589463945477736	1.7541871059860948e-44	3.81623404907275e-40	0.15700000000000003	0.527	0.37	3 DAP	cluster vs. all 3DAP	picard
AT3G22440	NA	CZSC	1.0732164459837783	1.1662484728273311e-43	2.537173552635859e-39	0.129	0.263	0.134	3 DAP	cluster vs. all 3DAP	picard
AT4G04890	PDF2	CZSC	-2.4923	2.4215959690000875e-43	5.26818203055969e-39	-0.132	0.037	0.169	3 DAP	cluster vs. all 3DAP	martin
AT1G62310	JMJ29	CZSC	0.7817112862986764	1.0661626770380303e-42	2.319436903896235e-38	0.14800000000000002	0.439	0.291	3 DAP	cluster vs. all 3DAP	picard
AT4G31550	ATWRKY11,WRKY11	CZSC	1.310301111755254	1.308812845501356e-41	2.8473223453882e-37	0.105	0.187	0.082	3 DAP	cluster vs. all 3DAP	martin
AT5G60100	APRR3,PRR3	CZSC	1.2801240717560214	1.0373939756976237e-38	2.2568505941301806e-34	0.085	0.142	0.057	3 DAP	cluster vs. all 3DAP	martin
AT3G10010	DML2	CZSC	0.7315684991210691	3.151386533474435e-38	6.855841403573634e-34	0.14099999999999996	0.471	0.33	3 DAP	cluster vs. all 3DAP	picard
AT5G14370	NA	CZSC	1.1773077750784229	5.068383037121786e-38	1.1026267297258444e-33	0.093	0.169	0.076	3 DAP	cluster vs. all 3DAP	martin
AT2G13370	CHR5	CZSC	1.2383651632494193	7.048826316701191e-38	1.533472165198344e-33	0.123	0.439	0.316	3 DAP	cluster vs. all 3DAP	picard
AT3G02990	ATHSFA1E,HSFA1E	CZSC	2.1047785957720486	6.424929539423321e-37	1.3977434213015436e-32	0.045	0.059	0.014	3 DAP	cluster vs. all 3DAP	martin
AT1G14790	AtRDR1,ATRDRP1,RDR1	CZSC	1.4852223812881038	1.3506092293109153e-35	2.938250378365896e-31	0.058	0.085	0.027	3 DAP	cluster vs. all 3DAP	picard
AT5G48250	BBX8	CZSC	1.5317528697506402	2.0187657308206364e-35	4.391824847400295e-31	0.073	0.122	0.049	3 DAP	cluster vs. all 3DAP	picard
AT2G34140	CDF4	CZSC	2.311476297114611	2.5138436038429893e-33	5.468866760160424e-29	0.038	0.047	0.009	3 DAP	cluster vs. all 3DAP	martin
AT2G37260	ATWRKY44,DSL1,TTG2,WRKY44	CZSC	-2.42886	5.242065294127942e-33	1.1404113047375338e-28	-0.116	0.029	0.145	3 DAP	cluster vs. all 3DAP	martin
AT5G05410	DREB2,DREB2A	CZSC	1.2680978391970223	2.0841462838121824e-32	4.534060240433403e-28	0.085	0.158	0.073	3 DAP	cluster vs. all 3DAP	martin
AT5G62000	ARF1-BP,ARF2,AtARF2,HSS,ORE14	CZSC	0.728912	5.366725316374271e-32	1.1675310925772224e-27	0.132	0.406	0.274	3 DAP	cluster vs. all 3DAP	martin
AT3G54500	LNK2	CZSC	-1.53376	3.233138980653218e-30	7.033693852411075e-26	-0.132	0.086	0.218	3 DAP	cluster vs. all 3DAP	martin
AT5G42900	COR27	CZSC	1.292346151665758	7.334076719757385e-30	1.595528390383219e-25	0.08	0.147	0.067	3 DAP	cluster vs. all 3DAP	martin
AT5G54940	NA	CZSC	0.982493	8.129571123598023e-30	1.7685881979387498e-25	0.106	0.229	0.123	3 DAP	cluster vs. all 3DAP	martin
AT5G48385	NA	CZSC	0.7248606354950968	1.6455564802760072e-29	3.5799081228404536e-25	0.115	0.292	0.177	3 DAP	cluster vs. all 3DAP	picard
AT1G68550	CRF10	CZSC	-1.86804	4.27608225306238e-29	9.302616941537208e-25	-0.108	0.047	0.155	3 DAP	cluster vs. all 3DAP	martin
AT2G02070	AtIDD5,IDD5,RVN	CZSC	-1.71369	1.1431786310029216e-28	2.486985111746856e-24	-0.099	0.062	0.161	3 DAP	cluster vs. all 3DAP	martin
AT5G60690	AVB1,IFL,IFL1,REV	CZSC	1.1125449582407791	1.0286232825083927e-27	2.2377699510970083e-23	0.089	0.204	0.115	3 DAP	cluster vs. all 3DAP	martin
AT5G47140	GATA27	CZSC	0.8039584422576728	3.852200793116712e-27	8.380462825425409e-23	0.085	0.187	0.102	3 DAP	cluster vs. all 3DAP	martin
AT4G19020	CMT2	CZSC	-4.2565	5.6994560165906524e-27	1.2399166564092966e-22	-0.072	0.003	0.075	3 DAP	cluster vs. all 3DAP	picard
AT3G60530	GATA4	CZSC	-2.85875	3.508691012207043e-26	7.633157297056422e-22	-0.081	0.015	0.096	3 DAP	cluster vs. all 3DAP	martin
AT1G77080	AGL27,FLM,MAF1	CZSC	0.4789442321017243	1.2725068436810708e-25	2.7683386384281694e-21	0.11300000000000004	0.542	0.429	3 DAP	cluster vs. all 3DAP	picard
AT5G15800	AGL2,SEP1	CZSC	0.5399335256229043	2.667806876219456e-25	5.8038138592154256e-21	0.122	0.488	0.366	3 DAP	cluster vs. all 3DAP	picard
AT1G50420	SCL-3,SCL3	CZSC	1.6730778358469065	5.810445094940289e-25	1.2640623304042598e-20	0.041	0.058	0.017	3 DAP	cluster vs. all 3DAP	martin
AT4G14990	AtPAT1H2,PAT1H2,PATH2	CZSC	1.0090751774784112	5.856434505175179e-25	1.2740673266008602e-20	0.064	0.123	0.059	3 DAP	cluster vs. all 3DAP	martin
AT3G02550	LBD41	CZSC	0.695439	7.295334315746339e-25	1.5870999803906165e-20	0.10399999999999998	0.282	0.178	3 DAP	cluster vs. all 3DAP	martin
AT5G27220	NA	CZSC	1.307570577958618	1.2451992136192348e-24	2.7089308892286455e-20	0.066	0.126	0.06	3 DAP	cluster vs. all 3DAP	picard
AT1G65470	FAS1,FUGU2,NFB2	CZSC	-1.54125	1.5662977770230876e-24	3.407480813913727e-20	-0.091	0.048	0.139	3 DAP	cluster vs. all 3DAP	picard
AT1G07050	FITNESS	CZSC	2.255610398327136	4.3450227681724805e-24	9.452597032159233e-20	0.029	0.038	0.009	3 DAP	cluster vs. all 3DAP	martin
AT4G29790	SCS2B	CZSC	1.0023032930005582	8.847296147012519e-24	1.9247292767825733e-19	0.076	0.164	0.088	3 DAP	cluster vs. all 3DAP	martin
AT1G61140	EDA16,FRG4	CZSC	0.6923300387371951	1.2681674599235242e-23	2.7588983090636273e-19	0.099	0.277	0.178	3 DAP	cluster vs. all 3DAP	picard
AT1G20693	HMG,HMGB2,NFD02,NFD2	CZSC	0.5736902847329424	5.597466077609102e-23	1.2177287451838602e-18	0.11000000000000004	0.465	0.355	3 DAP	cluster vs. all 3DAP	picard
AT1G01040	ASU1,ATDCL1,CAF,DCL1,EMB60,EMB76,SIN1,SUS1	CZSC	0.49439163052318347	8.538102009904825e-23	1.8574640922547947e-18	0.11200000000000004	0.523	0.411	3 DAP	cluster vs. all 3DAP	picard
AT3G20670	HTA13	CZSC	-2.00383	9.360290537117862e-23	2.036331206349991e-18	-0.101	0.053	0.154	3 DAP	cluster vs. all 3DAP	picard
AT5G16820	ATHSF3,ATHSFA1B,HSF3,HSFA1B	CZSC	1.0133394047777795	1.3969006078158037e-22	3.038957272303281e-18	0.071	0.144	0.073	3 DAP	cluster vs. all 3DAP	martin
AT5G65050	AGL31,MAF2	CZSC	0.4083508164804581	1.5957153969643204e-22	3.471478846095879e-18	0.125	0.599	0.474	3 DAP	cluster vs. all 3DAP	picard
AT5G66320	GATA5	CZSC	-2.18505	2.715035621398039e-22	5.9065599943514325e-18	-0.072	0.02	0.092	3 DAP	cluster vs. all 3DAP	martin
AT1G67220	ATHPCAT1,HAC02,HAC2	CZSC	1.6317727784382263	7.064013830041044e-22	1.536776208725429e-17	0.032	0.046	0.014	3 DAP	cluster vs. all 3DAP	picard
AT2G19930	NA	CZSC	1.2859783530399538	7.3327051178368385e-22	1.5952299983854043e-17	0.052	0.092	0.04	3 DAP	cluster vs. all 3DAP	picard
AT5G67180	EAT3,TOE3	CZSC	1.6807830753005482	8.930933325307572e-22	1.9429245449206618e-17	0.039	0.059	0.02	3 DAP	cluster vs. all 3DAP	martin
AT1G27730	STZ,ZAT10	CZSC	1.5740653453704303	1.23005105455402e-21	2.675976069182271e-17	0.039	0.059	0.02	3 DAP	cluster vs. all 3DAP	martin
AT3G12820	AtMYB10,MYB10	CZSC	1.2059339170039718	1.6944364034626054e-21	3.686246395732898e-17	0.03	0.043	0.013	3 DAP	cluster vs. all 3DAP	martin
AT3G60110	NA	CZSC	1.4620219888958343	6.902332758635164e-21	1.5016024916410796e-16	0.044	0.071	0.027	3 DAP	cluster vs. all 3DAP	picard
AT2G45650	AGL6,RSB1	CZSC	-2.80826	1.3714956290975612e-20	2.9836887411017438e-16	-0.062	0.011	0.073	3 DAP	cluster vs. all 3DAP	picard
AT4G16141	AtGATA17L,GATA17L	CZSC	-3.33487	3.0225261416554767e-20	6.575505621171489e-16	-0.062	0.005	0.067	3 DAP	cluster vs. all 3DAP	martin
AT5G18620	CHR17	CZSC	-1.08127	1.0991795542441173e-19	2.391265120258078e-15	-0.092	0.107	0.199	3 DAP	cluster vs. all 3DAP	picard
AT5G04560	DME,EMB1649	CZSC	0.5192585106887029	7.278704746557024e-19	1.5834822176134812e-14	0.095	0.391	0.296	3 DAP	cluster vs. all 3DAP	picard
AT2G23350	PAB4,PABP4	CZSC	-0.756624	6.145474099718466e-18	1.3369478903937524e-13	-0.097	0.167	0.264	3 DAP	cluster vs. all 3DAP	martin
AT3G16940	CAMTA6	CZSC	0.9452852683833796	1.0488065341536015e-17	2.28167861505116e-13	0.058	0.127	0.069	3 DAP	cluster vs. all 3DAP	martin
AT4G14900	NA	CZSC	1.1657501559259549	1.2745370110259832e-17	2.7727552674870273e-13	0.041	0.07	0.029	3 DAP	cluster vs. all 3DAP	picard
AT4G18020	APRR2,PRR2	CZSC	-4.28118	1.683416904190995e-17	3.662273475067511e-13	-0.053	0.003	0.056	3 DAP	cluster vs. all 3DAP	martin
AT4G08990	NA	CZSC	-4.80408	2.246903228292668e-17	4.8881379731507e-13	-0.05	0.002	0.052	3 DAP	cluster vs. all 3DAP	picard
AT4G00760	APRR8,PRR8	CZSC	0.8878559886283997	2.695478757610106e-17	5.864014037180787e-13	0.082	0.244	0.162	3 DAP	cluster vs. all 3DAP	martin
AT1G19330	AFR2	CZSC	0.6410547033823714	2.7191964771313656e-16	5.9156119359992855e-12	0.088	0.262	0.174	3 DAP	cluster vs. all 3DAP	martin
AT5G23260	ABS,AGL32,TT16	CZSC	-2.31564	3.979897716823108e-16	8.658267482948669e-12	-0.051	0.013	0.064	3 DAP	cluster vs. all 3DAP	picard
AT5G20220	NA	CZSC	0.743625	4.759535408798902e-16	1.0354369281842008e-11	0.066	0.175	0.109	3 DAP	cluster vs. all 3DAP	martin
AT5G44800	CHR4,PKR1	CZSC	0.3497906669071402	9.981020469300044e-16	2.1713710030962247e-11	0.09	0.494	0.404	3 DAP	cluster vs. all 3DAP	picard
AT4G23750	CRF2,TMO3	CZSC	1.842949259328761	1.060469114606026e-15	2.3070505588254095e-11	0.017	0.022	0.005	3 DAP	cluster vs. all 3DAP	martin
AT4G00270	GeBP,STKR1	CZSC	0.8579366656906711	1.2742666587194069e-15	2.7721671160440696e-11	0.069	0.169	0.1	3 DAP	cluster vs. all 3DAP	martin
AT4G18890	BEH3	CZSC	1.8755668239741865	1.3927242686273133e-15	3.02987164639872e-11	0.024	0.034	0.01	3 DAP	cluster vs. all 3DAP	martin
AT2G34710	ATHB-14,ATHB14,PHB,PHB-1D	CZSC	1.0243452171558716	1.4550403778242698e-15	3.165440341956699e-11	0.034	0.056	0.022	3 DAP	cluster vs. all 3DAP	martin
AT4G04920	AtSFR6,GLH2,IEN1,MED16,SFR6,YID1	CZSC	0.843401	1.5330027592228152e-15	3.3350475026892336e-11	0.064	0.155	0.091	3 DAP	cluster vs. all 3DAP	picard
AT4G11130	AtRDR2,RDR2,SMD1	CZSC	1.5856679750872202	2.2330069233064925e-15	4.8579065616532735e-11	0.029	0.043	0.014	3 DAP	cluster vs. all 3DAP	picard
AT4G14140	DMT02,DMT2,MET02,MET2	CZSC	-8.06816	3.0884025416032945e-15	6.718819729257967e-11	-0.06	0.001	0.061	3 DAP	cluster vs. all 3DAP	picard
AT5G22880	H2B,HTB2	CZSC	-0.941781	3.1959838143786084e-15	6.952862788180662e-11	-0.077	0.152	0.229	3 DAP	cluster vs. all 3DAP	picard
AT3G63030	MBD4	CZSC	-2.44205	3.4899446732395173e-15	7.59237463663257e-11	-0.047	0.01	0.057	3 DAP	cluster vs. all 3DAP	picard
AT1G28050	BBX13	CZSC	0.5722616111097296	4.1865825991555416e-15	9.107910444462882e-11	0.066	0.204	0.138	3 DAP	cluster vs. all 3DAP	picard
AT5G23720	PHS1	CZSC	0.9295425331589096	4.946360963098382e-15	1.0760808275220529e-10	0.051	0.108	0.057	3 DAP	cluster vs. all 3DAP	martin
AT1G31290	AGO3	CZSC	0.18404130009986208	8.914496857982868e-15	1.939348791454173e-10	0.051	0.085	0.034	3 DAP	cluster vs. all 3DAP	martin
AT4G09180	FBH2	CZSC	0.930506	9.048611751837191e-15	1.9685254866121814e-10	0.037	0.066	0.029	3 DAP	cluster vs. all 3DAP	martin
AT1G08620	JMJ16,PKDM7D	CZSC	0.439945	1.00284646279641e-14	2.18169247981359e-10	0.086	0.316	0.23	3 DAP	cluster vs. all 3DAP	picard
AT1G71770	PAB5	CZSC	-1.30972	2.072155884411629e-14	4.507975126537499e-10	-0.06	0.034	0.094	3 DAP	cluster vs. all 3DAP	martin
AT2G32550	NOT9c	CZSC	-4.30858	2.197996149246452e-14	4.781740622685657e-10	-0.063	0.003	0.066	3 DAP	cluster vs. all 3DAP	martin
AT3G27360	H3.1,HTR3	CZSC	-1.95744	2.4448129201996012e-14	5.318690507894232e-10	-0.062	0.03	0.092	3 DAP	cluster vs. all 3DAP	picard
AT1G51060	HTA10	CZSC	-0.995874	2.4692170536941063e-14	5.371781700311528e-10	-0.079	0.119	0.198	3 DAP	cluster vs. all 3DAP	picard
AT5G59870	h2a.w.6,HTA6	CZSC	-1.17733	2.6815059017055207e-14	5.83361608916036e-10	-0.072	0.072	0.144	3 DAP	cluster vs. all 3DAP	picard
AT5G23420	HMGB6	CZSC	-1.20905	2.8939367523512685e-14	6.295759404740184e-10	-0.067	0.059	0.126	3 DAP	cluster vs. all 3DAP	picard
AT4G03430	EMB2770,STA1	CZSC	0.4375135417078806	3.6202015195168085e-14	7.875748405708815e-10	0.082	0.377	0.295	3 DAP	cluster vs. all 3DAP	martin
AT4G36270	MORC3	CZSC	-1.05074	4.4206910753475896e-14	9.617213434418682e-10	-0.059	0.053	0.112	3 DAP	cluster vs. all 3DAP	martin
AT1G12860	ICE2,SCRM2	CZSC	-2.15694	4.4999736775619604e-14	9.789692735536043e-10	-0.056	0.021	0.077	3 DAP	cluster vs. all 3DAP	martin
AT4G37470	KAI2	CZSC	-0.665974	5.440437419592162e-14	1.183567160632275e-9	-0.069	0.114	0.183	3 DAP	cluster vs. all 3DAP	picard
AT2G27880	AGO5,AtAGO5	CZSC	0.3476286732937337	5.505092173163783e-14	1.197632802271781e-9	0.092	0.472	0.38	3 DAP	cluster vs. all 3DAP	picard
AT4G25530	FWA,HDG6	CZSC	-2.43985	7.004010236034548e-14	1.5237224268493154e-9	-0.052	0.012	0.064	3 DAP	cluster vs. all 3DAP	martin
AT3G16857	ARR1,RR1	CZSC	1.217197233457806	7.067891674072705e-14	1.5376198336945166e-9	0.03	0.054	0.024	3 DAP	cluster vs. all 3DAP	martin
AT3G58850	HLH2,PAR2	CZSC	2.6173431871150683	7.80774104204263e-14	1.698574063696374e-9	0.009	0.011	0.002	3 DAP	cluster vs. all 3DAP	martin
AT1G69410	ATELF5A-3,ELF5A-3	CZSC	0.6419906684512786	8.875199280065933e-14	1.9307996033783436e-9	0.063	0.186	0.123	3 DAP	cluster vs. all 3DAP	martin
AT4G23050	TES1	CZSC	-2.2461	1.0791565197885903e-13	2.347705008800078e-9	-0.048	0.011	0.059	3 DAP	cluster vs. all 3DAP	martin
AT5G59970	NA	CZSC	-1.23926	1.282656961598283e-13	2.790420219957065e-9	-0.056	0.049	0.105	3 DAP	cluster vs. all 3DAP	picard
AT5G03280	ATEIN2,CKR1,EIN2,ERA3,ORE2,ORE3,PIR2	CZSC	0.6799482884901042	1.305290230897599e-13	2.8396588973177272e-9	0.051	0.124	0.073	3 DAP	cluster vs. all 3DAP	martin
AT2G22840	AtGRF1,GRF1	CZSC	1.3721398587943452	1.3438016878410108e-13	2.923440571898119e-9	0.029	0.047	0.018	3 DAP	cluster vs. all 3DAP	martin
AT1G59640	BPE,BPEp,BPEub,ZCW32	CZSC	0.9699621237357838	1.7139374897792796e-13	3.728671009014822e-9	0.034	0.06	0.026	3 DAP	cluster vs. all 3DAP	martin
AT5G57910	NA	CZSC	1.0701671050905464	1.8052662430387981e-13	3.9273567117309064e-9	0.032	0.059	0.027	3 DAP	cluster vs. all 3DAP	martin
AT2G38810	H2A.Z,HTA8	CZSC	-2.11372	2.0104035694819287e-13	4.373632965407935e-9	-0.053	0.014	0.067	3 DAP	cluster vs. all 3DAP	picard
AT5G46410	SSP4	CZSC	0.48391113623313514	3.172378811000506e-13	6.901510103331599e-9	0.076	0.274	0.198	3 DAP	cluster vs. all 3DAP	martin
AT5G65060	AGL70,FCL3,MAF3	CZSC	0.49490261186392814	5.764191595577781e-13	1.2539998816179464e-8	0.079	0.299	0.22	3 DAP	cluster vs. all 3DAP	picard
AT3G19080	NA	CZSC	-2.59071	5.865751323801352e-13	1.2760942004929842e-8	-0.036	0.005	0.041	3 DAP	cluster vs. all 3DAP	picard
AT2G03340	WRKY3	CZSC	2.5127440407009023	6.108830330159959e-13	1.3289760383262993e-8	0.01	0.012	0.002	3 DAP	cluster vs. all 3DAP	martin
AT3G17040	HCF107	CZSC	-2.83097	7.893058648227196e-13	1.7171349089218262e-8	-0.039	0.003	0.042	3 DAP	cluster vs. all 3DAP	martin
AT3G24340	CHR40,CLSY4	CZSC	0.6602826692414314	1.0079866530612273e-12	2.1928749637346996e-8	0.05	0.11	0.06	3 DAP	cluster vs. all 3DAP	picard
AT3G01330	DEL3,E2FF,E2L2	CZSC	-2.81923	1.219952284044731e-12	2.6540061939393123e-8	-0.04	0.005	0.045	3 DAP	cluster vs. all 3DAP	martin
AT1G31814	FRL2	CZSC	0.9497867883739568	1.2357224091886105e-12	2.6883141011898217e-8	0.041	0.086	0.045	3 DAP	cluster vs. all 3DAP	picard
AT2G23380	CLF,ICU1,SDG1,SET1	CZSC	-1.13768	1.5440531958644286e-12	3.3590877276030644e-8	-0.058	0.054	0.112	3 DAP	cluster vs. all 3DAP	picard
AT3G58780	AGL1,SHP1	CZSC	0.13237003770090228	1.8188338857455205e-12	3.95687311843938e-8	0.111	0.726	0.615	3 DAP	cluster vs. all 3DAP	picard
AT2G18880	VEL2,VIL3	CZSC	-3.7949	2.2997111362719772e-12	5.003021576959686e-8	-0.038	0.002	0.04	3 DAP	cluster vs. all 3DAP	picard
AT3G54560	H2A.Z,HTA11	CZSC	-1.65892	3.027631807676541e-12	6.586612997600314e-8	-0.061	0.034	0.095	3 DAP	cluster vs. all 3DAP	picard
AT1G04020	ATBARD1,BARD1,ROW1	CZSC	-2.12219	3.669241533960011e-12	7.982434957130004e-8	-0.046	0.021	0.067	3 DAP	cluster vs. all 3DAP	martin
AT2G02820	AtMYB88,MYB88	CZSC	1.0616421048212783	5.035147422788624e-12	1.0953963218276652e-7	0.035	0.072	0.037	3 DAP	cluster vs. all 3DAP	martin
AT4G31900	CHR7,PKR2	CZSC	-3.78621	5.069913204695033e-12	1.1029596176814045e-7	-0.052	0.003	0.055	3 DAP	cluster vs. all 3DAP	picard
AT5G10390	H3.1,HTR13	CZSC	-1.21203	5.471284612207727e-12	1.190277967385791e-7	-0.05	0.037	0.087	3 DAP	cluster vs. all 3DAP	picard
AT1G15340	MBD10	CZSC	0.8825208234003842	6.834242323360065e-12	1.4867894174469821e-7	0.051	0.139	0.088	3 DAP	cluster vs. all 3DAP	picard
AT1G15772	NA	CZSC	1.2392377142240614	7.791085459652557e-12	1.694950641747414e-7	0.019	0.031	0.012	3 DAP	cluster vs. all 3DAP	martin
AT4G24970	AtMORC7	CZSC	-1.88669	8.705373397474826e-12	1.8938539826206486e-7	-0.044	0.016	0.06	3 DAP	cluster vs. all 3DAP	martin
AT2G46270	GBF3	CZSC	0.5004023937910183	9.663988289962695e-12	2.102400652481385e-7	0.061	0.189	0.128	3 DAP	cluster vs. all 3DAP	martin
AT2G40030	ATNRPD1B,DMS5,DRD3,NRPD1B,NRPE1	CZSC	0.47406773067195873	1.0237479369885899e-11	2.2271636369186775e-7	0.071	0.252	0.181	3 DAP	cluster vs. all 3DAP	picard
AT5G52510	SCL8	CZSC	0.7848679084198462	1.1066392091737026e-11	2.40749359955739e-7	0.044	0.095	0.051	3 DAP	cluster vs. all 3DAP	martin
AT2G27840	HD2D,HDA13,HDT04,HDT4	CZSC	-0.906514	1.7173061148289835e-11	3.735999452810454e-7	-0.064	0.073	0.137	3 DAP	cluster vs. all 3DAP	picard
AT3G05860	AGL45	CZSC	-8.22903	1.8048487140778974e-11	3.9264483774764657e-7	-0.029	0	0.029	3 DAP	cluster vs. all 3DAP	picard
AT1G61215	BRD4	CZSC	1.6619158145237845	2.5410171379339825e-11	5.527982783575379e-7	0.015	0.022	0.007	3 DAP	cluster vs. all 3DAP	martin
AT5G49160	DDM2,DMT01,DMT1,MET1,MET2,METI	CZSC	-1.25351	3.209051519578985e-11	6.981291580844081e-7	-0.059	0.076	0.135	3 DAP	cluster vs. all 3DAP	picard
AT3G51000	NA	CZSC	-0.873144	3.611072148817427e-11	7.855887459752313e-7	-0.06	0.061	0.121	3 DAP	cluster vs. all 3DAP	picard
AT3G03990	D14	CZSC	0.5810357986207209	3.7076058313136034e-11	8.065896486022744e-7	0.064	0.193	0.129	3 DAP	cluster vs. all 3DAP	picard
AT3G45980	H2B,HTB9	CZSC	-0.647243	3.756855725477342e-11	8.173039630775957e-7	-0.068	0.181	0.249	3 DAP	cluster vs. all 3DAP	picard
AT1G49010	MYBS1	CZSC	1.3298218999832911	3.815118711904364e-11	8.299790757747944e-7	0.024	0.047	0.023	3 DAP	cluster vs. all 3DAP	martin
AT3G16870	GATA17	CZSC	-1.59014	3.909058563806612e-11	8.504156905561285e-7	-0.04	0.015	0.055	3 DAP	cluster vs. all 3DAP	martin
AT4G15960	NA	CZSC	-2.84986	6.133584813111433e-11	1.3343613760923922e-6	-0.033	0.005	0.038	3 DAP	cluster vs. all 3DAP	picard
AT5G61190	NA	CZSC	0.6577851298963184	6.474865878218913e-11	1.4086070718065243e-6	0.063	0.278	0.215	3 DAP	cluster vs. all 3DAP	martin
AT1G14400	ATUBC1,UBC1	CZSC	0.43670980068469617	7.28381237409997e-11	1.5845933819854488e-6	0.062	0.234	0.172	3 DAP	cluster vs. all 3DAP	picard
AT4G28190	ULT,ULT1	CZSC	-1.74965	7.581701090837557e-11	1.6493990723117103e-6	-0.041	0.02	0.061	3 DAP	cluster vs. all 3DAP	martin
AT4G26110	ATNAP1;1,NAP1;1	CZSC	-0.921493	8.998685459301029e-11	1.957664021670939e-6	-0.058	0.07	0.128	3 DAP	cluster vs. all 3DAP	picard
AT1G09200	H3.1,HTR2	CZSC	-0.800126	1.1819458893159003e-10	2.571323282206741e-6	-0.075	0.111	0.186	3 DAP	cluster vs. all 3DAP	picard
AT3G63140	CSP41A	CZSC	-3.88376	1.3307686690757167e-10	2.8950872395742214e-6	-0.045	0.002	0.047	3 DAP	cluster vs. all 3DAP	martin
AT3G12320	LNK3	CZSC	-1.8529	1.6555443558331215e-10	3.601636746114956e-6	-0.035	0.009	0.044	3 DAP	cluster vs. all 3DAP	martin
AT5G06620	ATXR4,SDG38	CZSC	-1.47591	1.768160179583303e-10	3.846632470683475e-6	-0.046	0.023	0.069	3 DAP	cluster vs. all 3DAP	picard
AT5G10400	H3.1,HTR9	CZSC	-0.980643	4.461885042970152e-10	9.706830910981569e-6	-0.057	0.076	0.133	3 DAP	cluster vs. all 3DAP	picard
AT3G45930	NA	CZSC	-1.15366	4.698851821081937e-10	1.0222352136763757e-5	-0.052	0.041	0.093	3 DAP	cluster vs. all 3DAP	picard
AT1G55650	HMGB11	CZSC	-4.41366	4.828756753247557e-10	1.0504960316690063e-5	-0.028	0.001	0.029	3 DAP	cluster vs. all 3DAP	picard
AT2G36400	AtGRF3,GRF3	CZSC	1.413937621428606	5.328333920726911e-10	1.1591790444541394e-5	0.019	0.03	0.011	3 DAP	cluster vs. all 3DAP	martin
AT1G49770	RGE1,ZOU	CZSC	-5.38412	5.793767473100698e-10	1.2604341137730569e-5	-0.022	0.001	0.023	3 DAP	cluster vs. all 3DAP	martin
AT5G23570	ATSGS3,SGS3	CZSC	0.5813972358893147	6.456025149007407e-10	1.4045082711665611e-5	0.043	0.105	0.062	3 DAP	cluster vs. all 3DAP	picard
AT4G27430	CIP7	CZSC	0.5191971807304477	6.7253267463968e-10	1.463094833678624e-5	0.057	0.175	0.118	3 DAP	cluster vs. all 3DAP	martin
AT5G19310	AtCHR23,CHR23	CZSC	0.6539619645915428	6.967130194139396e-10	1.515699173735026e-5	0.052	0.152	0.1	3 DAP	cluster vs. all 3DAP	picard
AT5G22650	ATHD2,ATHD2B,HD2,HD2B,HDA4,HDT02,HDT2	CZSC	-0.50919	7.341985703482643e-10	1.597248989792649e-5	-0.075	0.25	0.325	3 DAP	cluster vs. all 3DAP	picard
AT4G27230	HTA2	CZSC	-0.859372	7.474405420889685e-10	1.626056899314551e-5	-0.051	0.078	0.129	3 DAP	cluster vs. all 3DAP	picard
AT5G38140	NF-YC12	CZSC	-1.02863	8.423538431441781e-10	1.8325407857601592e-5	-0.048	0.043	0.091	3 DAP	cluster vs. all 3DAP	martin
AT5G65630	GTE7	CZSC	-0.39498	9.180666208404991e-10	1.997253933638506e-5	-0.076	0.381	0.457	3 DAP	cluster vs. all 3DAP	picard
AT3G57060	CAP-D2	CZSC	-1.61437	1.158305213303642e-9	2.519892991542073e-5	-0.033	0.011	0.044	3 DAP	cluster vs. all 3DAP	picard
AT5G52230	MBD13	CZSC	-2.26312	1.6518459966331367e-9	3.593590965675389e-5	-0.039	0.009	0.048	3 DAP	cluster vs. all 3DAP	picard
AT5G20510	AL5	CZSC	0.7464102333027696	1.7357955901678622e-9	3.776223306410185e-5	0.034	0.089	0.055	3 DAP	cluster vs. all 3DAP	martin
AT1G09060	JMJ24	CZSC	0.5761974799495182	1.8333788921218226e-9	3.988515779811025e-5	0.044	0.144	0.1	3 DAP	cluster vs. all 3DAP	picard
AT1G02580	EMB173,FIS1,MEA,SDG5	CZSC	-2.061	2.062635630625547e-9	4.4872638144258776e-5	-0.028	0.006	0.034	3 DAP	cluster vs. all 3DAP	picard
AT2G27040	AGO4,OCP11	CZSC	-0.486923	2.072315028564865e-9	4.508321344642864e-5	-0.07	0.268	0.338	3 DAP	cluster vs. all 3DAP	picard
AT5G20320	ATDCL4,DCL4	CZSC	0.4918864566603116	2.6727535831443382e-9	5.814575420130509e-5	0.049	0.175	0.126	3 DAP	cluster vs. all 3DAP	picard
AT3G57300	ATINO80,INO80	CZSC	0.3265881450260051	2.747532315246918e-9	5.977256551819671e-5	0.067	0.345	0.278	3 DAP	cluster vs. all 3DAP	picard
AT5G66750	ATDDM1,CHA1,CHR01,CHR1,DDM1,SOM1,SOM4	CZSC	-1.27106	2.911967009996913e-9	6.334984230248284e-5	-0.034	0.02	0.054	3 DAP	cluster vs. all 3DAP	picard
AT1G58100	AtTCP8,TCP8	CZSC	0.6559265199396036	3.008016452974175e-9	6.543939793445318e-5	0.044	0.115	0.071	3 DAP	cluster vs. all 3DAP	martin
AT2G02760	ATUBC2,UBC2	CZSC	0.45125973885414095	3.059739450468473e-9	6.656463174494163e-5	0.055	0.223	0.168	3 DAP	cluster vs. all 3DAP	picard
AT1G08600	ATRX,CHR20	CZSC	0.25981758676115496	3.333515114522377e-9	7.252062131643431e-5	0.069	0.401	0.332	3 DAP	cluster vs. all 3DAP	picard
AT3G50060	MYB77	CZSC	0.7624656494177396	3.4997473748385112e-9	7.613700413961182e-5	0.059	0.212	0.153	3 DAP	cluster vs. all 3DAP	martin
AT5G56950	NAP1;3,NFA03,NFA3	CZSC	-1.05681	4.39963261695435e-9	9.571400758184188e-5	-0.047	0.039	0.086	3 DAP	cluster vs. all 3DAP	picard
AT5G09460	SACL1	CZSC	1.1064596135877678	5.470145312681532e-9	1.1900301127738672e-4	0.022	0.04	0.018	3 DAP	cluster vs. all 3DAP	martin
AT5G60440	AGL62	CZSC	-1.69939	6.614812038408371e-9	1.4390523589557412e-4	-0.034	0.016	0.05	3 DAP	cluster vs. all 3DAP	martin
AT1G55600	ATWRKY10,MINI3,WRKY10	CZSC	-5.19954	8.650422745459271e-9	1.8818994682746643e-4	-0.024	0.001	0.025	3 DAP	cluster vs. all 3DAP	martin
AT2G27050	AtEIL1,EIL1	CZSC	1.7091822440263416	8.70446549542953e-9	1.8936564685306944e-4	0.009	0.012	0.003	3 DAP	cluster vs. all 3DAP	martin
AT1G29010	TIE3	CZSC	-4.3336	8.926981082301073e-9	1.9420647344545983e-4	-0.03	0.004	0.034	3 DAP	cluster vs. all 3DAP	martin
AT3G54320	ASML1,ATWRI1,WRI,WRI1	CZSC	-1.17245	1.2128798646590013e-8	2.638620145565657e-4	-0.047	0.054	0.101	3 DAP	cluster vs. all 3DAP	martin
AT3G61830	ARF18	CZSC	0.9671989356218518	1.2309254672170112e-8	2.6778783539306073e-4	0.022	0.038	0.016	3 DAP	cluster vs. all 3DAP	martin
AT5G59690	NA	CZSC	-0.669342	1.5036968876089387e-8	3.271292578993246e-4	-0.058	0.124	0.182	3 DAP	cluster vs. all 3DAP	picard
AT5G12840	ATHAP2A,AtNFYA1,EMB2220,HAP2A,NF-YA1,NFYA1	CZSC	-0.850918	1.5743135638770522e-8	3.4249191582145263e-4	-0.043	0.043	0.086	3 DAP	cluster vs. all 3DAP	martin
AT2G26740	ATSEH,SEH	CZSC	-2.83764	1.6412514768002226e-8	3.5705425877788843e-4	-0.028	0.003	0.031	3 DAP	cluster vs. all 3DAP	picard
AT5G56740	HAC07,HAC7,HAG02,HAG2	CZSC	-0.926808	1.7836172632545637e-8	3.880259356210303e-4	-0.047	0.046	0.093	3 DAP	cluster vs. all 3DAP	picard
AT1G01920	NA	CZSC	-0.703234	1.8842496589334052e-8	4.099185133009623e-4	-0.054	0.102	0.156	3 DAP	cluster vs. all 3DAP	picard
AT1G26330	NA	CZSC	-2.14441	1.9327988112993106e-8	4.20480381398165e-4	-0.024	0.007	0.031	3 DAP	cluster vs. all 3DAP	martin
AT1G57820	ORTH2,VIM1	CZSC	-2.25019	2.0154340267436077e-8	4.3845767251807184e-4	-0.032	0.007	0.039	3 DAP	cluster vs. all 3DAP	martin
AT5G11260	HY5,TED	CZSC	-1.55932	2.160661908890736e-8	4.700519982791796e-4	-0.03	0.022	0.052	3 DAP	cluster vs. all 3DAP	martin
AT3G01320	SNL1	CZSC	0.3293992376390692	2.1707862108945153e-8	4.722545401801018e-4	0.063	0.335	0.272	3 DAP	cluster vs. all 3DAP	picard
AT1G67270	NA	CZSC	-5.34784	3.110877117286306e-8	6.767713168656359e-4	-0.028	0.001	0.029	3 DAP	cluster vs. all 3DAP	martin
AT5G61070	ATHDA18,HDA18	CZSC	1.0886680412753682	3.2239711886223944e-8	7.013749320848019e-4	0.017	0.03	0.013	3 DAP	cluster vs. all 3DAP	picard
AT3G61630	CRF6	CZSC	1.613047439016436	3.363699006624838e-8	7.317727188912335e-4	0.012	0.018	0.006	3 DAP	cluster vs. all 3DAP	martin
AT1G54690	G-H2AX,GAMMA-H2AX,H2AXB,HTA3	CZSC	-1.28829	3.834671358316547e-8	8.342327540017649e-4	-0.045	0.043	0.088	3 DAP	cluster vs. all 3DAP	picard
AT2G02090	CHA19,CHR19,ETL1	CZSC	0.6027105882699586	4.321091427266357e-8	9.40053440001796e-4	0.03	0.088	0.058	3 DAP	cluster vs. all 3DAP	picard
AT1G74560	NRP1	CZSC	-0.578611	4.4841075280475934e-8	9.755175927267538e-4	-0.056	0.119	0.175	3 DAP	cluster vs. all 3DAP	picard
AT3G44750	ATHD2A,HD2A,HDA3,HDT1	CZSC	-0.691862	7.231433947915805e-8	0.0015732	-0.051	0.072	0.123	3 DAP	cluster vs. all 3DAP	picard
AT1G01060	LHY,LHY1	CZSC	-3.71887	7.550889110255064e-8	0.0016427	-0.028	0.002	0.03	3 DAP	cluster vs. all 3DAP	martin
AT4G16420	ADA2B,PRZ1	CZSC	-0.517263	8.330112176822299e-8	0.00181222	-0.054	0.129	0.183	3 DAP	cluster vs. all 3DAP	picard
AT1G14580	BLJ	CZSC	-1.9913	8.848801124624704e-8	0.00192506	-0.025	0.013	0.038	3 DAP	cluster vs. all 3DAP	martin
AT4G34830	MRL1,PDE346	CZSC	-0.785842	9.474857457128725e-8	0.00206126	-0.042	0.043	0.085	3 DAP	cluster vs. all 3DAP	martin
AT3G06590	AIF2,RITF1	CZSC	0.504607	1.0276869086109633e-7	0.00223573	0.052	0.166	0.114	3 DAP	cluster vs. all 3DAP	martin
AT4G18880	AT-HSFA4A,HSF	CZSC	2.029772902595223	1.1529386285119444e-7	0.00250822	0.014	0.022	0.008	3 DAP	cluster vs. all 3DAP	martin
AT5G62110	NA	CZSC	-4.92989	1.1858153580330593e-7	0.00257974	-0.022	0.001	0.023	3 DAP	cluster vs. all 3DAP	martin
AT2G14210	AGL44,ANR1,AtANR1	CZSC	1.855057475948348	1.238749135930126e-7	0.0026949	0.01	0.014	0.004	3 DAP	cluster vs. all 3DAP	picard
AT5G35210	DDP1,PTM	CZSC	0.3122511114815538	1.2646055412597048e-7	0.00275115	0.059	0.429	0.37	3 DAP	cluster vs. all 3DAP	martin
AT2G31650	ATX1,SDG27	CZSC	-0.670774	1.2707090079434797e-7	0.00276443	-0.045	0.056	0.101	3 DAP	cluster vs. all 3DAP	picard
AT1G25440	BBX15,COL16	CZSC	-2.42777	1.277328761608439e-7	0.00277883	-0.019	0.002	0.021	3 DAP	cluster vs. all 3DAP	picard
AT5G14520	PES	CZSC	-0.560233	1.3593844778592605e-7	0.00295734	-0.049	0.069	0.118	3 DAP	cluster vs. all 3DAP	martin
AT3G53680	NA	CZSC	-1.15184	1.609783271971183e-7	0.00350208	-0.037	0.037	0.074	3 DAP	cluster vs. all 3DAP	martin
AT1G48630	RACK1B,RACK1B_AT	CZSC	-0.687308	1.6353549507707752e-7	0.00355771	-0.046	0.065	0.111	3 DAP	cluster vs. all 3DAP	martin
AT5G65360	H3.1,HTR1	CZSC	-0.530598	1.6370952678197838e-7	0.0035615	-0.054	0.137	0.191	3 DAP	cluster vs. all 3DAP	picard
AT5G63160	BT1	CZSC	1.737231915992326	1.7081435187997757e-7	0.00371607	0.011	0.017	0.006	3 DAP	cluster vs. all 3DAP	martin
AT1G19350	BES1,BZR2	CZSC	0.6234356961803302	1.751231183759906e-7	0.0038098	0.032	0.082	0.05	3 DAP	cluster vs. all 3DAP	martin
AT5G67480	ATBT4,BT4	CZSC	0.5713608665591987	1.818448517011992e-7	0.00395603	0.047	0.23	0.183	3 DAP	cluster vs. all 3DAP	martin
AT1G66050	ORTH5,VIM2	CZSC	-2.0169	1.9768838603541338e-7	0.00430071	-0.022	0.008	0.03	3 DAP	cluster vs. all 3DAP	martin
AT5G43630	TZP	CZSC	-1.47843	2.138849778355746e-7	0.00465307	-0.022	0.007	0.029	3 DAP	cluster vs. all 3DAP	martin
AT3G59960	ASHH4,SDG24	CZSC	-7.08306	2.2793747063296898e-7	0.00495878	-0.018	0	0.018	3 DAP	cluster vs. all 3DAP	martin
AT5G24490	NA	CZSC	-1.45601	2.2835737625872799e-7	0.00496791	-0.034	0.014	0.048	3 DAP	cluster vs. all 3DAP	martin
AT1G04970	LBR-1	CZSC	0.5551404895373158	2.648690034369442e-7	0.00576223	0.035	0.11	0.075	3 DAP	cluster vs. all 3DAP	martin
AT5G23650	NA	CZSC	-2.5506	2.718557512235481e-7	0.00591422	-0.019	0.002	0.021	3 DAP	cluster vs. all 3DAP	martin
AT2G42830	AGL5,SHP2	CZSC	0.12654239400850265	2.7866575079042773e-7	0.00606237	0.086	0.421	0.335	3 DAP	cluster vs. all 3DAP	picard
AT5G57150	NA	CZSC	-6.94284	2.795117135065523e-7	0.00608078	-0.017	0	0.017	3 DAP	cluster vs. all 3DAP	martin
AT1G02670	NA	CZSC	-1.10088	3.339163795741215e-7	0.00726435	-0.039	0.034	0.073	3 DAP	cluster vs. all 3DAP	picard
AT3G13000	NA	CZSC	0.5023070686983809	3.512756233967356e-7	0.007642	0.035	0.103	0.068	3 DAP	cluster vs. all 3DAP	martin
AT2G36990	ATSIG6,SIG6,SIGF,SOLDAT8	CZSC	-1.09237	3.8210236887082057e-7	0.00831264	-0.033	0.02	0.053	3 DAP	cluster vs. all 3DAP	martin
AT2G27990	BLH8,PNF	CZSC	-4.6581	3.970858577300346e-7	0.0086386	-0.018	0.001	0.019	3 DAP	cluster vs. all 3DAP	martin
AT2G19910	NA	CZSC	-2.75125	4.333028963986414e-7	0.0094265	-0.019	0.002	0.021	3 DAP	cluster vs. all 3DAP	picard
AT2G32590	CAP-H,EMB2795	CZSC	-1.17957	4.670635126004599e-7	0.010161	-0.026	0.012	0.038	3 DAP	cluster vs. all 3DAP	picard
AT5G49470	RAF10	CZSC	-1.26331	5.173717734954213e-7	0.0112554	-0.023	0.008	0.031	3 DAP	cluster vs. all 3DAP	martin
AT4G30860	ASHR3,SDG4	CZSC	-2.10758	5.382753664492377e-7	0.0117102	-0.022	0.007	0.029	3 DAP	cluster vs. all 3DAP	picard
AT2G46830	AtCCA1,CCA1	CZSC	-1.6336	5.617890430818009e-7	0.0122217	-0.029	0.011	0.04	3 DAP	cluster vs. all 3DAP	martin
AT1G26470	SNS1	CZSC	-0.827037	5.985757484409894e-7	0.013022	-0.039	0.048	0.087	3 DAP	cluster vs. all 3DAP	martin
AT1G15780	AtMed15a,MED15_1,NRB4	CZSC	0.4330274171387204	6.725635643880472e-7	0.0146316	0.048	0.229	0.181	3 DAP	cluster vs. all 3DAP	picard
AT3G02790	MBS1	CZSC	-1.0652	6.965499830318884e-7	0.0151534	-0.031	0.026	0.057	3 DAP	cluster vs. all 3DAP	martin
AT3G47460	ATSMC2,SMC2B	CZSC	-0.949903	7.0530923669996e-7	0.015344	-0.034	0.05	0.084	3 DAP	cluster vs. all 3DAP	picard
AT3G19290	ABF4,AREB2,AtAREB2	CZSC	0.5419063342689896	7.451803623517641e-7	0.0162114	0.039	0.149	0.11	3 DAP	cluster vs. all 3DAP	martin
AT4G12610	ATRAP74,RAP74	CZSC	0.3958772738286781	7.682554762595075e-7	0.0167134	0.039	0.188	0.149	3 DAP	cluster vs. all 3DAP	martin
AT2G35670	FIE2,FIS2	CZSC	-2.02141	7.825599731778014e-7	0.0170246	-0.022	0.005	0.027	3 DAP	cluster vs. all 3DAP	picard
AT2G16365	AtFDA10,PCH1	CZSC	0.6487823116684854	8.279869247990439e-7	0.0180129	0.029	0.092	0.063	3 DAP	cluster vs. all 3DAP	martin
AT1G11950	NA	CZSC	-2.45913	8.706673207162029e-7	0.0189414	-0.021	0.004	0.025	3 DAP	cluster vs. all 3DAP	picard
AT3G17170	RFC3	CZSC	-1.12403	8.708059231717567e-7	0.0189444	-0.03	0.024	0.054	3 DAP	cluster vs. all 3DAP	martin
AT1G65440	GTB1,SPT6L	CZSC	0.18992911407905488	9.093728628329608e-7	0.0197834	0.058	0.59	0.532	3 DAP	cluster vs. all 3DAP	picard
AT2G28740	HIS4	CZSC	-0.708373	1.0613017585474263e-6	0.0230886	-0.047	0.082	0.129	3 DAP	cluster vs. all 3DAP	picard
AT3G53730	NA	CZSC	-0.541818	1.0698190522049805e-6	0.0232739	-0.056	0.144	0.2	3 DAP	cluster vs. all 3DAP	picard
AT5G28770	AtbZIP63,BZO2H3	CZSC	1.5987486844791865	1.0760592873818642e-6	0.0234097	0.013	0.022	0.009	3 DAP	cluster vs. all 3DAP	martin
AT2G19920	NA	CZSC	-2.95039	1.1283710546264405e-6	0.0245477	-0.02	0.003	0.023	3 DAP	cluster vs. all 3DAP	picard
AT1G22190	RAP2.4,RAP2.4d,WIND2	CZSC	-2.30178	1.1678975399735536e-6	0.0254076	-0.018	0.003	0.021	3 DAP	cluster vs. all 3DAP	martin
AT2G32370	HDG3	CZSC	-1.96187	1.2081578071247443e-6	0.0262835	-0.03	0.018	0.048	3 DAP	cluster vs. all 3DAP	martin
AT5G37630	CAP-G,EMB2656	CZSC	-1.40977	1.2219298284360522e-6	0.0265831	-0.022	0.012	0.034	3 DAP	cluster vs. all 3DAP	picard
AT5G41070	DRB5	CZSC	-6.90221	1.299529328455372e-6	0.0282713	-0.013	0	0.013	3 DAP	cluster vs. all 3DAP	picard
AT2G16780	MSI02,MSI2,NFC02,NFC2	CZSC	-1.03721	1.302611664293518e-6	0.0283383	-0.029	0.022	0.051	3 DAP	cluster vs. all 3DAP	picard
AT5G10010	HIT4	CZSC	-0.630546	1.311983885640638e-6	0.0285422	-0.044	0.08	0.124	3 DAP	cluster vs. all 3DAP	martin
AT5G57180	CIA2	CZSC	-2.22064	1.3722247426782434e-6	0.0298527	-0.019	0.004	0.023	3 DAP	cluster vs. all 3DAP	martin
AT2G37470	HTB5	CZSC	-0.69195	1.4096084969477557e-6	0.030666	-0.041	0.065	0.106	3 DAP	cluster vs. all 3DAP	picard
AT2G40620	bZIP18	CZSC	-1.5512	1.4363317510331658e-6	0.0312474	-0.02	0.011	0.031	3 DAP	cluster vs. all 3DAP	martin
AT4G12620	ATORC1B,ORC1B,UNE13	CZSC	-1.40384	1.4505382991088988e-6	0.0315565	-0.023	0.012	0.035	3 DAP	cluster vs. all 3DAP	martin
AT4G37740	AtGRF2,GRF2	CZSC	-2.9494	1.9706488523396924e-6	0.0428715	-0.023	0.004	0.027	3 DAP	cluster vs. all 3DAP	martin
AT3G59060	A-PUT2,bHLHb1,PIF5,PIL6	CZSC	-3.48479	2.070569934287289e-6	0.0450452	-0.013	0.003	0.016	3 DAP	cluster vs. all 3DAP	martin
AT4G35550	ATWOX13,HB-4,WOX13	CZSC	0.8165458019487191	2.1396122080280855e-6	0.0465473	0.018	0.042	0.024	3 DAP	cluster vs. all 3DAP	martin
AT1G65330	AGL37,PHE1	CZSC	-2.36719	2.2697222641918067e-6	0.0493778	-0.023	0.004	0.027	3 DAP	cluster vs. all 3DAP	picard
AT4G37610	BT5	CZSC	0.8560222193232773	2.3687399657113703e-06	0.0515319	0.034	0.091	0.057	3 DAP	cluster vs. all 3DAP	martin
AT5G64630	FAS2,MUB3.9,NFB01,NFB1	CZSC	-1.40911	2.426588411391603e-6	0.0527904	-0.025	0.015	0.04	3 DAP	cluster vs. all 3DAP	picard
AT5G61780	AtTudor2,TSN2,Tudor2	CZSC	-0.36939	2.6035500467450356e-6	0.0566402	-0.053	0.262	0.315	3 DAP	cluster vs. all 3DAP	martin
AT3G03300	ATDCL2,DCL2	CZSC	0.26404475622444773	2.7587148749625283e-6	0.0600158	0.045	0.221	0.176	3 DAP	cluster vs. all 3DAP	picard
AT2G35350	PLL1	CZSC	-0.980402	2.9183584660752036e-6	0.0634889	-0.026	0.024	0.05	3 DAP	cluster vs. all 3DAP	martin
AT5G40430	AtMYB22,MYB22	CZSC	-4.30833	2.963594820598208e-6	0.064473	-0.012	0.001	0.013	3 DAP	cluster vs. all 3DAP	martin
AT1G13950	ATELF5A-1,EIF-5A,EIF5A,ELF5A-1	CZSC	-1.1341	2.982744072758714e-6	0.0648896	-0.02	0.011	0.031	3 DAP	cluster vs. all 3DAP	martin
AT5G26040	HDA2	CZSC	0.6355668615987213	3.147568087759405e-6	0.0684753	0.031	0.09	0.059	3 DAP	cluster vs. all 3DAP	picard
AT4G35570	HMGB5,HMGD,NFD05,NFD5	CZSC	0.4472533498003335	3.59787299097243e-6	0.0782717	0.043	0.194	0.151	3 DAP	cluster vs. all 3DAP	picard
AT3G55730	AtMYB109,MYB109	CZSC	0.9214315088261786	3.852440389832451e-6	0.0838098	0.018	0.037	0.019	3 DAP	cluster vs. all 3DAP	martin
AT3G46320	NA	CZSC	-0.960983	3.926900135237462e-6	0.0854297	-0.039	0.041	0.08	3 DAP	cluster vs. all 3DAP	picard
AT4G23800	3xHMG-box2	CZSC	-2.30428	4.269749846525679e-6	0.0928884	-0.03	0.02	0.05	3 DAP	cluster vs. all 3DAP	picard
AT4G30935	ATWRKY32,WRKY32	CZSC	0.5987716017043196	4.5244300001614265e-6	0.098429	0.021	0.084	0.063	3 DAP	cluster vs. all 3DAP	martin
AT4G30680	NA	CZSC	-2.76193	4.843351973270873e-6	0.10536712217850784	-0.018	0.003	0.021	3 DAP	cluster vs. all 3DAP	martin
AT5G62410	ATCAP-E1,ATSMC4,SMC2,TTN3	CZSC	-0.605522	5.126573447815663e-6	0.11152860535722976	-0.046	0.089	0.135	3 DAP	cluster vs. all 3DAP	picard
AT3G62800	ATTIF3K1,DRB4	CZSC	0.5845545528369085	5.414850164789077e-6	0.11780006533498635	0.024	0.065	0.041	3 DAP	cluster vs. all 3DAP	picard
AT2G37650	NA	CZSC	0.6200353849124198	5.476065866050441e-6	0.11913181291592737	0.024	0.066	0.042	3 DAP	cluster vs. all 3DAP	martin
AT1G19490	bZIP62	CZSC	-1.40864	5.8571291453053354e-6	0.12742184455611755	-0.019	0.007	0.026	3 DAP	cluster vs. all 3DAP	martin
AT4G00540	ATMYB3R2,MYB3R-2,MYB3R2,PC-MYB2	CZSC	-6.33817	5.879066909269719e-6	0.12789910061116275	-0.013	0	0.013	3 DAP	cluster vs. all 3DAP	martin
AT1G73690	AT;CDKD;1,CAK3AT,CDKD1;1	CZSC	1.6971532152769866	5.882888983990518e-6	0.12798224984671372	0.01	0.015	0.005	3 DAP	cluster vs. all 3DAP	martin
AT5G39550	ORTH1,VIM3	CZSC	-1.0168	6.049464735770005e-6	0.13160610532667646	-0.026	0.023	0.049	3 DAP	cluster vs. all 3DAP	martin
AT5G43090	APUM13,PUM13	CZSC	-3.23828	6.34315053201273e-6	0.13799523982393694	-0.013	0.001	0.014	3 DAP	cluster vs. all 3DAP	martin
AT4G36090	ALKBH9C	CZSC	-4.49846	6.45110398142746e-6	0.1403437671159544	-0.017	0.001	0.018	3 DAP	cluster vs. all 3DAP	martin
AT4G12740	NA	CZSC	-1.34529	6.54208670610391e-6	0.14232309629129056	-0.021	0.008	0.029	3 DAP	cluster vs. all 3DAP	picard
AT5G27670	h2a.w.7,HTA7	CZSC	-0.686099	6.873191967806158e-6	0.14952629125962297	-0.051	0.127	0.178	3 DAP	cluster vs. all 3DAP	picard
AT2G25930	ELF3,PYK20	CZSC	0.3102740388512519	7.387182956934573e-6	0.16070816522811163	0.044	0.215	0.171	3 DAP	cluster vs. all 3DAP	martin
AT5G06270	GIR1	CZSC	-1.36909	7.469114976612539e-6	0.1624905963162058	-0.021	0.009	0.03	3 DAP	cluster vs. all 3DAP	martin
AT4G10050	PMES	CZSC	0.4018202326866557	7.909241675167085e-6	0.17206555264325993	0.034	0.124	0.09	3 DAP	cluster vs. all 3DAP	picard
AT5G07810	NA	CZSC	-1.97895	8.056579959234566e-6	0.175271	-0.015	0.005	0.02	3 DAP	cluster vs. all 3DAP	picard
AT4G36590	AGL40	CZSC	-1.97674	9.891247995563867e-6	0.21518410014349196	-0.027	0.011	0.038	3 DAP	cluster vs. all 3DAP	martin
AT1G49760	PAB8,PABP8	CZSC	-0.555167	1.0617072305008376e-5	0.23097440799545724	-0.034	0.073	0.107	3 DAP	cluster vs. all 3DAP	martin
AT3G07930	NA	CZSC	0.5377579612643011	1.215392488420166e-5	0.26440863585580715	0.019	0.06	0.041	3 DAP	cluster vs. all 3DAP	picard
AT5G20420	CHR42,CLSY2	CZSC	-1.81924	1.234314210037255e-5	0.26852505639360486	-0.013	0.004	0.017	3 DAP	cluster vs. all 3DAP	picard
AT1G01370	CENH3,HTR12	CZSC	-1.60229	1.3001069680427369e-5	0.2828382708976974	-0.024	0.013	0.037	3 DAP	cluster vs. all 3DAP	picard
AT1G20340	DRT112,PETE2	CZSC	-0.8749	1.3132427849962248e-5	0.2856959678759287	-0.031	0.036	0.067	3 DAP	cluster vs. all 3DAP	martin
AT3G24500	ATMBF1C,MBF1C	CZSC	0.9666685591809596	1.315166436412304e-5	0.2861144582414968	0.025	0.072	0.047	3 DAP	cluster vs. all 3DAP	martin
AT5G12400	DDP3	CZSC	-0.514444	1.3208853125247646e-5	0.2873585997397625	-0.048	0.153	0.201	3 DAP	cluster vs. all 3DAP	martin
AT3G19040	HAF2,TAF1,TAF1B	CZSC	-2.32265	1.32869065106934e-5	0.2890566511401349	-0.01	0.001	0.011	3 DAP	cluster vs. all 3DAP	picard
AT1G07820	NA	CZSC	-0.513503	1.360954014755071e-5	0.2960755459099657	-0.047	0.207	0.254	3 DAP	cluster vs. all 3DAP	picard
AT1G15430	NA	CZSC	0.6712418259371701	1.4026787755267351e-5	0.3051527676158412	0.03	0.092	0.062	3 DAP	cluster vs. all 3DAP	martin
AT4G16570	ATPRMT7,PRMT7	CZSC	-1.07382	1.5369743613128428e-5	0.33436877230360895	-0.026	0.028	0.054	3 DAP	cluster vs. all 3DAP	picard
AT1G14900	HMGA	CZSC	0.2143526503584446	1.646010609690437e-5	0.35808960813815455	0.033	0.145	0.112	3 DAP	cluster vs. all 3DAP	picard
AT4G17520	HLN	CZSC	-0.382379	1.874870486023537e-5	0.40787807423442046	-0.046	0.162	0.208	3 DAP	cluster vs. all 3DAP	martin
AT5G02160	FIP	CZSC	-1.4539	1.8846521313860243e-5	0.4100060711830296	-0.018	0.007	0.025	3 DAP	cluster vs. all 3DAP	martin
AT2G36490	AtROS1,DML1,ROS1	CZSC	0.18994081893618953	1.992106417948927e-5	0.43338275122478903	0.049	0.314	0.265	3 DAP	cluster vs. all 3DAP	picard
AT5G10980	H3.3,HTR8	CZSC	-0.433245	2.0204239729685405e-5	0.439543	-0.043	0.262	0.305	3 DAP	cluster vs. all 3DAP	picard
AT4G32700	POLQ,TEB	CZSC	-0.606979	2.093191132968314e-5	0.4553737309772567	-0.036	0.069	0.105	3 DAP	cluster vs. all 3DAP	martin
AT1G19000	NA	CZSC	1.35045	2.100584073552812e-5	0.4569820652014142	0.025	0.067	0.042	3 DAP	cluster vs. all 3DAP	martin
AT3G19350	MPC	CZSC	-1.6023	2.189890927935638e-5	0.47641077137239807	-0.039	0.022	0.061	3 DAP	cluster vs. all 3DAP	martin
AT2G41470	NA	CZSC	-2.07955	2.271325251266698e-5	0.49412680841307016	-0.022	0.005	0.027	3 DAP	cluster vs. all 3DAP	martin
AT3G19210	ATRAD54,CHR25,RAD54	CZSC	-1.83899	2.4197307912749645e-5	0.5264124336418685	-0.016	0.007	0.023	3 DAP	cluster vs. all 3DAP	picard
AT3G50880	NA	CZSC	0.5225780448758983	2.4242299917949833e-5	0.5273912347149986	0.02	0.064	0.044	3 DAP	cluster vs. all 3DAP	picard
AT5G47660	NA	CZSC	-2.89418	2.517146973621822e-5	0.5476053241114274	-0.016	0.002	0.018	3 DAP	cluster vs. all 3DAP	martin
AT3G48160	DEL1,E2FE,E2L3	CZSC	-1.3985	2.7413596520539995e-5	0.5963827923043475	-0.016	0.008	0.024	3 DAP	cluster vs. all 3DAP	martin
AT5G48600	ATCAP-C,ATSMC3,ATSMC4,SMC3,SMC4	CZSC	-0.790113	2.8056572330029188e-5	0.610371	-0.029	0.063	0.092	3 DAP	cluster vs. all 3DAP	picard
AT3G18960	REM7	CZSC	1.1236587399371605	2.9441879023845017e-5	0.6405080781637483	0.007	0.012	0.005	3 DAP	cluster vs. all 3DAP	picard
AT4G24770	ATRBP31,ATRBP33,CP31,CP31A,CP33a,RBP31	CZSC	-0.934336	2.9504448659771875e-5	0.6418692805933371	-0.035	0.034	0.069	3 DAP	cluster vs. all 3DAP	martin
AT3G03260	HDG8	CZSC	-3.93643	2.952704051089483e-5	0.6423607663145171	-0.029	0.004	0.033	3 DAP	cluster vs. all 3DAP	martin
AT1G16710	HAC12	CZSC	0.1934485751896191	2.9893647824438065e-5	0.650336	0.04	0.305	0.265	3 DAP	cluster vs. all 3DAP	picard
AT1G26665	MED10B	CZSC	0.4925016537472422	2.9895036170378684e-5	0.6503665118865882	0.027	0.084	0.057	3 DAP	cluster vs. all 3DAP	picard
AT1G07790	HTB1	CZSC	-0.601334	3.016924477721265e-5	0.6563319201282612	-0.034	0.068	0.102	3 DAP	cluster vs. all 3DAP	picard
AT4G30200	VEL1,VIL2	CZSC	-0.488511	3.0407564537230913e-5	0.6615165665074585	-0.035	0.081	0.116	3 DAP	cluster vs. all 3DAP	picard
AT2G24740	SDG21,SUVH8	CZSC	-2.52019	3.2027680379100055e-5	0.6967621866473217	-0.012	0.003	0.015	3 DAP	cluster vs. all 3DAP	picard
AT3G14740	NA	CZSC	-2.87505	3.342762683998428e-5	0.727218	-0.015	0.005	0.02	3 DAP	cluster vs. all 3DAP	martin
AT4G33280	NA	CZSC	-2.53296	3.601995158426156e-5	0.7836140467156102	-0.014	0.002	0.016	3 DAP	cluster vs. all 3DAP	picard
AT1G01010	ANAC001,NAC001,NTL10	CZSC	1.0119694683507865	3.868562737264649e-5	0.8416058234919244	0.015	0.03	0.015	3 DAP	cluster vs. all 3DAP	martin
AT3G61150	HD-GL2-1,HDG1	CZSC	-2.23339	4.049553553855154e-5	0.8809803756411887	-0.013	0.003	0.016	3 DAP	cluster vs. all 3DAP	martin
AT5G06770	KHZ2	CZSC	-0.500219	4.4650939069035045e-5	0.9713811794468574	-0.018	0.021	0.039	3 DAP	cluster vs. all 3DAP	martin
AT2G25900	ATCTH,ATTZF1,TZF1	CZSC	-1.13812	4.477865820818308e-5	0.9741597093190228	-0.017	0.014	0.031	3 DAP	cluster vs. all 3DAP	martin
AT5G14280	GPL2	CZSC	-1.32828	4.694607226631296e-5	1	-0.017	0.012	0.029	3 DAP	cluster vs. all 3DAP	martin
AT5G28640	AN3,ATGIF1,GIF,GIF1	CZSC	1.0258929895340474	4.926940108884314e-5	1	0.008	0.014	0.006	3 DAP	cluster vs. all 3DAP	martin
AT4G18140	SSP4b	CZSC	0.31755523544938963	5.29860445386503e-5	1	0.037	0.169	0.132	3 DAP	cluster vs. all 3DAP	martin
AT3G57180	BPG2,YL1	CZSC	-0.969919	5.526506739283421e-5	1	-0.019	0.017	0.036	3 DAP	cluster vs. all 3DAP	martin
AT1G73100	SDG19,SUVH3	CZSC	0.24809037861670905	5.915345424239634e-5	1	0.026	0.092	0.066	3 DAP	cluster vs. all 3DAP	picard
AT3G49500	AtRDR6,RDR6,SDE1,SGS2	CZSC	-0.403489	6.0063575301865456e-5	1	-0.032	0.067	0.099	3 DAP	cluster vs. all 3DAP	picard
AT3G06630	NA	CZSC	-1.80375	6.18246760404147e-5	1	-0.011	0.007	0.018	3 DAP	cluster vs. all 3DAP	martin
AT4G31920	ARR10,RR10	CZSC	1.2514029342790889	6.293262829900181e-5	1	0.009	0.017	0.008	3 DAP	cluster vs. all 3DAP	martin
AT3G16350	NID1	CZSC	-2.86298	6.473466846067976e-5	1	-0.013	0.002	0.015	3 DAP	cluster vs. all 3DAP	martin
AT5G58610	NA	CZSC	-3.23359	6.814363448759067e-5	1	-0.011	0.002	0.013	3 DAP	cluster vs. all 3DAP	martin
AT1G72270	HDP1,IDAP1	CZSC	-2.09225	7.103514172834519e-5	1	-0.01	0.001	0.011	3 DAP	cluster vs. all 3DAP	martin
AT5G63550	NA	CZSC	-0.987235	7.1173085772069e-5	1	-0.041	0.13	0.171	3 DAP	cluster vs. all 3DAP	martin
AT5G15020	SNL2	CZSC	0.25319983606315194	7.590261300912238e-5	1	0.045	0.274	0.229	3 DAP	cluster vs. all 3DAP	picard
AT1G24260	AGL9,SEP3	CZSC	0.10708466304441933	7.653996156856423e-5	1	0.066	0.493	0.427	3 DAP	cluster vs. all 3DAP	picard
AT5G14620	DMT7,DRM2	CZSC	0.5302202135053327	8.118348881780099e-5	1	0.024	0.067	0.043	3 DAP	cluster vs. all 3DAP	picard
AT5G11510	AtMYB3R4,MYB3R-4	CZSC	-1.93939	8.415054319391862e-5	1	-0.014	0.004	0.018	3 DAP	cluster vs. all 3DAP	martin
AT1G24190	ATSIN3,SIN3,SNL3	CZSC	0.30729866640644177	8.445969270723437e-5	1	0.044	0.282	0.238	3 DAP	cluster vs. all 3DAP	picard
AT3G13060	ECT5	CZSC	0.5197929895043261	9.873858908510176e-5	1	0.024	0.08	0.056	3 DAP	cluster vs. all 3DAP	martin
AT2G47820	SANT3	CZSC	0.798411	9.975269717613628e-5	1	0.015	0.033	0.018	3 DAP	cluster vs. all 3DAP	martin
AT3G27010	AT-TCP20,ATTCP20,PCF1,TCP20	CZSC	1.0284411042331252	1.025141307456036e-4	1	0.019	0.044	0.025	3 DAP	cluster vs. all 3DAP	martin
AT2G45480	AtGRF9,GRF9	CZSC	0.9702436252574484	1.0492568896403196e-4	1	0.006	0.011	0.005	3 DAP	cluster vs. all 3DAP	martin
AT4G22745	MBD1	CZSC	0.6184366697680488	1.2943576988444893e-4	1	0.023	0.073	0.05	3 DAP	cluster vs. all 3DAP	picard
AT3G13280	NA	CZSC	-5.70378	1.320457395650593e-4	1	-0.01	0	0.01	3 DAP	cluster vs. all 3DAP	martin
AT3G48510	AITR2,DIG1	CZSC	-2.19293	1.3508015447752633e-4	1	-0.014	0.005	0.019	3 DAP	cluster vs. all 3DAP	martin
AT3G01460	ATMBD9,MBD9	CZSC	-0.385636	1.3509239674908125e-4	1	-0.037	0.122	0.159	3 DAP	cluster vs. all 3DAP	picard
AT1G34650	HDG10	CZSC	-1.7941	1.35549248047608e-4	1	-0.01	0.001	0.011	3 DAP	cluster vs. all 3DAP	martin
AT4G00450	CCT,CRP,MED12	CZSC	0.2506826408361239	1.4998562518913055e-4	1	0.042	0.296	0.254	3 DAP	cluster vs. all 3DAP	picard
AT5G17320	HDG9	CZSC	-1.57933	1.5397331858366508e-4	1	-0.017	0.007	0.024	3 DAP	cluster vs. all 3DAP	martin
AT5G12980	NOT9b	CZSC	-0.684937	1.557794993350032e-4	1	-0.025	0.037	0.062	3 DAP	cluster vs. all 3DAP	martin
AT3G04850	NA	CZSC	-1.35687	1.565336765203464e-4	1	-0.017	0.011	0.028	3 DAP	cluster vs. all 3DAP	martin
AT1G05400	NA	CZSC	1.605633470080853	1.6019121653433862e-4	1	0.009	0.016	0.007	3 DAP	cluster vs. all 3DAP	martin
AT5G38690	DDR1	CZSC	-0.902651	1.618495261475624e-4	1	-0.036	0.069	0.105	3 DAP	cluster vs. all 3DAP	martin
AT5G22750	RAD5,RAD5A	CZSC	-0.775265	1.6497851716596945e-4	1	-0.024	0.03	0.054	3 DAP	cluster vs. all 3DAP	picard
AT2G20080	TIE2	CZSC	-1.96123	1.6542741563814792e-4	1	-0.011	0.002	0.013	3 DAP	cluster vs. all 3DAP	martin
AT2G46040	ARID1	CZSC	-0.491331	1.7095342699091143e-4	1	-0.029	0.053	0.082	3 DAP	cluster vs. all 3DAP	picard
AT4G36280	AtMORC2,CRH1,MORC2	CZSC	-3.13071	1.7095838271532e-4	1	-0.018	0.001	0.019	3 DAP	cluster vs. all 3DAP	martin
AT5G65350	HTR11	CZSC	-0.824944	1.7361210755671857e-4	1	-0.02	0.027	0.047	3 DAP	cluster vs. all 3DAP	picard
AT3G53650	HTB6	CZSC	-1.33493	1.773434189020311e-4	1	-0.023	0.017	0.04	3 DAP	cluster vs. all 3DAP	picard
AT1G51140	AKS1,CFLAP1,FBH3	CZSC	1.7470332173477878	1.814690899864515e-4	1	0.008	0.015	0.007	3 DAP	cluster vs. all 3DAP	martin
AT1G17520	NA	CZSC	0.4781799990142283	1.8507718370244672e-4	1	0.026	0.088	0.062	3 DAP	cluster vs. all 3DAP	picard
AT5G43530	RAD5B	CZSC	-3.31143	1.9267049714274823e-4	1	-0.011	0.001	0.012	3 DAP	cluster vs. all 3DAP	picard
AT5G54640	ATHTA1,HTA1,RAT5	CZSC	-0.5804	2.212755006158371e-4	1	-0.033	0.066	0.099	3 DAP	cluster vs. all 3DAP	picard
AT1G57800	ORTH3,VIM5	CZSC	-1.87233	2.2375371754369483e-4	1	-0.015	0.007	0.022	3 DAP	cluster vs. all 3DAP	martin
AT3G09480	HTB7	CZSC	-1.106	2.2772289742781072e-4	1	-0.015	0.007	0.022	3 DAP	cluster vs. all 3DAP	picard
AT1G43190	PTB3	CZSC	-0.293799	2.364954948327164e-4	1	-0.033	0.124	0.157	3 DAP	cluster vs. all 3DAP	martin
AT2G17970	ALKBH9B	CZSC	-0.385244	2.3878208107868e-4	1	-0.034	0.106	0.14	3 DAP	cluster vs. all 3DAP	martin
AT5G59910	HTB4	CZSC	-0.340759	2.400810034128013e-4	1	-0.042	0.333	0.375	3 DAP	cluster vs. all 3DAP	picard
AT5G01380	NA	CZSC	-3.69899	2.4135979204824225e-4	1	-0.01	0.002	0.012	3 DAP	cluster vs. all 3DAP	martin
AT2G44430	NA	CZSC	-0.459193	2.6311411920725914e-4	1	-0.039	0.117	0.156	3 DAP	cluster vs. all 3DAP	picard
AT1G67970	AT-HSFA8,ATHSFA8,HSFA8	CZSC	0.6254410864387314	2.8233812432951194e-4	1	0.017	0.057	0.04	3 DAP	cluster vs. all 3DAP	martin
AT3G48430	EIN6,JMJ12,REF6	CZSC	-0.285686	2.918290307971623e-4	1	-0.035	0.153	0.188	3 DAP	cluster vs. all 3DAP	picard
AT1G22590	AGL87	CZSC	-1.97478	2.931794948876419e-4	1	-0.01	0.005	0.015	3 DAP	cluster vs. all 3DAP	picard
AT2G44950	HUB1,RDO4	CZSC	0.24182140996811036	3.174533599020715e-4	1	0.035	0.23	0.195	3 DAP	cluster vs. all 3DAP	picard
AT5G61760	ATIPK2BETA,IPK2B,IPK2BETA	CZSC	0.6529051960953058	3.209770846492627e-4	1	0.02	0.059	0.039	3 DAP	cluster vs. all 3DAP	martin
AT1G36060	TG,WIND3	CZSC	-2.67748	3.21528874712771e-4	1	-0.017	0.004	0.021	3 DAP	cluster vs. all 3DAP	martin
AT3G18035	HON4	CZSC	-0.606859	3.2350345001542005e-4	1	-0.034	0.129	0.163	3 DAP	cluster vs. all 3DAP	martin
AT5G56200	NA	CZSC	-3.01413	3.304122950844906e-4	1	-0.008	0.002	0.01	3 DAP	cluster vs. all 3DAP	martin
AT3G07650	BBX7,COL9	CZSC	-1.38549	3.3473216954922017e-4	1	-0.012	0.004	0.016	3 DAP	cluster vs. all 3DAP	picard
AT5G22220	ATE2FB,E2F1,E2FB	CZSC	-0.857415	3.531367351493153e-4	1	-0.02	0.027	0.047	3 DAP	cluster vs. all 3DAP	martin
AT3G12980	ATHPCAT4,HAC5	CZSC	-0.304412	3.5620872978587437e-4	1	-0.031	0.122	0.153	3 DAP	cluster vs. all 3DAP	picard
AT3G43240	ARID5	CZSC	0.4328666360700728	3.6405568629550736e-4	1	0.029	0.108	0.079	3 DAP	cluster vs. all 3DAP	picard
AT1G63100	SCL28	CZSC	-4.15405	3.863847645527682e-4	1	-0.011	0.001	0.012	3 DAP	cluster vs. all 3DAP	martin
AT1G49480	RTV1	CZSC	-0.297931	4.231147365001416e-4	1	-0.029	0.126	0.155	3 DAP	cluster vs. all 3DAP	picard
AT4G34410	ERF109,RRTF1	CZSC	-0.886912	4.280021741251617e-4	1	-0.013	0.013	0.026	3 DAP	cluster vs. all 3DAP	martin
AT3G57980	NA	CZSC	0.21232378203568347	4.4171652276184806e-4	1	0.035	0.191	0.156	3 DAP	cluster vs. all 3DAP	picard
AT5G46760	MYC3	CZSC	0.4742634654085238	4.461383179965588e-4	1	0.014	0.047	0.033	3 DAP	cluster vs. all 3DAP	martin
AT1G49190	ARR19,RR19	CZSC	-3.07734	4.49485600121005e-4	1	-0.01	0.002	0.012	3 DAP	cluster vs. all 3DAP	martin
AT2G36660	PAB7	CZSC	-1.27972	4.6108843812968494e-4	1	-0.008	0.004	0.012	3 DAP	cluster vs. all 3DAP	martin
AT1G48410	AGO1,AtAGO1,ICU9	CZSC	-0.234756	4.6844102571427944e-4	1	-0.038	0.319	0.357	3 DAP	cluster vs. all 3DAP	picard
AT4G15890	CAP-D3	CZSC	-1.80184	5.279620981113822e-4	1	-0.014	0.005	0.019	3 DAP	cluster vs. all 3DAP	martin
AT3G06400	CHR11	CZSC	0.17636598208606558	5.314146550303103e-4	1	0.044	0.308	0.264	3 DAP	cluster vs. all 3DAP	picard
AT1G65360	AGL23	CZSC	-2.63704	5.363238546486772e-4	1	-0.008	0.002	0.01	3 DAP	cluster vs. all 3DAP	martin
AT5G05660	ATNFXL2,EBI,NFXL2	CZSC	-0.446062	5.549882379613484e-4	1	-0.03	0.057	0.087	3 DAP	cluster vs. all 3DAP	martin
AT5G63670	SPT4-2,SPT42	CZSC	0.386083	5.801532429239007e-4	1	0.022	0.081	0.059	3 DAP	cluster vs. all 3DAP	picard
AT1G74310	ATHSP101,HOT1,HSP101	CZSC	-0.716904	5.844875324502523e-4	1	-0.02	0.031	0.051	3 DAP	cluster vs. all 3DAP	martin
AT1G01520	ASG4,REV3	CZSC	-1.26233	5.890525715109021e-4	1	-0.011	0.004	0.015	3 DAP	cluster vs. all 3DAP	martin
AT1G78310	VQ9	CZSC	2.1312993673502048	5.905612565529591e-4	1	0.007	0.01	0.003	3 DAP	cluster vs. all 3DAP	martin
AT4G21430	B160,JMJ28	CZSC	-0.500077	5.911086578340228e-4	1	-0.036	0.116	0.152	3 DAP	cluster vs. all 3DAP	picard
AT5G20850	ATRAD51,RAD51	CZSC	-0.680476	6.166189309758984e-4	1	-0.013	0.006	0.019	3 DAP	cluster vs. all 3DAP	martin
AT2G32250	FRS2	CZSC	0.49023230236267024	6.174584009110895e-4	1	0.022	0.076	0.054	3 DAP	cluster vs. all 3DAP	martin
AT1G01530	AGL28	CZSC	-2.22214	6.233675509417133e-4	1	-0.009	0.002	0.011	3 DAP	cluster vs. all 3DAP	martin
AT2G17900	ASHR1,SDG37	CZSC	-0.69081	6.301001793091751e-4	1	-0.022	0.021	0.043	3 DAP	cluster vs. all 3DAP	picard
AT1G03457	AtBRN2,BRN2	CZSC	-1.58884	6.34889409126867e-4	1	-0.01	0.002	0.012	3 DAP	cluster vs. all 3DAP	martin
AT3G62050	NA	CZSC	-0.551163	6.649073044763704e-4	1	-0.031	0.067	0.098	3 DAP	cluster vs. all 3DAP	martin
AT5G17240	SDG40	CZSC	-0.857388	6.733052910115458e-4	1	-0.02	0.029	0.049	3 DAP	cluster vs. all 3DAP	picard
AT4G14540	NF-YB3	CZSC	1.4098214749571871	7.69263016908446e-4	1	0.006	0.012	0.006	3 DAP	cluster vs. all 3DAP	martin
AT4G03110	AtBRN1,AtRBP-DR1,BRN1,RBP-DR1	CZSC	-2.85855	7.845883552788656e-4	1	-0.009	0.002	0.011	3 DAP	cluster vs. all 3DAP	martin
AT1G04100	IAA10	CZSC	0.9894102477728848	7.912759666032414e-4	1	0.012	0.031	0.019	3 DAP	cluster vs. all 3DAP	martin
AT3G47620	AtTCP14,TCP14	CZSC	-2.27008	7.979174080280186e-4	1	-0.008	0.002	0.01	3 DAP	cluster vs. all 3DAP	martin
AT2G34210	SPT5-1	CZSC	-1.05589	8.032735641949545e-4	1	-0.01	0.002	0.012	3 DAP	cluster vs. all 3DAP	picard
AT2G21710	EMB2219	CZSC	-0.654833	8.145530124145257e-4	1	-0.017	0.028	0.045	3 DAP	cluster vs. all 3DAP	martin
AT5G64060	anac103,NAC103	CZSC	-1.40548	8.180323180410695e-4	1	-0.012	0.009	0.021	3 DAP	cluster vs. all 3DAP	martin
AT1G48620	HON5	CZSC	0.4025613237188343	8.247308591884286e-4	1	0.03	0.114	0.084	3 DAP	cluster vs. all 3DAP	picard
AT3G61100	NA	CZSC	-0.947366	8.281545738281911e-4	1	-0.016	0.013	0.029	3 DAP	cluster vs. all 3DAP	martin
AT1G64570	DUO3	CZSC	0.4045808229079212	8.431580240737522e-4	1	0.025	0.131	0.106	3 DAP	cluster vs. all 3DAP	martin
AT2G18870	VEL3,VIL4	CZSC	-2.74683	9.318180604331662e-4	1	-0.01	0.001	0.011	3 DAP	cluster vs. all 3DAP	martin
AT1G76710	ASHH1,SDG26	CZSC	-0.374513	9.390853392075532e-4	1	-0.029	0.13	0.159	3 DAP	cluster vs. all 3DAP	picard
AT3G61120	AGL13	CZSC	-3.8537	9.457175882722596e-4	1	-0.009	0.001	0.01	3 DAP	cluster vs. all 3DAP	picard
AT2G19520	ACG1,ATMSI4,FVE,MSI4,NFC04,NFC4	CZSC	-0.360578	9.730945422924322e-4	1	-0.032	0.099	0.131	3 DAP	cluster vs. all 3DAP	picard
AT2G17560	HMGB4,NFD04,NFD4	CZSC	-0.227212	9.99512071493305e-4	1	-0.034	0.131	0.165	3 DAP	cluster vs. all 3DAP	picard
AT3G07050	NSN1	CZSC	-0.45985	0.00100614	1	-0.027	0.081	0.108	3 DAP	cluster vs. all 3DAP	martin
AT1G72050	TFIIIA	CZSC	-0.230481	0.00101778	1	-0.03	0.16	0.19	3 DAP	cluster vs. all 3DAP	martin
AT3G43990	NA	CZSC	-2.46949	0.00105554	1	-0.009	0.002	0.011	3 DAP	cluster vs. all 3DAP	martin
AT1G76540	CDKB2;1	CZSC	-3.18973	0.00105781	1	-0.008	0.002	0.01	3 DAP	cluster vs. all 3DAP	martin
AT3G33520	ARP6,ATARP6,ESD1,SUF3	CZSC	0.3935445983494692	0.00106493	1	0.022	0.083	0.061	3 DAP	cluster vs. all 3DAP	picard
AT1G04880	AtHMGB15,HMGBD15	CZSC	-2.00024	0.00108332	1	-0.01	0.002	0.012	3 DAP	cluster vs. all 3DAP	picard
AT2G38250	NA	CZSC	-1.48137	0.00111604	1	-0.01	0.007	0.017	3 DAP	cluster vs. all 3DAP	martin
AT5G14270	ATBET9,BET9,GTE9	CZSC	0.2158710526392445	0.00118896	1	0.04	0.27	0.23	3 DAP	cluster vs. all 3DAP	picard
AT5G54470	BBX29	CZSC	-0.974803	0.00126637	1	-0.012	0.01	0.022	3 DAP	cluster vs. all 3DAP	martin
AT4G31120	AtPMRT5,CAU1,PRMT5,SKB1	CZSC	-0.460667	0.00126738	1	-0.024	0.057	0.081	3 DAP	cluster vs. all 3DAP	picard
AT1G30810	JMJ18,PHD3	CZSC	-0.490932	0.00132201	1	-0.014	0.021	0.035	3 DAP	cluster vs. all 3DAP	picard
AT3G04380	SDG31,SUVR4	CZSC	-0.574328	0.00133467	1	-0.019	0.041	0.06	3 DAP	cluster vs. all 3DAP	picard
AT1G01355	NA	CZSC	-2.38157	0.00139349	1	-0.008	0.002	0.01	3 DAP	cluster vs. all 3DAP	martin
AT5G17690	AtLHP1,LHP1,TFL2	CZSC	0.26324123127154503	0.00160915	1	0.019	0.143	0.124	3 DAP	cluster vs. all 3DAP	picard
AT2G18760	CHR8	CZSC	0.43866621733018496	0.00163622	1	0.018	0.09	0.072	3 DAP	cluster vs. all 3DAP	picard
AT3G13180	AtTRM4e,TRM4e	CZSC	-0.592479	0.00167257	1	-0.024	0.042	0.066	3 DAP	cluster vs. all 3DAP	martin
AT1G74850	PDE343,PTAC2	CZSC	0.6585300794954865	0.00167817	1	0.012	0.046	0.034	3 DAP	cluster vs. all 3DAP	martin
AT5G13960	KYP,SDG33,SUVH4	CZSC	-0.579371	0.00179411	1	-0.022	0.075	0.097	3 DAP	cluster vs. all 3DAP	picard
AT2G35530	AtbZIP16,bZIP16	CZSC	-0.383213	0.00188168	1	-0.026	0.102	0.128	3 DAP	cluster vs. all 3DAP	martin
AT5G63950	CHR24	CZSC	-0.630997	0.00188952	1	-0.028	0.041	0.069	3 DAP	cluster vs. all 3DAP	picard
AT1G31280	AGO2,AtAGO2	CZSC	0.26062143118328196	0.00189221	1	0.016	0.086	0.07	3 DAP	cluster vs. all 3DAP	picard
AT4G15180	ATXR3,SDG2	CZSC	-0.247165	0.00197391	1	-0.03	0.401	0.431	3 DAP	cluster vs. all 3DAP	picard
AT5G24330	ATXR6,SDG34	CZSC	-0.630669	0.00199586	1	-0.008	0.009	0.017	3 DAP	cluster vs. all 3DAP	picard
AT5G12850	TZF8	CZSC	-0.520742	0.00204901	1	-0.022	0.067	0.089	3 DAP	cluster vs. all 3DAP	martin
AT5G18270	ANAC087	CZSC	-1.42068	0.00205468	1	-0.007	0.003	0.01	3 DAP	cluster vs. all 3DAP	martin
AT1G67775	CLE8	CZSC	-0.921554	0.00227148	1	-0.021	0.032	0.053	3 DAP	cluster vs. all 3DAP	martin
AT1G59890	SNL5	CZSC	0.24283577853292693	0.00245244	1	0.027	0.132	0.105	3 DAP	cluster vs. all 3DAP	martin
AT4G29510	ATPRMT11,ATPRMT1B,PRMT11,PRMT1B	CZSC	0.30262303991610207	0.0025825	1	0.022	0.103	0.081	3 DAP	cluster vs. all 3DAP	picard
AT4G02880	NA	CZSC	0.43563198000827874	0.00261748	1	0.021	0.102	0.081	3 DAP	cluster vs. all 3DAP	martin
AT1G33770	NA	CZSC	-2.36885	0.00272767	1	-0.01	0.003	0.013	3 DAP	cluster vs. all 3DAP	martin
AT2G35160	SGD9,SUVH5	CZSC	0.1593148149433814	0.00275367	1	0.019	0.12	0.101	3 DAP	cluster vs. all 3DAP	picard
AT1G75600	HTR14	CZSC	-0.960187	0.00282407	1	-0.013	0.007	0.02	3 DAP	cluster vs. all 3DAP	picard
AT2G25420	RWD40	CZSC	0.2763627925950868	0.003078	1	0.026	0.11	0.084	3 DAP	cluster vs. all 3DAP	martin
AT2G15740	GAL1	CZSC	-1.62574	0.00312732	1	-0.007	0.003	0.01	3 DAP	cluster vs. all 3DAP	martin
AT3G44530	HIRA	CZSC	-0.660312	0.00316417	1	-0.016	0.033	0.049	3 DAP	cluster vs. all 3DAP	picard
AT1G79000	ATHAC1,ATHPCAT2,HAC1,PCAT2	CZSC	0.1666474639049232	0.00323954	1	0.028	0.216	0.188	3 DAP	cluster vs. all 3DAP	picard
AT3G61740	ATX3,SDG14	CZSC	-0.389301	0.00324698	1	-0.022	0.067	0.089	3 DAP	cluster vs. all 3DAP	picard
AT1G76110	NA	CZSC	-0.420191	0.0033143	1	-0.014	0.017	0.031	3 DAP	cluster vs. all 3DAP	picard
AT4G26640	AtWRKY20,WRKY20	CZSC	-0.269478	0.00337227	1	-0.03	0.105	0.135	3 DAP	cluster vs. all 3DAP	martin
AT3G19360	NA	CZSC	-0.489845	0.00351311	1	-0.012	0.014	0.026	3 DAP	cluster vs. all 3DAP	martin
AT3G27420	NA	CZSC	-0.350899	0.00354585	1	-0.022	0.058	0.08	3 DAP	cluster vs. all 3DAP	martin
AT4G35050	MSI3,NFC3	CZSC	-0.676167	0.00355407	1	-0.014	0.019	0.033	3 DAP	cluster vs. all 3DAP	picard
AT5G08050	RIQ1	CZSC	-0.361636	0.00371017	1	-0.009	0.014	0.023	3 DAP	cluster vs. all 3DAP	martin
AT3G15390	SDE5	CZSC	0.6031487612071194	0.00375144	1	0.017	0.054	0.037	3 DAP	cluster vs. all 3DAP	martin
AT3G19580	AZF2,ZF2	CZSC	-2.96251	0.00377618	1	-0.012	0.003	0.015	3 DAP	cluster vs. all 3DAP	martin
AT1G20696	HMGB3,NFD03,NFD3	CZSC	0.16363461017794856	0.00378593	1	0.033	0.288	0.255	3 DAP	cluster vs. all 3DAP	picard
AT2G34450	NA	CZSC	-1.05985	0.00396125	1	-0.014	0.012	0.026	3 DAP	cluster vs. all 3DAP	martin
AT4G02340	NA	CZSC	-0.387785	0.00399769	1	-0.016	0.037	0.053	3 DAP	cluster vs. all 3DAP	picard
AT4G11080	3xHMG-box1	CZSC	-2.08462	0.004029	1	-0.014	0.011	0.025	3 DAP	cluster vs. all 3DAP	picard
AT1G65300	AGL38,PHE2	CZSC	-2.46315	0.00413243	1	-0.014	0.004	0.018	3 DAP	cluster vs. all 3DAP	martin
AT1G18950	DDR4	CZSC	0.21696643067779645	0.00429551	1	0.023	0.201	0.178	3 DAP	cluster vs. all 3DAP	martin
AT1G08460	ATHDA8,HDA08,HDA8	CZSC	0.6603382740350234	0.00435928	1	0.018	0.055	0.037	3 DAP	cluster vs. all 3DAP	picard
AT5G08780	NA	CZSC	-0.408274	0.00437932	1	-0.019	0.058	0.077	3 DAP	cluster vs. all 3DAP	picard
AT2G27170	SMC3,TTN7	CZSC	-0.234303	0.00438688	1	-0.027	0.29	0.317	3 DAP	cluster vs. all 3DAP	picard
AT4G18470	SNI1	CZSC	-0.20321	0.00463052	1	-0.013	0.021	0.034	3 DAP	cluster vs. all 3DAP	martin
AT5G63470	NF-YC4	CZSC	-0.526653	0.00495384	1	-0.019	0.034	0.053	3 DAP	cluster vs. all 3DAP	martin
AT3G59410	ATGCN2,GCN2	CZSC	-0.337799	0.00522245	1	-0.033	0.133	0.166	3 DAP	cluster vs. all 3DAP	martin
AT5G10270	CDKC;1	CZSC	0.2472934537378313	0.00531022	1	0.02	0.124	0.104	3 DAP	cluster vs. all 3DAP	martin
AT5G58190	ECT10	CZSC	-0.33154	0.00537346	1	-0.021	0.084	0.105	3 DAP	cluster vs. all 3DAP	martin
AT3G27460	AtSGF29a,SGF29a	CZSC	0.10311722146019577	0.00537867	1	0.02	0.117	0.097	3 DAP	cluster vs. all 3DAP	martin
AT3G12810	chr13,PIE1,SRCAP	CZSC	-0.251516	0.0055634	1	-0.036	0.285	0.321	3 DAP	cluster vs. all 3DAP	picard
AT3G44260	AtCAF1a,CAF1a	CZSC	0.5062616110298108	0.00557846	1	0.015	0.06	0.045	3 DAP	cluster vs. all 3DAP	martin
AT3G15140	ERI-1	CZSC	-1.0074	0.00559202	1	-0.012	0.012	0.024	3 DAP	cluster vs. all 3DAP	martin
AT1G05120	NA	CZSC	0.2287664972176677	0.00572216	1	0.023	0.195	0.172	3 DAP	cluster vs. all 3DAP	picard
AT2G38560	RDO2,TFIIS	CZSC	-0.255896	0.00576795	1	-0.013	0.028	0.041	3 DAP	cluster vs. all 3DAP	martin
AT1G06760	H1.1,HON1	CZSC	0.11962822719845424	0.00610675	1	0.036	0.255	0.219	3 DAP	cluster vs. all 3DAP	picard
AT1G13790	FDM4	CZSC	-0.286158	0.00613581	1	-0.029	0.095	0.124	3 DAP	cluster vs. all 3DAP	martin
AT4G18960	AG	CZSC	-0.819	0.00618188	1	-0.02	0.063	0.083	3 DAP	cluster vs. all 3DAP	picard
AT5G20930	TSL	CZSC	0.3050239562694177	0.00629759	1	0.018	0.097	0.079	3 DAP	cluster vs. all 3DAP	martin
AT5G50480	NF-YC6	CZSC	-0.486042	0.00632524	1	-0.014	0.012	0.026	3 DAP	cluster vs. all 3DAP	martin
AT1G25580	ANAC008,SOG1	CZSC	0.616421	0.00636935	1	0.015	0.04	0.025	3 DAP	cluster vs. all 3DAP	martin
AT1G80490	TPR1	CZSC	0.1732451135000908	0.00653032	1	0.02	0.191	0.171	3 DAP	cluster vs. all 3DAP	martin
AT5G59380	ATMBD6,MBD6	CZSC	0.503741	0.00674837	1	0.011	0.04	0.029	3 DAP	cluster vs. all 3DAP	picard
AT5G58080	ARR18,RR18	CZSC	-0.488346	0.00676231	1	-0.006	0.004	0.01	3 DAP	cluster vs. all 3DAP	martin
AT1G06150	EMB1444,LHL1	CZSC	0.25965640223381836	0.00687055	1	0.017	0.066	0.049	3 DAP	cluster vs. all 3DAP	martin
AT5G19400	SMG7	CZSC	0.3085388972283832	0.00717316	1	0.019	0.155	0.136	3 DAP	cluster vs. all 3DAP	martin
AT1G32750	GTD1,HAC13,HAF01,HAF1,TAF1	CZSC	0.2073565790666997	0.0072125	1	0.034	0.308	0.274	3 DAP	cluster vs. all 3DAP	picard
AT5G50780	AtMORC4	CZSC	0.2445630665772307	0.00731398	1	0.013	0.041	0.028	3 DAP	cluster vs. all 3DAP	martin
AT5G63110	ATHDA6,AXE1,HDA6,HDAC6,RPD3B,RTS1,SIL1	CZSC	0.5854387665663794	0.00738193	1	0.017	0.063	0.046	3 DAP	cluster vs. all 3DAP	picard
AT4G15090	FAR1	CZSC	-0.341534	0.00756854	1	-0.02	0.072	0.092	3 DAP	cluster vs. all 3DAP	martin
AT1G16210	NA	CZSC	0.4165239963023577	0.00776771	1	0.02	0.11	0.09	3 DAP	cluster vs. all 3DAP	martin
AT4G31850	PGR3	CZSC	-0.749263	0.00791629	1	-0.015	0.019	0.034	3 DAP	cluster vs. all 3DAP	martin
AT5G09230	AtSRT2,SRT2	CZSC	-0.435312	0.00794445	1	-0.025	0.065	0.09	3 DAP	cluster vs. all 3DAP	picard
AT5G25480	AtDNMT2,DNMT2,TRDMT1	CZSC	-0.927887	0.00853179	1	-0.009	0.012	0.021	3 DAP	cluster vs. all 3DAP	picard
AT3G22680	DMS7,RDM1	CZSC	-0.54063	0.0087089	1	-0.015	0.033	0.048	3 DAP	cluster vs. all 3DAP	martin
AT4G21320	HSA32	CZSC	-0.401834	0.00879074	1	-0.011	0.015	0.026	3 DAP	cluster vs. all 3DAP	martin
AT1G03360	ATRRP4,RRP4,SOP2	CZSC	-0.724384	0.00904185	1	-0.02	0.03	0.05	3 DAP	cluster vs. all 3DAP	martin
AT1G15910	FDM1,IDNL1,IDP1	CZSC	0.28299171080310503	0.00921961	1	0.017	0.099	0.082	3 DAP	cluster vs. all 3DAP	martin
AT1G68140	NA	CZSC	0.19993444562916363	0.00930614	1	0.017	0.11	0.093	3 DAP	cluster vs. all 3DAP	martin
AT5G09330	ANAC082,NAC082,VNI1	CZSC	0.1634398598127365	0.00947286	1	0.018	0.154	0.136	3 DAP	cluster vs. all 3DAP	martin
AT1G05230	HDG2	oi2	3.749901850829616	0	0	0.631	0.718	0.087	3 DAP	cluster vs. all 3DAP	martin
AT3G54340	AP3,ATAP3	oi2	2.693444319429811	0	0	0.583	0.813	0.23	3 DAP	cluster vs. all 3DAP	picard
AT4G04890	PDF2	oi2	2.7403715405304916	0	0	0.402	0.5	0.098	3 DAP	cluster vs. all 3DAP	martin
AT3G58780	AGL1,SHP1	oi2	1.98262	0	0	0.382	0.945	0.563	3 DAP	cluster vs. all 3DAP	picard
AT2G42830	AGL5,SHP2	oi2	1.577995756852527	0	0	0.38000000000000006	0.662	0.282	3 DAP	cluster vs. all 3DAP	picard
AT2G37260	ATWRKY44,DSL1,TTG2,WRKY44	oi2	2.624373810063565	0	0	0.363	0.443	0.08	3 DAP	cluster vs. all 3DAP	martin
AT3G17590	BSH,CHE1	oi2	2.43347	0	0	0.28200000000000003	0.372	0.09	3 DAP	cluster vs. all 3DAP	picard
AT1G76880	DF1	oi2	1.0840455231517372	0	0	0.2659999999999999	0.82	0.554	3 DAP	cluster vs. all 3DAP	martin
AT4G31550	ATWRKY11,WRKY11	oi2	2.0065696423001818	2.5304865479856234e-263	5.505073485142722e-259	0.188	0.248	0.06	3 DAP	cluster vs. all 3DAP	martin
AT1G59640	BPE,BPEp,BPEub,ZCW32	oi2	3.045169541238204	3.8740985717709643e-225	8.428101442887732e-221	0.1	0.113	0.013	3 DAP	cluster vs. all 3DAP	martin
AT2G47460	ATMYB12,MYB12,PFG1	oi2	-3.64872	8.065484171178097e-158	1.7546460814397951e-153	-0.181	0.024	0.205	3 DAP	cluster vs. all 3DAP	martin
AT2G27040	AGO4,OCP11	oi2	1.1350910577382185	1.3933510486151838e-151	3.031235206262333e-147	0.205	0.506	0.301	3 DAP	cluster vs. all 3DAP	picard
AT2G46810	MYC70	oi2	-2.96884	3.7602205322655335e-149	8.18035976794367e-145	-0.183	0.035	0.218	3 DAP	cluster vs. all 3DAP	martin
AT2G02070	AtIDD5,IDD5,RVN	oi2	-3.74962	1.0542307853861367e-142	2.2934790736075406e-138	-0.163	0.017	0.18	3 DAP	cluster vs. all 3DAP	martin
AT5G06270	GIR1	oi2	2.7491923945336554	9.39391611069775e-138	2.043646449882296e-133	0.082	0.098	0.016	3 DAP	cluster vs. all 3DAP	martin
AT4G09960	AGL11,STK	oi2	0.4693092472083395	1.8994529064311694e-132	4.1322597979410096e-128	0.254	0.763	0.509	3 DAP	cluster vs. all 3DAP	picard
AT4G00730	AHDP,ANL2	oi2	-2.57562	2.9507870748819996e-123	6.41943728140579e-119	-0.161	0.041	0.202	3 DAP	cluster vs. all 3DAP	martin
AT3G54390	NA	oi2	-2.32291	8.36005579761346e-112	1.8187301387708087e-107	-0.164	0.064	0.228	3 DAP	cluster vs. all 3DAP	martin
AT4G37470	KAI2	oi2	-2.08748	8.895909149347823e-101	1.935305035440619e-96	-0.149	0.053	0.202	3 DAP	cluster vs. all 3DAP	picard
AT3G50060	MYB77	oi2	1.1823879257003171	1.0996259127723498e-95	2.3922361732362473e-91	0.14799999999999996	0.282	0.134	3 DAP	cluster vs. all 3DAP	martin
AT1G24260	AGL9,SEP3	oi2	0.7423788959736155	4.687835278080167e-95	1.0198385647463403e-90	0.17699999999999994	0.581	0.404	3 DAP	cluster vs. all 3DAP	picard
AT5G08130	BIM1	oi2	0.7737853453213543	5.3220828676253805e-93	1.1578191278519016e-88	0.173	0.471	0.298	3 DAP	cluster vs. all 3DAP	martin
AT3G57230	AGL16	oi2	-1.77168	1.8478347942749646e-83	4.0199645949451864e-79	-0.156	0.064	0.22	3 DAP	cluster vs. all 3DAP	picard
AT2G43500	NLP8	oi2	1.587535805285665	2.5263377286997318e-82	5.496047728786267e-78	0.074	0.105	0.031	3 DAP	cluster vs. all 3DAP	martin
AT5G60690	AVB1,IFL,IFL1,REV	oi2	1.0824897932757578	1.6273319644611347e-81	3.5402606886851976e-77	0.112	0.216	0.104	3 DAP	cluster vs. all 3DAP	martin
AT5G65050	AGL31,MAF2	oi2	0.538683	4.805138064756295e-78	1.0453577859877315e-73	0.15299999999999997	0.612	0.459	3 DAP	cluster vs. all 3DAP	picard
AT3G15510	ANAC056,ATNAC2,NAC2,NARS1	oi2	-1.66463	2.1717758574935158e-74	4.724698377977143e-70	-0.135	0.144	0.279	3 DAP	cluster vs. all 3DAP	martin
AT3G60530	GATA4	oi2	1.089317862137695	1.0406660089873485e-72	2.263968902551976e-68	0.098	0.173	0.075	3 DAP	cluster vs. all 3DAP	martin
AT5G10550	GTE2	oi2	0.8692679595597899	3.138673638807751e-72	6.828184501226261e-68	0.13699999999999998	0.367	0.23	3 DAP	cluster vs. all 3DAP	picard
AT3G54320	ASML1,ATWRI1,WRI,WRI1	oi2	-2.96416	1.1149142690398208e-68	2.42549599229613e-64	-0.097	0.016	0.113	3 DAP	cluster vs. all 3DAP	martin
AT2G33500	BBX12	oi2	1.3886922023179329	1.0574662072513415e-67	2.3005177338752937e-63	0.081	0.133	0.052	3 DAP	cluster vs. all 3DAP	picard
AT3G06590	AIF2,RITF1	oi2	-2.57134	6.144837274533458e-66	1.336809349074754e-61	-0.108	0.027	0.135	3 DAP	cluster vs. all 3DAP	martin
AT1G28050	BBX13	oi2	0.9218374170734098	5.059250988955234e-62	1.1006400526472112e-57	0.103	0.229	0.126	3 DAP	cluster vs. all 3DAP	picard
AT5G59570	BOA	oi2	2.198335830949972	6.395250256742821e-61	1.3912866933544008e-56	0.043	0.056	0.013	3 DAP	cluster vs. all 3DAP	martin
AT3G57390	AGL18	oi2	-1.61955	4.243135241195281e-59	9.230940717220336e-55	-0.118	0.065	0.183	3 DAP	cluster vs. all 3DAP	picard
AT5G06620	ATXR4,SDG38	oi2	1.279945368875542	5.0410110680148364e-57	1.0966719578466276e-52	0.077	0.13	0.053	3 DAP	cluster vs. all 3DAP	picard
AT3G52910	AtGRF4,GRF4	oi2	5.654514550691723	1.433550890916108e-56	3.118689963187992e-52	0.018	0.018	0	3 DAP	cluster vs. all 3DAP	martin
AT1G19350	BES1,BZR2	oi2	1.1971269341158577	4.4491159702958876e-52	9.679051793378703e-48	0.065	0.107	0.042	3 DAP	cluster vs. all 3DAP	martin
AT3G10010	DML2	oi2	-0.880873	3.1460970995037083e-51	6.844334239970318e-47	-0.117	0.241	0.358	3 DAP	cluster vs. all 3DAP	picard
AT4G14140	DMT02,DMT2,MET02,MET2	oi2	-7.17815	6.567954292285416e-51	1.4288584562866924e-46	-0.067	0	0.067	3 DAP	cluster vs. all 3DAP	picard
AT4G16420	ADA2B,PRZ1	oi2	0.7883419031123734	2.175015295705696e-50	4.731745775807741e-46	0.103	0.266	0.163	3 DAP	cluster vs. all 3DAP	picard
AT4G18960	AG	oi2	-3.25135	1.0977642610330869e-48	2.388186149877481e-44	-0.083	0.011	0.094	3 DAP	cluster vs. all 3DAP	picard
AT1G75390	AtbZIP44,bZIP44	oi2	0.20429860283461657	8.679849714537069e-48	1.8883013053975387e-43	0.16399999999999992	0.702	0.538	3 DAP	cluster vs. all 3DAP	martin
AT4G27430	CIP7	oi2	-1.49835	1.0410604613608488e-47	2.264827033690527e-43	-0.088	0.048	0.136	3 DAP	cluster vs. all 3DAP	martin
AT4G37180	HHO5,UIF1	oi2	-1.81089	1.2837782905328196e-47	2.792859671054149e-43	-0.09	0.04	0.13	3 DAP	cluster vs. all 3DAP	martin
AT2G46270	GBF3	oi2	0.643624	2.2102566702243075e-47	4.80841338607298e-43	0.096	0.213	0.117	3 DAP	cluster vs. all 3DAP	martin
AT3G59410	ATGCN2,GCN2	oi2	0.7555638567845118	4.910808439000689e-47	1.0683463759045999e-42	0.094	0.243	0.149	3 DAP	cluster vs. all 3DAP	martin
AT5G55550	NA	oi2	-4.13208	7.152767939487341e-47	1.5560846652354708e-42	-0.057	0.003	0.06	3 DAP	cluster vs. all 3DAP	martin
AT4G23050	TES1	oi2	-4.03359	5.389563396307443e-46	1.172499516866684e-41	-0.064	0.002	0.066	3 DAP	cluster vs. all 3DAP	martin
AT5G54470	BBX29	oi2	1.5748512448943204	8.263327261527656e-46	1.7976868457453412e-41	0.037	0.052	0.015	3 DAP	cluster vs. all 3DAP	martin
AT1G12860	ICE2,SCRM2	oi2	-2.45287	8.603937028543666e-46	1.871786500559674e-41	-0.065	0.018	0.083	3 DAP	cluster vs. all 3DAP	martin
AT2G45650	AGL6,RSB1	oi2	-3.03994	3.500327225429744e-45	7.614961878922409e-41	-0.071	0.009	0.08	3 DAP	cluster vs. all 3DAP	picard
AT2G24260	DROP1,LRL1	oi2	-2.23417	1.1794107928775833e-44	2.565808179905182e-40	-0.065	0.013	0.078	3 DAP	cluster vs. all 3DAP	martin
AT1G25550	HHO3,NIGT1.1	oi2	-3.35379	1.3865925376961525e-44	3.016532065757979e-40	-0.062	0.005	0.067	3 DAP	cluster vs. all 3DAP	martin
AT5G61190	NA	oi2	0.5813091858151115	1.9788699689282937e-44	4.305031617403503e-40	0.10599999999999998	0.309	0.203	3 DAP	cluster vs. all 3DAP	martin
AT2G19920	NA	oi2	2.190511096537877	7.605240644688455e-44	1.6545201022519733e-39	0.039	0.055	0.016	3 DAP	cluster vs. all 3DAP	picard
AT4G31900	CHR7,PKR2	oi2	-7.59258	2.6008757373488527e-42	5.658205166602429e-38	-0.06	0	0.06	3 DAP	cluster vs. all 3DAP	picard
AT1G05490	chr31,CLSY3	oi2	-0.656987	1.8010744106389788e-41	3.918237380345099e-37	-0.056	0.524	0.58	3 DAP	cluster vs. all 3DAP	picard
AT2G27170	SMC3,TTN7	oi2	0.45883382078747137	3.2295164895088577e-41	7.0258131229265215e-37	0.111	0.409	0.298	3 DAP	cluster vs. all 3DAP	picard
AT1G68550	CRF10	oi2	-1.28487	8.773237926371648e-41	1.9086179108821524e-36	-0.087	0.074	0.161	3 DAP	cluster vs. all 3DAP	martin
AT1G67230	AtLINC1,CRWN1,KAKU2,LINC1	oi2	0.39500734300859697	1.8302785866622343e-40	3.981771065283691e-36	0.10800000000000004	0.536	0.428	3 DAP	cluster vs. all 3DAP	martin
AT4G08990	NA	oi2	-10.8296	5.404947659032402e-40	1.1758463632224992e-35	-0.058	0	0.058	3 DAP	cluster vs. all 3DAP	picard
AT5G23260	ABS,AGL32,TT16	oi2	-3.13834	5.0356906613707884e-39	1.0955145033812151e-34	-0.063	0.007	0.07	3 DAP	cluster vs. all 3DAP	picard
AT2G33860	ARF3,ETT	oi2	-3.24886	5.986711981080803e-38	1.3024091914841287e-33	-0.067	0.01	0.077	3 DAP	cluster vs. all 3DAP	martin
AT4G34410	ERF109,RRTF1	oi2	1.7219519459402928	2.130777059086746e-37	4.635505492043216e-33	0.036	0.056	0.02	3 DAP	cluster vs. all 3DAP	martin
AT2G44430	NA	oi2	0.6656412581189712	3.3842654501861312e-37	7.362469486879927e-33	0.087	0.226	0.139	3 DAP	cluster vs. all 3DAP	picard
AT1G19330	AFR2	oi2	0.5786464034987535	3.57277709767997e-36	7.772576576002774e-32	0.088	0.254	0.166	3 DAP	cluster vs. all 3DAP	martin
AT4G18020	APRR2,PRR2	oi2	-6.88518	1.3423150452853388e-35	2.920206381018254e-31	-0.06	0.001	0.061	3 DAP	cluster vs. all 3DAP	martin
AT4G25530	FWA,HDG6	oi2	-3.36439	2.0153281276692624e-35	4.38434634174448e-31	-0.064	0.006	0.07	3 DAP	cluster vs. all 3DAP	martin
AT4G26110	ATNAP1;1,NAP1;1	oi2	-1.24342	1.5648140877068555e-34	3.404253047806264e-30	-0.08	0.057	0.137	3 DAP	cluster vs. all 3DAP	picard
AT3G51000	NA	oi2	-1.43367	2.294796815912558e-34	4.99233047301777e-30	-0.076	0.053	0.129	3 DAP	cluster vs. all 3DAP	picard
AT3G19080	NA	oi2	-4.26607	3.6459411407876445e-34	7.93174495178352e-30	-0.044	0.001	0.045	3 DAP	cluster vs. all 3DAP	picard
AT5G55040	BRD13	oi2	0.35167734234137327	1.2805924614872756e-33	2.785928899965568e-29	0.115	0.478	0.363	3 DAP	cluster vs. all 3DAP	picard
AT2G29140	APUM3,PUM3	oi2	1.516837337195868	1.7050823399268918e-33	3.709406630510954e-29	0.047	0.078	0.031	3 DAP	cluster vs. all 3DAP	martin
AT3G16770	ATEBP,EBP,ERF72,RAP2.3	oi2	0.7121663856084359	4.260780966074513e-33	9.269328991695103e-29	0.068	0.158	0.09	3 DAP	cluster vs. all 3DAP	martin
AT3G63140	CSP41A	oi2	-4.2326	6.585812473799061e-33	1.4327435036749855e-28	-0.049	0.002	0.051	3 DAP	cluster vs. all 3DAP	martin
AT1G04050	SDG13,SUVR1	oi2	0.838818	7.795570763937459e-33	1.6959264196945946e-28	0.064	0.131	0.067	3 DAP	cluster vs. all 3DAP	picard
AT1G26260	CIB5	oi2	0.9820800972585548	2.0630850035683284e-32	4.488241425262898e-28	0.051	0.094	0.043	3 DAP	cluster vs. all 3DAP	martin
AT5G46410	SSP4	oi2	0.49586855576786903	4.621691365852598e-32	1.0054489566412326e-27	0.085	0.275	0.19	3 DAP	cluster vs. all 3DAP	martin
AT3G54810	BME3,BME3-ZF,GATA8	oi2	-2.13302	7.725538632052664e-32	1.680690929403057e-27	-0.07	0.034	0.104	3 DAP	cluster vs. all 3DAP	martin
AT2G27880	AGO5,AtAGO5	oi2	0.3063888860066992	2.2085466768967783e-31	4.8046932955889414e-27	0.11	0.48	0.37	3 DAP	cluster vs. all 3DAP	picard
AT2G46830	AtCCA1,CCA1	oi2	-5.76883	2.506023974465341e-31	5.45185515644935e-27	-0.044	0.001	0.045	3 DAP	cluster vs. all 3DAP	martin
AT5G67180	EAT3,TOE3	oi2	1.3138282355938842	2.634811891036527e-31	5.7320332689499645e-27	0.031	0.049	0.018	3 DAP	cluster vs. all 3DAP	martin
AT4G36270	MORC3	oi2	0.6373624117449057	1.1378195983047726e-30	2.4753265361120327e-26	0.067	0.165	0.098	3 DAP	cluster vs. all 3DAP	martin
AT2G32550	NOT9c	oi2	-3.15109	3.3245336242436436e-30	7.232522899542047e-26	-0.065	0.007	0.072	3 DAP	cluster vs. all 3DAP	martin
AT1G14900	HMGA	oi2	-1.45312	7.55640939589499e-29	1.6438968640769548e-24	-0.069	0.056	0.125	3 DAP	cluster vs. all 3DAP	picard
AT5G65710	HSL2	oi2	-1.27255	8.022172515562744e-29	1.7452236307606752e-24	-0.06	0.044	0.104	3 DAP	cluster vs. all 3DAP	martin
AT1G29010	TIE3	oi2	-7.30457	1.1108669100527574e-28	2.4166909628197743e-24	-0.038	0	0.038	3 DAP	cluster vs. all 3DAP	martin
AT1G76380	BRD2	oi2	0.8436402190076491	1.9554922800770954e-28	4.254173455307722e-24	0.055	0.121	0.066	3 DAP	cluster vs. all 3DAP	picard
AT2G18880	VEL2,VIL3	oi2	-10.1063	5.3980614020782555e-28	1.1743482580221247e-23	-0.045	0	0.045	3 DAP	cluster vs. all 3DAP	picard
AT1G69770	CMT3	oi2	-0.954746	1.0453042526814231e-27	2.274059401708436e-23	-0.072	0.066	0.138	3 DAP	cluster vs. all 3DAP	picard
AT2G46920	POL	oi2	0.8329795371876487	1.7520424820635638e-27	3.811568419729283e-23	0.061	0.146	0.085	3 DAP	cluster vs. all 3DAP	martin
AT4G30200	VEL1,VIL2	oi2	-1.24016	5.3424153574363665e-27	1.1622424610102817e-22	-0.064	0.059	0.123	3 DAP	cluster vs. all 3DAP	picard
AT1G64620	DOF1.8,VDOF2	oi2	-2.51103	5.787603518229439e-27	1.2590931453908143e-22	-0.04	0.007	0.047	3 DAP	cluster vs. all 3DAP	martin
AT1G24190	ATSIN3,SIN3,SNL3	oi2	0.42720388384111607	1.0257853833629227e-26	2.231596101506039e-22	0.088	0.315	0.227	3 DAP	cluster vs. all 3DAP	picard
AT1G80490	TPR1	oi2	0.5472597136657434	1.629862753353238e-26	3.5457664199199695e-22	0.075	0.236	0.161	3 DAP	cluster vs. all 3DAP	martin
AT2G31380	BBX25,STH	oi2	1.848377598228383	7.166654907740665e-25	1.5591057751789818e-20	0.016	0.022	0.006	3 DAP	cluster vs. all 3DAP	martin
AT3G24010	ATING1,ING1	oi2	0.40672160734802776	1.2565641610810503e-24	2.7336553324318254e-20	0.084	0.322	0.238	3 DAP	cluster vs. all 3DAP	picard
AT1G61040	VIP5	oi2	0.7357622095072341	6.781273574730165e-24	1.4752660661825476e-19	0.051	0.125	0.074	3 DAP	cluster vs. all 3DAP	picard
AT1G30810	JMJ18,PHD3	oi2	-2.48705	3.597085173906513e-23	7.825458795833619e-19	-0.035	0.005	0.04	3 DAP	cluster vs. all 3DAP	picard
AT5G17690	AtLHP1,LHP1,TFL2	oi2	0.5864636485858159	5.823333360667071e-23	1.2668661726131214e-18	0.058	0.174	0.116	3 DAP	cluster vs. all 3DAP	picard
AT5G65630	GTE7	oi2	0.271274	6.015523678546989e-23	1.3086771762678975e-18	0.082	0.521	0.439	3 DAP	cluster vs. all 3DAP	picard
AT4G37610	BT5	oi2	-1.86744	6.939758308390295e-23	1.5097444199903085e-18	-0.05	0.017	0.067	3 DAP	cluster vs. all 3DAP	martin
AT1G75060	AFR1	oi2	0.5246065615461177	1.2665035932276838e-22	2.7552785670668256e-18	0.057	0.155	0.098	3 DAP	cluster vs. all 3DAP	martin
AT5G16180	ATCRS1,CRS1	oi2	-2.32278	1.9733048043728868e-22	4.292924601913215e-18	-0.034	0.005	0.039	3 DAP	cluster vs. all 3DAP	martin
AT1G14580	BLJ	oi2	-4.0384	2.368810919791832e-22	5.153348156007131e-18	-0.04	0.003	0.043	3 DAP	cluster vs. all 3DAP	martin
AT1G01060	LHY,LHY1	oi2	-3.3617	3.7108281880327377e-22	8.072906723065222e-18	-0.031	0.002	0.033	3 DAP	cluster vs. all 3DAP	martin
AT2G41470	NA	oi2	-4.37221	1.0265972204561049e-21	2.2333622531022567e-17	-0.029	0.001	0.03	3 DAP	cluster vs. all 3DAP	martin
AT3G27460	AtSGF29a,SGF29a	oi2	0.5117096854404053	1.4928447219985803e-21	3.247683692707911e-17	0.054	0.144	0.09	3 DAP	cluster vs. all 3DAP	martin
AT1G02580	EMB173,FIS1,MEA,SDG5	oi2	-2.78804	3.056140518461596e-21	6.648633697913202e-17	-0.033	0.004	0.037	3 DAP	cluster vs. all 3DAP	picard
AT5G57910	NA	oi2	-3.1241	3.59530534809496e-21	7.821586784780586e-17	-0.028	0.005	0.033	3 DAP	cluster vs. all 3DAP	martin
AT1G77080	AGL27,FLM,MAF1	oi2	0.24350868993355768	3.852914796170991e-21	8.382016139069991e-17	0.086	0.51	0.424	3 DAP	cluster vs. all 3DAP	picard
AT2G22430	ATHB6,HB6	oi2	0.36332944866001415	7.592295767974657e-21	1.6517039443228864e-16	0.072	0.235	0.163	3 DAP	cluster vs. all 3DAP	martin
AT1G15790	NA	oi2	-3.77595	7.610466582737808e-21	1.65565700507461e-16	-0.033	0.002	0.035	3 DAP	cluster vs. all 3DAP	martin
AT1G49010	MYBS1	oi2	-3.25363	1.02189383728796e-20	2.223130043019957e-16	-0.027	0.002	0.029	3 DAP	cluster vs. all 3DAP	martin
AT4G23800	3xHMG-box2	oi2	-3.32753	2.1265784843376516e-20	4.626371492676561e-16	-0.047	0.009	0.056	3 DAP	cluster vs. all 3DAP	picard
AT3G27260	GTE8	oi2	0.3413093291105289	2.471639136602974e-20	5.37705094167977e-16	0.074	0.438	0.364	3 DAP	cluster vs. all 3DAP	picard
AT1G76110	NA	oi2	-2.93227	4.8914340854659377e-20	1.0641314852931148e-15	-0.032	0.003	0.035	3 DAP	cluster vs. all 3DAP	picard
AT2G17560	HMGB4,NFD04,NFD4	oi2	0.5163158224427855	8.514948434053127e-20	1.852427031828258e-15	0.059	0.212	0.153	3 DAP	cluster vs. all 3DAP	picard
AT1G19000	NA	oi2	-2.13541	1.2526916170449585e-19	2.7252306128813068e-15	-0.038	0.012	0.05	3 DAP	cluster vs. all 3DAP	martin
AT5G15800	AGL2,SEP1	oi2	0.2661357006325009	1.4071472770659863e-19	3.0612489012570538e-15	0.092	0.453	0.361	3 DAP	cluster vs. all 3DAP	picard
AT2G26740	ATSEH,SEH	oi2	-3.87528	1.8201308035982368e-19	3.959694563227964e-15	-0.034	0.001	0.035	3 DAP	cluster vs. all 3DAP	picard
AT4G00760	APRR8,PRR8	oi2	0.5183091579102956	2.7992990363927633e-19	6.0898750536724555e-15	0.064	0.222	0.158	3 DAP	cluster vs. all 3DAP	martin
AT5G15020	SNL2	oi2	0.30114949257842993	3.1744425940042704e-19	6.905999863256291e-15	0.07	0.292	0.222	3 DAP	cluster vs. all 3DAP	picard
AT4G15960	NA	oi2	-2.48705	3.7580767548272635e-19	8.175695980126711e-15	-0.034	0.007	0.041	3 DAP	cluster vs. all 3DAP	picard
AT3G05860	AGL45	oi2	-3.52013	6.361773561629203e-19	1.3840038383324331e-14	-0.03	0.002	0.032	3 DAP	cluster vs. all 3DAP	picard
AT5G58190	ECT10	oi2	0.663421	7.348703632143541e-19	1.598710475172827e-14	0.053	0.149	0.096	3 DAP	cluster vs. all 3DAP	martin
AT3G57980	NA	oi2	0.3817228900514529	1.2074153804391898e-18	2.6267321601454575e-14	0.06	0.209	0.149	3 DAP	cluster vs. all 3DAP	picard
AT1G67775	CLE8	oi2	-1.85128	1.2308015820512575e-18	2.6776088417525105e-14	-0.044	0.014	0.058	3 DAP	cluster vs. all 3DAP	martin
AT1G55600	ATWRKY10,MINI3,WRKY10	oi2	-6.1302	1.25349401772639e-18	2.7269762355637617e-14	-0.028	0	0.028	3 DAP	cluster vs. all 3DAP	martin
AT2G32370	HDG3	oi2	-2.60363	1.6362449261865256e-18	3.5596508369187874e-14	-0.039	0.013	0.052	3 DAP	cluster vs. all 3DAP	martin
AT4G36090	ALKBH9C	oi2	-6.21831	5.1304231065578824e-18	1.1161235468316676e-13	-0.02	0	0.02	3 DAP	cluster vs. all 3DAP	martin
AT3G19350	MPC	oi2	-2.32419	9.486229258177343e-18	2.063729175116481e-13	-0.049	0.017	0.066	3 DAP	cluster vs. all 3DAP	martin
AT5G48250	BBX8	oi2	-1.41127	1.0131249710671656e-17	2.204053374556619e-13	-0.04	0.02	0.06	3 DAP	cluster vs. all 3DAP	picard
AT5G09230	AtSRT2,SRT2	oi2	0.6893109714460062	1.3891345318265612e-17	3.022062173988684e-13	0.049	0.129	0.08	3 DAP	cluster vs. all 3DAP	picard
AT3G02550	LBD41	oi2	0.3797606358880165	1.7314914801294588e-17	3.766859715021638e-13	0.065	0.24	0.175	3 DAP	cluster vs. all 3DAP	martin
AT3G01330	DEL3,E2FF,E2L2	oi2	-1.71118	2.298972869254583e-17	5.001415477063346e-13	-0.036	0.012	0.048	3 DAP	cluster vs. all 3DAP	martin
AT5G54940	NA	oi2	0.6014966451118215	2.8198022190292635e-17	6.134479727498163e-13	0.052	0.174	0.122	3 DAP	cluster vs. all 3DAP	martin
AT5G60440	AGL62	oi2	-2.02398	3.065998408188591e-17	6.67007953701428e-13	-0.036	0.017	0.053	3 DAP	cluster vs. all 3DAP	martin
AT4G31800	ATWRKY18,WRKY18	oi2	-1.45239	4.4719202069410467e-17	9.728662410200248e-13	-0.046	0.052	0.098	3 DAP	cluster vs. all 3DAP	martin
AT4G16845	VRN2	oi2	0.47231222122875555	5.769005515660188e-17	1.255047149931874e-12	0.058	0.188	0.13	3 DAP	cluster vs. all 3DAP	picard
AT5G43630	TZP	oi2	-2.73222	6.129464676029963e-17	1.3334650402703185e-12	-0.029	0.003	0.032	3 DAP	cluster vs. all 3DAP	martin
AT1G67270	NA	oi2	-3.71989	6.320691897296915e-17	1.3750665222569442e-12	-0.03	0.002	0.032	3 DAP	cluster vs. all 3DAP	martin
AT1G55650	HMGB11	oi2	-3.27099	6.329960966097684e-17	1.3770830081745514e-12	-0.03	0.002	0.032	3 DAP	cluster vs. all 3DAP	picard
AT1G20340	DRT112,PETE2	oi2	-1.18297	1.0524391482863812e-16	2.289581367097022e-12	-0.041	0.03	0.071	3 DAP	cluster vs. all 3DAP	martin
AT3G61240	RH12	oi2	0.5143292730680402	1.212522086704063e-16	2.637841799624689e-12	0.054	0.184	0.13	3 DAP	cluster vs. all 3DAP	martin
AT4G36280	AtMORC2,CRH1,MORC2	oi2	-2.794	1.220500108878825e-16	2.6551979868658844e-12	-0.02	0.001	0.021	3 DAP	cluster vs. all 3DAP	martin
AT5G53430	ATX5,SDG29,SET29	oi2	0.5185106438945009	1.457127081813001e-16	3.1699799664841847e-12	0.05	0.155	0.105	3 DAP	cluster vs. all 3DAP	picard
AT3G03260	HDG8	oi2	-5.41677	2.5078806136467733e-16	5.455894274988554e-12	-0.035	0.001	0.036	3 DAP	cluster vs. all 3DAP	martin
AT3G23590	MED33A,MED5A,RFR1	oi2	-0.945253	3.3332965947377593e-16	7.251586741851995e-12	-0.051	0.102	0.153	3 DAP	cluster vs. all 3DAP	picard
AT1G25440	BBX15,COL16	oi2	-2.63014	8.44904474845024e-16	1.8380896850253496e-11	-0.021	0.002	0.023	3 DAP	cluster vs. all 3DAP	picard
AT2G28200	NA	oi2	-3.57062	9.595749452936454e-16	2.0875552934863257e-11	-0.019	0.002	0.021	3 DAP	cluster vs. all 3DAP	martin
AT3G42670	CHR38,CLSY,CLSY1	oi2	-3.01899	1.0814845952208358e-15	2.352769736902928e-11	-0.024	0.002	0.026	3 DAP	cluster vs. all 3DAP	picard
AT1G58025	NA	oi2	0.32138362128900533	1.0824613324058704e-15	2.354894628648971e-11	0.054	0.203	0.149	3 DAP	cluster vs. all 3DAP	picard
AT1G11950	NA	oi2	-3.00368	1.2428206848487077e-15	2.7037563998883636e-11	-0.026	0.002	0.028	3 DAP	cluster vs. all 3DAP	picard
AT5G03280	ATEIN2,CKR1,EIN2,ERA3,ORE2,ORE3,PIR2	oi2	-1.06346	1.3442633693680434e-15	2.9244449600601784e-11	-0.044	0.039	0.083	3 DAP	cluster vs. all 3DAP	martin
AT4G01550	ANAC069,NAC069,NTL13,NTM2	oi2	0.7314279737970302	2.367897112513288e-15	5.1513601682726575e-11	0.028	0.063	0.035	3 DAP	cluster vs. all 3DAP	martin
AT3G53460	CP29	oi2	-0.787396	2.618162834702722e-15	5.695813246895771e-11	-0.049	0.079	0.128	3 DAP	cluster vs. all 3DAP	martin
AT3G03460	BRIP1	oi2	-1.60299	5.400431757552653e-15	1.1748639288555796e-10	-0.029	0.016	0.045	3 DAP	cluster vs. all 3DAP	martin
AT5G13790	AGL15	oi2	-2.54129	5.469504799572147e-15	1.1898907691469206e-10	-0.023	0.005	0.028	3 DAP	cluster vs. all 3DAP	picard
AT2G22840	AtGRF1,GRF1	oi2	1.0927118582084976	5.872639538384385e-15	1.2775927315755228e-10	0.021	0.038	0.017	3 DAP	cluster vs. all 3DAP	martin
AT3G57060	CAP-D2	oi2	-1.64778	8.3074198074612e-15	1.8072791791131839e-10	-0.031	0.016	0.047	3 DAP	cluster vs. all 3DAP	picard
AT1G06760	H1.1,HON1	oi2	-0.435192	8.612454552134877e-15	1.8736394878169423e-10	-0.066	0.166	0.232	3 DAP	cluster vs. all 3DAP	picard
AT2G35670	FIE2,FIS2	oi2	-2.36136	9.074160515723918e-15	1.9740836201957382e-10	-0.025	0.004	0.029	3 DAP	cluster vs. all 3DAP	picard
AT4G12740	NA	oi2	-1.47978	1.1368231537942101e-14	2.4731587710793037e-10	-0.023	0.008	0.031	3 DAP	cluster vs. all 3DAP	picard
AT4G24970	AtMORC7	oi2	0.5113051492049783	1.2779967988277056e-14	2.7802820358496734e-10	0.033	0.085	0.052	3 DAP	cluster vs. all 3DAP	martin
AT3G02310	AGL4,SEP2	oi2	-0.49193	1.4717353059034522e-14	3.2017601579929595e-10	-0.056	0.22	0.276	3 DAP	cluster vs. all 3DAP	picard
AT2G36340	GPL3	oi2	-1.83463	1.4876508551385392e-14	3.2363844353538923e-10	-0.027	0.01	0.037	3 DAP	cluster vs. all 3DAP	martin
AT1G70060	SNL4	oi2	-1.90231	1.64705635834122e-14	3.583171107571324e-10	-0.022	0.007	0.029	3 DAP	cluster vs. all 3DAP	picard
AT5G62410	ATCAP-E1,ATSMC4,SMC2,TTN3	oi2	-0.599498	1.8681138154825416e-14	4.0640816055822694e-10	-0.044	0.094	0.138	3 DAP	cluster vs. all 3DAP	picard
AT5G23650	NA	oi2	-2.96327	2.6655614179488863e-14	5.798928864747803e-10	-0.02	0.003	0.023	3 DAP	cluster vs. all 3DAP	martin
AT5G12330	LRP1	oi2	-3.44779	3.455475674845717e-14	7.517387330626856e-10	-0.018	0.001	0.019	3 DAP	cluster vs. all 3DAP	martin
AT5G24930	ATCOL4,BBX5,COL4	oi2	-0.798951	4.4203212175564414e-14	9.616408808794034e-10	-0.042	0.071	0.113	3 DAP	cluster vs. all 3DAP	picard
AT4G32295	KIX9	oi2	0.9603446659786634	5.162227273702809e-14	1.1230425433940462e-9	0.019	0.032	0.013	3 DAP	cluster vs. all 3DAP	martin
AT3G46600	NA	oi2	-4.55532	5.781823101520117e-14	1.2578356157357011e-9	-0.02	0	0.02	3 DAP	cluster vs. all 3DAP	martin
AT4G37740	AtGRF2,GRF2	oi2	-2.05793	6.527868931539914e-14	1.420137886056508e-9	-0.023	0.006	0.029	3 DAP	cluster vs. all 3DAP	martin
AT2G23380	CLF,ICU1,SDG1,SET1	oi2	0.3298291070357031	7.347541414236725e-14	1.5984576346671994e-9	0.044	0.145	0.101	3 DAP	cluster vs. all 3DAP	picard
AT3G16350	NID1	oi2	-4.21951	9.896788409058113e-14	2.153046318390592e-9	-0.015	0.001	0.016	3 DAP	cluster vs. all 3DAP	martin
AT2G28380	AtDRB2,DRB2	oi2	0.5178829133966071	1.0574613605387245e-13	2.300507189851995e-9	0.043	0.122	0.079	3 DAP	cluster vs. all 3DAP	picard
AT1G66050	ORTH5,VIM2	oi2	-1.92029	1.0983690882425827e-13	2.3895019514717382e-9	-0.027	0.006	0.033	3 DAP	cluster vs. all 3DAP	martin
AT5G62110	NA	oi2	-2.1424	2.6496306388669097e-13	5.764271454854962e-9	-0.02	0.004	0.024	3 DAP	cluster vs. all 3DAP	martin
AT2G17970	ALKBH9B	oi2	0.3284703349395064	3.7399347972054223e-13	8.136228151320395e-9	0.047	0.177	0.13	3 DAP	cluster vs. all 3DAP	martin
AT4G35570	HMGB5,HMGD,NFD05,NFD5	oi2	0.36964331763070624	4.0296619884710387e-13	8.766529655918745e-9	0.048	0.194	0.146	3 DAP	cluster vs. all 3DAP	picard
AT3G59960	ASHH4,SDG24	oi2	-4.64126	5.33068567512694e-13	1.1596906686238656e-8	-0.019	0.001	0.02	3 DAP	cluster vs. all 3DAP	martin
AT4G19020	CMT2	oi2	-1.17794	6.187470541084394e-13	1.3460842162129096e-8	-0.037	0.039	0.076	3 DAP	cluster vs. all 3DAP	picard
AT3G61150	HD-GL2-1,HDG1	oi2	-3.09479	6.423603168690317e-13	1.3974548693485782e-8	-0.016	0.002	0.018	3 DAP	cluster vs. all 3DAP	martin
AT3G53680	NA	oi2	0.7350780297746042	6.471129588616084e-13	1.4077942420034288e-8	0.034	0.1	0.066	3 DAP	cluster vs. all 3DAP	martin
AT1G48310	CHA18,CHR18	oi2	-0.916755	7.88372865393645e-13	1.7151051686638748e-8	-0.037	0.044	0.081	3 DAP	cluster vs. all 3DAP	picard
AT3G09600	LCL5,RVE8	oi2	-2.32136	8.439364836806457e-13	1.8359838202472448e-8	-0.023	0.005	0.028	3 DAP	cluster vs. all 3DAP	martin
AT1G76510	ARID4	oi2	0.32674042479132714	9.049992021846001e-13	1.9688257643525973e-8	0.039	0.128	0.089	3 DAP	cluster vs. all 3DAP	picard
AT5G60850	AtDOF5.4,OBP4	oi2	0.7307338058171913	9.157751098364943e-13	1.9922687514492936e-8	0.024	0.056	0.032	3 DAP	cluster vs. all 3DAP	martin
AT2G37650	NA	oi2	-1.16523	1.2236861294497634e-12	2.6621291746179604e-8	-0.029	0.019	0.048	3 DAP	cluster vs. all 3DAP	martin
AT3G53920	SIG3,SIGC	oi2	-0.726978	1.2765165548145625e-12	2.7770617649990807e-8	-0.041	0.056	0.097	3 DAP	cluster vs. all 3DAP	martin
AT2G19910	NA	oi2	-1.81419	1.5033730430440712e-12	3.270588055142377e-8	-0.019	0.004	0.023	3 DAP	cluster vs. all 3DAP	picard
AT1G49770	RGE1,ZOU	oi2	-2.0321	1.6039604584690905e-12	3.4894159773995065e-8	-0.02	0.005	0.025	3 DAP	cluster vs. all 3DAP	martin
AT5G43090	APUM13,PUM13	oi2	-3.47825	1.622751244135899e-12	3.5302953316176485e-8	-0.015	0.001	0.016	3 DAP	cluster vs. all 3DAP	martin
AT4G18140	SSP4b	oi2	0.3881844228377354	1.9900324748944585e-12	4.3293156491328945e-8	0.043	0.171	0.128	3 DAP	cluster vs. all 3DAP	martin
AT1G57800	ORTH3,VIM5	oi2	-1.79478	2.0313108182137697e-12	4.4191166850240564e-8	-0.02	0.004	0.024	3 DAP	cluster vs. all 3DAP	martin
AT3G17040	HCF107	oi2	-1.27934	2.0967704855575485e-12	4.561524191330448e-8	-0.028	0.016	0.044	3 DAP	cluster vs. all 3DAP	martin
AT3G16857	ARR1,RR1	oi2	-1.7056	2.1043067454951858e-12	4.577919324824776e-8	-0.022	0.007	0.029	3 DAP	cluster vs. all 3DAP	martin
AT5G48385	NA	oi2	0.27770249588006635	2.5462872169027218e-12	5.539447840371871e-8	0.048	0.225	0.177	3 DAP	cluster vs. all 3DAP	picard
AT5G56270	ATWRKY2,WRKY2	oi2	-2.62896	4.314291976555995e-12	9.385742194997566e-8	-0.016	0.002	0.018	3 DAP	cluster vs. all 3DAP	martin
AT1G15340	MBD10	oi2	0.5137472346910232	5.0720255217221785e-12	1.10341915225066e-7	0.039	0.124	0.085	3 DAP	cluster vs. all 3DAP	picard
AT1G34180	anac016,NAC016	oi2	-2.02479	8.375441121594764e-12	1.822077216002941e-7	-0.019	0.004	0.023	3 DAP	cluster vs. all 3DAP	martin
AT5G10980	H3.3,HTR8	oi2	-0.435334	9.140200968771192e-12	1.988450720756173e-7	-0.06	0.251	0.311	3 DAP	cluster vs. all 3DAP	picard
AT3G12980	ATHPCAT4,HAC5	oi2	-0.467148	9.945939398931668e-12	2.1637391162375842e-7	-0.046	0.112	0.158	3 DAP	cluster vs. all 3DAP	picard
AT1G36060	TG,WIND3	oi2	-3.74563	1.0002964517971205e-11	2.1761449308846353e-7	-0.02	0.003	0.023	3 DAP	cluster vs. all 3DAP	martin
AT1G27660	PFA5	oi2	-5.83818	1.1497820812793582e-11	2.5013509178232436e-7	-0.012	0	0.012	3 DAP	cluster vs. all 3DAP	martin
AT2G24740	SDG21,SUVH8	oi2	-5.12789	1.315305085067722e-11	2.8614462125648293e-7	-0.015	0.001	0.016	3 DAP	cluster vs. all 3DAP	picard
AT1G70920	ATHB18,HB18	oi2	-8.43473	1.3674492609290303e-11	2.974885867151106e-7	-0.012	0	0.012	3 DAP	cluster vs. all 3DAP	martin
AT1G13950	ATELF5A-1,EIF-5A,EIF5A,ELF5A-1	oi2	-1.85175	1.3817904597052164e-11	3.006085145088698e-7	-0.026	0.008	0.034	3 DAP	cluster vs. all 3DAP	martin
AT4G29790	SCS2B	oi2	0.6017043288723267	1.4031226268390531e-11	3.05249327468836e-7	0.035	0.123	0.088	3 DAP	cluster vs. all 3DAP	martin
AT5G17300	RVE1	oi2	-1.92853	1.4683781298460652e-11	3.194456621480115e-7	-0.02	0.003	0.023	3 DAP	cluster vs. all 3DAP	martin
AT4G33280	NA	oi2	-1.98157	2.185418399367261e-11	4.7543777278234763e-7	-0.015	0.002	0.017	3 DAP	cluster vs. all 3DAP	picard
AT4G34680	GATA3	oi2	-3.57872	2.6556852627690296e-11	5.777443289154024e-7	-0.013	0.001	0.014	3 DAP	cluster vs. all 3DAP	martin
AT1G01010	ANAC001,NAC001,NTL10	oi2	-2.37678	2.996821275354222e-11	6.519584684533109e-7	-0.016	0.003	0.019	3 DAP	cluster vs. all 3DAP	martin
AT5G57150	NA	oi2	-4.41331	3.445926753115637e-11	7.496613651403068e-7	-0.017	0.001	0.018	3 DAP	cluster vs. all 3DAP	martin
AT5G46910	JMJ13	oi2	0.358199	3.482438370508812e-11	7.576044675041921e-7	0.033	0.13	0.097	3 DAP	cluster vs. all 3DAP	picard
AT5G40430	AtMYB22,MYB22	oi2	-5.02866	3.682653084407668e-11	8.011611785128881e-7	-0.015	0	0.015	3 DAP	cluster vs. all 3DAP	martin
AT5G14370	NA	oi2	-0.671226	3.9188473926811396e-11	8.52545250277782e-7	-0.034	0.054	0.088	3 DAP	cluster vs. all 3DAP	martin
AT3G07650	BBX7,COL9	oi2	-2.34684	4.0856769331913954e-11	8.888390168157881e-7	-0.016	0.002	0.018	3 DAP	cluster vs. all 3DAP	picard
AT5G19480	MED19B	oi2	0.2902320963520844	5.4467166506449336e-11	1.1849332073478054e-6	0.044	0.225	0.181	3 DAP	cluster vs. all 3DAP	picard
AT1G73100	SDG19,SUVH3	oi2	-0.733033	5.5113466808132053e-11	1.1989934704109127e-6	-0.029	0.043	0.072	3 DAP	cluster vs. all 3DAP	picard
AT3G61120	AGL13	oi2	-5.72887	5.763974207475875e-11	1.2539525888363768e-6	-0.011	0	0.011	3 DAP	cluster vs. all 3DAP	picard
AT4G00540	ATMYB3R2,MYB3R-2,MYB3R2,PC-MYB2	oi2	-3.3266	6.806152343427899e-11	1.4806784423127394e-6	-0.014	0.001	0.015	3 DAP	cluster vs. all 3DAP	martin
AT4G14990	AtPAT1H2,PAT1H2,PATH2	oi2	0.5690485092944031	6.850265571901394e-11	1.490275275167148e-6	0.033	0.091	0.058	3 DAP	cluster vs. all 3DAP	martin
AT5G15840	BBX1,CO,FG	oi2	-4.30397	1.1366012279352728e-10	2.472675971373186e-6	-0.015	0.002	0.017	3 DAP	cluster vs. all 3DAP	picard
AT4G34830	MRL1,PDE346	oi2	0.5631434181170374	1.1968339009141858e-10	2.6037121514388116e-6	0.032	0.109	0.077	3 DAP	cluster vs. all 3DAP	martin
AT2G20080	TIE2	oi2	-3.55676	1.5170036313505224e-10	3.3002414000030616e-6	-0.013	0.001	0.014	3 DAP	cluster vs. all 3DAP	martin
AT3G24500	ATMBF1C,MBF1C	oi2	-0.89615	1.6178301156033302e-10	3.5195894164950453e-6	-0.028	0.025	0.053	3 DAP	cluster vs. all 3DAP	martin
AT2G21450	CHR34	oi2	0.3611280787560466	1.6439124636348459e-10	3.576331564637607e-6	0.039	0.133	0.094	3 DAP	cluster vs. all 3DAP	martin
AT1G01355	NA	oi2	-4.70003	1.6820614112384338e-10	3.6593246001492126e-6	-0.011	0	0.011	3 DAP	cluster vs. all 3DAP	martin
AT2G38250	NA	oi2	0.9347149714741164	1.6991097093828068e-10	3.696413172762297e-6	0.014	0.028	0.014	3 DAP	cluster vs. all 3DAP	martin
AT3G54180	CDC2B,CDKB1;1	oi2	-1.98005	1.9974383785615056e-10	4.345427192560556e-6	-0.017	0.005	0.022	3 DAP	cluster vs. all 3DAP	martin
AT5G65350	HTR11	oi2	0.3871353473895549	2.2766925042049354e-10	4.952944542897838e-6	0.022	0.064	0.042	3 DAP	cluster vs. all 3DAP	picard
AT5G47660	NA	oi2	-2.18851	2.5355085400016534e-10	5.515998828773597e-6	-0.016	0.003	0.019	3 DAP	cluster vs. all 3DAP	martin
AT5G58080	ARR18,RR18	oi2	-5.89204	5.812611553317121e-10	1.26453364342414e-5	-0.012	0	0.012	3 DAP	cluster vs. all 3DAP	martin
AT5G44210	ATERF-9,ATERF9,ERF9	oi2	-3.17742	6.043531744143898e-10	1.3147703309385051e-5	-0.012	0.002	0.014	3 DAP	cluster vs. all 3DAP	martin
AT4G30980	DROP2,LRL2	oi2	-3.59928	6.173983818611171e-10	1.34315017973886e-5	-0.016	0.002	0.018	3 DAP	cluster vs. all 3DAP	martin
AT1G69310	ATWRKY57,WRKY57	oi2	-2.25141	6.179835863800754e-10	1.344423292169854e-5	-0.013	0.002	0.015	3 DAP	cluster vs. all 3DAP	martin
AT4G00990	AtJMJ17,JMJ27	oi2	0.43759553004664187	6.25497311566926e-10	1.3607694013138476e-5	0.028	0.085	0.057	3 DAP	cluster vs. all 3DAP	picard
AT2G36990	ATSIG6,SIG6,SIGF,SOLDAT8	oi2	-0.878707	6.506406435597986e-10	1.415468720064342e-5	-0.028	0.027	0.055	3 DAP	cluster vs. all 3DAP	martin
AT3G12820	AtMYB10,MYB10	oi2	-2.48439	7.705586929921434e-10	1.6763504366044083e-5	-0.014	0.003	0.017	3 DAP	cluster vs. all 3DAP	martin
AT5G12840	ATHAP2A,AtNFYA1,EMB2220,HAP2A,NF-YA1,NFYA1	oi2	-0.58365	9.549802170756062e-10	2.077559462247982e-5	-0.035	0.053	0.088	3 DAP	cluster vs. all 3DAP	martin
AT2G46530	ARF11	oi2	1.4497689694008438	1.027630918317701e-9	2.2356110628001582e-5	0.01	0.016	0.006	3 DAP	cluster vs. all 3DAP	martin
AT2G34210	SPT5-1	oi2	-2.94683	1.1044388912099332e-9	2.4027068078272097e-5	-0.012	0.001	0.013	3 DAP	cluster vs. all 3DAP	picard
AT4G01120	ATBZIP54,GBF2	oi2	-1.11427	1.2585420613930852e-9	2.7379582545606575e-5	-0.02	0.014	0.034	3 DAP	cluster vs. all 3DAP	martin
AT1G65300	AGL38,PHE2	oi2	-1.71148	1.386330580962443e-9	3.015962178883795e-5	-0.014	0.005	0.019	3 DAP	cluster vs. all 3DAP	martin
AT2G18870	VEL3,VIL4	oi2	-3.60872	1.659623311684095e-9	3.6105105145687486e-5	-0.011	0.001	0.012	3 DAP	cluster vs. all 3DAP	martin
AT2G30590	WRKY21	oi2	-1.51822	1.6791936124853601e-9	3.6530857039619006e-5	-0.014	0.005	0.019	3 DAP	cluster vs. all 3DAP	martin
AT5G55760	SRT1	oi2	0.3804667649458089	1.7356104982937054e-9	3.7758206390379566e-5	0.03	0.097	0.067	3 DAP	cluster vs. all 3DAP	picard
AT3G19500	NA	oi2	-2.92981	2.2760690889349382e-9	4.951588302977958e-5	-0.015	0.003	0.018	3 DAP	cluster vs. all 3DAP	martin
AT3G09160	NA	oi2	-3.35513	2.48230511131497e-9	5.400254769665718e-5	-0.009	0.001	0.01	3 DAP	cluster vs. all 3DAP	martin
AT3G02790	MBS1	oi2	-0.804339	2.701696156745596e-9	5.8775399890000446e-05	-0.029	0.031	0.06	3 DAP	cluster vs. all 3DAP	martin
AT5G52510	SCL8	oi2	0.4965258760021811	2.859434625124015e-9	6.220700026957295e-5	0.023	0.073	0.05	3 DAP	cluster vs. all 3DAP	martin
AT5G07810	NA	oi2	-1.44646	2.942798634401692e-9	6.402058429140882e-5	-0.013	0.008	0.021	3 DAP	cluster vs. all 3DAP	picard
AT5G11530	EMF1	oi2	-0.750368	3.308531690567655e-9	7.197710692829934e-5	-0.047	0.164	0.211	3 DAP	cluster vs. all 3DAP	martin
AT5G11510	AtMYB3R4,MYB3R-4	oi2	-2.38931	3.426683573836863e-9	7.454750114882096e-5	-0.016	0.003	0.019	3 DAP	cluster vs. all 3DAP	martin
AT2G02820	AtMYB88,MYB88	oi2	-1.18462	3.6080030861284588e-9	7.849210713872464e-5	-0.024	0.019	0.043	3 DAP	cluster vs. all 3DAP	martin
AT5G47140	GATA27	oi2	0.27571080183008223	4.123369561049956e-9	8.970390480064179e-5	0.037	0.139	0.102	3 DAP	cluster vs. all 3DAP	martin
AT3G03300	ATDCL2,DCL2	oi2	0.31817380137622836	4.229384914987452e-9	9.2010268825552e-5	0.043	0.215	0.172	3 DAP	cluster vs. all 3DAP	picard
AT5G22650	ATHD2,ATHD2B,HD2,HD2B,HDA4,HDT02,HDT2	oi2	-0.351061	4.86143515635399e-9	1.0576052182648106e-4	-0.046	0.281	0.327	3 DAP	cluster vs. all 3DAP	picard
AT3G19040	HAF2,TAF1,TAF1B	oi2	-3.37802	5.137444624888211e-9	1.1176510781444304e-4	-0.011	0.001	0.012	3 DAP	cluster vs. all 3DAP	picard
AT4G18890	BEH3	oi2	-2.39061	5.6428758628752e-9	1.2276076439685e-4	-0.011	0.003	0.014	3 DAP	cluster vs. all 3DAP	martin
AT1G08060	MOM,MOM1	oi2	0.2297858623232953	5.978123941954841e-9	1.3005408635722755e-4	0.039	0.251	0.212	3 DAP	cluster vs. all 3DAP	picard
AT4G21430	B160,JMJ28	oi2	0.2572345110040423	6.074764315693795e-9	1.3215649768791852e-4	0.042	0.185	0.143	3 DAP	cluster vs. all 3DAP	picard
AT1G01040	ASU1,ATDCL1,CAF,DCL1,EMB60,EMB76,SIN1,SUS1	oi2	0.18247	6.495295170183803e-9	1.4130514642734864e-4	0.05	0.461	0.411	3 DAP	cluster vs. all 3DAP	picard
AT2G27990	BLH8,PNF	oi2	-1.76281	6.6404447855015204e-9	1.4446287630858555e-4	-0.016	0.004	0.02	3 DAP	cluster vs. all 3DAP	martin
AT4G24770	ATRBP31,ATRBP33,CP31,CP31A,CP33a,RBP31	oi2	-0.713121	6.908623183705698e-9	1.5029709736151748e-4	-0.03	0.041	0.071	3 DAP	cluster vs. all 3DAP	martin
AT4G11080	3xHMG-box1	oi2	-3.26802	6.981957729847706e-9	1.5189249041283685e-4	-0.021	0.006	0.027	3 DAP	cluster vs. all 3DAP	picard
AT2G27840	HD2D,HDA13,HDT04,HDT4	oi2	-0.571296	7.386423475495608e-9	1.6069164270940696e-4	-0.041	0.098	0.139	3 DAP	cluster vs. all 3DAP	picard
AT5G09460	SACL1	oi2	-1.16714	9.021564517218486e-9	1.9626413607208817e-4	-0.014	0.008	0.022	3 DAP	cluster vs. all 3DAP	martin
AT3G20670	HTA13	oi2	-0.482575	9.16670217629364e-9	1.9942160584526813e-4	-0.044	0.109	0.153	3 DAP	cluster vs. all 3DAP	picard
AT3G13280	NA	oi2	-4.20119	9.633016667135446e-9	2.095662775935316e-4	-0.011	0	0.011	3 DAP	cluster vs. all 3DAP	martin
AT1G20693	HMG,HMGB2,NFD02,NFD2	oi2	-0.322437	1.0132879316987666e-8	2.2044078954106664e-4	-0.041	0.328	0.369	3 DAP	cluster vs. all 3DAP	picard
AT5G17320	HDG9	oi2	-1.52097	1.1252055081113329e-8	2.4478845828962046e-4	-0.019	0.007	0.026	3 DAP	cluster vs. all 3DAP	martin
AT5G01380	NA	oi2	1.3794225931986517	1.2210600070350417e-8	2.6564160453047326e-4	0.012	0.022	0.01	3 DAP	cluster vs. all 3DAP	martin
AT3G10480	ANAC050,NAC050,NAC50	oi2	-0.850079	1.3513919699288226e-8	2.9399532305801536e-4	-0.025	0.025	0.05	3 DAP	cluster vs. all 3DAP	martin
AT3G43990	NA	oi2	-2.55964	1.6146837467376948e-8	3.512744491027855e-4	-0.01	0.002	0.012	3 DAP	cluster vs. all 3DAP	martin
AT1G79000	ATHAC1,ATHPCAT2,HAC1,PCAT2	oi2	0.26036571445087275	1.7244166095036278e-8	3.751468333975142e-4	0.047	0.23	0.183	3 DAP	cluster vs. all 3DAP	picard
AT1G09200	H3.1,HTR2	oi2	-0.437655	2.07490432643935e-8	4.513954362168806e-4	-0.044	0.144	0.188	3 DAP	cluster vs. all 3DAP	picard
AT1G31290	AGO3	oi2	-2.43181	2.215474656011405e-8	4.8197651141528106e-4	-0.024	0.017	0.041	3 DAP	cluster vs. all 3DAP	martin
AT1G50420	SCL-3,SCL3	oi2	-1.4197	2.2827357158615583e-8	4.966091549856821e-4	-0.015	0.007	0.022	3 DAP	cluster vs. all 3DAP	martin
AT2G44150	ASHH3,SDG7	oi2	0.29467012351286526	2.3840872221029337e-8	5.186581751684932e-4	0.029	0.109	0.08	3 DAP	cluster vs. all 3DAP	picard
AT1G06150	EMB1444,LHL1	oi2	0.26280875621217215	2.442432437528451e-8	5.313511767843144e-4	0.022	0.069	0.047	3 DAP	cluster vs. all 3DAP	martin
AT1G01530	AGL28	oi2	-2.63382	2.8640369474946632e-8	6.23071237927464e-4	-0.011	0.001	0.012	3 DAP	cluster vs. all 3DAP	martin
AT1G56170	ATHAP5B,HAP5B,NF-YC2	oi2	-0.548818	3.1365433685704444e-8	6.823550098325002e-4	-0.029	0.062	0.091	3 DAP	cluster vs. all 3DAP	martin
AT1G22190	RAP2.4,RAP2.4d,WIND2	oi2	-2.13631	3.7466313977639065e-8	8.150796605835379e-4	-0.016	0.006	0.022	3 DAP	cluster vs. all 3DAP	martin
AT5G41070	DRB5	oi2	0.9200593904805384	3.799949213185096e-8	8.266789513284177e-4	0.012	0.022	0.01	3 DAP	cluster vs. all 3DAP	picard
AT3G56290	NA	oi2	-2.00553	4.426276497368592e-8	9.629364520025372e-4	-0.012	0.002	0.014	3 DAP	cluster vs. all 3DAP	martin
AT4G10920	KELP	oi2	-0.58623	4.527009717345849e-8	9.848509640085895e-4	-0.032	0.065	0.097	3 DAP	cluster vs. all 3DAP	picard
AT2G19480	NAP1;2,NFA02,NFA2	oi2	-0.420658	4.6227147219984136e-8	0.00100567	-0.048	0.212	0.26	3 DAP	cluster vs. all 3DAP	picard
AT5G56740	HAC07,HAC7,HAG02,HAG2	oi2	-0.719747	5.267289408742329e-8	0.0011459	-0.036	0.06	0.096	3 DAP	cluster vs. all 3DAP	picard
AT2G36270	ABI5,AtABI5,DPBF1,GIA1	oi2	0.4280064357927385	5.833478295837914e-8	0.00126907	0.025	0.08	0.055	3 DAP	cluster vs. all 3DAP	martin
AT2G35160	SGD9,SUVH5	oi2	0.2735939822099521	5.9166148962566345e-8	0.00128716	0.031	0.129	0.098	3 DAP	cluster vs. all 3DAP	picard
AT1G65360	AGL23	oi2	-5.06412	6.995669479818818e-8	0.00152191	-0.011	0	0.011	3 DAP	cluster vs. all 3DAP	martin
AT4G18880	AT-HSFA4A,HSF	oi2	-1.88071	7.273692943204815e-8	0.00158239	-0.008	0.002	0.01	3 DAP	cluster vs. all 3DAP	martin
AT3G07610	IBM1	oi2	-0.368755	8.065446132323646e-8	0.00175464	-0.041	0.183	0.224	3 DAP	cluster vs. all 3DAP	picard
AT1G15430	NA	oi2	-0.7706	8.294770132964779e-8	0.00180453	-0.028	0.041	0.069	3 DAP	cluster vs. all 3DAP	martin
AT5G05550	ENAP2,VFP5	oi2	0.5250056854359912	9.100225909182493e-8	0.00197975	0.023	0.07	0.047	3 DAP	cluster vs. all 3DAP	martin
AT1G18750	AGL65	oi2	-0.890883	9.965944120380064e-8	0.00216809	-0.014	0.011	0.025	3 DAP	cluster vs. all 3DAP	martin
AT5G05410	DREB2,DREB2A	oi2	0.5887039863610442	1.0391810095420303e-7	0.00226074	0.025	0.1	0.075	3 DAP	cluster vs. all 3DAP	martin
AT5G59690	NA	oi2	-0.41978	1.2489637318286725e-7	0.00271712	-0.042	0.143	0.185	3 DAP	cluster vs. all 3DAP	picard
AT1G04880	AtHMGB15,HMGBD15	oi2	-2.11619	1.8733559787606394e-7	0.00407549	-0.011	0.002	0.013	3 DAP	cluster vs. all 3DAP	picard
AT5G09330	ANAC082,NAC082,VNI1	oi2	-0.463258	2.010218838157108e-7	0.00437323	-0.038	0.105	0.143	3 DAP	cluster vs. all 3DAP	martin
AT5G63790	ANAC102,NAC102	oi2	-0.724592	2.1530075034004585e-7	0.00468387	-0.019	0.021	0.04	3 DAP	cluster vs. all 3DAP	martin
AT1G27730	STZ,ZAT10	oi2	0.9722499198336378	2.280958472121493e-7	0.00496223	0.015	0.036	0.021	3 DAP	cluster vs. all 3DAP	martin
AT1G28370	ATERF11,ERF11	oi2	1.3230550153197065	2.465678573170517e-7	0.00536408	0.007	0.011	0.004	3 DAP	cluster vs. all 3DAP	martin
AT1G11100	FRG5	oi2	-1.32411	2.6103590185107093e-7	0.00567884	-0.009	0.005	0.014	3 DAP	cluster vs. all 3DAP	picard
AT1G48410	AGO1,AtAGO1,ICU9	oi2	-0.337015	2.724225767320191e-7	0.00592655	-0.038	0.322	0.36	3 DAP	cluster vs. all 3DAP	picard
AT1G34650	HDG10	oi2	-3.62431	2.748895400514858e-7	0.00598022	-0.011	0.001	0.012	3 DAP	cluster vs. all 3DAP	martin
AT1G75600	HTR14	oi2	-1.99404	2.8752415016961865e-7	0.00625509	-0.016	0.005	0.021	3 DAP	cluster vs. all 3DAP	picard
AT3G51880	AtHMGB1,HMGB1,NFD1	oi2	0.23350097119758895	2.895546937631222e-7	0.00629926	0.036	0.236	0.2	3 DAP	cluster vs. all 3DAP	picard
AT5G08050	RIQ1	oi2	-1.03874	3.001005860192551e-7	0.00652869	-0.015	0.01	0.025	3 DAP	cluster vs. all 3DAP	martin
AT5G19850	NA	oi2	-0.952441	3.816683655905678e-7	0.0083032	-0.012	0.009	0.021	3 DAP	cluster vs. all 3DAP	picard
AT5G48600	ATCAP-C,ATSMC3,ATSMC4,SMC3,SMC4	oi2	-0.269544	3.998706072666231e-7	0.00869919	-0.03	0.065	0.095	3 DAP	cluster vs. all 3DAP	picard
AT3G17310	AtDRM3,DRM3	oi2	0.25948811547708006	4.217051999365706e-7	0.0091742	0.022	0.079	0.057	3 DAP	cluster vs. all 3DAP	picard
AT1G16710	HAC12	oi2	0.22732431691624624	5.578981985094548e-7	0.0121371	0.041	0.302	0.261	3 DAP	cluster vs. all 3DAP	picard
AT3G61740	ATX3,SDG14	oi2	0.4452878161486325	5.581568657168175e-7	0.0121427	0.026	0.109	0.083	3 DAP	cluster vs. all 3DAP	picard
AT4G36590	AGL40	oi2	-1.54949	5.747623813850709e-7	0.012504	-0.02	0.019	0.039	3 DAP	cluster vs. all 3DAP	martin
AT2G25420	RWD40	oi2	0.312007	5.762419101292112e-7	0.0125361	0.024	0.106	0.082	3 DAP	cluster vs. all 3DAP	martin
AT3G04850	NA	oi2	0.4256429448830401	6.02984362693218e-7	0.0131179	0.014	0.039	0.025	3 DAP	cluster vs. all 3DAP	martin
AT1G11400	PYM	oi2	-0.646574	6.23080188108091e-7	0.0135551	-0.017	0.027	0.044	3 DAP	cluster vs. all 3DAP	martin
AT5G50490	NF-YC5	oi2	-1.75631	6.705548592707336e-7	0.0145879	-0.011	0.001	0.012	3 DAP	cluster vs. all 3DAP	martin
AT4G32700	POLQ,TEB	oi2	0.32971521847993623	6.823761878425596e-7	0.0148451	0.027	0.125	0.098	3 DAP	cluster vs. all 3DAP	martin
AT5G57380	VIN3	oi2	1.4986089506689035	8.853562396085624e-7	0.0192609	0.006	0.01	0.004	3 DAP	cluster vs. all 3DAP	picard
AT5G08780	NA	oi2	0.3381727749083985	8.948673604889497e-7	0.0194678	0.022	0.094	0.072	3 DAP	cluster vs. all 3DAP	picard
AT3G07590	SmD1a	oi2	-0.530633	9.146374219450016e-7	0.0198979	-0.02	0.037	0.057	3 DAP	cluster vs. all 3DAP	martin
AT3G20810	JMJ30,JMJD5	oi2	-0.35432	9.335198335181758e-7	0.0203087	-0.038	0.236	0.274	3 DAP	cluster vs. all 3DAP	picard
AT2G36660	PAB7	oi2	-2.43587	9.440472360505133e-7	0.0205377	-0.011	0.002	0.013	3 DAP	cluster vs. all 3DAP	martin
AT2G17900	ASHR1,SDG37	oi2	-0.837722	9.790708932227329e-7	0.0212997	-0.022	0.023	0.045	3 DAP	cluster vs. all 3DAP	picard
AT2G44980	ASG3,CHR10	oi2	-1.01792	1.1133641996406869e-6	0.0242212	-0.013	0.016	0.029	3 DAP	cluster vs. all 3DAP	picard
AT2G06210	ELF8,NRF2,VIP6	oi2	0.20216666326285393	1.1592168635707428e-6	0.0252188	0.035	0.267	0.232	3 DAP	cluster vs. all 3DAP	picard
AT1G20696	HMGB3,NFD03,NFD3	oi2	-0.273999	1.2949148694999834e-6	0.0281709	-0.038	0.225	0.263	3 DAP	cluster vs. all 3DAP	picard
AT5G56200	NA	oi2	-3.94199	1.4561373724896225e-6	0.0316783	-0.01	0.001	0.011	3 DAP	cluster vs. all 3DAP	martin
AT1G33770	NA	oi2	-2.09087	1.5292902292263555e-6	0.0332697	-0.011	0.003	0.014	3 DAP	cluster vs. all 3DAP	martin
AT5G65070	AGL69,FCL4,MAF4	oi2	-1.09478	1.8074894672338445e-6	0.0393219	-0.015	0.016	0.031	3 DAP	cluster vs. all 3DAP	picard
AT1G14790	AtRDR1,ATRDRP1,RDR1	oi2	0.4811009994947164	1.856070719451697e-6	0.0403788	0.015	0.044	0.029	3 DAP	cluster vs. all 3DAP	picard
AT5G24490	NA	oi2	-0.823482	1.8780969646891677e-6	0.040858	-0.024	0.025	0.049	3 DAP	cluster vs. all 3DAP	martin
AT1G67220	ATHPCAT1,HAC02,HAC2	oi2	-1.13627	2.068799951593455e-6	0.0450067	-0.01	0.007	0.017	3 DAP	cluster vs. all 3DAP	picard
AT1G03457	AtBRN2,BRN2	oi2	-1.60554	2.128792159266018e-6	0.0463119	-0.008	0.004	0.012	3 DAP	cluster vs. all 3DAP	martin
AT4G17520	HLN	oi2	-0.378343	2.260020876137583e-6	0.0491668	-0.032	0.178	0.21	3 DAP	cluster vs. all 3DAP	martin
AT5G46880	HB-7,HDG5	oi2	0.901129	2.4043125155339236e-6	0.0523058	0.006	0.011	0.005	3 DAP	cluster vs. all 3DAP	martin
AT1G65330	AGL37,PHE1	oi2	-1.23941	2.866743276970968e-6	0.062366	-0.017	0.011	0.028	3 DAP	cluster vs. all 3DAP	picard
AT1G01920	NA	oi2	0.26800866405118723	3.028775693071337e-6	0.065891	0.036	0.182	0.146	3 DAP	cluster vs. all 3DAP	picard
AT1G49190	ARR19,RR19	oi2	-3.70967	3.0828646422399344e-6	0.0670677	-0.011	0.002	0.013	3 DAP	cluster vs. all 3DAP	martin
AT1G22590	AGL87	oi2	-1.91911	3.2336588082158326e-6	0.0703482	-0.011	0.005	0.016	3 DAP	cluster vs. all 3DAP	picard
AT2G37470	HTB5	oi2	-0.618816	3.5037118195890587e-6	0.0762233	-0.031	0.077	0.108	3 DAP	cluster vs. all 3DAP	picard
AT3G59580	NLP9	oi2	0.4114112149249456	3.6390455499600735e-6	0.0791674	0.012	0.039	0.027	3 DAP	cluster vs. all 3DAP	martin
AT1G22070	TGA3	oi2	-1.56461	3.825438358287263e-6	0.0832224	-0.007	0.003	0.01	3 DAP	cluster vs. all 3DAP	martin
AT5G14270	ATBET9,BET9,GTE9	oi2	0.141029	4.610370620629493e-6	0.10029861285179464	0.03	0.258	0.228	3 DAP	cluster vs. all 3DAP	picard
AT1G71720	BSF,PBR1,PDE338,RLSB	oi2	0.35342646470426964	4.706211152557384e-6	0.10238362362388588	0.022	0.109	0.087	3 DAP	cluster vs. all 3DAP	martin
AT4G14770	ATTCX2,SOL2,TCX2	oi2	-1.99399	5.2018100900006665e-6	0.1131653785079645	-0.009	0.003	0.012	3 DAP	cluster vs. all 3DAP	martin
AT4G11400	NA	oi2	-1.01939	5.235887231360477e-6	0.11390672671824716	-0.016	0.019	0.035	3 DAP	cluster vs. all 3DAP	picard
AT5G10010	HIT4	oi2	0.3770014058516722	5.24666794714599e-6	0.11414126119016102	0.025	0.142	0.117	3 DAP	cluster vs. all 3DAP	martin
AT4G16250	PHYD	oi2	0.4926751489232881	6.577203179609502e-6	0.14308705517240472	0.016	0.048	0.032	3 DAP	cluster vs. all 3DAP	martin
AT3G44750	ATHD2A,HD2A,HDA3,HDT1	oi2	-0.481761	6.693765482526467e-6	0.14562286807236327	-0.03	0.094	0.124	3 DAP	cluster vs. all 3DAP	picard
AT1G72270	HDP1,IDAP1	oi2	-1.45006	6.931212573996365e-6	0.15078852954729094	-0.009	0.003	0.012	3 DAP	cluster vs. all 3DAP	martin
AT5G06500	AGL96	oi2	-1.66809	7.393352721765315e-6	0.1608423884620044	-0.009	0.003	0.012	3 DAP	cluster vs. all 3DAP	picard
AT1G78540	ATSHB,SHB,STATLB	oi2	-0.73111	8.258131003220846e-6	0.1796556399750695	-0.022	0.044	0.066	3 DAP	cluster vs. all 3DAP	martin
AT3G19210	ATRAD54,CHR25,RAD54	oi2	-0.881503	8.655347060218081e-6	0.18829707529504436	-0.012	0.012	0.024	3 DAP	cluster vs. all 3DAP	picard
AT1G76540	CDKB2;1	oi2	-1.70406	8.687305753345353e-6	0.18899233666402815	-0.009	0.002	0.011	3 DAP	cluster vs. all 3DAP	martin
AT4G32010	HSI2-L1,HSL1,VAL2	oi2	-0.730986	8.916231304907982e-6	0.19397261203827315	-0.018	0.029	0.047	3 DAP	cluster vs. all 3DAP	martin
AT1G08880	G-H2AX,GAMMA-H2AX,H2AXA,HTA5	oi2	-0.26418	8.919021050678186e-6	0.19403330295750393	-0.037	0.124	0.161	3 DAP	cluster vs. all 3DAP	picard
AT1G16210	NA	oi2	-0.364437	9.606097187696771e-6	0.2089806443183433	-0.025	0.07	0.095	3 DAP	cluster vs. all 3DAP	martin
AT5G37630	CAP-G,EMB2656	oi2	-0.709453	9.606346847881804e-6	0.20898607567566865	-0.013	0.021	0.034	3 DAP	cluster vs. all 3DAP	picard
AT2G15740	GAL1	oi2	-3.41041	9.776187960415537e-6	0.21268096907883996	-0.01	0.001	0.011	3 DAP	cluster vs. all 3DAP	martin
AT5G27230	NA	oi2	-0.740024	1.0188234923447904e-5	0.22164505075960916	-0.014	0.013	0.027	3 DAP	cluster vs. all 3DAP	picard
AT2G32590	CAP-H,EMB2795	oi2	-0.713153	1.0890965525715844e-5	0.2369329550119482	-0.017	0.022	0.039	3 DAP	cluster vs. all 3DAP	picard
AT5G44280	ATRING1A,RING1A	oi2	0.1833941095845475	1.1226227408731076e-5	0.24422657727694455	0.029	0.15	0.121	3 DAP	cluster vs. all 3DAP	martin
AT2G23320	AtWRKY15,WRKY15	oi2	-1.9886	1.2328632073153584e-5	0.2682093907514562	-0.008	0.002	0.01	3 DAP	cluster vs. all 3DAP	martin
AT5G65080	AGL68,MAF5	oi2	0.28524609794095923	1.2334736782131629e-5	0.26834219869527354	0.02	0.073	0.053	3 DAP	cluster vs. all 3DAP	picard
AT5G18270	ANAC087	oi2	-1.98546	1.2955824121469644e-5	0.2818539537625721	-0.008	0.003	0.011	3 DAP	cluster vs. all 3DAP	martin
AT3G07810	NA	oi2	-0.423607	1.45267582665492e-5	0.3160296260887779	-0.026	0.09	0.116	3 DAP	cluster vs. all 3DAP	martin
AT3G59060	A-PUT2,bHLHb1,PIF5,PIL6	oi2	0.2254946348728888	1.4824149808805202e-5	0.32249937909055715	0.009	0.023	0.014	3 DAP	cluster vs. all 3DAP	martin
AT2G34140	CDF4	oi2	-1.53293	1.579974470375594e-5	0.3437234460302105	-0.008	0.005	0.013	3 DAP	cluster vs. all 3DAP	martin
AT1G45000	RPT4b	oi2	-0.307025	1.8564958477746187e-5	0.4038806716833683	-0.026	0.143	0.169	3 DAP	cluster vs. all 3DAP	picard
AT2G26050	NA	oi2	-5.14304	2.170884761653569e-5	0.4722759798977339	-0.009	0.001	0.01	3 DAP	cluster vs. all 3DAP	martin
AT4G03110	AtBRN1,AtRBP-DR1,BRN1,RBP-DR1	oi2	-1.80166	2.4580679984706023e-5	0.5347526930672796	-0.008	0.004	0.012	3 DAP	cluster vs. all 3DAP	martin
AT5G45600	GAS41,TAF14B,YAF9a	oi2	0.5927378053444783	2.5953231013414595e-5	0.5646125406968345	0.015	0.06	0.045	3 DAP	cluster vs. all 3DAP	picard
AT3G22440	NA	oi2	-0.427076	2.76365243815451e-5	0.6012325879205137	-0.032	0.116	0.148	3 DAP	cluster vs. all 3DAP	picard
AT2G18490	GAZ	oi2	-3.29025	3.0950830470063594e-5	0.6733353168762335	-0.011	0.002	0.013	3 DAP	cluster vs. all 3DAP	martin
AT1G10522	PRIN2	oi2	-0.674968	3.160122559741156e-5	0.6874846628716884	-0.016	0.02	0.036	3 DAP	cluster vs. all 3DAP	martin
AT3G06400	CHR11	oi2	0.11093476798155076	3.272895123145948e-5	0.712018	0.036	0.297	0.261	3 DAP	cluster vs. all 3DAP	picard
AT1G60700	NA	oi2	0.3542438622318702	3.289148329998277e-5	0.7155542191911252	0.017	0.062	0.045	3 DAP	cluster vs. all 3DAP	martin
AT4G14900	NA	oi2	-0.848616	3.4239350624014355e-5	0.7448770728254323	-0.014	0.02	0.034	3 DAP	cluster vs. all 3DAP	picard
AT4G02340	NA	oi2	-0.494261	3.962899168592339e-5	0.8621287141272633	-0.016	0.038	0.054	3 DAP	cluster vs. all 3DAP	picard
AT5G47390	KUA1,MYBH	oi2	-0.417988	4.871380415107096e-5	1	-0.023	0.072	0.095	3 DAP	cluster vs. all 3DAP	martin
AT3G53650	HTB6	oi2	-0.607689	4.935122417407734e-5	1	-0.018	0.023	0.041	3 DAP	cluster vs. all 3DAP	picard
AT1G01720	ANAC002,ANAC2,ATAF1	oi2	-0.499032	6.075000459707206e-5	1	-0.023	0.152	0.175	3 DAP	cluster vs. all 3DAP	martin
AT3G48430	EIN6,JMJ12,REF6	oi2	0.13574845880355318	6.500557482191437e-5	1	0.025	0.207	0.182	3 DAP	cluster vs. all 3DAP	picard
AT1G17920	HDG12	oi2	0.6942880720928546	6.58145051717772e-5	1	0.005	0.011	0.006	3 DAP	cluster vs. all 3DAP	martin
AT4G30680	NA	oi2	-0.982798	6.65039200221282e-5	1	-0.01	0.011	0.021	3 DAP	cluster vs. all 3DAP	martin
AT1G20670	BRD1	oi2	0.2502150926842539	7.112161964498428e-5	1	0.023	0.142	0.119	3 DAP	cluster vs. all 3DAP	picard
AT5G08790	anac081,ATAF2	oi2	-0.552396	7.720735103492981e-5	1	-0.015	0.034	0.049	3 DAP	cluster vs. all 3DAP	martin
AT5G50480	NF-YC6	oi2	-0.55407	8.440529390835253e-5	1	-0.012	0.015	0.027	3 DAP	cluster vs. all 3DAP	martin
AT3G16870	GATA17	oi2	-0.612948	8.932798738670096e-5	1	-0.018	0.037	0.055	3 DAP	cluster vs. all 3DAP	martin
AT5G63320	NPX1	oi2	0.2242715567612562	9.10925769820611e-5	1	0.025	0.277	0.252	3 DAP	cluster vs. all 3DAP	martin
AT1G15772	NA	oi2	-1.42432	9.171102706884932e-5	1	-0.008	0.006	0.014	3 DAP	cluster vs. all 3DAP	martin
AT5G67580	ATTBP3,ATTRB2,TBP3,TRB2	oi2	0.16427819653720038	9.584118296971228e-5	1	0.024	0.164	0.14	3 DAP	cluster vs. all 3DAP	picard
AT1G74330	NA	oi2	-0.592786	1.1198259619017785e-4	1	-0.018	0.031	0.049	3 DAP	cluster vs. all 3DAP	martin
AT5G08630	DDW1	oi2	0.1276112445360536	1.1653781594009136e-4	1	0.026	0.237	0.211	3 DAP	cluster vs. all 3DAP	picard
AT1G69200	FLN2	oi2	-0.624815	1.1720778465122329e-4	1	-0.014	0.017	0.031	3 DAP	cluster vs. all 3DAP	martin
AT3G57190	PrfB3	oi2	-0.821819	1.1935147266521157e-4	1	-0.013	0.008	0.021	3 DAP	cluster vs. all 3DAP	martin
AT2G24570	ATWRKY17,WRKY17	oi2	-1.26665	1.2808919079417857e-4	1	-0.007	0.007	0.014	3 DAP	cluster vs. all 3DAP	martin
AT5G04940	SUVH1	oi2	0.5228663362557713	1.2941946209435272e-4	1	0.016	0.063	0.047	3 DAP	cluster vs. all 3DAP	picard
AT3G12320	LNK3	oi2	0.6625440506603972	1.3793376239273295e-4	1	0.016	0.055	0.039	3 DAP	cluster vs. all 3DAP	martin
AT5G67480	ATBT4,BT4	oi2	-0.624499	1.3861893698792724e-4	1	-0.023	0.167	0.19	3 DAP	cluster vs. all 3DAP	martin
AT4G20030	NA	oi2	-1.0659	1.3916510159285957e-4	1	-0.007	0.005	0.012	3 DAP	cluster vs. all 3DAP	martin
AT5G20930	TSL	oi2	-0.347911	1.4306873805525514e-4	1	-0.018	0.065	0.083	3 DAP	cluster vs. all 3DAP	martin
AT1G55970	HAC04,HAC4,HAC6,HAG04,HAG4	oi2	0.3322193684321899	1.48201653951174e-4	1	0.02	0.092	0.072	3 DAP	cluster vs. all 3DAP	picard
AT4G37280	MRG1	oi2	0.2104619948577907	1.5132410073398503e-4	1	0.018	0.131	0.113	3 DAP	cluster vs. all 3DAP	picard
AT3G63030	MBD4	oi2	-0.585326	1.720794498936213e-4	1	-0.015	0.041	0.056	3 DAP	cluster vs. all 3DAP	picard
AT5G18620	CHR17	oi2	0.2813844180123023	1.7937003127394737e-4	1	0.028	0.216	0.188	3 DAP	cluster vs. all 3DAP	picard
AT5G03500	MED7B	oi2	0.3328937107240735	1.8331656785485037e-4	1	0.016	0.072	0.056	3 DAP	cluster vs. all 3DAP	picard
AT4G21320	HSA32	oi2	-0.541642	1.8850072606210887e-4	1	-0.01	0.017	0.027	3 DAP	cluster vs. all 3DAP	martin
AT3G04670	ATWRKY39,WRKY39	oi2	-0.462423	2.080012121090279e-4	1	-0.015	0.024	0.039	3 DAP	cluster vs. all 3DAP	martin
AT1G79020	NA	oi2	-0.766308	2.094868254612049e-4	1	-0.015	0.025	0.04	3 DAP	cluster vs. all 3DAP	picard
AT3G62340	AtWRKY68,WRKY68	oi2	-3.3192	2.1130667755993752e-4	1	-0.008	0.002	0.01	3 DAP	cluster vs. all 3DAP	martin
AT1G63020	NRPD1,NRPD1A,POL,SDE4,SMD2	oi2	-0.678433	2.4597667650693133e-4	1	-0.02	0.038	0.058	3 DAP	cluster vs. all 3DAP	picard
AT5G26630	AGL35	oi2	-2.96957	2.5355572326788323e-4	1	-0.009	0.001	0.01	3 DAP	cluster vs. all 3DAP	martin
AT3G01890	SWP73A	oi2	-0.63749	2.6336013486819634e-4	1	-0.014	0.021	0.035	3 DAP	cluster vs. all 3DAP	martin
AT1G25260	RDP,RDP1	oi2	-0.255647	2.6501528878163447e-4	1	-0.021	0.081	0.102	3 DAP	cluster vs. all 3DAP	martin
AT3G54560	H2A.Z,HTA11	oi2	-0.551209	2.6966840524311997e-4	1	-0.029	0.066	0.095	3 DAP	cluster vs. all 3DAP	picard
AT3G09480	HTB7	oi2	-0.559447	3.017800546568303e-4	1	-0.011	0.012	0.023	3 DAP	cluster vs. all 3DAP	picard
AT1G02740	MRG2	oi2	0.33680245374371665	3.0580931560403784e-4	1	0.016	0.069	0.053	3 DAP	cluster vs. all 3DAP	picard
AT4G40030	H3.3,HTR4	oi2	-0.254791	3.401436704692969e-4	1	-0.037	0.268	0.305	3 DAP	cluster vs. all 3DAP	picard
AT1G15910	FDM1,IDNL1,IDP1	oi2	0.15686733865701186	3.6425516657243696e-4	1	0.021	0.101	0.08	3 DAP	cluster vs. all 3DAP	martin
AT5G64060	anac103,NAC103	oi2	-0.781551	3.6618697639830206e-4	1	-0.009	0.013	0.022	3 DAP	cluster vs. all 3DAP	martin
AT1G49720	ABF1,AtABF1	oi2	-1.71676	3.71899399998188e-4	1	-0.008	0.002	0.01	3 DAP	cluster vs. all 3DAP	martin
AT3G13000	NA	oi2	0.16749915868094245	3.774558674453009e-4	1	0.016	0.084	0.068	3 DAP	cluster vs. all 3DAP	martin
AT1G26470	SNS1	oi2	-0.373856	4.110662287941153e-4	1	-0.02	0.068	0.088	3 DAP	cluster vs. all 3DAP	martin
AT1G04020	ATBARD1,BARD1,ROW1	oi2	0.7902048052212892	4.120370195660975e-4	1	0.013	0.075	0.062	3 DAP	cluster vs. all 3DAP	martin
AT4G19560	CYCT1;2	oi2	-1.14571	4.268909841443264e-4	1	-0.01	0.011	0.021	3 DAP	cluster vs. all 3DAP	martin
AT4G32551	LUG,RON2	oi2	-0.458805	4.371152956865151e-4	1	-0.014	0.035	0.049	3 DAP	cluster vs. all 3DAP	martin
AT5G06770	KHZ2	oi2	-0.380393	4.430674976023756e-4	1	-0.015	0.025	0.04	3 DAP	cluster vs. all 3DAP	martin
AT1G63490	JMJ17	oi2	-0.292706	5.04310040368608e-4	1	-0.024	0.144	0.168	3 DAP	cluster vs. all 3DAP	picard
AT3G22680	DMS7,RDM1	oi2	-0.436544	5.106189422145906e-4	1	-0.013	0.036	0.049	3 DAP	cluster vs. all 3DAP	martin
AT1G48630	RACK1B,RACK1B_AT	oi2	-0.338068	5.178660426878422e-4	1	-0.024	0.088	0.112	3 DAP	cluster vs. all 3DAP	martin
AT5G43500	ARP9,ATARP9	oi2	-0.39307	5.646243485369066e-4	1	-0.025	0.099	0.124	3 DAP	cluster vs. all 3DAP	picard
AT1G09040	SANT2	oi2	-0.414206	6.041695724632995e-4	1	-0.012	0.031	0.043	3 DAP	cluster vs. all 3DAP	martin
AT5G59870	h2a.w.6,HTA6	oi2	-0.291058	6.093976250432237e-4	1	-0.029	0.115	0.144	3 DAP	cluster vs. all 3DAP	picard
AT4G09180	FBH2	oi2	0.15199958674355596	6.26429888177704e-4	1	0.01	0.04	0.03	3 DAP	cluster vs. all 3DAP	martin
AT5G66320	GATA5	oi2	-0.442381	6.330704645846941e-4	1	-0.02	0.07	0.09	3 DAP	cluster vs. all 3DAP	martin
AT2G19930	NA	oi2	-0.298186	6.381940702124719e-4	1	-0.015	0.031	0.046	3 DAP	cluster vs. all 3DAP	picard
AT1G74850	PDE343,PTAC2	oi2	-0.635136	6.500363109906082e-4	1	-0.01	0.026	0.036	3 DAP	cluster vs. all 3DAP	martin
AT3G13040	gammaMYB2	oi2	-0.378042	7.288023668982447e-4	1	-0.015	0.042	0.057	3 DAP	cluster vs. all 3DAP	martin
AT5G14000	anac084,NAC084	oi2	-0.604629	7.409475926036259e-4	1	-0.009	0.014	0.023	3 DAP	cluster vs. all 3DAP	martin
AT2G28740	HIS4	oi2	-0.299694	7.768933137281872e-4	1	-0.022	0.107	0.129	3 DAP	cluster vs. all 3DAP	picard
AT1G63100	SCL28	oi2	-0.683419	7.932159058586497e-4	1	0.006	0.016	0.01	3 DAP	cluster vs. all 3DAP	martin
AT3G57180	BPG2,YL1	oi2	-0.510254	7.987610103094337e-4	1	-0.012	0.025	0.037	3 DAP	cluster vs. all 3DAP	martin
AT3G04380	SDG31,SUVR4	oi2	0.360575	8.127796213301465e-4	1	0.014	0.07	0.056	3 DAP	cluster vs. all 3DAP	picard
AT1G05460	SDE3	oi2	0.2651358832041526	8.166174049071891e-4	1	0.018	0.097	0.079	3 DAP	cluster vs. all 3DAP	picard
AT1G19490	bZIP62	oi2	-0.72475	8.397647084710439e-4	1	-0.01	0.016	0.026	3 DAP	cluster vs. all 3DAP	martin
AT2G44950	HUB1,RDO4	oi2	0.11923594025567529	9.753527626862192e-4	1	0.023	0.216	0.193	3 DAP	cluster vs. all 3DAP	picard
AT5G18420	NOT11	oi2	-0.468823	9.79074486135603e-4	1	-0.022	0.056	0.078	3 DAP	cluster vs. all 3DAP	martin
AT5G49020	ATPRMT4A,PRMT4A	oi2	0.18259421785384863	9.88752547400756e-4	1	0.015	0.089	0.074	3 DAP	cluster vs. all 3DAP	picard
AT3G10040	HRA1	oi2	0.40019135131562855	0.00100224	1	0.013	0.047	0.034	3 DAP	cluster vs. all 3DAP	martin
AT1G07050	FITNESS	oi2	-1.36323	0.0010137	1	-0.007	0.005	0.012	3 DAP	cluster vs. all 3DAP	martin
AT2G24500	FZF,REIL2,STCH4	oi2	-0.536125	0.00101849	1	-0.014	0.035	0.049	3 DAP	cluster vs. all 3DAP	martin
AT4G04780	MED21	oi2	-0.546331	0.00103599	1	-0.011	0.025	0.036	3 DAP	cluster vs. all 3DAP	picard
AT5G20320	ATDCL4,DCL4	oi2	0.1406010288100663	0.00104619	1	0.017	0.144	0.127	3 DAP	cluster vs. all 3DAP	picard
AT5G10400	H3.1,HTR9	oi2	-0.349566	0.00107143	1	-0.025	0.108	0.133	3 DAP	cluster vs. all 3DAP	picard
AT5G20000	NA	oi2	-0.370636	0.00110712	1	-0.02	0.109	0.129	3 DAP	cluster vs. all 3DAP	picard
AT3G61100	NA	oi2	-0.511743	0.0011185	1	-0.01	0.019	0.029	3 DAP	cluster vs. all 3DAP	martin
AT1G65470	FAS1,FUGU2,NFB2	oi2	0.5096385672800801	0.00113563	1	0.023	0.152	0.129	3 DAP	cluster vs. all 3DAP	picard
AT3G46610	LPE1	oi2	-0.476561	0.00119002	1	-0.012	0.031	0.043	3 DAP	cluster vs. all 3DAP	martin
AT4G13670	PTAC5	oi2	-0.438209	0.00126109	1	-0.015	0.048	0.063	3 DAP	cluster vs. all 3DAP	martin
AT3G13350	NA	oi2	-0.391787	0.00127602	1	-0.018	0.044	0.062	3 DAP	cluster vs. all 3DAP	picard
AT4G20920	NA	oi2	-0.969506	0.00129987	1	-0.007	0.007	0.014	3 DAP	cluster vs. all 3DAP	picard
AT2G40770	NA	oi2	0.16626354539663324	0.00130064	1	0.019	0.118	0.099	3 DAP	cluster vs. all 3DAP	picard
AT3G12270	ATPRMT3,PRMT3	oi2	-0.654351	0.00135677	1	-0.011	0.023	0.034	3 DAP	cluster vs. all 3DAP	picard
AT1G25540	MED25,PFT1	oi2	-0.29648	0.0013756	1	-0.02	0.092	0.112	3 DAP	cluster vs. all 3DAP	picard
AT1G64105	ANAC027,NAC027	oi2	-0.369451	0.00165053	1	-0.008	0.015	0.023	3 DAP	cluster vs. all 3DAP	martin
AT5G13960	KYP,SDG33,SUVH4	oi2	0.2902336700287065	0.00173401	1	0.016	0.109	0.093	3 DAP	cluster vs. all 3DAP	picard
AT2G36400	AtGRF3,GRF3	oi2	-1.4724	0.00174783	1	-0.007	0.006	0.013	3 DAP	cluster vs. all 3DAP	martin
AT5G20420	CHR42,CLSY2	oi2	-0.830809	0.00175938	1	-0.01	0.008	0.018	3 DAP	cluster vs. all 3DAP	picard
AT5G12980	NOT9b	oi2	-0.415933	0.00185638	1	-0.018	0.045	0.063	3 DAP	cluster vs. all 3DAP	martin
AT5G43990	SDG18,SUVR2	oi2	0.2351916518413847	0.00187447	1	0.025	0.158	0.133	3 DAP	cluster vs. all 3DAP	picard
AT1G62310	JMJ29	oi2	0.11959699032587812	0.0019745	1	0.023	0.321	0.298	3 DAP	cluster vs. all 3DAP	picard
AT3G07050	NSN1	oi2	-0.346854	0.00201145	1	-0.018	0.091	0.109	3 DAP	cluster vs. all 3DAP	martin
AT5G19310	AtCHR23,CHR23	oi2	-0.373306	0.00205088	1	-0.022	0.085	0.107	3 DAP	cluster vs. all 3DAP	picard
AT4G33470	ATHDA14,AtHDAC14,HDA14,HDAC14	oi2	0.37741760425778415	0.002072	1	0.007	0.026	0.019	3 DAP	cluster vs. all 3DAP	picard
AT2G16365	AtFDA10,PCH1	oi2	-0.226286	0.00221615	1	-0.015	0.052	0.067	3 DAP	cluster vs. all 3DAP	martin
AT1G02670	NA	oi2	-0.282657	0.00226208	1	-0.014	0.059	0.073	3 DAP	cluster vs. all 3DAP	picard
AT4G33980	COR28,HUP41	oi2	-0.405348	0.00238105	1	-0.016	0.063	0.079	3 DAP	cluster vs. all 3DAP	martin
AT2G42400	ATVOZ2,VOZ2	oi2	-0.504075	0.00240913	1	-0.018	0.04	0.058	3 DAP	cluster vs. all 3DAP	martin
AT5G62020	AT-HSFB2A,HSFB2A	oi2	-1.06789	0.00254652	1	-0.006	0.005	0.011	3 DAP	cluster vs. all 3DAP	martin
AT5G67410	ADA1C	oi2	0.607286	0.00258261	1	0.007	0.02	0.013	3 DAP	cluster vs. all 3DAP	martin
AT3G62050	NA	oi2	0.19077705536120623	0.00260947	1	0.017	0.11	0.093	3 DAP	cluster vs. all 3DAP	martin
AT3G09230	AtMYB1,MYB1,SRM1	oi2	0.44182696035258107	0.00262746	1	0.011	0.056	0.045	3 DAP	cluster vs. all 3DAP	martin
AT5G09740	HAC11,HAG05,HAG5,HAM2	oi2	0.2572593840610016	0.00264274	1	0.017	0.102	0.085	3 DAP	cluster vs. all 3DAP	picard
AT2G23350	PAB4,PABP4	oi2	-0.25015	0.0026458	1	-0.024	0.237	0.261	3 DAP	cluster vs. all 3DAP	martin
AT3G13682	LDL2	oi2	0.3306538687567029	0.00274426	1	0.01	0.035	0.025	3 DAP	cluster vs. all 3DAP	picard
AT1G14030	LSMT-L	oi2	0.3639994332517802	0.00304381	1	0.012	0.058	0.046	3 DAP	cluster vs. all 3DAP	picard
AT3G02990	ATHSFA1E,HSFA1E	oi2	0.6155532526742733	0.00304674	1	0.006	0.022	0.016	3 DAP	cluster vs. all 3DAP	martin
AT2G28720	HTB3	oi2	0.71369	0.00318688	1	0.005	0.018	0.013	3 DAP	cluster vs. all 3DAP	picard
AT1G52740	H2A.Z,HTA9	oi2	-0.254578	0.0032087	1	-0.016	0.125	0.141	3 DAP	cluster vs. all 3DAP	picard
AT1G05830	ATX2,SDG30	oi2	0.1231498022485295	0.00327151	1	0.024	0.241	0.217	3 DAP	cluster vs. all 3DAP	picard
AT3G17609	HYH	oi2	-0.726583	0.00327179	1	-0.007	0.006	0.013	3 DAP	cluster vs. all 3DAP	martin
AT3G47620	AtTCP14,TCP14	oi2	-1.02807	0.00347911	1	-0.005	0.005	0.01	3 DAP	cluster vs. all 3DAP	martin
AT5G27220	NA	oi2	0.34644802874558356	0.00348736	1	0.011	0.074	0.063	3 DAP	cluster vs. all 3DAP	picard
AT4G30935	ATWRKY32,WRKY32	oi2	0.27035107009771675	0.00352311	1	0.016	0.078	0.062	3 DAP	cluster vs. all 3DAP	martin
AT5G63080	JMJ20	oi2	0.13919180392551891	0.0035335	1	0.016	0.159	0.143	3 DAP	cluster vs. all 3DAP	picard
AT4G24470	AtTIFY1,GATA25,TIFY1,ZIM	oi2	-0.43988	0.00357581	1	-0.017	0.048	0.065	3 DAP	cluster vs. all 3DAP	martin
AT2G18790	HY3,OOP1,PHYB	oi2	-0.15917	0.00379513	1	-0.015	0.06	0.075	3 DAP	cluster vs. all 3DAP	martin
AT3G45930	NA	oi2	-0.19249	0.00386956	1	-0.018	0.074	0.092	3 DAP	cluster vs. all 3DAP	picard
AT4G30860	ASHR3,SDG4	oi2	0.13002213582349675	0.00390811	1	0.009	0.035	0.026	3 DAP	cluster vs. all 3DAP	picard
AT1G72740	NA	oi2	-0.216822	0.0040538	1	-0.013	0.081	0.094	3 DAP	cluster vs. all 3DAP	picard
AT4G17600	LIL3:1	oi2	-0.488686	0.00410333	1	-0.01	0.019	0.029	3 DAP	cluster vs. all 3DAP	martin
AT2G45640	ATSAP18,SAP18	oi2	-0.28359	0.00439284	1	-0.02	0.075	0.095	3 DAP	cluster vs. all 3DAP	martin
AT3G48510	AITR2,DIG1	oi2	-0.719959	0.00441168	1	-0.006	0.013	0.019	3 DAP	cluster vs. all 3DAP	martin
AT5G23570	ATSGS3,SGS3	oi2	0.16025485562509756	0.00445031	1	0.013	0.076	0.063	3 DAP	cluster vs. all 3DAP	picard
AT3G01770	ATBET10,BET10,GTE11	oi2	0.13891647545215302	0.0044728	1	0.02	0.218	0.198	3 DAP	cluster vs. all 3DAP	picard
AT2G30620	H1.2,HON2	oi2	-0.131459	0.00457394	1	-0.019	0.178	0.197	3 DAP	cluster vs. all 3DAP	picard
AT5G37260	CIR1,RVE2	oi2	0.41946131732769754	0.00459719	1	0.005	0.013	0.008	3 DAP	cluster vs. all 3DAP	martin
AT3G15390	SDE5	oi2	0.1917793922194164	0.00490738	1	0.011	0.047	0.036	3 DAP	cluster vs. all 3DAP	martin
AT1G17520	NA	oi2	0.19121813795160691	0.00604823	1	0.01	0.072	0.062	3 DAP	cluster vs. all 3DAP	picard
AT1G17640	RBGD1	oi2	-0.388336	0.00634706	1	-0.011	0.023	0.034	3 DAP	cluster vs. all 3DAP	martin
AT2G33290	ATSUVH2,SDG3,SUVH2	oi2	-0.375917	0.00636326	1	-0.009	0.018	0.027	3 DAP	cluster vs. all 3DAP	picard
AT3G18090	NRPD2B	oi2	-0.313479	0.00644795	1	-0.016	0.085	0.101	3 DAP	cluster vs. all 3DAP	picard
AT1G69410	ATELF5A-3,ELF5A-3	oi2	-0.182647	0.00649938	1	-0.025	0.106	0.131	3 DAP	cluster vs. all 3DAP	martin
AT3G06630	NA	oi2	0.22643360407871205	0.00677829	1	0.006	0.023	0.017	3 DAP	cluster vs. all 3DAP	martin
AT5G66750	ATDDM1,CHA1,CHR01,CHR1,DDM1,SOM1,SOM4	oi2	-0.297619	0.00707142	1	-0.01	0.043	0.053	3 DAP	cluster vs. all 3DAP	picard
AT5G28770	AtbZIP63,BZO2H3	oi2	-0.590137	0.00785383	1	-0.005	0.006	0.011	3 DAP	cluster vs. all 3DAP	martin
AT3G54670	ATSMC1,SMC1,TTN8	oi2	0.19155569638285952	0.0081237	1	0.018	0.344	0.326	3 DAP	cluster vs. all 3DAP	picard
AT4G16570	ATPRMT7,PRMT7	oi2	-0.38575	0.00823286	1	-0.012	0.042	0.054	3 DAP	cluster vs. all 3DAP	picard
AT1G75080	BZR1	oi2	0.21719445399789516	0.00845195	1	0.013	0.066	0.053	3 DAP	cluster vs. all 3DAP	martin
AT5G16820	ATHSF3,ATHSFA1B,HSF3,HSFA1B	oi2	0.2499293062285155	0.0085827	1	0.01	0.087	0.077	3 DAP	cluster vs. all 3DAP	martin
AT5G67630	ISE4	oi2	0.13789084566148024	0.00865263	1	0.014	0.081	0.067	3 DAP	cluster vs. all 3DAP	picard
AT5G03740	HD2C,HDT3	oi2	-0.196222	0.00880263	1	-0.023	0.182	0.205	3 DAP	cluster vs. all 3DAP	picard
AT1G07660	NA	oi2	0.15444190764511367	0.00883354	1	0.017	0.107	0.09	3 DAP	cluster vs. all 3DAP	picard
AT5G22880	H2B,HTB2	oi2	-0.122289	0.00903436	1	-0.018	0.208	0.226	3 DAP	cluster vs. all 3DAP	picard
AT3G13180	AtTRM4e,TRM4e	oi2	-0.29811	0.00907673	1	-0.012	0.054	0.066	3 DAP	cluster vs. all 3DAP	martin
AT5G26040	HDA2	oi2	0.1333876238530729	0.00911733	1	0.01	0.07	0.06	3 DAP	cluster vs. all 3DAP	picard
AT4G20910	CRM2,HEN1	oi2	0.24450799256032352	0.00919689	1	0.013	0.085	0.072	3 DAP	cluster vs. all 3DAP	picard
AT5G12850	TZF8	oi2	0.26238831454666145	0.00921306	1	0.013	0.099	0.086	3 DAP	cluster vs. all 3DAP	martin
AT1G13790	FDM4	oi2	0.17573969395748645	0.00932314	1	0.018	0.137	0.119	3 DAP	cluster vs. all 3DAP	martin
AT2G34450	NA	oi2	-0.504991	0.0096472	1	-0.009	0.017	0.026	3 DAP	cluster vs. all 3DAP	martin
AT2G20110	TCX6	oi2	-0.632863	0.00980908	1	-0.009	0.017	0.026	3 DAP	cluster vs. all 3DAP	martin
AT5G04240	ELF6	oi2	0.14395115077793663	0.00994546	1	0.019	0.214	0.195	3 DAP	cluster vs. all 3DAP	picard
AT5G08565	SPT4-1	oi2	-0.525802	0.00996275	1	-0.009	0.018	0.027	3 DAP	cluster vs. all 3DAP	picard
AT1G31290	AGO3	CPT	6.250360454061582	0	0	0.412	0.439	0.027	3 DAP	cluster vs. all 3DAP	martin
AT3G62340	AtWRKY68,WRKY68	CPT	7.690511683637497	0	0	0.23	0.233	0.003	3 DAP	cluster vs. all 3DAP	martin
AT3G10590	NA	CPT	7.163028967505621	8.651624543695818e-253	1.8821609194810253e-248	0.179	0.185	0.006	3 DAP	cluster vs. all 3DAP	martin
AT3G22760	SOL1,TCX3	CPT	5.303304027735089	5.335592689503908e-235	1.160758189601575e-230	0.126	0.13	0.004	3 DAP	cluster vs. all 3DAP	martin
AT3G19500	NA	CPT	4.117390893018459	3.690621120732626e-223	8.028946248153828e-219	0.175	0.186	0.011	3 DAP	cluster vs. all 3DAP	martin
AT5G18270	ANAC087	CPT	4.743511383413311	1.7274361429104175e-167	3.7580373289016133e-163	0.118	0.125	0.007	3 DAP	cluster vs. all 3DAP	martin
AT2G36890	ATMYB38,BIT1,MYB38,RAX2	CPT	4.406187767360501	2.2655472718745216e-163	4.928698089963022e-159	0.111	0.116	0.005	3 DAP	cluster vs. all 3DAP	martin
AT1G69310	ATWRKY57,WRKY57	CPT	3.7269913087603017	6.195986023232347e-133	1.3479367593541972e-128	0.125	0.135	0.01	3 DAP	cluster vs. all 3DAP	martin
AT2G34710	ATHB-14,ATHB14,PHB,PHB-1D	CPT	3.8525861565132775	1.524220957878782e-104	3.3159426938652906e-100	0.153	0.173	0.02	3 DAP	cluster vs. all 3DAP	martin
AT3G54390	NA	CPT	1.5930210505312956	2.190964694731542e-80	4.7664436933884696e-76	0.341	0.535	0.194	3 DAP	cluster vs. all 3DAP	martin
AT5G01380	NA	CPT	3.2960652820635747	7.467566672917626e-66	1.6245691296932297e-61	0.082	0.092	0.01	3 DAP	cluster vs. all 3DAP	martin
AT4G36260	SRS2,STY2	CPT	4.523037387187131	4.058738228029258e-54	8.829785015077651e-50	0.027	0.028	0.001	3 DAP	cluster vs. all 3DAP	martin
AT2G38250	NA	CPT	2.8599183728705087	2.5535825251826344e-46	5.5553187835348195e-42	0.08	0.094	0.014	3 DAP	cluster vs. all 3DAP	martin
AT1G64620	DOF1.8,VDOF2	CPT	2.10088	6.286620590033265e-43	1.367654309361737e-38	0.12	0.158	0.038	3 DAP	cluster vs. all 3DAP	martin
AT4G20920	NA	CPT	2.7796752012858184	1.6162217137650534e-42	3.516090338295874e-38	0.067	0.078	0.011	3 DAP	cluster vs. all 3DAP	picard
AT2G45650	AGL6,RSB1	CPT	2.313151980256303	3.2175093833613023e-42	6.999691663502514e-38	0.158	0.223	0.065	3 DAP	cluster vs. all 3DAP	picard
AT4G16780	ATHB-2,ATHB2,HAT4,HB-2	CPT	3.557622173216152	8.990582631013344e-41	1.9559012513769532e-36	0.046	0.051	0.005	3 DAP	cluster vs. all 3DAP	martin
AT5G23260	ABS,AGL32,TT16	CPT	1.9009608383800003	7.524044828089515e-40	1.636855952350874e-35	0.14300000000000002	0.2	0.057	3 DAP	cluster vs. all 3DAP	picard
AT1G20696	HMGB3,NFD03,NFD3	CPT	1.265489073830305	2.2718798860553881e-38	4.942474692113496e-34	0.229	0.48	0.251	3 DAP	cluster vs. all 3DAP	picard
AT1G63210	SPT6	CPT	3.075322615567944	3.982998732092186e-36	8.66501374166655e-32	0.048	0.054	0.006	3 DAP	cluster vs. all 3DAP	picard
AT1G07790	HTB1	CPT	1.7057670109994776	1.3021187175258612e-34	2.8327592699775107e-30	0.166	0.261	0.095	3 DAP	cluster vs. all 3DAP	picard
AT1G01010	ANAC001,NAC001,NTL10	CPT	2.6862857835711575	1.229030996019658e-33	2.6737569318407656e-29	0.072	0.086	0.014	3 DAP	cluster vs. all 3DAP	martin
AT3G61120	AGL13	CPT	3.1512143965899773	1.1351560525600398e-32	2.4695319923443663e-28	0.048	0.056	0.008	3 DAP	cluster vs. all 3DAP	picard
AT5G59390	NA	CPT	1.961063594207624	1.0393905739109255e-31	2.2611941935432182e-27	0.131	0.191	0.06	3 DAP	cluster vs. all 3DAP	martin
AT1G50420	SCL-3,SCL3	CPT	2.4428313633587218	1.2124536804365586e-31	2.6376929817897334e-27	0.074	0.092	0.018	3 DAP	cluster vs. all 3DAP	martin
AT1G06760	H1.1,HON1	CPT	1.0348696566134286	1.942257911465724e-31	4.225382086393683e-27	0.228	0.444	0.216	3 DAP	cluster vs. all 3DAP	picard
AT4G40040	H3.3,HTR5	CPT	0.9382580239491314	6.191011438037882e-31	1.346854538345141e-26	0.193	0.612	0.419	3 DAP	cluster vs. all 3DAP	picard
AT1G61140	EDA16,FRG4	CPT	1.2850063281063075	9.205878319222643e-31	2.0027388283468864e-26	0.185	0.365	0.18	3 DAP	cluster vs. all 3DAP	picard
AT1G48410	AGO1,AtAGO1,ICU9	CPT	1.158947801233238	7.487435851894776e-30	1.6288916695797085e-25	0.1970000000000001	0.546	0.349	3 DAP	cluster vs. all 3DAP	picard
AT2G27880	AGO5,AtAGO5	CPT	1.006984196668519	2.217371488985598e-29	4.823891674288169e-25	0.21999999999999997	0.601	0.381	3 DAP	cluster vs. all 3DAP	picard
AT4G30200	VEL1,VIL2	CPT	1.4327846664880526	3.063256699249546e-29	6.664114949217388e-25	0.15300000000000002	0.262	0.109	3 DAP	cluster vs. all 3DAP	picard
AT1G63020	NRPD1,NRPD1A,POL,SDE4,SMD2	CPT	2.1140621493877503	2.936694780917373e-28	6.3887794958857455e-24	0.108	0.16	0.052	3 DAP	cluster vs. all 3DAP	picard
AT2G23320	AtWRKY15,WRKY15	CPT	2.736103710183337	2.200459968137943e-27	4.787100660684095e-23	0.045	0.053	0.008	3 DAP	cluster vs. all 3DAP	martin
AT3G54340	AP3,ATAP3	CPT	-2.13987	8.100396665919115e-25	1.7622412946707034e-20	-0.183	0.142	0.325	3 DAP	cluster vs. all 3DAP	picard
AT1G20693	HMG,HMGB2,NFD02,NFD2	CPT	0.8467183273342156	4.39895200047117e-24	9.569920077025032e-20	0.17800000000000005	0.536	0.358	3 DAP	cluster vs. all 3DAP	picard
AT5G62165	AGL42,FYF	CPT	4.541349014697737	1.3925142778445206e-23	3.0294148114507545e-19	0.016	0.017	0.001	3 DAP	cluster vs. all 3DAP	picard
AT3G10010	DML2	CPT	-1.53088	1.4154959703609723e-23	3.0794114835202953e-19	-0.18	0.165	0.345	3 DAP	cluster vs. all 3DAP	picard
AT5G67480	ATBT4,BT4	CPT	-2.42424	5.717577190507247e-23	1.2438589177948515e-18	-0.164	0.026	0.19	3 DAP	cluster vs. all 3DAP	martin
AT5G08130	BIM1	CPT	-1.66789	3.0065492688231914e-22	6.540747934324853e-18	-0.172	0.157	0.329	3 DAP	cluster vs. all 3DAP	martin
AT3G15510	ANAC056,ATNAC2,NAC2,NARS1	CPT	-2.36005	4.857027758436605e-21	1.0566463888478834e-16	-0.17	0.092	0.262	3 DAP	cluster vs. all 3DAP	martin
AT1G75390	AtbZIP44,bZIP44	CPT	-0.737404	7.497129107311339e-21	1.6310004372955814e-16	-0.154	0.413	0.567	3 DAP	cluster vs. all 3DAP	martin
AT1G53170	ATERF-8,ATERF8,ERF8	CPT	2.9233538391491045	3.2969972944945073e-20	7.172617614172799e-16	0.034	0.04	0.006	3 DAP	cluster vs. all 3DAP	martin
AT5G10980	H3.3,HTR8	CPT	0.9577025400704072	2.9507453009226196e-19	6.41934640215716e-15	0.16700000000000004	0.464	0.297	3 DAP	cluster vs. all 3DAP	picard
AT2G47460	ATMYB12,MYB12,PFG1	CPT	-2.86395	3.786337922062688e-19	8.237178149447378e-15	-0.14	0.041	0.181	3 DAP	cluster vs. all 3DAP	martin
AT1G07660	NA	CPT	1.2592329821196355	5.497400856976024e-19	1.1959595564351343e-14	0.117	0.206	0.089	3 DAP	cluster vs. all 3DAP	picard
AT3G04450	NA	CPT	2.879392023907665	1.758143697440807e-18	3.824841613782475e-14	0.067	0.097	0.03	3 DAP	cluster vs. all 3DAP	martin
AT1G76880	DF1	CPT	-0.839419	5.757178290342374e-18	1.2524741370639836e-13	-0.124	0.474	0.598	3 DAP	cluster vs. all 3DAP	martin
AT2G01940	ATIDD15,IDD15,SGR5	CPT	4.493741018417614	7.162047913428009e-18	1.558103523566264e-13	0.014	0.015	0.001	3 DAP	cluster vs. all 3DAP	martin
AT1G27730	STZ,ZAT10	CPT	1.955770489615147	4.5176024198792764e-17	9.828044064447363e-13	0.056	0.078	0.022	3 DAP	cluster vs. all 3DAP	martin
AT5G37260	CIR1,RVE2	CPT	2.0397552419844835	1.0191994008633403e-16	2.217268296578197e-12	0.032	0.04	0.008	3 DAP	cluster vs. all 3DAP	martin
AT5G61070	ATHDA18,HDA18	CPT	2.0270180963028293	1.9352317133988292e-16	4.210096592499153e-12	0.043	0.056	0.013	3 DAP	cluster vs. all 3DAP	picard
AT3G45980	H2B,HTB9	CPT	0.8198609752497588	9.033934085637334e-16	1.9653323603304025e-11	0.171	0.411	0.24	3 DAP	cluster vs. all 3DAP	picard
AT4G00730	AHDP,ANL2	CPT	-2.09814	2.218414106025893e-15	4.8261598876593295e-11	-0.124	0.056	0.18	3 DAP	cluster vs. all 3DAP	martin
AT4G14900	NA	CPT	1.53511	1.1411085335974107e-14	2.4824816148411667e-10	0.061	0.091	0.03	3 DAP	cluster vs. all 3DAP	picard
AT5G49420	AGL84	CPT	3.9195142788870743	1.280255183488168e-14	2.7851951516785087e-10	0.014	0.015	0.001	3 DAP	cluster vs. all 3DAP	martin
AT3G51000	NA	CPT	1.0241204657695668	1.3847348885547934e-14	3.0124907500509526e-10	0.124	0.238	0.114	3 DAP	cluster vs. all 3DAP	picard
AT1G31280	AGO2,AtAGO2	CPT	1.1209745386392056	2.5213357468987583e-14	5.485165917378249e-10	0.089	0.158	0.069	3 DAP	cluster vs. all 3DAP	picard
AT3G46600	NA	CPT	1.8652713469889448	2.9436034198522545e-14	6.403809239888578e-10	0.043	0.059	0.016	3 DAP	cluster vs. all 3DAP	martin
AT3G57390	AGL18	CPT	0.9488343719228292	7.952819602023818e-14	1.7301359044202815e-9	0.13299999999999998	0.294	0.161	3 DAP	cluster vs. all 3DAP	picard
AT3G22440	NA	CPT	0.7328675413068189	1.0163499227668597e-13	2.211069256979302e-9	0.122	0.262	0.14	3 DAP	cluster vs. all 3DAP	picard
AT2G46810	MYC70	CPT	-1.48629	2.3534741580829576e-13	5.119983030909474e-9	-0.114	0.078	0.192	3 DAP	cluster vs. all 3DAP	martin
AT3G55730	AtMYB109,MYB109	CPT	1.9583656924966912	1.4262787174069916e-12	3.10286934971891e-8	0.045	0.064	0.019	3 DAP	cluster vs. all 3DAP	martin
AT5G43810	AGO10,PNH,ZLL	CPT	1.4641276763844513	2.764009163412128e-12	6.013101935003086e-8	0.063	0.104	0.041	3 DAP	cluster vs. all 3DAP	picard
AT1G75060	AFR1	CPT	1.1593132235242185	2.8541753940921036e-12	6.209258569847372e-8	0.092	0.196	0.104	3 DAP	cluster vs. all 3DAP	martin
AT3G27360	H3.1,HTR3	CPT	0.9845040717026764	2.9359950726126227e-12	6.38725728046876e-8	0.084	0.17	0.086	3 DAP	cluster vs. all 3DAP	picard
AT1G07820	NA	CPT	0.7559081502358687	6.1018847270834056e-12	1.327465022376995e-7	0.134	0.381	0.247	3 DAP	cluster vs. all 3DAP	picard
AT3G08720	ATPK19,ATPK2,ATS6K2,S6K2	CPT	1.2154356121093115	9.756255877105651e-12	2.122473466064335e-7	0.065	0.114	0.049	3 DAP	cluster vs. all 3DAP	martin
AT2G37260	ATWRKY44,DSL1,TTG2,WRKY44	CPT	0.843373	1.9988748216899948e-11	4.348552174586584e-7	0.10199999999999998	0.236	0.134	3 DAP	cluster vs. all 3DAP	martin
AT2G32460	ABS7,ATM1,ATMYB101,MYB101	CPT	2.9221666945139493	6.572557614719286e-11	1.4298599090821806e-6	0.009	0.01	0.001	3 DAP	cluster vs. all 3DAP	martin
AT1G05230	HDG2	CPT	-1.80878	1.168360600449448e-10	2.541768486277774e-6	-0.109	0.079	0.188	3 DAP	cluster vs. all 3DAP	martin
AT4G40030	H3.3,HTR4	CPT	0.636052	1.197311388386764e-10	2.604750925435405e-6	0.135	0.431	0.296	3 DAP	cluster vs. all 3DAP	picard
AT5G59820	AtZAT12,RHL41,ZAT12	CPT	1.5320403896522088	1.8294706551200896e-10	3.980013410213755e-6	0.067	0.125	0.058	3 DAP	cluster vs. all 3DAP	martin
AT5G65710	HSL2	CPT	0.9765163372911568	2.0784778261951067e-10	4.521728510887456e-6	0.098	0.19	0.092	3 DAP	cluster vs. all 3DAP	martin
AT3G53730	NA	CPT	0.714751	2.4056249608403477e-10	5.2334371023081775e-6	0.125	0.318	0.193	3 DAP	cluster vs. all 3DAP	picard
AT2G30620	H1.2,HON2	CPT	0.7313705932022369	3.8805923951943177e-10	8.442228755745239e-6	0.11	0.302	0.192	3 DAP	cluster vs. all 3DAP	picard
AT3G45930	NA	CPT	0.9813071966950864	3.939477575500809e-10	8.57033346550201e-6	0.083	0.17	0.087	3 DAP	cluster vs. all 3DAP	picard
AT2G42830	AGL5,SHP2	CPT	0.6711972628440535	4.092986019970924e-10	8.904291086446745e-6	0.126	0.464	0.338	3 DAP	cluster vs. all 3DAP	picard
AT1G11100	FRG5	CPT	2.1318703509071937	4.3316584586301854e-10	9.423522976749967e-6	0.033	0.045	0.012	3 DAP	cluster vs. all 3DAP	picard
AT5G03280	ATEIN2,CKR1,EIN2,ERA3,ORE2,ORE3,PIR2	CPT	0.8795832104371437	5.408066265493607e-10	1.176524816058134e-5	0.075	0.15	0.075	3 DAP	cluster vs. all 3DAP	martin
AT4G04890	PDF2	CPT	-1.53223	6.639655167643265e-10	1.4444569817207924e-5	-0.093	0.069	0.162	3 DAP	cluster vs. all 3DAP	martin
AT3G50060	MYB77	CPT	-1.82333	7.003788907870281e-10	1.5236742769071792e-5	-0.092	0.068	0.16	3 DAP	cluster vs. all 3DAP	martin
AT5G48385	NA	CPT	0.5933188118868578	8.39365034983845e-10	1.826038633607355e-5	0.10699999999999998	0.289	0.182	3 DAP	cluster vs. all 3DAP	picard
AT5G13790	AGL15	CPT	1.3867191716355285	1.3592894774884699e-9	2.9571342582761664e-5	0.041	0.064	0.023	3 DAP	cluster vs. all 3DAP	picard
AT5G22880	H2B,HTB2	CPT	0.8633015991301686	1.155037738237274e-8	2.5127845995351897e-4	0.091	0.312	0.221	3 DAP	cluster vs. all 3DAP	picard
AT1G28050	BBX13	CPT	-1.42833	1.1689340800241671e-8	2.543016091092575e-4	-0.081	0.063	0.144	3 DAP	cluster vs. all 3DAP	picard
AT3G13000	NA	CPT	0.8450315043755623	2.01477235361474e-8	4.3831372552888666e-4	0.063	0.132	0.069	3 DAP	cluster vs. all 3DAP	martin
AT5G59910	HTB4	CPT	0.5180801797744754	2.456606942845328e-8	5.344348404160011e-4	0.129	0.497	0.368	3 DAP	cluster vs. all 3DAP	picard
AT1G54290	NA	CPT	0.9849285703993926	2.6188335306643996e-8	5.697272345960401e-4	0.045	0.086	0.041	3 DAP	cluster vs. all 3DAP	martin
AT3G61150	HD-GL2-1,HDG1	CPT	1.5471628148593806	3.1320244415524576e-8	6.813719172597372e-4	0.031	0.046	0.015	3 DAP	cluster vs. all 3DAP	martin
AT1G51060	HTA10	CPT	0.5490385510248498	3.8459901342963514e-8	8.366951537161711e-4	0.099	0.289	0.19	3 DAP	cluster vs. all 3DAP	picard
AT5G15380	DRM1	CPT	3.227347735909342	4.574057219774589e-8	9.950861481619615e-4	0.013	0.015	0.002	3 DAP	cluster vs. all 3DAP	picard
AT3G10480	ANAC050,NAC050,NAC50	CPT	1.1135085158672862	4.9534578697720095e-8	0.00107762	0.049	0.094	0.045	3 DAP	cluster vs. all 3DAP	martin
AT1G62310	JMJ29	CPT	-0.655388	5.481067740079163e-8	0.00119241	-0.101	0.203	0.304	3 DAP	cluster vs. all 3DAP	picard
AT5G59690	NA	CPT	0.8606282298368728	1.2123466951833628e-7	0.00263746	0.095	0.271	0.176	3 DAP	cluster vs. all 3DAP	picard
AT4G19020	CMT2	CPT	-2.27364	1.4160744145979833e-7	0.00308067	-0.056	0.015	0.071	3 DAP	cluster vs. all 3DAP	picard
AT2G28740	HIS4	CPT	0.8560029427772071	2.40474027290115e-7	0.00523151	0.077	0.2	0.123	3 DAP	cluster vs. all 3DAP	picard
AT1G12860	ICE2,SCRM2	CPT	-2.25334	3.320940112653901e-7	0.00722471	-0.055	0.02	0.075	3 DAP	cluster vs. all 3DAP	martin
AT3G24500	ATMBF1C,MBF1C	CPT	1.1525680699672871	3.4369988604791713e-7	0.00747719	0.054	0.101	0.047	3 DAP	cluster vs. all 3DAP	martin
AT1G30810	JMJ18,PHD3	CPT	1.7679942254963152	4.218611631278644e-7	0.00917759	0.045	0.078	0.033	3 DAP	cluster vs. all 3DAP	picard
AT5G12400	DDP3	CPT	-0.924581	7.168928062312805e-7	0.015596	-0.081	0.119	0.2	3 DAP	cluster vs. all 3DAP	martin
AT3G54320	ASML1,ATWRI1,WRI,WRI1	CPT	-1.74443	7.530588151893013e-7	0.0163828	-0.058	0.041	0.099	3 DAP	cluster vs. all 3DAP	martin
AT3G61830	ARF18	CPT	1.1746075752808105	1.0903638401557826e-6	0.0237209	0.031	0.048	0.017	3 DAP	cluster vs. all 3DAP	martin
AT4G31550	ATWRKY11,WRKY11	CPT	-1.49603	1.1503806773103104e-6	0.0250265	-0.055	0.036	0.091	3 DAP	cluster vs. all 3DAP	martin
AT1G14900	HMGA	CPT	0.42129372844438584	1.2195162127046648e-6	0.0265306	0.07	0.183	0.113	3 DAP	cluster vs. all 3DAP	picard
AT2G30590	WRKY21	CPT	1.498852136811459	1.2729009119945663e-6	0.027692	0.029	0.045	0.016	3 DAP	cluster vs. all 3DAP	martin
AT4G09960	AGL11,STK	CPT	-0.550297	1.323846401753192e-6	0.0288003	-0.065	0.485	0.55	3 DAP	cluster vs. all 3DAP	picard
AT1G67230	AtLINC1,CRWN1,KAKU2,LINC1	CPT	-0.443426	1.3386455262070675e-6	0.0291222	-0.076	0.371	0.447	3 DAP	cluster vs. all 3DAP	martin
AT3G20810	JMJ30,JMJD5	CPT	-0.843222	1.4776907789752806e-6	0.0321472	-0.092	0.178	0.27	3 DAP	cluster vs. all 3DAP	picard
AT5G54640	ATHTA1,HTA1,RAT5	CPT	0.6477141752748466	1.5155752172276769e-6	0.0329713	0.063	0.158	0.095	3 DAP	cluster vs. all 3DAP	picard
AT4G08990	NA	CPT	-5.97754	1.8021107494176368e-6	0.0392049	-0.048	0.002	0.05	3 DAP	cluster vs. all 3DAP	picard
AT5G47140	GATA27	CPT	0.5666545114918371	1.8151173385489743e-6	0.0394879	0.071	0.177	0.106	3 DAP	cluster vs. all 3DAP	martin
AT5G59970	NA	CPT	0.6682806896880239	1.923630139328641e-6	0.0418486	0.065	0.165	0.1	3 DAP	cluster vs. all 3DAP	picard
AT3G21820	ATXR2,SDG36	CPT	1.4530148913154228	2.7117261159060485e-6	0.0589936	0.046	0.099	0.053	3 DAP	cluster vs. all 3DAP	picard
AT2G22430	ATHB6,HB6	CPT	0.3774444973628265	3.465100717180908e-6	0.0753833	0.092	0.264	0.172	3 DAP	cluster vs. all 3DAP	martin
AT3G63140	CSP41A	CPT	-7.09444	3.963747581498932e-6	0.0862313	-0.045	0	0.045	3 DAP	cluster vs. all 3DAP	martin
AT1G09200	H3.1,HTR2	CPT	0.8119303874503474	4.036703389862265e-6	0.0878185	0.083	0.262	0.179	3 DAP	cluster vs. all 3DAP	picard
AT4G14140	DMT02,DMT2,MET02,MET2	CPT	-3.73113	4.167839086795437e-6	0.0906713	-0.051	0.007	0.058	3 DAP	cluster vs. all 3DAP	picard
AT5G66750	ATDDM1,CHA1,CHR01,CHR1,DDM1,SOM1,SOM4	CPT	0.8900187723306039	4.796385170120619e-6	0.10434535937597408	0.044	0.094	0.05	3 DAP	cluster vs. all 3DAP	picard
AT1G58100	AtTCP8,TCP8	CPT	0.6021793460558905	5.433274618460879e-6	0.11820088932461643	0.054	0.127	0.073	3 DAP	cluster vs. all 3DAP	martin
AT3G20800	NOT9a	CPT	0.7566798990471224	6.814599126329515e-6	0.1482516039932986	0.04	0.091	0.051	3 DAP	cluster vs. all 3DAP	martin
AT1G79000	ATHAC1,ATHPCAT2,HAC1,PCAT2	CPT	-0.670319	7.467396405901048e-6	0.16245320881037728	-0.067	0.125	0.192	3 DAP	cluster vs. all 3DAP	picard
AT5G10550	GTE2	CPT	-0.789477	8.022843557667271e-6	0.17453696159705148	-0.075	0.178	0.253	3 DAP	cluster vs. all 3DAP	picard
AT3G54810	BME3,BME3-ZF,GATA8	CPT	-1.08092	8.143081840168362e-6	0.17715274543286272	-0.048	0.046	0.094	3 DAP	cluster vs. all 3DAP	martin
AT3G19580	AZF2,ZF2	CPT	1.7187046029496211	8.578150417413722e-6	0.18661766233083552	0.027	0.04	0.013	3 DAP	cluster vs. all 3DAP	martin
AT1G75080	BZR1	CPT	0.8720460263749648	8.600642060060123e-6	0.187107	0.05	0.104	0.054	3 DAP	cluster vs. all 3DAP	martin
AT4G00990	AtJMJ17,JMJ27	CPT	-2.08298	8.659055449341236e-6	0.1883777513004186	-0.044	0.018	0.062	3 DAP	cluster vs. all 3DAP	picard
AT3G17170	RFC3	CPT	-2.18906	8.781742776842721e-6	0.1910468141102134	-0.041	0.012	0.053	3 DAP	cluster vs. all 3DAP	martin
AT5G65630	GTE7	CPT	-0.703991	9.24729489020954e-6	0.20117490033650856	-0.062	0.391	0.453	3 DAP	cluster vs. all 3DAP	picard
AT5G57910	NA	CPT	0.654715	1.1076930466653831e-5	0.24097862230205416	0.033	0.061	0.028	3 DAP	cluster vs. all 3DAP	martin
AT1G78310	VQ9	CPT	2.059574368491976	1.2283196159902284e-5	0.2672209324586742	0.014	0.017	0.003	3 DAP	cluster vs. all 3DAP	martin
AT3G03990	D14	CPT	0.43778841085275094	1.3416419699714324e-5	0.29187421056728513	0.073	0.205	0.132	3 DAP	cluster vs. all 3DAP	picard
AT4G25530	FWA,HDG6	CPT	-2.80037	1.4268858239467156e-5	0.310419	-0.051	0.01	0.061	3 DAP	cluster vs. all 3DAP	martin
AT2G24260	DROP1,LRL1	CPT	-2.30345	1.786104533158327e-5	0.388567	-0.049	0.02	0.069	3 DAP	cluster vs. all 3DAP	martin
AT2G32550	NOT9c	CPT	-2.74764	2.0259151972656604e-5	0.4407378511651444	-0.056	0.007	0.063	3 DAP	cluster vs. all 3DAP	martin
AT5G20930	TSL	CPT	0.5994852068444458	2.959011452742361e-5	0.6437329415441005	0.053	0.132	0.079	3 DAP	cluster vs. all 3DAP	martin
AT1G63490	JMJ17	CPT	-0.620197	3.094379167565174e-5	0.6731821879038037	-0.062	0.104	0.166	3 DAP	cluster vs. all 3DAP	picard
AT3G18090	NRPD2B	CPT	-0.825114	3.292491033255573e-5	0.7162814242847498	-0.052	0.048	0.1	3 DAP	cluster vs. all 3DAP	picard
AT2G27840	HD2D,HDA13,HDT04,HDT4	CPT	-1.05751	3.396379204032851e-5	0.7388822958373468	-0.05	0.084	0.134	3 DAP	cluster vs. all 3DAP	picard
AT5G66320	GATA5	CPT	0.7363227880957057	3.7996133576189965e-5	0.8266058859500127	0.06	0.145	0.085	3 DAP	cluster vs. all 3DAP	martin
AT2G18880	VEL2,VIL3	CPT	-3.21812	3.912467780499474e-5	0.8511573656476606	-0.031	0.007	0.038	3 DAP	cluster vs. all 3DAP	picard
AT4G22745	MBD1	CPT	0.92101	4.1862874807481446e-5	0.9107268414367587	0.042	0.092	0.05	3 DAP	cluster vs. all 3DAP	picard
AT1G69770	CMT3	CPT	0.6029907239623841	4.248046607624622e-5	0.9241625394887364	0.066	0.191	0.125	3 DAP	cluster vs. all 3DAP	picard
AT3G54500	LNK2	CPT	-0.66876	4.250515070265942e-5	0.9246995535363556	-0.086	0.125	0.211	3 DAP	cluster vs. all 3DAP	martin
AT4G15960	NA	CPT	0.917081	4.329161386221768e-5	0.9418090595725456	0.038	0.073	0.035	3 DAP	cluster vs. all 3DAP	picard
AT5G38690	DDR1	CPT	-1.04771	5.1206487779710704e-5	1	-0.045	0.058	0.103	3 DAP	cluster vs. all 3DAP	martin
AT4G24470	AtTIFY1,GATA25,TIFY1,ZIM	CPT	0.9409789720566266	7.245428594317264e-5	1	0.046	0.107	0.061	3 DAP	cluster vs. all 3DAP	martin
AT2G44150	ASHH3,SDG7	CPT	-0.776864	7.61329656755859e-5	1	-0.043	0.043	0.086	3 DAP	cluster vs. all 3DAP	picard
AT4G21040	AtDOF4.3,DOF4.3	CPT	1.782460304587846	7.863709896569499e-5	1	0.008	0.01	0.002	3 DAP	cluster vs. all 3DAP	martin
AT5G09230	AtSRT2,SRT2	CPT	-1.33579	8.065066905110205e-5	1	-0.051	0.038	0.089	3 DAP	cluster vs. all 3DAP	picard
AT3G46030	HTB11	CPT	0.6902700248173754	8.691733812703712e-5	1	0.08	0.238	0.158	3 DAP	cluster vs. all 3DAP	picard
AT4G34830	MRL1,PDE346	CPT	-1.21377	8.946212435737033e-5	1	-0.048	0.035	0.083	3 DAP	cluster vs. all 3DAP	martin
AT3G16857	ARR1,RR1	CPT	1.201752637061531	9.014994364018458e-5	1	0.029	0.054	0.025	3 DAP	cluster vs. all 3DAP	martin
AT2G34140	CDF4	CPT	1.2554583287561063	1.006613900742242e-4	1	0.018	0.03	0.012	3 DAP	cluster vs. all 3DAP	martin
AT5G64060	anac103,NAC103	CPT	1.1742639457716997	1.0779959229356008e-4	1	0.025	0.045	0.02	3 DAP	cluster vs. all 3DAP	martin
AT3G17590	BSH,CHE1	CPT	-1.05712	1.116788005633531e-4	1	-0.051	0.084	0.135	3 DAP	cluster vs. all 3DAP	picard
AT5G38140	NF-YC12	CPT	-1.11873	1.1191218470909738e-4	1	-0.043	0.045	0.088	3 DAP	cluster vs. all 3DAP	martin
AT2G36490	AtROS1,DML1,ROS1	CPT	-0.565008	1.2065101945384684e-4	1	-0.057	0.213	0.27	3 DAP	cluster vs. all 3DAP	picard
AT4G31900	CHR7,PKR2	CPT	-3.80617	1.2864215070883774e-4	1	-0.049	0.003	0.052	3 DAP	cluster vs. all 3DAP	picard
AT4G29790	SCS2B	CPT	0.498968	1.3273403052877728e-4	1	0.052	0.144	0.092	3 DAP	cluster vs. all 3DAP	martin
AT2G41470	NA	CPT	-2.99613	1.5345216740992034e-4	1	-0.024	0.002	0.026	3 DAP	cluster vs. all 3DAP	martin
AT4G20910	CRM2,HEN1	CPT	0.4322429597844355	1.589047303118066e-4	1	0.039	0.112	0.073	3 DAP	cluster vs. all 3DAP	picard
AT5G54940	NA	CPT	-0.921398	1.673683778320054e-4	1	-0.054	0.078	0.132	3 DAP	cluster vs. all 3DAP	martin
AT3G53460	CP29	CPT	-0.763846	1.6991839149424465e-4	1	-0.048	0.073	0.121	3 DAP	cluster vs. all 3DAP	martin
AT1G52890	ANAC019,ANAC19,NAC019	CPT	-4.75186	1.8387008904829468e-4	1	-0.024	0.002	0.026	3 DAP	cluster vs. all 3DAP	martin
AT4G23800	3xHMG-box2	CPT	-2.11928	1.912369647379612e-4	1	-0.029	0.02	0.049	3 DAP	cluster vs. all 3DAP	picard
AT1G08880	G-H2AX,GAMMA-H2AX,H2AXA,HTA5	CPT	0.4845325408029253	1.988425922493343e-4	1	0.07	0.224	0.154	3 DAP	cluster vs. all 3DAP	picard
AT1G80000	BTZ1	CPT	-0.64859	2.063301387501624e-4	1	-0.038	0.028	0.066	3 DAP	cluster vs. all 3DAP	martin
AT5G10400	H3.1,HTR9	CPT	0.7914498205015541	2.0642431249650453e-4	1	0.063	0.19	0.127	3 DAP	cluster vs. all 3DAP	picard
AT2G37470	HTB5	CPT	0.8179918413121184	2.1330785423003063e-4	1	0.061	0.163	0.102	3 DAP	cluster vs. all 3DAP	picard
AT3G57980	NA	CPT	-0.950436	2.1362794319422756e-4	1	-0.053	0.107	0.16	3 DAP	cluster vs. all 3DAP	picard
AT5G57180	CIA2	CPT	-3.35756	2.2059837894818757e-4	1	-0.02	0.002	0.022	3 DAP	cluster vs. all 3DAP	martin
AT5G46410	SSP4	CPT	0.4019357020686041	2.254484053219367e-4	1	0.078	0.279	0.201	3 DAP	cluster vs. all 3DAP	martin
AT1G29010	TIE3	CPT	-2.28351	2.2797850576804915e-4	1	-0.028	0.005	0.033	3 DAP	cluster vs. all 3DAP	martin
AT5G20220	NA	CPT	-0.884132	2.4560639820185934e-4	1	-0.049	0.066	0.115	3 DAP	cluster vs. all 3DAP	martin
AT4G32730	ATMYB3R-1,ATMYB3R1,MYB3R-1,MYB3R1,PC-MYB1	CPT	-1.21572	2.46658172994883e-4	1	-0.038	0.031	0.069	3 DAP	cluster vs. all 3DAP	martin
AT1G25580	ANAC008,SOG1	CPT	1.349797418581951	2.5543570591939535e-4	1	0.028	0.053	0.025	3 DAP	cluster vs. all 3DAP	martin
AT1G52740	H2A.Z,HTA9	CPT	0.3495331953779593	2.5753133444811056e-4	1	0.068	0.205	0.137	3 DAP	cluster vs. all 3DAP	picard
AT1G67220	ATHPCAT1,HAC02,HAC2	CPT	1.561383811415486	2.600707390232437e-4	1	0.02	0.035	0.015	3 DAP	cluster vs. all 3DAP	picard
AT1G24260	AGL9,SEP3	CPT	-0.603196	2.680513532851625e-4	1	-0.038	0.394	0.432	3 DAP	cluster vs. all 3DAP	picard
AT1G65470	FAS1,FUGU2,NFB2	CPT	-1.11989	2.6994800635684674e-4	1	-0.056	0.078	0.134	3 DAP	cluster vs. all 3DAP	picard
AT1G15772	NA	CPT	1.0919128273246628	2.84922669264316e-4	1	0.018	0.031	0.013	3 DAP	cluster vs. all 3DAP	martin
AT5G44210	ATERF-9,ATERF9,ERF9	CPT	1.0244415087702201	3.1279618385705843e-4	1	0.016	0.028	0.012	3 DAP	cluster vs. all 3DAP	martin
AT2G35350	PLL1	CPT	0.6421520582505029	3.1381400333631754e-4	1	0.03	0.078	0.048	3 DAP	cluster vs. all 3DAP	martin
AT4G00238	AtSTKL1	CPT	0.5630992350369608	3.2314437978979394e-4	1	0.029	0.066	0.037	3 DAP	cluster vs. all 3DAP	martin
AT4G18020	APRR2,PRR2	CPT	-1.9881	3.257355511625973e-4	1	-0.035	0.018	0.053	3 DAP	cluster vs. all 3DAP	martin
AT1G61215	BRD4	CPT	1.1037237920452574	3.359091231418154e-4	1	0.013	0.021	0.008	3 DAP	cluster vs. all 3DAP	martin
AT2G22840	AtGRF1,GRF1	CPT	-4.18222	3.6617182007336863e-4	1	-0.019	0.002	0.021	3 DAP	cluster vs. all 3DAP	martin
AT4G11130	AtRDR2,RDR2,SMD1	CPT	1.3045680588494726	3.674434556368132e-4	1	0.02	0.035	0.015	3 DAP	cluster vs. all 3DAP	picard
AT1G14790	AtRDR1,ATRDRP1,RDR1	CPT	1.1074246823438678	3.6926239596724134e-4	1	0.033	0.064	0.031	3 DAP	cluster vs. all 3DAP	picard
AT4G08350	GTA02,GTA2,SPT5-2	CPT	0.3881718100342716	3.8060542644610906e-4	1	0.067	0.371	0.304	3 DAP	cluster vs. all 3DAP	picard
AT1G01920	NA	CPT	-0.585376	4.277073093955524e-4	1	-0.051	0.102	0.153	3 DAP	cluster vs. all 3DAP	picard
AT2G27050	AtEIL1,EIL1	CPT	1.7121482829107606	5.95907492130948e-4	1	0.009	0.013	0.004	3 DAP	cluster vs. all 3DAP	martin
AT1G14580	BLJ	CPT	-2.24378	5.989095944539581e-4	1	-0.027	0.01	0.037	3 DAP	cluster vs. all 3DAP	martin
AT1G76110	NA	CPT	-1.45616	6.109724074200335e-4	1	-0.023	0.008	0.031	3 DAP	cluster vs. all 3DAP	picard
AT2G46830	AtCCA1,CCA1	CPT	-3.44925	6.28185711281824e-4	1	-0.034	0.005	0.039	3 DAP	cluster vs. all 3DAP	martin
AT4G36270	MORC3	CPT	-0.772823	6.444844219482042e-4	1	-0.04	0.069	0.109	3 DAP	cluster vs. all 3DAP	martin
AT4G03430	EMB2770,STA1	CPT	0.37021171907520967	6.487219437807587e-4	1	0.066	0.365	0.299	3 DAP	cluster vs. all 3DAP	martin
AT4G29730	MSI5,NFC5	CPT	0.6718371372670342	6.845661973656645e-4	1	0.042	0.097	0.055	3 DAP	cluster vs. all 3DAP	picard
AT3G16870	GATA17	CPT	-1.44866	7.025008671674993e-4	1	-0.032	0.021	0.053	3 DAP	cluster vs. all 3DAP	martin
AT5G54470	BBX29	CPT	-4.47026	7.173980972764716e-4	1	-0.02	0.002	0.022	3 DAP	cluster vs. all 3DAP	martin
AT5G62920	ARR6	CPT	3.0410506294025317	7.431367973677518e-4	1	0.009	0.012	0.003	3 DAP	cluster vs. all 3DAP	martin
AT5G61060	ATHDA5,HDA05,HDA5	CPT	0.9767602863616311	7.857179886979178e-4	1	0.025	0.063	0.038	3 DAP	cluster vs. all 3DAP	picard
AT5G43010	RPT4A	CPT	0.4088175001654438	7.859512360890126e-4	1	0.041	0.13	0.089	3 DAP	cluster vs. all 3DAP	picard
AT1G55650	HMGB11	CPT	-2.69026	7.873750964443709e-4	1	-0.023	0.005	0.028	3 DAP	cluster vs. all 3DAP	picard
AT5G47660	NA	CPT	1.472181613790874	8.007721221016711e-4	1	0.02	0.036	0.016	3 DAP	cluster vs. all 3DAP	martin
AT1G49520	NA	CPT	-0.893624	8.083797836303242e-4	1	-0.049	0.056	0.105	3 DAP	cluster vs. all 3DAP	picard
AT5G20320	ATDCL4,DCL4	CPT	0.5116615546808635	8.312622149474233e-4	1	0.054	0.182	0.128	3 DAP	cluster vs. all 3DAP	picard
AT3G59060	A-PUT2,bHLHb1,PIF5,PIL6	CPT	-5.92004	8.568496740596988e-4	1	-0.016	0	0.016	3 DAP	cluster vs. all 3DAP	martin
AT5G58230	ATMSI1,MEE70,MSI1	CPT	0.744685	8.829845868014431e-4	1	0.046	0.122	0.076	3 DAP	cluster vs. all 3DAP	martin
AT1G71720	BSF,PBR1,PDE338,RLSB	CPT	-0.869248	8.836337278476926e-4	1	-0.041	0.051	0.092	3 DAP	cluster vs. all 3DAP	martin
AT5G60440	AGL62	CPT	-1.09409	9.100862969618168e-4	1	-0.025	0.023	0.048	3 DAP	cluster vs. all 3DAP	martin
AT1G11950	NA	CPT	-5.89479	9.109857018487988e-4	1	-0.024	0	0.024	3 DAP	cluster vs. all 3DAP	picard
AT3G60530	GATA4	CPT	-1.36772	9.247114879121116e-4	1	-0.04	0.051	0.091	3 DAP	cluster vs. all 3DAP	martin
AT4G15180	ATXR3,SDG2	CPT	-0.341418	9.88096438213252e-4	1	-0.063	0.368	0.431	3 DAP	cluster vs. all 3DAP	picard
AT4G23050	TES1	CPT	-1.02319	9.941845112510029e-4	1	-0.031	0.026	0.057	3 DAP	cluster vs. all 3DAP	martin
AT4G34410	ERF109,RRTF1	CPT	-2.27881	0.00100752	1	-0.019	0.007	0.026	3 DAP	cluster vs. all 3DAP	martin
AT2G18760	CHR8	CPT	0.518723	0.00107716	1	0.044	0.116	0.072	3 DAP	cluster vs. all 3DAP	picard
AT3G59960	ASHH4,SDG24	CPT	-5.53596	0.00110156	1	-0.017	0	0.017	3 DAP	cluster vs. all 3DAP	martin
AT1G49950	ATTRB1,TRB1	CPT	0.4186487786178472	0.00116541	1	0.058	0.216	0.158	3 DAP	cluster vs. all 3DAP	picard
AT4G20030	NA	CPT	1.2986047051293117	0.00116618	1	0.017	0.028	0.011	3 DAP	cluster vs. all 3DAP	martin
AT3G03260	HDG8	CPT	-2.67271	0.00117941	1	-0.024	0.008	0.032	3 DAP	cluster vs. all 3DAP	martin
AT5G09460	SACL1	CPT	-2.80359	0.00125447	1	-0.018	0.002	0.02	3 DAP	cluster vs. all 3DAP	martin
AT1G04100	IAA10	CPT	0.905756	0.00133055	1	0.023	0.043	0.02	3 DAP	cluster vs. all 3DAP	martin
AT5G49470	RAF10	CPT	-1.36734	0.0013514	1	-0.018	0.012	0.03	3 DAP	cluster vs. all 3DAP	martin
AT3G27420	NA	CPT	-0.659903	0.00143241	1	-0.031	0.048	0.079	3 DAP	cluster vs. all 3DAP	martin
AT5G05660	ATNFXL2,EBI,NFXL2	CPT	-0.826698	0.00143573	1	-0.04	0.046	0.086	3 DAP	cluster vs. all 3DAP	martin
AT1G09060	JMJ24	CPT	0.3955867614135696	0.00146207	1	0.043	0.145	0.102	3 DAP	cluster vs. all 3DAP	picard
AT5G62110	NA	CPT	-5.75881	0.00149042	1	-0.022	0	0.022	3 DAP	cluster vs. all 3DAP	martin
AT5G24490	NA	CPT	-1.29864	0.00150822	1	-0.025	0.021	0.046	3 DAP	cluster vs. all 3DAP	martin
AT1G02580	EMB173,FIS1,MEA,SDG5	CPT	-1.51242	0.00153118	1	-0.025	0.008	0.033	3 DAP	cluster vs. all 3DAP	picard
AT4G28190	ULT,ULT1	CPT	0.893913	0.00157964	1	0.039	0.096	0.057	3 DAP	cluster vs. all 3DAP	martin
AT1G08540	ABC1,ATSIG1,ATSIG2,SIG1,SIG2,SIGA,SIGB	CPT	-1.26953	0.00161501	1	-0.03	0.03	0.06	3 DAP	cluster vs. all 3DAP	martin
AT5G44800	CHR4,PKR1	CPT	-0.375143	0.00161788	1	-0.04	0.371	0.411	3 DAP	cluster vs. all 3DAP	picard
AT1G67270	NA	CPT	-1.9545	0.00164818	1	-0.026	0.002	0.028	3 DAP	cluster vs. all 3DAP	martin
AT1G72050	TFIIIA	CPT	-0.551838	0.00180836	1	-0.045	0.144	0.189	3 DAP	cluster vs. all 3DAP	martin
AT1G03360	ATRRP4,RRP4,SOP2	CPT	-1.02089	0.00191448	1	-0.032	0.018	0.05	3 DAP	cluster vs. all 3DAP	martin
AT1G20340	DRT112,PETE2	CPT	-0.920472	0.00192252	1	-0.031	0.035	0.066	3 DAP	cluster vs. all 3DAP	martin
AT5G65360	H3.1,HTR1	CPT	0.31244662373163307	0.0019498	1	0.063	0.249	0.186	3 DAP	cluster vs. all 3DAP	picard
AT3G01330	DEL3,E2FF,E2L2	CPT	-1.69241	0.00196578	1	-0.028	0.015	0.043	3 DAP	cluster vs. all 3DAP	martin
AT3G48750	CDC2,CDC2A,CDC2AAT,CDK2,CDKA1,CDKA;1	CPT	0.5120117325892597	0.002075	1	0.039	0.109	0.07	3 DAP	cluster vs. all 3DAP	martin
AT4G36090	ALKBH9C	CPT	-2.11058	0.00207712	1	-0.015	0.002	0.017	3 DAP	cluster vs. all 3DAP	martin
AT4G14990	AtPAT1H2,PAT1H2,PATH2	CPT	-1.41898	0.00214388	1	-0.034	0.03	0.064	3 DAP	cluster vs. all 3DAP	martin
AT1G72740	NA	CPT	0.5208251697892826	0.00219772	1	0.039	0.13	0.091	3 DAP	cluster vs. all 3DAP	picard
AT2G28200	NA	CPT	0.8644292937301374	0.00228743	1	0.019	0.036	0.017	3 DAP	cluster vs. all 3DAP	martin
AT3G04670	ATWRKY39,WRKY39	CPT	-1.70694	0.00230086	1	-0.022	0.015	0.037	3 DAP	cluster vs. all 3DAP	martin
AT5G10010	HIT4	CPT	-0.864882	0.00231782	1	-0.044	0.078	0.122	3 DAP	cluster vs. all 3DAP	martin
AT3G53920	SIG3,SIGC	CPT	-0.758603	0.0023697	1	-0.035	0.056	0.091	3 DAP	cluster vs. all 3DAP	martin
AT4G18890	BEH3	CPT	1.2601788459648555	0.00240285	1	0.014	0.026	0.012	3 DAP	cluster vs. all 3DAP	martin
AT1G21600	PAP8,PTAC6	CPT	-2.00575	0.00245593	1	-0.031	0.013	0.044	3 DAP	cluster vs. all 3DAP	martin
AT5G08565	SPT4-1	CPT	0.7288651407774318	0.00247373	1	0.02	0.045	0.025	3 DAP	cluster vs. all 3DAP	picard
AT2G17560	HMGB4,NFD04,NFD4	CPT	-0.552812	0.00249799	1	-0.049	0.114	0.163	3 DAP	cluster vs. all 3DAP	picard
AT2G21450	CHR34	CPT	-0.758501	0.00255306	1	-0.037	0.064	0.101	3 DAP	cluster vs. all 3DAP	martin
AT5G20510	AL5	CPT	0.5392853764453844	0.00273408	1	0.035	0.091	0.056	3 DAP	cluster vs. all 3DAP	martin
AT5G14270	ATBET9,BET9,GTE9	CPT	-0.4344	0.00277696	1	-0.059	0.175	0.234	3 DAP	cluster vs. all 3DAP	picard
AT5G03740	HD2C,HDT3	CPT	0.3395565998458629	0.00280628	1	0.056	0.256	0.2	3 DAP	cluster vs. all 3DAP	picard
AT2G44950	HUB1,RDO4	CPT	-0.418649	0.00280657	1	-0.048	0.15	0.198	3 DAP	cluster vs. all 3DAP	picard
AT1G19330	AFR2	CPT	0.2468464767180754	0.00284185	1	0.06	0.238	0.178	3 DAP	cluster vs. all 3DAP	martin
AT3G13682	LDL2	CPT	0.6939690735274762	0.00315575	1	0.025	0.051	0.026	3 DAP	cluster vs. all 3DAP	picard
AT5G14370	NA	CPT	-0.82744	0.00332969	1	-0.028	0.056	0.084	3 DAP	cluster vs. all 3DAP	martin
AT2G35670	FIE2,FIS2	CPT	-2.14662	0.00333449	1	-0.023	0.003	0.026	3 DAP	cluster vs. all 3DAP	picard
AT5G59800	ATMBD7,MBD7	CPT	0.49180116406359414	0.00335115	1	0.06	0.226	0.166	3 DAP	cluster vs. all 3DAP	picard
AT3G49500	AtRDR6,RDR6,SDE1,SGS2	CPT	-0.842788	0.00343735	1	-0.043	0.054	0.097	3 DAP	cluster vs. all 3DAP	picard
AT5G53430	ATX5,SDG29,SET29	CPT	-0.727336	0.00345497	1	-0.043	0.071	0.114	3 DAP	cluster vs. all 3DAP	picard
AT4G22140	EBS	CPT	0.6453601614665365	0.00349979	1	0.043	0.144	0.101	3 DAP	cluster vs. all 3DAP	picard
AT1G24706	AtTHO2,EMB2793,THO2	CPT	-0.519691	0.0035492	1	-0.043	0.149	0.192	3 DAP	cluster vs. all 3DAP	martin
AT2G26740	ATSEH,SEH	CPT	-2.72261	0.00361644	1	-0.023	0.007	0.03	3 DAP	cluster vs. all 3DAP	picard
AT3G17310	AtDRM3,DRM3	CPT	-1.07653	0.00379646	1	-0.03	0.031	0.061	3 DAP	cluster vs. all 3DAP	picard
AT3G43240	ARID5	CPT	0.5660073012915879	0.00410846	1	0.032	0.112	0.08	3 DAP	cluster vs. all 3DAP	picard
AT5G08139	NA	CPT	0.4745854631981339	0.00436734	1	0.02	0.05	0.03	3 DAP	cluster vs. all 3DAP	martin
AT4G02990	BSM,RUG2	CPT	-1.52312	0.00452717	1	-0.023	0.02	0.043	3 DAP	cluster vs. all 3DAP	martin
AT3G19360	NA	CPT	0.9039304634503044	0.00465749	1	0.026	0.051	0.025	3 DAP	cluster vs. all 3DAP	martin
AT1G08460	ATHDA8,HDA08,HDA8	CPT	0.778853	0.00469861	1	0.029	0.066	0.037	3 DAP	cluster vs. all 3DAP	picard
AT2G42400	ATVOZ2,VOZ2	CPT	0.6130083401676709	0.00487821	1	0.032	0.086	0.054	3 DAP	cluster vs. all 3DAP	martin
AT3G23590	MED33A,MED5A,RFR1	CPT	-0.496012	0.00488315	1	-0.045	0.101	0.146	3 DAP	cluster vs. all 3DAP	picard
AT3G52770	ZPR3	CPT	2.410577734022454	0.00491394	1	0.007	0.01	0.003	3 DAP	cluster vs. all 3DAP	martin
AT3G22270	AtPAT1H1,PAT1H1,PATH1	CPT	0.5106077048731975	0.00504741	1	0.045	0.178	0.133	3 DAP	cluster vs. all 3DAP	martin
AT5G17240	SDG40	CPT	-0.801445	0.00511902	1	-0.022	0.026	0.048	3 DAP	cluster vs. all 3DAP	picard
AT1G17040	ATSHA,SHA,STATLA	CPT	0.6758908264915735	0.00517129	1	0.039	0.101	0.062	3 DAP	cluster vs. all 3DAP	martin
AT5G10270	CDKC;1	CPT	0.39065339290464385	0.00517877	1	0.034	0.139	0.105	3 DAP	cluster vs. all 3DAP	martin
AT3G09480	HTB7	CPT	0.8570046446046495	0.00530913	1	0.017	0.038	0.021	3 DAP	cluster vs. all 3DAP	picard
AT1G34650	HDG10	CPT	-4.8277	0.00559929	1	-0.01	0	0.01	3 DAP	cluster vs. all 3DAP	martin
AT3G42670	CHR38,CLSY,CLSY1	CPT	-3.30901	0.00562432	1	-0.018	0.005	0.023	3 DAP	cluster vs. all 3DAP	picard
AT5G11530	EMF1	CPT	-0.621382	0.00564873	1	-0.04	0.165	0.205	3 DAP	cluster vs. all 3DAP	martin
AT2G46270	GBF3	CPT	-0.667169	0.00584456	1	-0.032	0.101	0.133	3 DAP	cluster vs. all 3DAP	martin
AT1G07050	FITNESS	CPT	-5.04065	0.00585173	1	-0.012	0	0.012	3 DAP	cluster vs. all 3DAP	martin
AT5G04560	DME,EMB1649	CPT	-0.351453	0.00600407	1	-0.043	0.261	0.304	3 DAP	cluster vs. all 3DAP	picard
AT4G32551	LUG,RON2	CPT	-1.46487	0.00611568	1	-0.03	0.018	0.048	3 DAP	cluster vs. all 3DAP	martin
AT5G23650	NA	CPT	-2.25347	0.00630534	1	-0.017	0.003	0.02	3 DAP	cluster vs. all 3DAP	martin
AT4G24240	ATWRKY7,WRKY7	CPT	1.6321506312370202	0.00653862	1	0.008	0.015	0.007	3 DAP	cluster vs. all 3DAP	martin
AT1G66740	ASF1A,AtSP7,SGA2,SP7	CPT	0.8706628169628867	0.00665349	1	0.023	0.053	0.03	3 DAP	cluster vs. all 3DAP	picard
AT4G02340	NA	CPT	0.7668675419513378	0.00675452	1	0.032	0.083	0.051	3 DAP	cluster vs. all 3DAP	picard
AT1G15790	NA	CPT	-2.07395	0.00688631	1	-0.025	0.005	0.03	3 DAP	cluster vs. all 3DAP	martin
AT4G00270	GeBP,STKR1	CPT	0.27150236755737667	0.00701006	1	0.038	0.142	0.104	3 DAP	cluster vs. all 3DAP	martin
AT3G07780	OBE1	CPT	0.2611733412101499	0.00705664	1	0.039	0.172	0.133	3 DAP	cluster vs. all 3DAP	martin
AT4G37740	AtGRF2,GRF2	CPT	-2.49332	0.00717665	1	-0.018	0.008	0.026	3 DAP	cluster vs. all 3DAP	martin
AT1G55600	ATWRKY10,MINI3,WRKY10	CPT	-7.2258	0.0072247	1	-0.024	0	0.024	3 DAP	cluster vs. all 3DAP	martin
AT1G04970	LBR-1	CPT	0.5943124288267113	0.00747601	1	0.041	0.117	0.076	3 DAP	cluster vs. all 3DAP	martin
AT4G37280	MRG1	CPT	-0.704151	0.00748038	1	-0.043	0.074	0.117	3 DAP	cluster vs. all 3DAP	picard
AT1G19100	AtMORC6,DMS11,MORC6	CPT	0.46671399058684226	0.00764253	1	0.037	0.137	0.1	3 DAP	cluster vs. all 3DAP	martin
AT2G02090	CHA19,CHR19,ETL1	CPT	0.1538997337905066	0.00796466	1	0.028	0.087	0.059	3 DAP	cluster vs. all 3DAP	picard
AT1G78280	NA	CPT	0.4899504993260604	0.0080609	1	0.029	0.111	0.082	3 DAP	cluster vs. all 3DAP	picard
AT1G19350	BES1,BZR2	CPT	-0.938044	0.00813949	1	-0.018	0.035	0.053	3 DAP	cluster vs. all 3DAP	martin
AT5G64610	HAM1	CPT	0.2962668890741156	0.00815558	1	0.036	0.119	0.083	3 DAP	cluster vs. all 3DAP	picard
AT5G40430	AtMYB22,MYB22	CPT	-4.57978	0.00833211	1	-0.013	0	0.013	3 DAP	cluster vs. all 3DAP	martin
AT5G09790	ATXR5,PDE336,SDG15	CPT	0.665698	0.00852958	1	0.021	0.054	0.033	3 DAP	cluster vs. all 3DAP	picard
AT3G27010	AT-TCP20,ATTCP20,PCF1,TCP20	CPT	0.6763631361914473	0.00894096	1	0.02	0.046	0.026	3 DAP	cluster vs. all 3DAP	martin
AT1G20670	BRD1	CPT	-0.44863	0.00988798	1	-0.031	0.092	0.123	3 DAP	cluster vs. all 3DAP	picard
AT5G39610	ANAC092,ATNAC2,ATNAC6,NAC2,NAC6,ORE1	OVL	9.38609	0	0	0.186	0.186	0	3 DAP	cluster vs. all 3DAP	martin
AT5G65210	TGA1	OVL	8.13563	5.734707056216467e-228	1.2475855200798921e-223	0.098	0.099	0.001	3 DAP	cluster vs. all 3DAP	martin
AT4G28530	anac074,KIRA1,NAC074	OVL	8.206605347441243	2.6957379269182553e-196	5.864577860010666e-192	0.098	0.099	0.001	3 DAP	cluster vs. all 3DAP	martin
AT4G18170	ATWRKY28,WRKY28	OVL	7.934880634235624	3.1918288885138275e-64	6.943823746961833e-60	0.04	0.041	0.001	3 DAP	cluster vs. all 3DAP	martin
AT5G18270	ANAC087	OVL	4.564521742310879	4.1168192351935585e-49	8.956140246163587e-45	0.119	0.128	0.009	3 DAP	cluster vs. all 3DAP	martin
AT1G08320	bZIP21,TGA9	OVL	5.8245059922050775	3.3109977352589825e-26	7.203075573055915e-22	0.034	0.035	0.001	3 DAP	cluster vs. all 3DAP	martin
AT3G58780	AGL1,SHP1	OVL	-1.54425	2.3765060846573863e-19	5.170088987172144e-15	-0.328	0.297	0.625	3 DAP	cluster vs. all 3DAP	picard
AT1G69310	ATWRKY57,WRKY57	OVL	4.191644849268607	8.409327602303217e-19	1.8294492198810653e-14	0.087	0.099	0.012	3 DAP	cluster vs. all 3DAP	martin
AT3G59060	A-PUT2,bHLHb1,PIF5,PIL6	OVL	3.921130751811516	1.0849054302744679e-18	2.3602117635621048e-14	0.09	0.105	0.015	3 DAP	cluster vs. all 3DAP	martin
AT4G28490	HAE,RLK5	OVL	4.449335389615628	1.2346730040247479e-18	2.6860311202558392e-14	0.038	0.041	0.003	3 DAP	cluster vs. all 3DAP	martin
AT1G52890	ANAC019,ANAC19,NAC019	OVL	3.5507548480333604	3.982734939737826e-16	8.664439861399639e-12	0.104	0.128	0.024	3 DAP	cluster vs. all 3DAP	martin
AT3G24520	AT-HSFC1,HSFC1	OVL	4.634899446461427	6.221669507878796e-16	1.353524201439032e-11	0.027	0.029	0.002	3 DAP	cluster vs. all 3DAP	martin
AT1G76880	DF1	OVL	-1.13326	9.626854643275252e-16	2.0943222276445308e-11	-0.348	0.25	0.598	3 DAP	cluster vs. all 3DAP	martin
AT5G14000	anac084,NAC084	OVL	3.8816397875332336	5.30321131395643e-14	1.1537136213512214e-9	0.089	0.11	0.021	3 DAP	cluster vs. all 3DAP	martin
AT5G22650	ATHD2,ATHD2B,HD2,HD2B,HDA4,HDT02,HDT2	OVL	-1.24864	5.7575169315503586e-12	1.2525478084587806e-7	-0.235	0.087	0.322	3 DAP	cluster vs. all 3DAP	picard
AT2G38250	NA	OVL	3.8640541994368496	9.95198985897007e-12	2.165055393818939e-7	0.071	0.087	0.016	3 DAP	cluster vs. all 3DAP	martin
AT3G63010	ATGID1B,GID1B	OVL	5.042563282768425	4.837055668432636e-11	1.05230146066752e-6	0.027	0.029	0.002	3 DAP	cluster vs. all 3DAP	martin
AT1G75390	AtbZIP44,bZIP44	OVL	-0.784971	5.987848871368214e-11	1.302656521966155e-6	-0.257	0.308	0.565	3 DAP	cluster vs. all 3DAP	martin
AT5G65630	GTE7	OVL	-1.30519	6.041439437935669e-11	1.3143151497229052e-6	-0.261	0.192	0.453	3 DAP	cluster vs. all 3DAP	picard
AT3G46600	NA	OVL	3.5024205770240044	1.6753943350463782e-10	3.644820375893396e-6	0.076	0.093	0.017	3 DAP	cluster vs. all 3DAP	martin
AT4G09960	AGL11,STK	OVL	-0.929832	2.872746363180131e-9	6.249659713098374e-5	-0.194	0.355	0.549	3 DAP	cluster vs. all 3DAP	picard
AT5G61780	AtTudor2,TSN2,Tudor2	OVL	-1.09724	4.634661344796946e-9	1.0082705755605756e-4	-0.203	0.11	0.313	3 DAP	cluster vs. all 3DAP	martin
AT5G08130	BIM1	OVL	-0.903768	4.6956933903269824e-8	0.00102155	-0.192	0.134	0.326	3 DAP	cluster vs. all 3DAP	martin
AT4G36930	SPT	OVL	2.474270403721111	1.6921703580854834e-7	0.00368132	0.061	0.081	0.02	3 DAP	cluster vs. all 3DAP	martin
AT5G37260	CIR1,RVE2	OVL	3.464460382428545	2.661126381109162e-7	0.00578928	0.039	0.047	0.008	3 DAP	cluster vs. all 3DAP	martin
AT5G59910	HTB4	OVL	-0.596139	3.169718752101288e-7	0.00689572	-0.193	0.18	0.373	3 DAP	cluster vs. all 3DAP	picard
AT2G27040	AGO4,OCP11	OVL	-1.12396	3.869257866017375e-7	0.00841757	-0.183	0.151	0.334	3 DAP	cluster vs. all 3DAP	picard
AT2G27050	AtEIL1,EIL1	OVL	3.496477211427913	4.70323633145306e-7	0.0102319	0.025	0.029	0.004	3 DAP	cluster vs. all 3DAP	martin
AT2G17970	ALKBH9B	OVL	-2.44856	1.5396854692617526e-6	0.0334959	-0.122	0.017	0.139	3 DAP	cluster vs. all 3DAP	martin
AT2G46810	MYC70	OVL	-1.76452	1.6748470046230447e-6	0.0364363	-0.138	0.052	0.19	3 DAP	cluster vs. all 3DAP	martin
AT1G79950	RTEL1	OVL	-0.901592	1.9726599171764725e-6	0.0429152	-0.145	0.081	0.226	3 DAP	cluster vs. all 3DAP	martin
AT5G18620	CHR17	OVL	-1.70772	2.1786599084880335e-6	0.0473967	-0.153	0.041	0.194	3 DAP	cluster vs. all 3DAP	picard
AT5G08630	DDW1	OVL	-1.2828	3.3649621901383834e-6	0.0732048	-0.152	0.064	0.216	3 DAP	cluster vs. all 3DAP	picard
AT3G48430	EIN6,JMJ12,REF6	OVL	-1.04944	4.580661239116772e-6	0.0996523	-0.123	0.064	0.187	3 DAP	cluster vs. all 3DAP	picard
AT5G59690	NA	OVL	-1.23971	4.8530124230571195e-6	0.10557728526360764	-0.127	0.052	0.179	3 DAP	cluster vs. all 3DAP	picard
AT1G72050	TFIIIA	OVL	-1.2258	5.4746856146271025e-6	0.11910178554621262	-0.131	0.058	0.189	3 DAP	cluster vs. all 3DAP	martin
AT3G59410	ATGCN2,GCN2	OVL	-0.765878	5.597241386682933e-6	0.1217679863672872	-0.117	0.047	0.164	3 DAP	cluster vs. all 3DAP	martin
AT4G38130	ATHD1,ATHDA19,HD1,HDA1,HDA19,HDAC19,RPD3A	OVL	-1.33781	6.096549916676342e-6	0.1326304434372938	-0.128	0.029	0.157	3 DAP	cluster vs. all 3DAP	picard
AT5G26760	RIMA	OVL	-1.15231	7.383397825521034e-6	0.1606258196942101	-0.137	0.035	0.172	3 DAP	cluster vs. all 3DAP	martin
AT1G74560	NRP1	OVL	-1.35312	8.568440669502965e-6	0.186406	-0.131	0.041	0.172	3 DAP	cluster vs. all 3DAP	picard
AT1G08880	G-H2AX,GAMMA-H2AX,H2AXA,HTA5	OVL	-1.39207	9.00724160939316e-6	0.19595254121234815	-0.104	0.052	0.156	3 DAP	cluster vs. all 3DAP	picard
AT2G37260	ATWRKY44,DSL1,TTG2,WRKY44	OVL	-2.29616	1.064041994869282e-5	0.23148233598381232	-0.121	0.017	0.138	3 DAP	cluster vs. all 3DAP	martin
AT5G24890	NA	OVL	1.250208417402444	1.2912147982838698e-5	0.2809037793666559	0.11	0.291	0.181	3 DAP	cluster vs. all 3DAP	martin
AT5G22880	H2B,HTB2	OVL	-0.999516	1.3844931997255262e-5	0.3011964956002882	-0.125	0.099	0.224	3 DAP	cluster vs. all 3DAP	picard
AT5G03740	HD2C,HDT3	OVL	-0.394655	1.566311926869819e-5	0.34075115969052916	-0.133	0.07	0.203	3 DAP	cluster vs. all 3DAP	picard
AT3G46030	HTB11	OVL	-1.64699	1.6984655384650083e-5	0.3695011778930625	-0.12	0.041	0.161	3 DAP	cluster vs. all 3DAP	picard
AT5G49160	DDM2,DMT01,DMT1,MET1,MET2,METI	OVL	-1.83027	2.07965435895056e-5	0.4524288057896943	-0.102	0.029	0.131	3 DAP	cluster vs. all 3DAP	picard
AT2G19480	NAP1;2,NFA02,NFA2	OVL	-0.812634	2.1465237626793244e-5	0.46697624457088704	-0.155	0.099	0.254	3 DAP	cluster vs. all 3DAP	picard
AT5G43990	SDG18,SUVR2	OVL	-1.781	2.4385613691044472e-5	0.5305090258486725	-0.103	0.035	0.138	3 DAP	cluster vs. all 3DAP	picard
AT2G17560	HMGB4,NFD04,NFD4	OVL	-0.995654	2.5579087327465924e-5	0.5564730448090212	-0.105	0.058	0.163	3 DAP	cluster vs. all 3DAP	picard
AT2G27880	AGO5,AtAGO5	OVL	-0.249774	2.9592537124214146e-5	0.6437856451372787	-0.15	0.238	0.388	3 DAP	cluster vs. all 3DAP	picard
AT5G59870	h2a.w.6,HTA6	OVL	-1.81653	3.0649613559611596e-5	0.6667823429893502	-0.099	0.041	0.14	3 DAP	cluster vs. all 3DAP	picard
AT1G09200	H3.1,HTR2	OVL	-0.81989	3.0670821465265144e-5	0.6672437209768433	-0.112	0.07	0.182	3 DAP	cluster vs. all 3DAP	picard
AT3G19580	AZF2,ZF2	OVL	3.4687547048540397	4.027969130199677e-5	0.8762846842749398	0.045	0.058	0.013	3 DAP	cluster vs. all 3DAP	martin
AT1G24260	AGL9,SEP3	OVL	-0.491577	4.2205157223794585e-5	0.9181731954036512	-0.154	0.279	0.433	3 DAP	cluster vs. all 3DAP	picard
AT5G55040	BRD13	OVL	-0.337227	4.393438508105333e-5	0.9557925474383152	-0.173	0.209	0.382	3 DAP	cluster vs. all 3DAP	picard
AT1G49950	ATTRB1,TRB1	OVL	-1.35768	4.639548737314968e-5	1	-0.119	0.041	0.16	3 DAP	cluster vs. all 3DAP	picard
AT1G07820	NA	OVL	-1.12943	4.990848166339292e-5	1	-0.147	0.105	0.252	3 DAP	cluster vs. all 3DAP	picard
AT1G13790	FDM4	OVL	-1.69163	5.038405512144565e-5	1	-0.093	0.029	0.122	3 DAP	cluster vs. all 3DAP	martin
AT5G10270	CDKC;1	OVL	-1.23841	5.0764137585680185e-5	1	-0.089	0.017	0.106	3 DAP	cluster vs. all 3DAP	martin
AT3G60530	GATA4	OVL	-3.8225	5.256328676243372e-5	1	-0.085	0.006	0.091	3 DAP	cluster vs. all 3DAP	martin
AT4G31120	AtPMRT5,CAU1,PRMT5,SKB1	OVL	-6.1076	5.527502115991471e-5	1	-0.08	0	0.08	3 DAP	cluster vs. all 3DAP	picard
AT1G65470	FAS1,FUGU2,NFB2	OVL	-2.72444	5.6597695118865355e-5	1	-0.111	0.023	0.134	3 DAP	cluster vs. all 3DAP	picard
AT5G10550	GTE2	OVL	-0.867299	6.420045216846416e-5	1	-0.142	0.11	0.252	3 DAP	cluster vs. all 3DAP	picard
AT1G80490	TPR1	OVL	-0.478837	6.528827962421728e-5	1	-0.121	0.052	0.173	3 DAP	cluster vs. all 3DAP	martin
AT1G49480	RTV1	OVL	-1.25427	6.847084061200372e-5	1	-0.101	0.052	0.153	3 DAP	cluster vs. all 3DAP	picard
AT3G16857	ARR1,RR1	OVL	2.731692448396745	7.069441582674267e-5	1	0.056	0.081	0.025	3 DAP	cluster vs. all 3DAP	martin
AT3G61240	RH12	OVL	-1.3651	7.738503077686541e-5	1	-0.104	0.035	0.139	3 DAP	cluster vs. all 3DAP	martin
AT5G19990	ATSUG1,RPT6A	OVL	-1.7329	7.761653821251055e-5	1	-0.085	0.041	0.126	3 DAP	cluster vs. all 3DAP	picard
AT3G20810	JMJ30,JMJD5	OVL	-0.323452	8.29654522530055e-5	1	-0.124	0.145	0.269	3 DAP	cluster vs. all 3DAP	picard
AT2G02070	AtIDD5,IDD5,RVN	OVL	-1.0637	9.484225038105391e-5	1	-0.103	0.052	0.155	3 DAP	cluster vs. all 3DAP	martin
AT3G27460	AtSGF29a,SGF29a	OVL	-3.25337	9.812310756932074e-5	1	-0.093	0.006	0.099	3 DAP	cluster vs. all 3DAP	martin
AT1G05230	HDG2	OVL	-0.69286	1.0938520149954005e-4	1	-0.105	0.081	0.186	3 DAP	cluster vs. all 3DAP	martin
AT1G08600	ATRX,CHR20	OVL	-0.229912	1.1748789446854492e-4	1	-0.152	0.186	0.338	3 DAP	cluster vs. all 3DAP	picard
AT3G20010	CHR27,FRG1	OVL	-0.491321	1.235516198459888e-4	1	-0.11	0.099	0.209	3 DAP	cluster vs. all 3DAP	picard
AT3G03300	ATDCL2,DCL2	OVL	-0.423792	1.3171261814292682e-4	1	-0.11	0.07	0.18	3 DAP	cluster vs. all 3DAP	picard
AT3G23780	DMS2,DRD2,NRPD2,NRPD2A,NRPE2,OCP1	OVL	-0.813009	1.4750684818418637e-4	1	-0.087	0.023	0.11	3 DAP	cluster vs. all 3DAP	picard
AT5G04560	DME,EMB1649	OVL	-0.19814	1.5930086265124945e-4	1	-0.153	0.151	0.304	3 DAP	cluster vs. all 3DAP	picard
AT4G16845	VRN2	OVL	-1.35911	1.6031060365577377e-4	1	-0.111	0.029	0.14	3 DAP	cluster vs. all 3DAP	picard
AT5G56740	HAC07,HAC7,HAG02,HAG2	OVL	-0.193939	1.6617596824891422e-4	1	-0.079	0.012	0.091	3 DAP	cluster vs. all 3DAP	picard
AT1G27960	ECT9	OVL	-2.02423	1.7400099465159492e-4	1	-0.086	0.017	0.103	3 DAP	cluster vs. all 3DAP	martin
AT5G23420	HMGB6	OVL	-2.63093	1.8931954486289284e-4	1	-0.099	0.023	0.122	3 DAP	cluster vs. all 3DAP	picard
AT5G57910	NA	OVL	2.2274425988699615	1.9023248076925248e-4	1	0.052	0.081	0.029	3 DAP	cluster vs. all 3DAP	martin
AT1G20670	BRD1	OVL	-1.75617	1.927407925897275e-4	1	-0.094	0.029	0.123	3 DAP	cluster vs. all 3DAP	picard
AT3G23590	MED33A,MED5A,RFR1	OVL	-0.825397	1.9817353728276987e-4	1	-0.098	0.047	0.145	3 DAP	cluster vs. all 3DAP	picard
AT5G67580	ATTBP3,ATTRB2,TBP3,TRB2	OVL	-1.39417	2.0023056126347455e-4	1	-0.104	0.041	0.145	3 DAP	cluster vs. all 3DAP	picard
AT1G49720	ABF1,AtABF1	OVL	3.4704476991107795	2.008553710296213e-4	1	0.033	0.041	0.008	3 DAP	cluster vs. all 3DAP	martin
AT3G46320	NA	OVL	-1.8404	2.056251542657825e-4	1	-0.066	0.012	0.078	3 DAP	cluster vs. all 3DAP	picard
AT1G01920	NA	OVL	-0.50441	2.1159180004076512e-4	1	-0.094	0.058	0.152	3 DAP	cluster vs. all 3DAP	picard
AT1G07790	HTB1	OVL	-2.389	2.1189704975883145e-4	1	-0.088	0.012	0.1	3 DAP	cluster vs. all 3DAP	picard
AT5G10400	H3.1,HTR9	OVL	-1.42238	2.1240122586254053e-4	1	-0.083	0.047	0.13	3 DAP	cluster vs. all 3DAP	picard
AT3G54320	ASML1,ATWRI1,WRI,WRI1	OVL	-1.51769	2.135391058717391e-4	1	-0.075	0.023	0.098	3 DAP	cluster vs. all 3DAP	martin
AT4G17520	HLN	OVL	-0.36404	2.3647620257829773e-4	1	-0.119	0.087	0.206	3 DAP	cluster vs. all 3DAP	martin
AT5G21160	AtLARP1a,LARP1a	OVL	-0.946576	2.517098820245555e-4	1	-0.095	0.064	0.159	3 DAP	cluster vs. all 3DAP	martin
AT5G63080	JMJ20	OVL	-0.423136	2.5936997018825646e-4	1	-0.094	0.052	0.146	3 DAP	cluster vs. all 3DAP	picard
AT4G37610	BT5	OVL	2.2109798452420133	2.618975295512686e-4	1	0.07	0.128	0.058	3 DAP	cluster vs. all 3DAP	martin
AT5G59970	NA	OVL	-1.45223	2.77105030112209e-4	1	-0.079	0.023	0.102	3 DAP	cluster vs. all 3DAP	picard
AT5G65710	HSL2	OVL	-1.14192	2.9272998559293234e-4	1	-0.072	0.023	0.095	3 DAP	cluster vs. all 3DAP	martin
AT4G02020	EZA1,SDG10,SWN	OVL	-0.822939	2.950676522954476e-4	1	-0.123	0.081	0.204	3 DAP	cluster vs. all 3DAP	picard
AT5G62410	ATCAP-E1,ATSMC4,SMC2,TTN3	OVL	-1.328	3.0492183276919496e-4	1	-0.091	0.041	0.132	3 DAP	cluster vs. all 3DAP	picard
AT3G07050	NSN1	OVL	-1.57258	3.055761564797898e-4	1	-0.09	0.017	0.107	3 DAP	cluster vs. all 3DAP	martin
AT1G75060	AFR1	OVL	-2.07832	3.2967026931374986e-4	1	-0.084	0.023	0.107	3 DAP	cluster vs. all 3DAP	martin
AT3G54460	NA	OVL	-3.61502	3.3388096346641125e-4	1	-0.084	0.006	0.09	3 DAP	cluster vs. all 3DAP	picard
AT5G43500	ARP9,ATARP9	OVL	-0.406981	3.406320192365952e-4	1	-0.086	0.035	0.121	3 DAP	cluster vs. all 3DAP	picard
AT5G04240	ELF6	OVL	-0.601249	3.4961101308781056e-4	1	-0.112	0.087	0.199	3 DAP	cluster vs. all 3DAP	picard
AT2G34900	GTE01,GTE1,IMB1	OVL	-0.739585	3.570973838755648e-4	1	-0.089	0.07	0.159	3 DAP	cluster vs. all 3DAP	picard
AT5G59800	ATMBD7,MBD7	OVL	-0.291495	3.611948534492465e-4	1	-0.092	0.076	0.168	3 DAP	cluster vs. all 3DAP	picard
AT4G36080	TRA1b	OVL	-1.00222	3.711774900537146e-4	1	-0.119	0.064	0.183	3 DAP	cluster vs. all 3DAP	martin
AT2G32550	NOT9c	OVL	-2.52631	3.936078907786045e-4	1	-0.05	0.012	0.062	3 DAP	cluster vs. all 3DAP	martin
AT4G21430	B160,JMJ28	OVL	-0.724028	4.05290556778688e-4	1	-0.098	0.052	0.15	3 DAP	cluster vs. all 3DAP	picard
AT3G10010	DML2	OVL	-0.110927	4.6680456426747007e-4	1	-0.143	0.198	0.341	3 DAP	cluster vs. all 3DAP	picard
AT4G00270	GeBP,STKR1	OVL	-1.71648	4.902668501805236e-4	1	-0.082	0.023	0.105	3 DAP	cluster vs. all 3DAP	martin
AT5G11530	EMF1	OVL	-0.585996	4.902787102453365e-4	1	-0.106	0.099	0.205	3 DAP	cluster vs. all 3DAP	martin
AT4G25530	FWA,HDG6	OVL	-5.9747	4.967320595725506e-4	1	-0.06	0	0.06	3 DAP	cluster vs. all 3DAP	martin
AT1G08620	JMJ16,PKDM7D	OVL	1.391496575886925	5.250829763941088e-4	1	0.085	0.32	0.235	3 DAP	cluster vs. all 3DAP	picard
AT2G27470	NF-YB11	OVL	-1.08043	5.29768773746812e-4	1	-0.071	0.017	0.088	3 DAP	cluster vs. all 3DAP	martin
AT3G06400	CHR11	OVL	-0.422468	5.358255219253286e-4	1	-0.14	0.128	0.268	3 DAP	cluster vs. all 3DAP	picard
AT1G67230	AtLINC1,CRWN1,KAKU2,LINC1	OVL	-0.136073	5.699159068665761e-4	1	-0.179	0.267	0.446	3 DAP	cluster vs. all 3DAP	martin
AT2G13370	CHR5	OVL	-0.112324	5.79982998092888e-4	1	-0.146	0.18	0.326	3 DAP	cluster vs. all 3DAP	picard
AT1G55325	GCT,MAB2,MED13	OVL	-0.325348	5.89236436885543e-4	1	-0.134	0.122	0.256	3 DAP	cluster vs. all 3DAP	picard
AT4G16420	ADA2B,PRZ1	OVL	-0.316602	6.649525190248926e-4	1	-0.099	0.081	0.18	3 DAP	cluster vs. all 3DAP	picard
AT5G28040	VFP4	OVL	-1.26156	6.716268215640411e-4	1	-0.088	0.029	0.117	3 DAP	cluster vs. all 3DAP	martin
AT3G62050	NA	OVL	-1.37807	7.016933915063382e-4	1	-0.073	0.023	0.096	3 DAP	cluster vs. all 3DAP	martin
AT1G49760	PAB8,PABP8	OVL	-1.12109	7.211708272731591e-4	1	-0.082	0.023	0.105	3 DAP	cluster vs. all 3DAP	martin
AT4G26110	ATNAP1;1,NAP1;1	OVL	-0.543221	7.387774812143438e-4	1	-0.084	0.041	0.125	3 DAP	cluster vs. all 3DAP	picard
AT5G17240	SDG40	OVL	-5.31977	7.514650875419036e-4	1	-0.048	0	0.048	3 DAP	cluster vs. all 3DAP	picard
AT5G35210	DDP1,PTM	OVL	-0.135998	7.666802538403914e-4	1	-0.154	0.221	0.375	3 DAP	cluster vs. all 3DAP	martin
AT3G50060	MYB77	OVL	-0.962362	7.828897845413077e-4	1	-0.094	0.064	0.158	3 DAP	cluster vs. all 3DAP	martin
AT3G21060	RBL	OVL	-2.05794	8.162441609878226e-4	1	-0.059	0.006	0.065	3 DAP	cluster vs. all 3DAP	picard
AT5G14520	PES	OVL	-1.25137	8.343335674474054e-4	1	-0.074	0.041	0.115	3 DAP	cluster vs. all 3DAP	martin
AT5G44280	ATRING1A,RING1A	OVL	-0.88612	8.862315092409685e-4	1	-0.085	0.041	0.126	3 DAP	cluster vs. all 3DAP	martin
AT3G20670	HTA13	OVL	-0.583182	8.94616156167668e-4	1	-0.083	0.064	0.147	3 DAP	cluster vs. all 3DAP	picard
AT5G61190	NA	OVL	-0.309264	9.02663025251158e-4	1	-0.098	0.122	0.22	3 DAP	cluster vs. all 3DAP	martin
AT2G35160	SGD9,SUVH5	OVL	-0.748427	9.226308957295626e-4	1	-0.068	0.035	0.103	3 DAP	cluster vs. all 3DAP	picard
AT5G09230	AtSRT2,SRT2	OVL	-1.00412	9.40056168483447e-4	1	-0.066	0.023	0.089	3 DAP	cluster vs. all 3DAP	picard
AT3G54670	ATSMC1,SMC1,TTN8	OVL	-0.319812	9.549641839363148e-4	1	-0.144	0.186	0.33	3 DAP	cluster vs. all 3DAP	picard
AT5G20170	MED17	OVL	-1.3879	9.58003688022018e-4	1	-0.069	0.023	0.092	3 DAP	cluster vs. all 3DAP	picard
AT4G08350	GTA02,GTA2,SPT5-2	OVL	-0.128807	9.88313912479408e-4	1	-0.121	0.186	0.307	3 DAP	cluster vs. all 3DAP	picard
AT5G51230	AtEMF2,CYR1,EMF2,VEF2	OVL	-1.17011	0.00100496	1	-0.075	0.041	0.116	3 DAP	cluster vs. all 3DAP	picard
AT1G01040	ASU1,ATDCL1,CAF,DCL1,EMB60,EMB76,SIN1,SUS1	OVL	-0.209187	0.00101382	1	-0.147	0.273	0.42	3 DAP	cluster vs. all 3DAP	picard
AT1G51060	HTA10	OVL	-0.814609	0.00101545	1	-0.094	0.099	0.193	3 DAP	cluster vs. all 3DAP	picard
AT3G06010	ATCHR12,CHR12	OVL	-1.22829	0.00108532	1	-0.095	0.041	0.136	3 DAP	cluster vs. all 3DAP	picard
AT3G57980	NA	OVL	-0.688767	0.0011038	1	-0.101	0.058	0.159	3 DAP	cluster vs. all 3DAP	picard
AT5G57380	VIN3	OVL	3.0136103236161293	0.00114133	1	0.018	0.023	0.005	3 DAP	cluster vs. all 3DAP	picard
AT1G76710	ASHH1,SDG26	OVL	-0.936431	0.00115937	1	-0.106	0.052	0.158	3 DAP	cluster vs. all 3DAP	picard
AT3G06590	AIF2,RITF1	OVL	-0.791454	0.00116714	1	-0.072	0.047	0.119	3 DAP	cluster vs. all 3DAP	martin
AT5G22330	ATTIP49A,RIN1,RVB1	OVL	-3.522	0.00120309	1	-0.05	0.006	0.056	3 DAP	cluster vs. all 3DAP	picard
AT5G63550	NA	OVL	-1.5675	0.00120744	1	-0.105	0.064	0.169	3 DAP	cluster vs. all 3DAP	martin
AT2G17900	ASHR1,SDG37	OVL	-5.08257	0.00123305	1	-0.041	0	0.041	3 DAP	cluster vs. all 3DAP	picard
AT2G31650	ATX1,SDG27	OVL	-0.823399	0.00124367	1	-0.075	0.023	0.098	3 DAP	cluster vs. all 3DAP	picard
AT1G23230	MED23	OVL	-0.788932	0.00127749	1	-0.063	0.035	0.098	3 DAP	cluster vs. all 3DAP	picard
AT3G01330	DEL3,E2FF,E2L2	OVL	-5.08308	0.00131097	1	-0.043	0	0.043	3 DAP	cluster vs. all 3DAP	martin
AT1G20340	DRT112,PETE2	OVL	-5.89671	0.00142746	1	-0.065	0	0.065	3 DAP	cluster vs. all 3DAP	martin
AT3G17590	BSH,CHE1	OVL	-0.966355	0.00145676	1	-0.082	0.052	0.134	3 DAP	cluster vs. all 3DAP	picard
AT2G24260	DROP1,LRL1	OVL	1.2422935078912758	0.00150246	1	0.067	0.134	0.067	3 DAP	cluster vs. all 3DAP	martin
AT2G47460	ATMYB12,MYB12,PFG1	OVL	-0.805791	0.00156218	1	-0.102	0.076	0.178	3 DAP	cluster vs. all 3DAP	martin
AT1G60700	NA	OVL	-5.32486	0.0015821	1	-0.048	0	0.048	3 DAP	cluster vs. all 3DAP	martin
AT5G06620	ATXR4,SDG38	OVL	-2.45067	0.00161325	1	-0.06	0.006	0.066	3 DAP	cluster vs. all 3DAP	picard
AT1G43190	PTB3	OVL	-0.118258	0.00162876	1	-0.074	0.081	0.155	3 DAP	cluster vs. all 3DAP	martin
AT4G15180	ATXR3,SDG2	OVL	-0.141432	0.00164836	1	-0.151	0.279	0.43	3 DAP	cluster vs. all 3DAP	picard
AT4G27230	HTA2	OVL	-0.444237	0.00165075	1	-0.068	0.058	0.126	3 DAP	cluster vs. all 3DAP	picard
AT3G57390	AGL18	OVL	-0.311287	0.00166094	1	-0.072	0.093	0.165	3 DAP	cluster vs. all 3DAP	picard
AT3G01320	SNL1	OVL	-0.12007	0.00167747	1	-0.109	0.169	0.278	3 DAP	cluster vs. all 3DAP	picard
AT2G23350	PAB4,PABP4	OVL	-0.179705	0.00170044	1	-0.124	0.134	0.258	3 DAP	cluster vs. all 3DAP	martin
AT4G19020	CMT2	OVL	-2.98004	0.00173449	1	-0.065	0.006	0.071	3 DAP	cluster vs. all 3DAP	picard
AT1G24190	ATSIN3,SIN3,SNL3	OVL	-0.490346	0.0017871	1	-0.108	0.134	0.242	3 DAP	cluster vs. all 3DAP	picard
AT3G08020	NA	OVL	-1.08551	0.00180505	1	-0.066	0.029	0.095	3 DAP	cluster vs. all 3DAP	martin
AT3G53680	NA	OVL	-1.68941	0.00183833	1	-0.06	0.012	0.072	3 DAP	cluster vs. all 3DAP	martin
AT4G27910	ATX4,SDG16	OVL	-0.435852	0.0018408	1	-0.069	0.047	0.116	3 DAP	cluster vs. all 3DAP	picard
AT3G18090	NRPD2B	OVL	-0.488325	0.0018584	1	-0.07	0.029	0.099	3 DAP	cluster vs. all 3DAP	picard
AT2G40030	ATNRPD1B,DMS5,DRD3,NRPD1B,NRPE1	OVL	-0.333505	0.00187168	1	-0.094	0.093	0.187	3 DAP	cluster vs. all 3DAP	picard
AT4G36290	AtMORC1,CRT1,MORC1	OVL	-2.02998	0.00187296	1	-0.057	0.006	0.063	3 DAP	cluster vs. all 3DAP	martin
AT2G47620	ATSWI3A,CHB1,SWI3A	OVL	-1.22142	0.00188409	1	-0.088	0.035	0.123	3 DAP	cluster vs. all 3DAP	picard
AT1G32750	GTD1,HAC13,HAF01,HAF1,TAF1	OVL	-0.224485	0.00188627	1	-0.126	0.151	0.277	3 DAP	cluster vs. all 3DAP	picard
AT3G07810	NA	OVL	-0.765437	0.00193135	1	-0.078	0.035	0.113	3 DAP	cluster vs. all 3DAP	martin
AT2G42830	AGL5,SHP2	OVL	-0.219238	0.00193139	1	-0.104	0.238	0.342	3 DAP	cluster vs. all 3DAP	picard
AT3G24340	CHR40,CLSY4	OVL	-1.54651	0.00199553	1	-0.052	0.012	0.064	3 DAP	cluster vs. all 3DAP	picard
AT1G05490	chr31,CLSY3	OVL	-0.212322	0.0020246	1	-0.166	0.407	0.573	3 DAP	cluster vs. all 3DAP	picard
AT5G44800	CHR4,PKR1	OVL	-0.229988	0.00202942	1	-0.144	0.267	0.411	3 DAP	cluster vs. all 3DAP	picard
AT5G27030	TPR3	OVL	-0.70907	0.00210501	1	-0.079	0.064	0.143	3 DAP	cluster vs. all 3DAP	martin
AT3G01770	ATBET10,BET10,GTE11	OVL	-0.130208	0.00212163	1	-0.086	0.116	0.202	3 DAP	cluster vs. all 3DAP	picard
AT3G51000	NA	OVL	-0.696943	0.00219802	1	-0.065	0.052	0.117	3 DAP	cluster vs. all 3DAP	picard
AT2G30470	HSI2,VAL1	OVL	-0.691485	0.002235	1	-0.088	0.064	0.152	3 DAP	cluster vs. all 3DAP	martin
AT1G56170	ATHAP5B,HAP5B,NF-YC2	OVL	-1.23427	0.00230828	1	-0.058	0.029	0.087	3 DAP	cluster vs. all 3DAP	martin
AT3G13290	VCR	OVL	-0.435264	0.00231359	1	-0.065	0.041	0.106	3 DAP	cluster vs. all 3DAP	martin
AT3G54500	LNK2	OVL	-0.148865	0.0023248	1	-0.082	0.128	0.21	3 DAP	cluster vs. all 3DAP	martin
AT3G47460	ATSMC2,SMC2B	OVL	-1.54731	0.00233341	1	-0.065	0.017	0.082	3 DAP	cluster vs. all 3DAP	picard
AT3G57060	CAP-D2	OVL	-5.18303	0.00235308	1	-0.042	0	0.042	3 DAP	cluster vs. all 3DAP	picard
AT5G03500	MED7B	OVL	-1.84329	0.00237589	1	-0.047	0.012	0.059	3 DAP	cluster vs. all 3DAP	picard
AT1G09060	JMJ24	OVL	-1.22985	0.002471	1	-0.074	0.029	0.103	3 DAP	cluster vs. all 3DAP	picard
AT2G02760	ATUBC2,UBC2	OVL	0.157632	0.00249305	1	-0.079	0.093	0.172	3 DAP	cluster vs. all 3DAP	picard
AT2G46920	POL	OVL	-1.20175	0.00253227	1	-0.06	0.035	0.095	3 DAP	cluster vs. all 3DAP	martin
AT4G16570	ATPRMT7,PRMT7	OVL	-2.18879	0.00285307	1	-0.046	0.006	0.052	3 DAP	cluster vs. all 3DAP	picard
AT3G44750	ATHD2A,HD2A,HDA3,HDT1	OVL	-0.246936	0.00285911	1	-0.068	0.052	0.12	3 DAP	cluster vs. all 3DAP	picard
AT4G28190	ULT,ULT1	OVL	-2.48826	0.00287614	1	-0.052	0.006	0.058	3 DAP	cluster vs. all 3DAP	martin
AT1G48630	RACK1B,RACK1B_AT	OVL	-0.429785	0.00290693	1	-0.067	0.041	0.108	3 DAP	cluster vs. all 3DAP	martin
AT1G08060	MOM,MOM1	OVL	-0.116959	0.00291234	1	-0.109	0.11	0.219	3 DAP	cluster vs. all 3DAP	picard
AT1G31290	AGO3	OVL	0.827433	0.00306189	1	0.062	0.099	0.037	3 DAP	cluster vs. all 3DAP	martin
AT1G18950	DDR4	OVL	-0.377596	0.00315032	1	-0.082	0.099	0.181	3 DAP	cluster vs. all 3DAP	martin
AT5G08780	NA	OVL	-1.61689	0.00319444	1	-0.064	0.012	0.076	3 DAP	cluster vs. all 3DAP	picard
AT1G61040	VIP5	OVL	-0.586214	0.00323042	1	-0.053	0.029	0.082	3 DAP	cluster vs. all 3DAP	picard
AT1G42990	ATBZIP60,BZIP60	OVL	-0.158689	0.00331302	1	-0.072	0.076	0.148	3 DAP	cluster vs. all 3DAP	martin
AT3G63140	CSP41A	OVL	-5.25103	0.00338441	1	-0.044	0	0.044	3 DAP	cluster vs. all 3DAP	martin
AT5G12230	MED19A	OVL	-0.672226	0.00346252	1	-0.086	0.076	0.162	3 DAP	cluster vs. all 3DAP	picard
AT5G14170	BAF60,CHC1,SWP73B	OVL	-0.678025	0.00351259	1	-0.075	0.058	0.133	3 DAP	cluster vs. all 3DAP	picard
AT4G18880	AT-HSFA4A,HSF	OVL	3.0669732957301203	0.00371604	1	0.026	0.035	0.009	3 DAP	cluster vs. all 3DAP	martin
AT3G04380	SDG31,SUVR4	OVL	-5.57825	0.00375852	1	-0.059	0	0.059	3 DAP	cluster vs. all 3DAP	picard
AT5G46760	MYC3	OVL	2.315328277558289	0.00393539	1	0.037	0.07	0.033	3 DAP	cluster vs. all 3DAP	martin
AT4G18960	AG	OVL	-2.51404	0.0039733	1	-0.07	0.012	0.082	3 DAP	cluster vs. all 3DAP	picard
AT3G03710	PDE326,PNP,RIF10	OVL	-1.35284	0.00399953	1	-0.045	0.012	0.057	3 DAP	cluster vs. all 3DAP	martin
AT3G27420	NA	OVL	-1.04615	0.00401175	1	-0.056	0.023	0.079	3 DAP	cluster vs. all 3DAP	martin
AT5G28530	FRS10	OVL	-1.21356	0.0040627	1	-0.049	0.023	0.072	3 DAP	cluster vs. all 3DAP	martin
AT5G10010	HIT4	OVL	-0.624261	0.00418308	1	-0.063	0.058	0.121	3 DAP	cluster vs. all 3DAP	martin
AT1G19330	AFR2	OVL	1.465130114090366	0.00424225	1	0.077	0.256	0.179	3 DAP	cluster vs. all 3DAP	martin
AT1G25260	RDP,RDP1	OVL	-0.381546	0.00424926	1	-0.058	0.041	0.099	3 DAP	cluster vs. all 3DAP	martin
AT5G38690	DDR1	OVL	-1.22408	0.00425889	1	-0.062	0.041	0.103	3 DAP	cluster vs. all 3DAP	martin
AT4G34830	MRL1,PDE346	OVL	-0.35733	0.00443639	1	-0.053	0.029	0.082	3 DAP	cluster vs. all 3DAP	martin
AT3G49500	AtRDR6,RDR6,SDE1,SGS2	OVL	-0.729389	0.00450719	1	-0.056	0.041	0.097	3 DAP	cluster vs. all 3DAP	picard
AT2G35350	PLL1	OVL	-5.37821	0.00455079	1	-0.049	0	0.049	3 DAP	cluster vs. all 3DAP	martin
AT3G50880	NA	OVL	-2.25944	0.00467429	1	-0.039	0.006	0.045	3 DAP	cluster vs. all 3DAP	picard
AT3G12980	ATHPCAT4,HAC5	OVL	-0.251508	0.00468852	1	-0.07	0.081	0.151	3 DAP	cluster vs. all 3DAP	picard
AT1G49520	NA	OVL	-0.83203	0.00474308	1	-0.063	0.041	0.104	3 DAP	cluster vs. all 3DAP	picard
AT3G33520	ARP6,ATARP6,ESD1,SUF3	OVL	-1.09934	0.00486115	1	-0.046	0.017	0.063	3 DAP	cluster vs. all 3DAP	picard
AT3G06930	ATPRMT4B,PRMT4B	OVL	-1.14815	0.00487228	1	-0.062	0.023	0.085	3 DAP	cluster vs. all 3DAP	picard
AT3G45930	NA	OVL	-0.695399	0.00512788	1	-0.061	0.029	0.09	3 DAP	cluster vs. all 3DAP	picard
AT1G19100	AtMORC6,DMS11,MORC6	OVL	-0.501359	0.00522943	1	-0.061	0.041	0.102	3 DAP	cluster vs. all 3DAP	martin
AT3G48750	CDC2,CDC2A,CDC2AAT,CDK2,CDKA1,CDKA;1	OVL	-1.01704	0.00533229	1	-0.048	0.023	0.071	3 DAP	cluster vs. all 3DAP	martin
AT1G04020	ATBARD1,BARD1,ROW1	OVL	-2.02471	0.00533542	1	-0.052	0.012	0.064	3 DAP	cluster vs. all 3DAP	martin
AT1G55970	HAC04,HAC4,HAC6,HAG04,HAG4	OVL	-0.226985	0.00535259	1	-0.052	0.023	0.075	3 DAP	cluster vs. all 3DAP	picard
AT2G46040	ARID1	OVL	-1.06697	0.00547335	1	-0.052	0.029	0.081	3 DAP	cluster vs. all 3DAP	picard
AT3G16810	APUM24,PUM24	OVL	-0.937417	0.00562863	1	-0.052	0.023	0.075	3 DAP	cluster vs. all 3DAP	martin
AT2G32590	CAP-H,EMB2795	OVL	-4.93556	0.00579327	1	-0.036	0	0.036	3 DAP	cluster vs. all 3DAP	picard
AT5G59390	NA	OVL	2.418645584159239	0.00579955	1	0.053	0.116	0.063	3 DAP	cluster vs. all 3DAP	martin
AT2G28380	AtDRB2,DRB2	OVL	-0.448125	0.00583946	1	-0.051	0.035	0.086	3 DAP	cluster vs. all 3DAP	picard
AT2G47410	NA	OVL	-0.30492	0.00587634	1	-0.083	0.087	0.17	3 DAP	cluster vs. all 3DAP	picard
AT4G23800	3xHMG-box2	OVL	-2.52397	0.00618522	1	-0.032	0.017	0.049	3 DAP	cluster vs. all 3DAP	picard
AT4G27430	CIP7	OVL	-0.949594	0.00646332	1	-0.07	0.052	0.122	3 DAP	cluster vs. all 3DAP	martin
AT3G54810	BME3,BME3-ZF,GATA8	OVL	-0.378304	0.00650058	1	-0.052	0.041	0.093	3 DAP	cluster vs. all 3DAP	martin
AT1G71770	PAB5	OVL	-0.980833	0.00651267	1	-0.061	0.029	0.09	3 DAP	cluster vs. all 3DAP	martin
AT4G16141	AtGATA17L,GATA17L	OVL	-1.92781	0.00651831	1	-0.051	0.012	0.063	3 DAP	cluster vs. all 3DAP	martin
AT1G48310	CHA18,CHR18	OVL	-0.692387	0.00683568	1	-0.053	0.023	0.076	3 DAP	cluster vs. all 3DAP	picard
AT1G64860	RPOD1,SIG1,SIG2,SIGA,SIGB	OVL	-2.0992	0.00684411	1	-0.053	0.012	0.065	3 DAP	cluster vs. all 3DAP	martin
AT1G69770	CMT3	OVL	-0.216911	0.0070117	1	-0.063	0.064	0.127	3 DAP	cluster vs. all 3DAP	picard
AT2G34640	HMR,PAP5,PTAC12,TAC12	OVL	-0.736031	0.00707868	1	-0.054	0.035	0.089	3 DAP	cluster vs. all 3DAP	martin
AT2G45650	AGL6,RSB1	OVL	-1.49545	0.00721621	1	-0.052	0.017	0.069	3 DAP	cluster vs. all 3DAP	picard
AT5G65350	HTR11	OVL	-1.38961	0.007539	1	-0.033	0.012	0.045	3 DAP	cluster vs. all 3DAP	picard
AT3G27000	ARP2,ATARP2,WRM	OVL	-0.479902	0.00754422	1	-0.044	0.035	0.079	3 DAP	cluster vs. all 3DAP	picard
AT4G10050	PMES	OVL	-0.567129	0.00788429	1	-0.052	0.041	0.093	3 DAP	cluster vs. all 3DAP	picard
AT5G12980	NOT9b	OVL	-0.955005	0.00788977	1	-0.044	0.017	0.061	3 DAP	cluster vs. all 3DAP	martin
AT1G49900	NA	OVL	3.3493629205987983	0.00810555	1	0.01	0.012	0.002	3 DAP	cluster vs. all 3DAP	martin
AT2G33860	ARF3,ETT	OVL	-1.14502	0.00813203	1	-0.05	0.017	0.067	3 DAP	cluster vs. all 3DAP	martin
AT3G07930	NA	OVL	-2.93126	0.00819889	1	-0.037	0.006	0.043	3 DAP	cluster vs. all 3DAP	picard
AT4G08990	NA	OVL	-6.15373	0.00824174	1	-0.049	0	0.049	3 DAP	cluster vs. all 3DAP	picard
AT4G37280	MRG1	OVL	-0.674657	0.00837213	1	-0.069	0.047	0.116	3 DAP	cluster vs. all 3DAP	picard
AT3G15510	ANAC056,ATNAC2,NAC2,NARS1	OVL	-0.313112	0.00844385	1	-0.079	0.18	0.259	3 DAP	cluster vs. all 3DAP	martin
AT3G20740	FIE,FIE1,FIS3	OVL	0.14373648311857812	0.00845465	1	-0.043	0.035	0.078	3 DAP	cluster vs. all 3DAP	picard
AT5G37630	CAP-G,EMB2656	OVL	-4.69249	0.00845966	1	-0.033	0	0.033	3 DAP	cluster vs. all 3DAP	picard
AT4G24770	ATRBP31,ATRBP33,CP31,CP31A,CP33a,RBP31	OVL	-0.705239	0.0086307	1	-0.05	0.017	0.067	3 DAP	cluster vs. all 3DAP	martin
AT2G27840	HD2D,HDA13,HDT04,HDT4	OVL	-0.370212	0.00875735	1	-0.082	0.052	0.134	3 DAP	cluster vs. all 3DAP	picard
AT5G63110	ATHDA6,AXE1,HDA6,HDAC6,RPD3B,RTS1,SIL1	OVL	-2.79538	0.00876546	1	-0.041	0.006	0.047	3 DAP	cluster vs. all 3DAP	picard
AT3G07590	SmD1a	OVL	-1.98245	0.00917744	1	-0.042	0.012	0.054	3 DAP	cluster vs. all 3DAP	martin
AT5G65060	AGL70,FCL3,MAF3	OVL	-0.133787	0.0092793	1	-0.092	0.134	0.226	3 DAP	cluster vs. all 3DAP	picard
AT5G48600	ATCAP-C,ATSMC3,ATSMC4,SMC3,SMC4	OVL	-0.530897	0.00942024	1	-0.056	0.035	0.091	3 DAP	cluster vs. all 3DAP	picard
AT3G05860	AGL45	OVL	-4.83853	0.00947374	1	-0.028	0	0.028	3 DAP	cluster vs. all 3DAP	picard
AT2G02090	CHA19,CHR19,ETL1	OVL	-1.06738	0.00949217	1	-0.043	0.017	0.06	3 DAP	cluster vs. all 3DAP	picard
AT1G06150	EMB1444,LHL1	OVL	-1.03146	0.00955242	1	-0.039	0.012	0.051	3 DAP	cluster vs. all 3DAP	martin
AT1G03360	ATRRP4,RRP4,SOP2	OVL	-1.01771	0.00961711	1	-0.037	0.012	0.049	3 DAP	cluster vs. all 3DAP	martin
AT3G04060	anac046,NAC046	OVL	4.146157795254894	0.00993057	1	0.01	0.012	0.002	3 DAP	cluster vs. all 3DAP	martin
AT5G06839	bZIP65,TGA10	FUN	6.579329733830607	0	0	0.214	0.218	0.004	3 DAP	cluster vs. all 3DAP	martin
AT4G36930	SPT	FUN	5.200324960029077	1.8281737820141004e-291	3.9771920627716753e-292	0.219	0.233	0.014	3 DAP	cluster vs. all 3DAP	martin
AT4G34680	GATA3	FUN	5.428271307532573	3.024203228003282e-292	6.579154122521139e-292	0.172	0.179	0.007	3 DAP	cluster vs. all 3DAP	martin
AT1G65480	FT,RSB8	FUN	7.947186006096041	3.649507590415419e-291	7.939503762948745e-289	0.145	0.148	0.003	3 DAP	cluster vs. all 3DAP	picard
AT3G12820	AtMYB10,MYB10	FUN	5.280324526158214	1.5826966719069523e-213	3.443156609733575e-209	0.16399999999999998	0.175	0.011	3 DAP	cluster vs. all 3DAP	martin
AT3G14310	ATPME3,OZS2,PME3	FUN	4.581883095362804	5.129476534877407e-99	1.11591762016258e-94	0.072	0.076	0.004	3 DAP	cluster vs. all 3DAP	martin
AT4G29230	anac075,NAC075,SND4	FUN	5.1324372719731475	6.400597802839313e-71	1.3924500520076924e-66	0.031	0.032	0.001	3 DAP	cluster vs. all 3DAP	martin
AT1G01380	ETC1	FUN	8.315833772528338	1.7889034001404597e-66	3.891759347005569e-62	0.02	0.02	0	3 DAP	cluster vs. all 3DAP	martin
AT5G43810	AGO10,PNH,ZLL	FUN	2.7951440219936257	1.3366961854984553e-50	2.9079825515518896e-46	0.125	0.164	0.039	3 DAP	cluster vs. all 3DAP	picard
AT2G24570	ATWRKY17,WRKY17	FUN	3.2807137311657817	5.582643986927361e-41	1.2145041993560476e-36	0.065	0.076	0.011	3 DAP	cluster vs. all 3DAP	martin
AT4G37180	HHO5,UIF1	FUN	2.4439669993617437	9.556439868340561e-39	2.079003493357489e-34	0.17000000000000004	0.281	0.111	3 DAP	cluster vs. all 3DAP	martin
AT2G03340	WRKY3	FUN	3.7387178520754656	2.2831714737062194e-38	4.96703954104788e-34	0.029	0.031	0.002	3 DAP	cluster vs. all 3DAP	martin
AT3G61830	ARF18	FUN	3.24906	9.731121959923788e-38	2.11700558238142e-33	0.069	0.085	0.016	3 DAP	cluster vs. all 3DAP	martin
AT1G68520	BBX14	FUN	4.96188	8.201637573116723e-36	1.784266254031543e-31	0.03	0.032	0.002	3 DAP	cluster vs. all 3DAP	picard
AT5G54940	NA	FUN	2.181207804056871	9.460980521399144e-35	2.058236312430384e-30	0.184	0.309	0.125	3 DAP	cluster vs. all 3DAP	martin
AT1G27660	PFA5	FUN	3.4169130761967503	4.221351427351474e-33	9.183550030203131e-29	0.05	0.059	0.009	3 DAP	cluster vs. all 3DAP	martin
AT1G76880	DF1	FUN	-0.998677	1.6408953642681062e-32	3.569767864965265e-28	-0.222	0.379	0.601	3 DAP	cluster vs. all 3DAP	martin
AT3G45610	DOF6	FUN	6.399144757802296	8.886345103579477e-31	1.9332243772837152e-26	0.015	0.015	0	3 DAP	cluster vs. all 3DAP	martin
AT2G27040	AGO4,OCP11	FUN	-1.21891	3.615492232079472e-26	7.865503350888892e-22	-0.201	0.138	0.339	3 DAP	cluster vs. all 3DAP	picard
AT4G31550	ATWRKY11,WRKY11	FUN	1.9679602700246952	5.202413255474354e-26	1.1317850037284458e-21	0.133	0.219	0.086	3 DAP	cluster vs. all 3DAP	martin
AT1G64620	DOF1.8,VDOF2	FUN	2.146306125962578	6.779999593976397e-26	1.474988911669565e-21	0.093	0.131	0.038	3 DAP	cluster vs. all 3DAP	martin
AT2G46810	MYC70	FUN	-2.81321	5.521530197635519e-25	1.2012088944956072e-20	-0.169	0.025	0.194	3 DAP	cluster vs. all 3DAP	martin
AT4G31800	ATWRKY18,WRKY18	FUN	2.175724906891036	1.1499063411999416e-24	2.5016212452804732e-20	0.119	0.207	0.088	3 DAP	cluster vs. all 3DAP	martin
AT1G20340	DRT112,PETE2	FUN	2.298041483974645	3.220452800024218e-23	7.006095066452686e-19	0.117	0.179	0.062	3 DAP	cluster vs. all 3DAP	martin
AT3G58780	AGL1,SHP1	FUN	-0.881428	1.6231314807489724e-22	3.5311225363693884e-18	-0.153	0.474	0.627	3 DAP	cluster vs. all 3DAP	picard
AT5G02160	FIP	FUN	2.6949436317534636	6.3895156015987805e-21	1.3900391191278146e-16	0.06	0.082	0.022	3 DAP	cluster vs. all 3DAP	martin
AT5G52510	SCL8	FUN	2.177702655839868	1.3315253441405787e-20	2.896733386177829e-16	0.09	0.141	0.051	3 DAP	cluster vs. all 3DAP	martin
AT4G00730	AHDP,ANL2	FUN	-2.17009	2.728751038972847e-20	5.936397885285428e-16	-0.136	0.045	0.181	3 DAP	cluster vs. all 3DAP	martin
AT2G47460	ATMYB12,MYB12,PFG1	FUN	-2.59294	3.711210164234956e-20	8.073737712293147e-16	-0.136	0.045	0.181	3 DAP	cluster vs. all 3DAP	martin
AT5G09460	SACL1	FUN	2.7320972594449096	8.728182086830967e-20	1.898816012990077e-15	0.052	0.07	0.018	3 DAP	cluster vs. all 3DAP	martin
AT3G48100	ARR5,ATRR2,IBC6,RR5	FUN	4.966646594194518	1.191332194050626e-19	2.591743188157137e-15	0.013	0.014	0.001	3 DAP	cluster vs. all 3DAP	martin
AT5G65210	TGA1	FUN	2.949317836174291	2.305560212640655e-19	5.015746242599745e-15	0.014	0.015	0.001	3 DAP	cluster vs. all 3DAP	martin
AT2G34710	ATHB-14,ATHB14,PHB,PHB-1D	FUN	1.8397078068225703	5.616119773457881e-19	1.2217868567157623e-14	0.063	0.085	0.022	3 DAP	cluster vs. all 3DAP	martin
AT3G54340	AP3,ATAP3	FUN	-1.16427	5.272397032337594e-18	1.1470099743850437e-13	-0.148	0.176	0.324	3 DAP	cluster vs. all 3DAP	picard
AT3G10010	DML2	FUN	-0.711277	2.783153036069927e-17	6.054749429970128e-13	-0.16	0.184	0.344	3 DAP	cluster vs. all 3DAP	picard
AT5G61190	NA	FUN	-1.13752	3.486503326022268e-17	7.584887985761445e-13	-0.132	0.091	0.223	3 DAP	cluster vs. all 3DAP	martin
AT1G65440	GTB1,SPT6L	FUN	-0.400351	9.5362534080426e-17	2.0746119289196673e-12	-0.19	0.352	0.542	3 DAP	cluster vs. all 3DAP	picard
AT2G37260	ATWRKY44,DSL1,TTG2,WRKY44	FUN	-2.71049	2.12328089257157e-16	4.6191975817894506e-12	-0.112	0.028	0.14	3 DAP	cluster vs. all 3DAP	martin
AT5G03720	AT-HSFA3,FGT3,HSFA3	FUN	2.648740785648097	2.1529511998578232e-16	4.683745335290694e-12	0.042	0.056	0.014	3 DAP	cluster vs. all 3DAP	martin
AT5G67180	EAT3,TOE3	FUN	2.4587660100412796	3.107206159354631e-15	6.759726999676e-11	0.053	0.074	0.021	3 DAP	cluster vs. all 3DAP	martin
AT4G28490	HAE,RLK5	FUN	4.1569512970496145	6.628375423097811e-15	1.4420030732949288e-10	0.017	0.02	0.003	3 DAP	cluster vs. all 3DAP	martin
AT5G12330	LRP1	FUN	2.654926389339504	8.255807432787746e-15	1.7960509070029742e-10	0.041	0.056	0.015	3 DAP	cluster vs. all 3DAP	martin
AT1G69310	ATWRKY57,WRKY57	FUN	2.6009485532947085	2.7698307174194507e-14	6.025766725746015e-10	0.034	0.046	0.012	3 DAP	cluster vs. all 3DAP	martin
AT1G59640	BPE,BPEp,BPEub,ZCW32	FUN	2.220567859789943	3.2119718086204195e-14	6.987644669653722e-10	0.053	0.08	0.027	3 DAP	cluster vs. all 3DAP	martin
AT5G60450	ARF4	FUN	3.2965096571025625	5.2412251605356624e-14	1.1402285336745331e-9	0.02	0.023	0.003	3 DAP	cluster vs. all 3DAP	martin
AT1G79950	RTEL1	FUN	-0.713864	1.0233544944890331e-13	2.226307702760891e-9	-0.118	0.11	0.228	3 DAP	cluster vs. all 3DAP	martin
AT1G05230	HDG2	FUN	-1.64741	3.4719544580745533e-13	7.553236923541189e-9	-0.114	0.074	0.188	3 DAP	cluster vs. all 3DAP	martin
AT5G37260	CIR1,RVE2	FUN	2.6030596716074603	1.3042332266030914e-12	2.8373593844750252e-8	0.028	0.036	0.008	3 DAP	cluster vs. all 3DAP	martin
AT4G11560	AIPP3,BDT1,RVR1	FUN	-0.596388	1.690481558141048e-12	3.67764262973585e-8	-0.131	0.168	0.299	3 DAP	cluster vs. all 3DAP	martin
AT5G62410	ATCAP-E1,ATSMC4,SMC2,TTN3	FUN	-1.64749	2.3495862967007778e-12	5.111524988472543e-8	-0.1	0.034	0.134	3 DAP	cluster vs. all 3DAP	picard
AT1G05830	ATX2,SDG30	FUN	-0.675977	2.479088410633961e-12	5.393256837334183e-8	-0.12	0.104	0.224	3 DAP	cluster vs. all 3DAP	picard
AT1G01920	NA	FUN	-0.902352	2.6334840014284837e-12	5.7291444451076665e-8	-0.112	0.043	0.155	3 DAP	cluster vs. all 3DAP	picard
AT4G15180	ATXR3,SDG2	FUN	-0.397597	3.245179753599666e-12	7.059888553956073e-8	-0.156	0.277	0.433	3 DAP	cluster vs. all 3DAP	picard
AT5G44280	ATRING1A,RING1A	FUN	-1.681	3.8800049243187465e-12	8.440950712855433e-8	-0.094	0.034	0.128	3 DAP	cluster vs. all 3DAP	martin
AT2G34900	GTE01,GTE1,IMB1	FUN	-1.16663	4.536663350982877e-12	9.869511120063249e-8	-0.103	0.059	0.162	3 DAP	cluster vs. all 3DAP	picard
AT2G02070	AtIDD5,IDD5,RVN	FUN	-1.61056	4.748408884366041e-12	1.0330163527938321e-7	-0.101	0.056	0.157	3 DAP	cluster vs. all 3DAP	martin
AT1G69770	CMT3	FUN	-1.7963	5.219245477610979e-12	1.1354468536542687e-7	-0.095	0.034	0.129	3 DAP	cluster vs. all 3DAP	picard
AT3G20010	CHR27,FRG1	FUN	-0.879199	6.830157622193698e-12	1.485900790708239e-7	-0.115	0.096	0.211	3 DAP	cluster vs. all 3DAP	picard
AT5G63550	NA	FUN	-1.80302	9.64581874158986e-12	2.098447867232874e-7	-0.1	0.071	0.171	3 DAP	cluster vs. all 3DAP	martin
AT1G65470	FAS1,FUGU2,NFB2	FUN	-1.77478	1.4672397353866034e-11	3.191980044333556e-7	-0.09	0.045	0.135	3 DAP	cluster vs. all 3DAP	picard
AT5G63160	BT1	FUN	2.3391290861449625	2.383494381667854e-11	5.185292027318417e-7	0.023	0.029	0.006	3 DAP	cluster vs. all 3DAP	martin
AT1G75390	AtbZIP44,bZIP44	FUN	-0.270721	2.8139842903594228e-11	6.121822823676924e-7	-0.145	0.422	0.567	3 DAP	cluster vs. all 3DAP	martin
AT5G23420	HMGB6	FUN	-1.97802	2.864016366620294e-11	6.230667605582449e-7	-0.078	0.045	0.123	3 DAP	cluster vs. all 3DAP	picard
AT3G20810	JMJ30,JMJD5	FUN	-0.496491	2.9901592046454065e-11	6.505091349706082e-7	-0.121	0.15	0.271	3 DAP	cluster vs. all 3DAP	picard
AT3G07610	IBM1	FUN	-0.624543	4.260364333883801e-11	9.268422608364208e-7	-0.108	0.113	0.221	3 DAP	cluster vs. all 3DAP	picard
AT5G43990	SDG18,SUVR2	FUN	-1.36555	5.821948533138697e-11	1.2665649033843235e-6	-0.094	0.046	0.14	3 DAP	cluster vs. all 3DAP	picard
AT5G10550	GTE2	FUN	-0.522112	6.15093881547516e-11	1.338136739306621e-6	-0.12	0.134	0.254	3 DAP	cluster vs. all 3DAP	picard
AT4G00760	APRR8,PRR8	FUN	-0.868881	8.1878469233712e-11	1.7812660981794046e-6	-0.096	0.074	0.17	3 DAP	cluster vs. all 3DAP	martin
AT1G76710	ASHH1,SDG26	FUN	-0.85947	1.4161031160473396e-10	3.080732328960987e-6	-0.101	0.059	0.16	3 DAP	cluster vs. all 3DAP	picard
AT2G45650	AGL6,RSB1	FUN	-3.44354	2.7031597295569075e-10	5.880723991651052e-6	-0.066	0.005	0.071	3 DAP	cluster vs. all 3DAP	picard
AT2G27050	AtEIL1,EIL1	FUN	3.088361275656231	3.091681419490823e-10	6.725952928102285e-6	0.016	0.02	0.004	3 DAP	cluster vs. all 3DAP	martin
AT1G06150	EMB1444,LHL1	FUN	1.85126	3.67906636333993e-10	8.00380887344602e-6	0.058	0.107	0.049	3 DAP	cluster vs. all 3DAP	martin
AT2G27840	HD2D,HDA13,HDT04,HDT4	FUN	-1.20498	4.4449564066929187e-10	9.670002662760446e-6	-0.089	0.046	0.135	3 DAP	cluster vs. all 3DAP	picard
AT3G12810	chr13,PIE1,SRCAP	FUN	-0.401967	5.584702838715304e-10	1.2149521025625144e-5	-0.124	0.198	0.322	3 DAP	cluster vs. all 3DAP	picard
AT2G28290	CHR3,SYD	FUN	-0.317448	8.257737440110363e-10	1.7964707800960095e-5	-0.15	0.434	0.584	3 DAP	cluster vs. all 3DAP	picard
AT2G25170	CHD3,CHR6,CKH2,EPP1,GYM,HRB2,LWR1,PKL,SSL2	FUN	-0.366007	1.1135353443585846e-9	2.4224961416521018e-5	-0.125	0.219	0.344	3 DAP	cluster vs. all 3DAP	picard
AT1G77300	ASHH2,CCR1,CLI186,EFS,LAZ2,SDG8	FUN	-0.248906	1.1584493031069684e-9	2.52020645890921e-5	-0.12	0.181	0.301	3 DAP	cluster vs. all 3DAP	picard
AT5G61150	VIP4	FUN	-0.860664	1.945681876213425e-9	4.2328309217023066e-5	-0.093	0.09	0.183	3 DAP	cluster vs. all 3DAP	picard
AT3G62050	NA	FUN	-1.4289	3.2431549818821843e-9	7.055483663084693e-5	-0.066	0.031	0.097	3 DAP	cluster vs. all 3DAP	martin
AT2G17970	ALKBH9B	FUN	-0.814186	3.4130269033047007e-9	7.425040028139377e-5	-0.077	0.063	0.14	3 DAP	cluster vs. all 3DAP	martin
AT5G49160	DDM2,DMT01,DMT1,MET1,MET2,METI	FUN	-1.27032	4.411376961713258e-9	9.596950580207191e-5	-0.08	0.053	0.133	3 DAP	cluster vs. all 3DAP	picard
AT4G31900	CHR7,PKR2	FUN	-3.71682	5.833659829744032e-9	1.269112695960814e-4	-0.049	0.003	0.052	3 DAP	cluster vs. all 3DAP	picard
AT3G03300	ATDCL2,DCL2	FUN	-0.582998	5.8848754744462885e-9	1.2802546594657902e-4	-0.088	0.093	0.181	3 DAP	cluster vs. all 3DAP	picard
AT4G24970	AtMORC7	FUN	-2.87298	7.028797013703108e-9	1.5291147903311112e-4	-0.051	0.008	0.059	3 DAP	cluster vs. all 3DAP	martin
AT2G24790	ATCOL3,BBX4,COL3	FUN	1.3201280304866316	7.548247181685123e-9	1.6421211743755985e-4	0.075	0.155	0.08	3 DAP	cluster vs. all 3DAP	picard
AT1G02670	NA	FUN	-1.87269	1.0440808111700133e-8	2.271397804700364e-4	-0.057	0.015	0.072	3 DAP	cluster vs. all 3DAP	picard
AT5G43500	ARP9,ATARP9	FUN	-0.933522	1.4587450431920721e-8	3.1734998414643527e-4	-0.074	0.048	0.122	3 DAP	cluster vs. all 3DAP	picard
AT5G48600	ATCAP-C,ATSMC3,ATSMC4,SMC3,SMC4	FUN	-1.75485	1.7479848952876943e-8	3.802741139698379e-4	-0.064	0.028	0.092	3 DAP	cluster vs. all 3DAP	picard
AT5G10010	HIT4	FUN	-1.29188	1.8608198803930465e-8	4.048213649795072e-4	-0.072	0.051	0.123	3 DAP	cluster vs. all 3DAP	martin
AT2G18280	AtTLP2,TLP2	FUN	3.9523939518852096	1.921058220775643e-8	4.179262159297411e-4	0.016	0.02	0.004	3 DAP	cluster vs. all 3DAP	martin
AT1G28050	BBX13	FUN	-1.05479	2.0173575979810476e-8	4.388761454407769e-4	-0.086	0.059	0.145	3 DAP	cluster vs. all 3DAP	picard
AT1G72050	TFIIIA	FUN	-0.558207	2.3270427246996825e-8	5.062481447584159e-4	-0.094	0.097	0.191	3 DAP	cluster vs. all 3DAP	martin
AT3G49500	AtRDR6,RDR6,SDE1,SGS2	FUN	-1.42602	2.3388415755918904e-8	5.088149847700158e-4	-0.07	0.028	0.098	3 DAP	cluster vs. all 3DAP	picard
AT4G19020	CMT2	FUN	-2.14454	2.4616466493332744e-8	5.355312285624538e-4	-0.058	0.014	0.072	3 DAP	cluster vs. all 3DAP	picard
AT5G08130	BIM1	FUN	-0.480931	2.4969489545141353e-8	5.432112450545502e-4	-0.102	0.226	0.328	3 DAP	cluster vs. all 3DAP	martin
AT5G23260	ABS,AGL32,TT16	FUN	-2.68397	2.8205646302004182e-8	6.13613835300101e-4	-0.056	0.006	0.062	3 DAP	cluster vs. all 3DAP	picard
AT5G18620	CHR17	FUN	-0.579326	3.48360333594754e-8	7.578579057353873e-4	-0.085	0.11	0.195	3 DAP	cluster vs. all 3DAP	picard
AT1G67230	AtLINC1,CRWN1,KAKU2,LINC1	FUN	-0.235293	3.6487294654968043e-8	7.937810952188296e-4	-0.134	0.315	0.449	3 DAP	cluster vs. all 3DAP	martin
AT3G16857	ARR1,RR1	FUN	2.01638	4.044544238857531e-8	8.798905991634559e-4	0.038	0.063	0.025	3 DAP	cluster vs. all 3DAP	martin
AT1G08600	ATRX,CHR20	FUN	-0.286848	4.0906628919467047e-8	8.899237121430056e-4	-0.11	0.23	0.34	3 DAP	cluster vs. all 3DAP	picard
AT3G57980	NA	FUN	-0.587936	4.6727021782081146e-8	0.00101655	-0.073	0.087	0.16	3 DAP	cluster vs. all 3DAP	picard
AT5G03740	HD2C,HDT3	FUN	-0.579048	4.973033039708325e-8	0.00108188	-0.099	0.105	0.204	3 DAP	cluster vs. all 3DAP	picard
AT5G22880	H2B,HTB2	FUN	-0.80943	7.570721209302378e-8	0.00164701	-0.08	0.145	0.225	3 DAP	cluster vs. all 3DAP	picard
AT1G32750	GTD1,HAC13,HAF01,HAF1,TAF1	FUN	-0.297299	9.465418301464585e-8	0.0020592	-0.098	0.181	0.279	3 DAP	cluster vs. all 3DAP	picard
AT2G40030	ATNRPD1B,DMS5,DRD3,NRPD1B,NRPE1	FUN	-0.559277	1.0427536412618707e-7	0.00226851	-0.084	0.105	0.189	3 DAP	cluster vs. all 3DAP	picard
AT1G12860	ICE2,SCRM2	FUN	-2.40384	1.0532508682813517e-7	0.00229135	-0.061	0.014	0.075	3 DAP	cluster vs. all 3DAP	martin
AT5G61780	AtTudor2,TSN2,Tudor2	FUN	-0.305267	1.2503004819401474e-7	0.00272003	-0.108	0.206	0.314	3 DAP	cluster vs. all 3DAP	martin
AT4G27910	ATX4,SDG16	FUN	-0.929573	1.3371091599286908e-7	0.00290888	-0.069	0.048	0.117	3 DAP	cluster vs. all 3DAP	picard
AT4G16420	ADA2B,PRZ1	FUN	-0.55653	1.4112383787549366e-7	0.00307015	-0.082	0.099	0.181	3 DAP	cluster vs. all 3DAP	picard
AT3G18520	ATHDA15,HDA15	FUN	-0.350841	1.553353043803741e-7	0.00337932	-0.092	0.133	0.225	3 DAP	cluster vs. all 3DAP	picard
AT2G06210	ELF8,NRF2,VIP6	FUN	-0.455608	1.5775999136707636e-7	0.00343207	-0.096	0.144	0.24	3 DAP	cluster vs. all 3DAP	picard
AT1G58025	NA	FUN	-0.64178	1.6950243420220748e-7	0.00368753	-0.083	0.077	0.16	3 DAP	cluster vs. all 3DAP	picard
AT2G13370	CHR5	FUN	-0.279157	1.779807406111873e-7	0.00387197	-0.106	0.221	0.327	3 DAP	cluster vs. all 3DAP	picard
AT3G54670	ATSMC1,SMC1,TTN8	FUN	-0.33904	1.9577928521976786e-7	0.00425918	-0.109	0.223	0.332	3 DAP	cluster vs. all 3DAP	picard
AT3G44750	ATHD2A,HD2A,HDA3,HDT1	FUN	-0.854573	2.1668938813618185e-7	0.00471408	-0.059	0.062	0.121	3 DAP	cluster vs. all 3DAP	picard
AT4G08990	NA	FUN	-2.55385	2.418351822937709e-7	0.00526112	-0.044	0.006	0.05	3 DAP	cluster vs. all 3DAP	picard
AT1G49520	NA	FUN	-0.886916	2.480819794586246e-7	0.00539702	-0.064	0.042	0.106	3 DAP	cluster vs. all 3DAP	picard
AT2G38810	H2A.Z,HTA8	FUN	-2.38513	2.636737295507598e-7	0.00573622	-0.053	0.011	0.064	3 DAP	cluster vs. all 3DAP	picard
AT3G17590	BSH,CHE1	FUN	-0.850964	3.4099023408836633e-7	0.00741824	-0.072	0.063	0.135	3 DAP	cluster vs. all 3DAP	picard
AT5G10030	OBF4,TGA4	FUN	2.9128576320232074	3.745860972146418e-7	0.00814912	0.015	0.019	0.004	3 DAP	cluster vs. all 3DAP	martin
AT5G67630	ISE4	FUN	-1.36295	4.339477663555303e-7	0.00944053	-0.047	0.023	0.07	3 DAP	cluster vs. all 3DAP	picard
AT1G51060	HTA10	FUN	-0.731686	4.761347528928582e-7	0.0103583	-0.066	0.128	0.194	3 DAP	cluster vs. all 3DAP	picard
AT5G12840	ATHAP2A,AtNFYA1,EMB2220,HAP2A,NF-YA1,NFYA1	FUN	-0.984945	5.142552234224939e-7	0.0111876	-0.055	0.029	0.084	3 DAP	cluster vs. all 3DAP	martin
AT2G46020	ATBRM,BRM,CHA2,CHR2,FFO3	FUN	-0.252967	5.472427804780363e-7	0.0119053	-0.102	0.283	0.385	3 DAP	cluster vs. all 3DAP	picard
AT5G57910	NA	FUN	1.6284008264886267	5.565125886157124e-7	0.0121069	0.037	0.065	0.028	3 DAP	cluster vs. all 3DAP	martin
AT1G13790	FDM4	FUN	-0.743868	7.08462585474125e-7	0.0154126	-0.075	0.049	0.124	3 DAP	cluster vs. all 3DAP	martin
AT3G06010	ATCHR12,CHR12	FUN	-0.802986	7.376284000817495e-7	0.0160471	-0.061	0.076	0.137	3 DAP	cluster vs. all 3DAP	picard
AT5G39550	ORTH1,VIM3	FUN	-1.54471	7.445195212722619e-7	0.016197	-0.04	0.008	0.048	3 DAP	cluster vs. all 3DAP	martin
AT3G47460	ATSMC2,SMC2B	FUN	-1.35508	7.978772604408235e-7	0.0173578	-0.049	0.034	0.083	3 DAP	cluster vs. all 3DAP	picard
AT3G59410	ATGCN2,GCN2	FUN	-0.504563	8.288680112893243e-7	0.018032	-0.079	0.087	0.166	3 DAP	cluster vs. all 3DAP	martin
AT1G07820	NA	FUN	-0.786256	8.641771858715126e-7	0.0188002	-0.08	0.173	0.253	3 DAP	cluster vs. all 3DAP	picard
AT3G04380	SDG31,SUVR4	FUN	-2.25499	9.021083324577512e-7	0.0196254	-0.048	0.012	0.06	3 DAP	cluster vs. all 3DAP	picard
AT5G28530	FRS10	FUN	-0.716265	9.041001574863864e-7	0.0196687	-0.048	0.025	0.073	3 DAP	cluster vs. all 3DAP	martin
AT3G51000	NA	FUN	-0.962651	1.0391351606058524e-6	0.0226064	-0.065	0.054	0.119	3 DAP	cluster vs. all 3DAP	picard
AT5G66750	ATDDM1,CHA1,CHR01,CHR1,DDM1,SOM1,SOM4	FUN	-2.10574	1.048545514445443e-6	0.0228111	-0.043	0.009	0.052	3 DAP	cluster vs. all 3DAP	picard
AT1G55325	GCT,MAB2,MED13	FUN	-0.210131	1.0790177714266142e-6	0.023474	-0.081	0.176	0.257	3 DAP	cluster vs. all 3DAP	picard
AT2G31650	ATX1,SDG27	FUN	-1.03213	1.1525143833476318e-6	0.025073	-0.059	0.04	0.099	3 DAP	cluster vs. all 3DAP	picard
AT2G23380	CLF,ICU1,SDG1,SET1	FUN	-1.12289	1.1534680391672357e-6	0.0250937	-0.061	0.049	0.11	3 DAP	cluster vs. all 3DAP	picard
AT2G35530	AtbZIP16,bZIP16	FUN	-0.663477	1.21482505344728e-6	0.0264285	-0.066	0.062	0.128	3 DAP	cluster vs. all 3DAP	martin
AT1G68550	CRF10	FUN	-0.692273	1.2222553178235963e-6	0.0265902	-0.075	0.074	0.149	3 DAP	cluster vs. all 3DAP	martin
AT1G49720	ABF1,AtABF1	FUN	2.5752361729585624	1.2345161107320283e-6	0.0268569	0.02	0.028	0.008	3 DAP	cluster vs. all 3DAP	martin
AT5G53430	ATX5,SDG29,SET29	FUN	-0.828269	1.31630574972249e-6	0.0286362	-0.063	0.051	0.114	3 DAP	cluster vs. all 3DAP	picard
AT5G38690	DDR1	FUN	-0.988331	1.3378207149051497e-6	0.0291043	-0.064	0.04	0.104	3 DAP	cluster vs. all 3DAP	martin
AT3G54810	BME3,BME3-ZF,GATA8	FUN	1.3587968003306583	1.3913335221845744e-6	0.0302685	0.058	0.15	0.092	3 DAP	cluster vs. all 3DAP	martin
AT3G44680	AtHDA9,AtHDAC9,HDA09,HDA9,HDAC9	FUN	-0.88065	1.3924801809350525e-6	0.0302934	-0.051	0.02	0.071	3 DAP	cluster vs. all 3DAP	picard
AT1G05910	BRAT1	FUN	-0.510415	1.5542593834566738e-6	0.0338129	-0.067	0.082	0.149	3 DAP	cluster vs. all 3DAP	picard
AT5G63080	JMJ20	FUN	-0.62499	1.7419111760304096e-6	0.0378953	-0.067	0.08	0.147	3 DAP	cluster vs. all 3DAP	picard
AT5G28770	AtbZIP63,BZO2H3	FUN	2.197444668560352	1.7457260081353842e-6	0.0379783	0.024	0.034	0.01	3 DAP	cluster vs. all 3DAP	martin
AT3G06660	NA	FUN	-2.20883	1.8218456991384445e-6	0.0396343	-0.038	0.008	0.046	3 DAP	cluster vs. all 3DAP	martin
AT2G27170	SMC3,TTN7	FUN	-0.323277	1.8700174310904425e-6	0.0406822	-0.1	0.218	0.318	3 DAP	cluster vs. all 3DAP	picard
AT5G08780	NA	FUN	-1.04636	2.011845394444577e-6	0.0437677	-0.049	0.028	0.077	3 DAP	cluster vs. all 3DAP	picard
AT5G04240	ELF6	FUN	-0.369461	2.29000496771487e-6	0.0498191	-0.075	0.125	0.2	3 DAP	cluster vs. all 3DAP	picard
AT5G59820	AtZAT12,RHL41,ZAT12	FUN	-1.56015	2.3679291601356647e-6	0.0515143	-0.05	0.011	0.061	3 DAP	cluster vs. all 3DAP	martin
AT2G18880	VEL2,VIL3	FUN	-3.15518	2.3973771813125787e-6	0.0521549	-0.036	0.003	0.039	3 DAP	cluster vs. all 3DAP	picard
AT2G32550	NOT9c	FUN	-1.66073	2.487190973829626e-6	0.0541088	-0.048	0.015	0.063	3 DAP	cluster vs. all 3DAP	martin
AT1G09200	H3.1,HTR2	FUN	-0.790702	2.5894608957426447e-6	0.0563337	-0.059	0.124	0.183	3 DAP	cluster vs. all 3DAP	picard
AT4G02020	EZA1,SDG10,SWN	FUN	-0.431141	2.8079261160784176e-6	0.0610864	-0.079	0.127	0.206	3 DAP	cluster vs. all 3DAP	picard
AT5G56950	NAP1;3,NFA03,NFA3	FUN	-0.937661	2.883091963202109e-6	0.0627217	-0.056	0.028	0.084	3 DAP	cluster vs. all 3DAP	picard
AT4G25530	FWA,HDG6	FUN	-1.57313	2.8874977244138625e-6	0.0628175	-0.05	0.011	0.061	3 DAP	cluster vs. all 3DAP	martin
AT5G55040	BRD13	FUN	-0.218858	2.993736831685736e-6	0.0651287	-0.099	0.284	0.383	3 DAP	cluster vs. all 3DAP	picard
AT1G53170	ATERF-8,ATERF8,ERF8	FUN	1.9861234391807585	3.2488924655491175e-6	0.0706797	0.016	0.023	0.007	3 DAP	cluster vs. all 3DAP	martin
AT3G61740	ATX3,SDG14	FUN	-0.942687	3.2670904845311987e-6	0.0710756	-0.053	0.036	0.089	3 DAP	cluster vs. all 3DAP	picard
AT1G24190	ATSIN3,SIN3,SNL3	FUN	-0.200644	3.69683286241384e-6	0.0804246	-0.09	0.153	0.243	3 DAP	cluster vs. all 3DAP	picard
AT4G36270	MORC3	FUN	-0.67289	4.0895358691951665e-6	0.0889679	-0.07	0.04	0.11	3 DAP	cluster vs. all 3DAP	martin
AT1G54440	AAtrimmer1,AtRRP6L1,RRP6L1	FUN	-0.211354	4.42102868428267e-6	0.0961795	-0.067	0.088	0.155	3 DAP	cluster vs. all 3DAP	martin
AT5G06620	ATXR4,SDG38	FUN	-0.84164	4.541687376590809e-6	0.0988044	-0.044	0.023	0.067	3 DAP	cluster vs. all 3DAP	picard
AT2G27880	AGO5,AtAGO5	FUN	-0.178808	4.54300552066415e-6	0.0988331	-0.083	0.306	0.389	3 DAP	cluster vs. all 3DAP	picard
AT3G01330	DEL3,E2FF,E2L2	FUN	-1.63342	4.705588510257855e-6	0.10237007804065965	-0.038	0.006	0.044	3 DAP	cluster vs. all 3DAP	martin
AT2G47620	ATSWI3A,CHB1,SWI3A	FUN	-0.458112	4.934030018545068e-6	0.10733982305344796	-0.065	0.059	0.124	3 DAP	cluster vs. all 3DAP	picard
AT5G11530	EMF1	FUN	-0.398924	5.1382113082142935e-6	0.11178178701020196	-0.072	0.134	0.206	3 DAP	cluster vs. all 3DAP	martin
AT1G25440	BBX15,COL16	FUN	2.017637611444075	5.368502722902257e-6	0.1167917767367386	0.029	0.048	0.019	3 DAP	cluster vs. all 3DAP	picard
AT5G09230	AtSRT2,SRT2	FUN	-0.875359	5.751919969595495e-6	0.125133	-0.058	0.032	0.09	3 DAP	cluster vs. all 3DAP	picard
AT3G22440	NA	FUN	0.9751636619527412	6.189332500882755e-6	0.13464892855670432	0.066	0.207	0.141	3 DAP	cluster vs. all 3DAP	picard
AT3G16870	GATA17	FUN	-1.35631	6.567147024160961e-6	0.14286828351062172	-0.038	0.015	0.053	3 DAP	cluster vs. all 3DAP	martin
AT5G13960	KYP,SDG33,SUVH4	FUN	-0.706875	6.7300136327553825e-6	0.14641144658059335	-0.057	0.04	0.097	3 DAP	cluster vs. all 3DAP	picard
AT1G50410	CHR28,FRG2	FUN	-0.100741	7.020528318213422e-6	0.152732	-0.082	0.158	0.24	3 DAP	cluster vs. all 3DAP	picard
AT5G21160	AtLARP1a,LARP1a	FUN	-0.338261	7.611000285764191e-6	0.16557731121679997	-0.066	0.094	0.16	3 DAP	cluster vs. all 3DAP	martin
AT1G01040	ASU1,ATDCL1,CAF,DCL1,EMB60,EMB76,SIN1,SUS1	FUN	-0.116384	7.827894764023744e-6	0.17029585059133656	-0.116	0.306	0.422	3 DAP	cluster vs. all 3DAP	picard
AT3G01320	SNL1	FUN	-0.16893	8.137694099356054e-6	0.17703553513149095	-0.095	0.184	0.279	3 DAP	cluster vs. all 3DAP	picard
AT5G12230	MED19A	FUN	-0.573013	8.587013336796991e-6	0.18681047514201857	-0.073	0.09	0.163	3 DAP	cluster vs. all 3DAP	picard
AT5G14520	PES	FUN	-0.823995	8.675867006550266e-6	0.18874348672750105	-0.06	0.056	0.116	3 DAP	cluster vs. all 3DAP	martin
AT3G53680	NA	FUN	-1.12307	8.812181658865377e-6	0.19170901198861628	-0.044	0.028	0.072	3 DAP	cluster vs. all 3DAP	martin
AT2G32590	CAP-H,EMB2795	FUN	-3.33857	9.348198398101076e-6	0.20337005615068893	-0.034	0.003	0.037	3 DAP	cluster vs. all 3DAP	picard
AT5G66320	GATA5	FUN	-0.925727	1.0789617065868844e-5	0.23472811926797668	-0.052	0.036	0.088	3 DAP	cluster vs. all 3DAP	martin
AT5G65350	HTR11	FUN	-2.36273	1.1040679780153255e-5	0.2401899886172341	-0.034	0.012	0.046	3 DAP	cluster vs. all 3DAP	picard
AT1G25540	MED25,PFT1	FUN	-0.723665	1.123636469208921e-5	0.24444711387640075	-0.055	0.056	0.111	3 DAP	cluster vs. all 3DAP	picard
AT5G59800	ATMBD7,MBD7	FUN	-0.373551	1.1769904740148084e-5	0.25605427762192157	-0.065	0.104	0.169	3 DAP	cluster vs. all 3DAP	picard
AT4G30200	VEL1,VIL2	FUN	-0.451624	1.209729288127297e-5	0.26317660663209347	-0.053	0.062	0.115	3 DAP	cluster vs. all 3DAP	picard
AT3G20670	HTA13	FUN	-1.04259	1.2233974103822032e-5	0.2661501066286483	-0.065	0.083	0.148	3 DAP	cluster vs. all 3DAP	picard
AT3G57390	AGL18	FUN	1.1436891861378773	1.289732040860988e-5	0.28058120548930793	0.064	0.227	0.163	3 DAP	cluster vs. all 3DAP	picard
AT3G06400	CHR11	FUN	-0.238866	1.3687790962038802e-5	0.29777789237915414	-0.087	0.182	0.269	3 DAP	cluster vs. all 3DAP	picard
AT4G08350	GTA02,GTA2,SPT5-2	FUN	-0.139836	1.4223980488756564e-5	0.30944269553289905	-0.087	0.221	0.308	3 DAP	cluster vs. all 3DAP	picard
AT4G34830	MRL1,PDE346	FUN	-0.584577	1.6292564243249487e-5	0.3544447351118926	-0.046	0.037	0.083	3 DAP	cluster vs. all 3DAP	martin
AT3G57180	BPG2,YL1	FUN	-2.04344	1.6447539208659216e-5	0.35781621548438125	-0.03	0.006	0.036	3 DAP	cluster vs. all 3DAP	martin
AT4G14540	NF-YB3	FUN	2.4413208379501636	1.9142764682942676e-5	0.4164508456774179	0.014	0.02	0.006	3 DAP	cluster vs. all 3DAP	martin
AT3G19080	NA	FUN	-2.74709	1.9354586660726137e-5	0.42105903280409707	-0.036	0.003	0.039	3 DAP	cluster vs. all 3DAP	picard
AT3G63030	MBD4	FUN	-1.91987	1.9385196851862463e-5	0.42172495751226785	-0.043	0.012	0.055	3 DAP	cluster vs. all 3DAP	picard
AT3G07740	ADA2A,ATADA2A,HAC10,HXA02,HXA2	FUN	-0.406706	2.317658357226568e-5	0.5042065756146399	-0.052	0.07	0.122	3 DAP	cluster vs. all 3DAP	picard
AT1G19100	AtMORC6,DMS11,MORC6	FUN	-0.489206	2.3208299247908983e-5	0.504897	-0.051	0.051	0.102	3 DAP	cluster vs. all 3DAP	martin
AT2G33860	ARF3,ETT	FUN	-1.52261	2.4632240253954458e-5	0.5358743867247793	-0.043	0.025	0.068	3 DAP	cluster vs. all 3DAP	martin
AT4G36080	TRA1b	FUN	-0.173462	2.493875803025629e-5	0.5425426809482256	-0.062	0.121	0.183	3 DAP	cluster vs. all 3DAP	martin
AT1G02580	EMB173,FIS1,MEA,SDG5	FUN	-1.42744	2.4981440655494492e-5	0.5434712414602827	-0.027	0.006	0.033	3 DAP	cluster vs. all 3DAP	picard
AT5G20170	MED17	FUN	-0.69006	2.5325928958687808e-5	0.5509655844962532	-0.053	0.04	0.093	3 DAP	cluster vs. all 3DAP	picard
AT2G25420	RWD40	FUN	-0.398177	2.5701577984659032e-5	0.5591378290562572	-0.042	0.045	0.087	3 DAP	cluster vs. all 3DAP	martin
AT1G16710	HAC12	FUN	-0.251929	2.8258130510418735e-5	0.6147556292541596	-0.091	0.179	0.27	3 DAP	cluster vs. all 3DAP	picard
AT4G34410	ERF109,RRTF1	FUN	-3.17254	2.925684967057698e-5	0.6364827645834021	-0.024	0.002	0.026	3 DAP	cluster vs. all 3DAP	martin
AT1G71770	PAB5	FUN	-0.503245	2.9441127113124393e-5	0.6404917203460212	-0.048	0.043	0.091	3 DAP	cluster vs. all 3DAP	martin
AT5G67580	ATTBP3,ATTRB2,TBP3,TRB2	FUN	-0.279413	2.9662642785072617e-5	0.6453107937892548	-0.055	0.09	0.145	3 DAP	cluster vs. all 3DAP	picard
AT3G48430	EIN6,JMJ12,REF6	FUN	-0.23357	2.979687184979136e-5	0.6482309470922111	-0.066	0.122	0.188	3 DAP	cluster vs. all 3DAP	picard
AT1G08060	MOM,MOM1	FUN	-0.162264	3.023772579578932e-5	0.6578217246873966	-0.075	0.145	0.22	3 DAP	cluster vs. all 3DAP	picard
AT3G61630	CRF6	FUN	2.329827539751509	3.210790012583168e-5	0.6985073672374682	0.015	0.022	0.007	3 DAP	cluster vs. all 3DAP	martin
AT2G30470	HSI2,VAL1	FUN	-0.462268	3.22045536437485e-5	0.7006100645197486	-0.063	0.09	0.153	3 DAP	cluster vs. all 3DAP	martin
AT2G21450	CHR34	FUN	-0.689072	3.370191698981974e-5	0.7331852041135284	-0.047	0.054	0.101	3 DAP	cluster vs. all 3DAP	martin
AT4G24020	NLP7	FUN	2.3809090358007925	3.387024281230493e-5	0.7368471323816937	0.014	0.019	0.005	3 DAP	cluster vs. all 3DAP	martin
AT4G14140	DMT02,DMT2,MET02,MET2	FUN	-2.83761	3.9492560429757296e-5	0.859161	-0.043	0.015	0.058	3 DAP	cluster vs. all 3DAP	picard
AT3G12380	ARP5,ATARP5	FUN	-0.589259	4.017855348975214e-5	0.8740844311695578	-0.052	0.048	0.1	3 DAP	cluster vs. all 3DAP	picard
AT4G16845	VRN2	FUN	-0.429058	4.235158695717453e-5	0.921359	-0.058	0.082	0.14	3 DAP	cluster vs. all 3DAP	picard
AT1G69410	ATELF5A-3,ELF5A-3	FUN	1.0217453881491332	4.276218775343687e-5	0.9302913945760192	0.07	0.195	0.125	3 DAP	cluster vs. all 3DAP	martin
AT5G59870	h2a.w.6,HTA6	FUN	-1.13282	4.494001690969149e-5	0.9776700678703384	-0.045	0.096	0.141	3 DAP	cluster vs. all 3DAP	picard
AT5G64630	FAS2,MUB3.9,NFB01,NFB1	FUN	-1.45985	4.7667544264482945e-5	1	-0.028	0.011	0.039	3 DAP	cluster vs. all 3DAP	picard
AT5G25150	TAF5	FUN	-0.31899	4.789158112468328e-5	1	-0.057	0.076	0.133	3 DAP	cluster vs. all 3DAP	picard
AT1G49480	RTV1	FUN	-0.486644	5.11164655272784e-5	1	-0.058	0.096	0.154	3 DAP	cluster vs. all 3DAP	picard
AT4G12610	ATRAP74,RAP74	FUN	-0.346844	5.405769336867079e-5	1	-0.057	0.096	0.153	3 DAP	cluster vs. all 3DAP	martin
AT1G05120	NA	FUN	-0.122123	5.596130321553927e-5	1	-0.064	0.111	0.175	3 DAP	cluster vs. all 3DAP	picard
AT1G54390	ING2	FUN	-0.363501	5.7862469541908246e-5	1	-0.045	0.062	0.107	3 DAP	cluster vs. all 3DAP	picard
AT5G26760	RIMA	FUN	-0.213332	7.24398665105274e-5	1	-0.064	0.108	0.172	3 DAP	cluster vs. all 3DAP	martin
AT4G16570	ATPRMT7,PRMT7	FUN	-0.933987	7.374308473999759e-5	1	-0.036	0.017	0.053	3 DAP	cluster vs. all 3DAP	picard
AT1G74560	NRP1	FUN	-0.263003	7.439708586506354e-5	1	-0.055	0.117	0.172	3 DAP	cluster vs. all 3DAP	picard
AT4G20400	JMJ14,PKDM7B	FUN	-0.419013	7.48904198487288e-5	1	-0.054	0.104	0.158	3 DAP	cluster vs. all 3DAP	picard
AT4G18020	APRR2,PRR2	FUN	1.1380543615839132	7.495143440602764e-5	1	0.045	0.096	0.051	3 DAP	cluster vs. all 3DAP	martin
AT3G54560	H2A.Z,HTA11	FUN	-1.38264	7.578663612769381e-5	1	-0.05	0.042	0.092	3 DAP	cluster vs. all 3DAP	picard
AT1G72740	NA	FUN	-0.341365	7.673047662697275e-5	1	-0.042	0.051	0.093	3 DAP	cluster vs. all 3DAP	picard
AT3G08020	NA	FUN	-0.641414	7.779340190555147e-5	1	-0.05	0.046	0.096	3 DAP	cluster vs. all 3DAP	martin
AT1G67270	NA	FUN	-1.80316	7.78040497395991e-5	1	-0.022	0.006	0.028	3 DAP	cluster vs. all 3DAP	martin
AT2G41470	NA	FUN	-2.20297	7.842278765796294e-5	1	-0.023	0.003	0.026	3 DAP	cluster vs. all 3DAP	martin
AT1G29010	TIE3	FUN	-3.14067	7.842551884371197e-5	1	-0.03	0.003	0.033	3 DAP	cluster vs. all 3DAP	martin
AT2G31450	ATNTH1	FUN	-0.253012	8.001664162472416e-5	1	-0.039	0.045	0.084	3 DAP	cluster vs. all 3DAP	picard
AT3G52280	GTE6	FUN	-0.857591	8.200087948483054e-5	1	-0.047	0.026	0.073	3 DAP	cluster vs. all 3DAP	picard
AT2G34640	HMR,PAP5,PTAC12,TAC12	FUN	-0.65481	8.300529602481281e-5	1	-0.054	0.036	0.09	3 DAP	cluster vs. all 3DAP	martin
AT4G20910	CRM2,HEN1	FUN	-0.687752	8.513457135008203e-5	1	-0.038	0.037	0.075	3 DAP	cluster vs. all 3DAP	picard
AT3G54320	ASML1,ATWRI1,WRI,WRI1	FUN	-0.51095	8.633133665736718e-5	1	-0.045	0.054	0.099	3 DAP	cluster vs. all 3DAP	martin
AT2G30590	WRKY21	FUN	1.741414227229268	9.670417307599038e-5	1	0.021	0.037	0.016	3 DAP	cluster vs. all 3DAP	martin
AT1G24260	AGL9,SEP3	FUN	-0.169291	9.729405044668308e-5	1	-0.077	0.357	0.434	3 DAP	cluster vs. all 3DAP	picard
AT3G26744	ATICE1,ICE1,SCREAM,SCRM	FUN	-1.12724	1.0143197509735262e-4	1	-0.052	0.043	0.095	3 DAP	cluster vs. all 3DAP	martin
AT1G55970	HAC04,HAC4,HAC6,HAG04,HAG4	FUN	-0.807401	1.0922154524996644e-4	1	-0.042	0.034	0.076	3 DAP	cluster vs. all 3DAP	picard
AT1G14580	BLJ	FUN	-1.50621	1.1653516664349772e-4	1	-0.028	0.009	0.037	3 DAP	cluster vs. all 3DAP	martin
AT1G15780	AtMed15a,MED15_1,NRB4	FUN	-0.358008	1.2245847774179397e-4	1	-0.062	0.124	0.186	3 DAP	cluster vs. all 3DAP	picard
AT5G65630	GTE7	FUN	-0.192957	1.243646327217788e-4	1	-0.076	0.377	0.453	3 DAP	cluster vs. all 3DAP	picard
AT5G55760	SRT1	FUN	-0.74432	1.26088011521645e-4	1	-0.039	0.034	0.073	3 DAP	cluster vs. all 3DAP	picard
AT5G03280	ATEIN2,CKR1,EIN2,ERA3,ORE2,ORE3,PIR2	FUN	1.2732294121005765	1.2626084634954652e-4	1	0.046	0.121	0.075	3 DAP	cluster vs. all 3DAP	martin
AT1G49010	MYBS1	FUN	1.4033695406079774	1.2626299066793468e-4	1	0.024	0.048	0.024	3 DAP	cluster vs. all 3DAP	martin
AT4G16141	AtGATA17L,GATA17L	FUN	-0.942092	1.2773996724106866e-4	1	-0.034	0.029	0.063	3 DAP	cluster vs. all 3DAP	martin
AT3G05860	AGL45	FUN	-1.78398	1.3113369648324802e-4	1	-0.023	0.005	0.028	3 DAP	cluster vs. all 3DAP	picard
AT4G24240	ATWRKY7,WRKY7	FUN	2.318159053844682	1.3260734829421495e-4	1	0.015	0.022	0.007	3 DAP	cluster vs. all 3DAP	martin
AT2G23740	SUVR5	FUN	-0.364084	1.3985178656281464e-4	1	-0.044	0.063	0.107	3 DAP	cluster vs. all 3DAP	picard
AT3G27460	AtSGF29a,SGF29a	FUN	-0.690731	1.4342335356181242e-4	1	-0.047	0.053	0.1	3 DAP	cluster vs. all 3DAP	martin
AT1G26470	SNS1	FUN	-0.444935	1.5278084892456954e-4	1	-0.041	0.045	0.086	3 DAP	cluster vs. all 3DAP	martin
AT4G36090	ALKBH9C	FUN	-5.23434	1.5802709980370876e-4	1	-0.017	0	0.017	3 DAP	cluster vs. all 3DAP	martin
AT5G58190	ECT10	FUN	-0.278738	1.595685379597187e-4	1	-0.045	0.06	0.105	3 DAP	cluster vs. all 3DAP	martin
AT3G57060	CAP-D2	FUN	-0.916947	1.603542924541029e-4	1	-0.031	0.012	0.043	3 DAP	cluster vs. all 3DAP	picard
AT5G15020	SNL2	FUN	-0.152661	1.6150326699529007e-4	1	-0.077	0.158	0.235	3 DAP	cluster vs. all 3DAP	picard
AT2G17900	ASHR1,SDG37	FUN	-1.01527	1.6520562451216833e-4	1	-0.031	0.011	0.042	3 DAP	cluster vs. all 3DAP	picard
AT4G18470	SNI1	FUN	-1.95786	1.6620151203473098e-4	1	-0.026	0.008	0.034	3 DAP	cluster vs. all 3DAP	martin
AT5G46410	SSP4	FUN	-0.195125	1.6735261876725147e-4	1	-0.063	0.142	0.205	3 DAP	cluster vs. all 3DAP	martin
AT3G16810	APUM24,PUM24	FUN	-0.525181	1.6756156287701682e-4	1	-0.042	0.034	0.076	3 DAP	cluster vs. all 3DAP	martin
AT1G48310	CHA18,CHR18	FUN	-0.245084	1.8240448133356336e-4	1	-0.036	0.04	0.076	3 DAP	cluster vs. all 3DAP	picard
AT3G27420	NA	FUN	-0.286131	1.866755048940408e-4	1	-0.041	0.039	0.08	3 DAP	cluster vs. all 3DAP	martin
AT5G19480	MED19B	FUN	-0.181394	1.916776009706252e-4	1	-0.058	0.131	0.189	3 DAP	cluster vs. all 3DAP	picard
AT5G22750	RAD5,RAD5A	FUN	-0.642002	1.953419283548201e-4	1	-0.031	0.022	0.053	3 DAP	cluster vs. all 3DAP	picard
AT5G05660	ATNFXL2,EBI,NFXL2	FUN	-0.590946	1.957702024173786e-4	1	-0.043	0.043	0.086	3 DAP	cluster vs. all 3DAP	martin
AT4G12740	NA	FUN	-1.11411	1.9579976391161105e-4	1	-0.023	0.005	0.028	3 DAP	cluster vs. all 3DAP	picard
AT2G23350	PAB4,PABP4	FUN	-0.300181	1.984846863419996e-4	1	-0.067	0.192	0.259	3 DAP	cluster vs. all 3DAP	martin
AT2G26740	ATSEH,SEH	FUN	-0.904992	2.024436337021703e-4	1	-0.024	0.006	0.03	3 DAP	cluster vs. all 3DAP	picard
AT3G45930	NA	FUN	-0.644972	2.0357914355311884e-4	1	-0.042	0.048	0.09	3 DAP	cluster vs. all 3DAP	picard
AT4G21430	B160,JMJ28	FUN	-0.24806	2.082765285934696e-4	1	-0.052	0.099	0.151	3 DAP	cluster vs. all 3DAP	picard
AT3G13000	NA	FUN	-0.479799	2.234969269758689e-4	1	-0.032	0.039	0.071	3 DAP	cluster vs. all 3DAP	martin
AT4G37280	MRG1	FUN	-0.329817	2.4166232124436435e-4	1	-0.046	0.071	0.117	3 DAP	cluster vs. all 3DAP	picard
AT5G65060	AGL70,FCL3,MAF3	FUN	-0.193923	2.434184114441444e-4	1	-0.063	0.164	0.227	3 DAP	cluster vs. all 3DAP	picard
AT1G34180	anac016,NAC016	FUN	-3.0105	2.438820246821648e-4	1	-0.019	0.002	0.021	3 DAP	cluster vs. all 3DAP	martin
AT1G28370	ATERF11,ERF11	FUN	1.7724689183157625	2.5596996596101315e-4	1	0.012	0.017	0.005	3 DAP	cluster vs. all 3DAP	martin
AT5G56740	HAC07,HAC7,HAG02,HAG2	FUN	-0.35422	2.718684225725023e-4	1	-0.038	0.053	0.091	3 DAP	cluster vs. all 3DAP	picard
AT4G23750	CRF2,TMO3	FUN	2.1205521270267504	2.763596671437857e-4	1	0.013	0.019	0.006	3 DAP	cluster vs. all 3DAP	martin
AT1G49950	ATTRB1,TRB1	FUN	-0.114775	2.7915491864615013e-4	1	-0.053	0.108	0.161	3 DAP	cluster vs. all 3DAP	picard
AT1G19330	AFR2	FUN	-0.178314	2.8935450248742647e-4	1	-0.053	0.128	0.181	3 DAP	cluster vs. all 3DAP	martin
AT2G24050	eIFiso4G2	FUN	-0.262614	2.955120385444042e-4	1	-0.038	0.06	0.098	3 DAP	cluster vs. all 3DAP	martin
AT1G18950	DDR4	FUN	-0.259637	2.9608350210044075e-4	1	-0.053	0.128	0.181	3 DAP	cluster vs. all 3DAP	martin
AT3G24340	CHR40,CLSY4	FUN	-0.893974	3.230131040059307e-4	1	-0.035	0.029	0.064	3 DAP	cluster vs. all 3DAP	picard
AT2G34140	CDF4	FUN	1.5659677992940235	3.2773448901136237e-4	1	0.016	0.028	0.012	3 DAP	cluster vs. all 3DAP	martin
AT1G49770	RGE1,ZOU	FUN	-6.32791	3.403361590281877e-4	1	-0.022	0	0.022	3 DAP	cluster vs. all 3DAP	martin
AT5G46760	MYC3	FUN	1.407257978377336	3.441833560739495e-4	1	0.032	0.065	0.033	3 DAP	cluster vs. all 3DAP	martin
AT1G55650	HMGB11	FUN	-1.92701	3.691086849147965e-4	1	-0.023	0.005	0.028	3 DAP	cluster vs. all 3DAP	picard
AT5G12400	DDP3	FUN	-0.140276	3.793921963750757e-4	1	-0.06	0.139	0.199	3 DAP	cluster vs. all 3DAP	martin
AT5G02320	ATMYB3R5,MYB3R-5	FUN	-1.00611	3.854618314678477e-4	1	-0.029	0.019	0.048	3 DAP	cluster vs. all 3DAP	martin
AT1G22310	ATMBD8,MBD8	FUN	-0.553592	4.125027181788679e-4	1	-0.031	0.029	0.06	3 DAP	cluster vs. all 3DAP	picard
AT5G08050	RIQ1	FUN	1.482814732507274	4.2955072804729824e-4	1	0.021	0.043	0.022	3 DAP	cluster vs. all 3DAP	martin
AT4G00650	FLA,FRI,RSB7	FUN	-2.41655	4.411021747500223e-4	1	-0.021	0.003	0.024	3 DAP	cluster vs. all 3DAP	picard
AT1G80000	BTZ1	FUN	-0.741408	4.899295327491157e-4	1	-0.035	0.031	0.066	3 DAP	cluster vs. all 3DAP	martin
AT1G70920	ATHB18,HB18	FUN	1.031076686701395	4.99554784472666e-4	1	0.013	0.023	0.01	3 DAP	cluster vs. all 3DAP	martin
AT4G12620	ATORC1B,ORC1B,UNE13	FUN	-1.22987	5.130619773894098e-4	1	-0.025	0.009	0.034	3 DAP	cluster vs. all 3DAP	martin
AT1G23230	MED23	FUN	-0.41447	5.172736323124995e-4	1	-0.042	0.057	0.099	3 DAP	cluster vs. all 3DAP	picard
AT1G57820	ORTH2,VIM1	FUN	-1.75455	5.184942759350564e-4	1	-0.029	0.008	0.037	3 DAP	cluster vs. all 3DAP	martin
AT3G04450	NA	FUN	-0.8685	5.467698513976075e-4	1	-0.021	0.012	0.033	3 DAP	cluster vs. all 3DAP	martin
AT5G50780	AtMORC4	FUN	-2.0631	5.531991549946304e-4	1	-0.024	0.005	0.029	3 DAP	cluster vs. all 3DAP	martin
AT5G14000	anac084,NAC084	FUN	1.436555472646757	5.612836693464794e-4	1	0.024	0.045	0.021	3 DAP	cluster vs. all 3DAP	martin
AT1G07790	HTB1	FUN	-0.550119	5.709813118940896e-4	1	-0.041	0.06	0.101	3 DAP	cluster vs. all 3DAP	picard
AT5G63950	CHR24	FUN	-0.825296	6.037075815720219e-4	1	-0.039	0.029	0.068	3 DAP	cluster vs. all 3DAP	picard
AT2G28720	HTB3	FUN	1.8884864483258712	6.227929672078561e-4	1	0.017	0.031	0.014	3 DAP	cluster vs. all 3DAP	picard
AT5G23650	NA	FUN	-6.00195	6.241625727360112e-4	1	-0.021	0	0.021	3 DAP	cluster vs. all 3DAP	martin
AT1G64570	DUO3	FUN	-0.477059	6.430812854872783e-4	1	-0.048	0.062	0.11	3 DAP	cluster vs. all 3DAP	martin
AT2G47210	ATSWC4,SWC4	FUN	-0.232552	6.504657275779162e-4	1	-0.05	0.06	0.11	3 DAP	cluster vs. all 3DAP	picard
AT5G09740	HAC11,HAG05,HAG5,HAM2	FUN	-0.442347	6.590729625453712e-4	1	-0.038	0.051	0.089	3 DAP	cluster vs. all 3DAP	picard
AT5G14370	NA	FUN	0.9690214266771257	6.813251926317235e-4	1	0.043	0.125	0.082	3 DAP	cluster vs. all 3DAP	martin
AT5G65710	HSL2	FUN	-0.643276	6.937729903262789e-4	1	-0.037	0.059	0.096	3 DAP	cluster vs. all 3DAP	martin
AT3G46600	NA	FUN	1.5957037272364514	7.280042914611085e-4	1	0.02	0.037	0.017	3 DAP	cluster vs. all 3DAP	martin
AT2G27470	NF-YB11	FUN	-0.443436	7.361824010821006e-4	1	-0.043	0.045	0.088	3 DAP	cluster vs. all 3DAP	martin
AT3G60530	GATA4	FUN	-0.397434	7.575340577920349e-4	1	-0.034	0.057	0.091	3 DAP	cluster vs. all 3DAP	martin
AT4G37470	KAI2	FUN	-0.27646	7.865863441931163e-4	1	-0.044	0.136	0.18	3 DAP	cluster vs. all 3DAP	picard
AT4G36280	AtMORC2,CRH1,MORC2	FUN	-0.867247	8.019026015801474e-4	1	-0.015	0.003	0.018	3 DAP	cluster vs. all 3DAP	martin
AT1G04020	ATBARD1,BARD1,ROW1	FUN	-1.64945	8.321936022740166e-4	1	-0.037	0.028	0.065	3 DAP	cluster vs. all 3DAP	martin
AT5G62110	NA	FUN	-3.46006	8.32901779724859e-4	1	-0.02	0.002	0.022	3 DAP	cluster vs. all 3DAP	martin
AT1G54690	G-H2AX,GAMMA-H2AX,H2AXB,HTA3	FUN	-0.306966	8.371373789122079e-4	1	-0.037	0.049	0.086	3 DAP	cluster vs. all 3DAP	picard
AT5G43090	APUM13,PUM13	FUN	-4.93406	8.703269354234019e-4	1	-0.014	0	0.014	3 DAP	cluster vs. all 3DAP	martin
AT4G19560	CYCT1;2	FUN	-4.39506	9.044377468139968e-4	1	-0.018	0.002	0.02	3 DAP	cluster vs. all 3DAP	martin
AT3G13290	VCR	FUN	-0.123552	9.816107501504777e-4	1	-0.042	0.065	0.107	3 DAP	cluster vs. all 3DAP	martin
AT3G54460	NA	FUN	-0.16796	9.851039265028037e-4	1	-0.039	0.051	0.09	3 DAP	cluster vs. all 3DAP	picard
AT3G27360	H3.1,HTR3	FUN	-0.694843	0.00100115	1	-0.033	0.056	0.089	3 DAP	cluster vs. all 3DAP	picard
AT5G51230	AtEMF2,CYR1,EMF2,VEF2	FUN	-0.123547	0.00102147	1	-0.049	0.068	0.117	3 DAP	cluster vs. all 3DAP	picard
AT2G32940	AGO6	FUN	-2.44495	0.00104126	1	-0.02	0.003	0.023	3 DAP	cluster vs. all 3DAP	picard
AT3G48160	DEL1,E2FE,E2L3	FUN	-3.17569	0.00106789	1	-0.02	0.003	0.023	3 DAP	cluster vs. all 3DAP	martin
AT4G32700	POLQ,TEB	FUN	-0.224974	0.00109266	1	-0.038	0.065	0.103	3 DAP	cluster vs. all 3DAP	martin
AT4G24470	AtTIFY1,GATA25,TIFY1,ZIM	FUN	-0.384843	0.00110799	1	-0.023	0.04	0.063	3 DAP	cluster vs. all 3DAP	martin
AT3G16940	CAMTA6	FUN	1.1174402805824712	0.0011446	1	0.035	0.107	0.072	3 DAP	cluster vs. all 3DAP	martin
AT1G04050	SDG13,SUVR1	FUN	-0.688124	0.00116354	1	-0.033	0.045	0.078	3 DAP	cluster vs. all 3DAP	picard
AT4G27230	HTA2	FUN	-0.735664	0.00117078	1	-0.038	0.088	0.126	3 DAP	cluster vs. all 3DAP	picard
AT5G24890	NA	FUN	-0.147415	0.00118274	1	-0.042	0.141	0.183	3 DAP	cluster vs. all 3DAP	martin
AT1G14900	HMGA	FUN	0.6013515657375289	0.00122432	1	0.049	0.162	0.113	3 DAP	cluster vs. all 3DAP	picard
AT5G24330	ATXR6,SDG34	FUN	-2.65308	0.00124001	1	-0.014	0.003	0.017	3 DAP	cluster vs. all 3DAP	picard
AT1G26260	CIB5	FUN	-1.14136	0.00125375	1	-0.035	0.017	0.052	3 DAP	cluster vs. all 3DAP	martin
AT1G20670	BRD1	FUN	-0.226856	0.00126154	1	-0.039	0.085	0.124	3 DAP	cluster vs. all 3DAP	picard
AT1G74310	ATHSP101,HOT1,HSP101	FUN	-0.420667	0.00126544	1	-0.028	0.022	0.05	3 DAP	cluster vs. all 3DAP	martin
AT5G08650	cpLEPA	FUN	-0.42075	0.00128207	1	-0.033	0.054	0.087	3 DAP	cluster vs. all 3DAP	martin
AT1G57800	ORTH3,VIM5	FUN	-0.8833	0.00129257	1	-0.016	0.005	0.021	3 DAP	cluster vs. all 3DAP	martin
AT5G11260	HY5,TED	FUN	-0.580085	0.00132006	1	-0.026	0.025	0.051	3 DAP	cluster vs. all 3DAP	martin
AT5G20850	ATRAD51,RAD51	FUN	-3.35275	0.00136432	1	-0.016	0.002	0.018	3 DAP	cluster vs. all 3DAP	martin
AT5G44190	ATGLK2,GLK2,GPRI2	FUN	1.7894299969682277	0.00137937	1	0.011	0.017	0.006	3 DAP	cluster vs. all 3DAP	martin
AT5G54260	ATMRE11,MRE11	FUN	-0.499019	0.00138053	1	-0.025	0.034	0.059	3 DAP	cluster vs. all 3DAP	martin
AT1G26330	NA	FUN	-1.04202	0.00142416	1	-0.02	0.009	0.029	3 DAP	cluster vs. all 3DAP	martin
AT3G17040	HCF107	FUN	1.1226740976427907	0.00145552	1	0.024	0.063	0.039	3 DAP	cluster vs. all 3DAP	martin
AT1G60700	NA	FUN	-0.816997	0.0014624	1	-0.031	0.017	0.048	3 DAP	cluster vs. all 3DAP	martin
AT3G27000	ARP2,ATARP2,WRM	FUN	-0.607814	0.00147747	1	-0.037	0.043	0.08	3 DAP	cluster vs. all 3DAP	picard
AT5G15840	BBX1,CO,FG	FUN	1.1958286167797862	0.00156301	1	0.017	0.032	0.015	3 DAP	cluster vs. all 3DAP	picard
AT4G29000	TCX5	FUN	-0.632971	0.00157981	1	-0.03	0.034	0.064	3 DAP	cluster vs. all 3DAP	martin
AT3G21820	ATXR2,SDG36	FUN	-0.547531	0.00163288	1	-0.027	0.028	0.055	3 DAP	cluster vs. all 3DAP	picard
AT1G63490	JMJ17	FUN	-0.125308	0.00163336	1	-0.055	0.111	0.166	3 DAP	cluster vs. all 3DAP	picard
AT3G18090	NRPD2B	FUN	-0.489991	0.00168923	1	-0.042	0.057	0.099	3 DAP	cluster vs. all 3DAP	picard
AT3G46610	LPE1	FUN	-0.635026	0.00173753	1	-0.024	0.017	0.041	3 DAP	cluster vs. all 3DAP	martin
AT3G03990	D14	FUN	0.7844045290536661	0.00174415	1	0.05	0.182	0.132	3 DAP	cluster vs. all 3DAP	picard
AT2G41710	NA	FUN	-0.561001	0.00174654	1	-0.036	0.031	0.067	3 DAP	cluster vs. all 3DAP	martin
AT5G12980	NOT9b	FUN	-0.468353	0.00175114	1	-0.025	0.036	0.061	3 DAP	cluster vs. all 3DAP	martin
AT4G13670	PTAC5	FUN	-0.765942	0.00177857	1	-0.03	0.031	0.061	3 DAP	cluster vs. all 3DAP	martin
AT4G15960	NA	FUN	-1.14774	0.0017966	1	-0.023	0.014	0.037	3 DAP	cluster vs. all 3DAP	picard
AT1G55600	ATWRKY10,MINI3,WRKY10	FUN	-3.38246	0.00185053	1	-0.021	0.003	0.024	3 DAP	cluster vs. all 3DAP	martin
AT1G22070	TGA3	FUN	1.38423	0.00187933	1	0.014	0.022	0.008	3 DAP	cluster vs. all 3DAP	martin
AT4G37740	AtGRF2,GRF2	FUN	-1.3264	0.00193863	1	-0.017	0.009	0.026	3 DAP	cluster vs. all 3DAP	martin
AT3G46320	NA	FUN	-0.567234	0.00194652	1	-0.033	0.045	0.078	3 DAP	cluster vs. all 3DAP	picard
AT1G18750	AGL65	FUN	-1.67674	0.00200838	1	-0.018	0.005	0.023	3 DAP	cluster vs. all 3DAP	martin
AT3G09230	AtMYB1,MYB1,SRM1	FUN	-1.1232	0.00201819	1	-0.033	0.015	0.048	3 DAP	cluster vs. all 3DAP	martin
AT3G13180	AtTRM4e,TRM4e	FUN	-0.253158	0.00201993	1	-0.026	0.039	0.065	3 DAP	cluster vs. all 3DAP	martin
AT5G40430	AtMYB22,MYB22	FUN	-4.67675	0.00203733	1	-0.013	0	0.013	3 DAP	cluster vs. all 3DAP	martin
AT5G13790	AGL15	FUN	1.5646732600678956	0.0021319	1	0.022	0.046	0.024	3 DAP	cluster vs. all 3DAP	picard
AT2G16780	MSI02,MSI2,NFC02,NFC2	FUN	-0.732997	0.00217325	1	-0.027	0.023	0.05	3 DAP	cluster vs. all 3DAP	picard
AT1G71720	BSF,PBR1,PDE338,RLSB	FUN	-0.287979	0.00220935	1	-0.039	0.053	0.092	3 DAP	cluster vs. all 3DAP	martin
AT5G57150	NA	FUN	1.5330574076915346	0.00221411	1	0.014	0.029	0.015	3 DAP	cluster vs. all 3DAP	martin
AT4G09180	FBH2	FUN	0.9427633477323728	0.00222888	1	0.017	0.048	0.031	3 DAP	cluster vs. all 3DAP	martin
AT3G02380	ATCOL2,BBX3,COL2	FUN	2.0302070488277177	0.00229237	1	0.01	0.015	0.005	3 DAP	cluster vs. all 3DAP	martin
AT3G19360	NA	FUN	-0.596232	0.0023063	1	-0.018	0.008	0.026	3 DAP	cluster vs. all 3DAP	martin
AT3G52860	MED28	FUN	-0.851958	0.00233805	1	-0.024	0.031	0.055	3 DAP	cluster vs. all 3DAP	picard
AT4G04920	AtSFR6,GLH2,IEN1,MED16,SFR6,YID1	FUN	-0.136981	0.00237971	1	-0.032	0.065	0.097	3 DAP	cluster vs. all 3DAP	picard
AT5G59390	NA	FUN	-0.251393	0.00239619	1	-0.028	0.037	0.065	3 DAP	cluster vs. all 3DAP	martin
AT3G54500	LNK2	FUN	-0.15377	0.00242904	1	-0.055	0.156	0.211	3 DAP	cluster vs. all 3DAP	martin
AT5G11510	AtMYB3R4,MYB3R-4	FUN	-5.6117	0.00243171	1	-0.017	0	0.017	3 DAP	cluster vs. all 3DAP	martin
AT1G69200	FLN2	FUN	-1.45356	0.00243757	1	-0.023	0.006	0.029	3 DAP	cluster vs. all 3DAP	martin
AT5G17320	HDG9	FUN	-1.20409	0.00245267	1	-0.017	0.006	0.023	3 DAP	cluster vs. all 3DAP	martin
AT5G10390	H3.1,HTR13	FUN	-0.628917	0.00246976	1	-0.029	0.056	0.085	3 DAP	cluster vs. all 3DAP	picard
AT5G17690	AtLHP1,LHP1,TFL2	FUN	-0.124661	0.00248571	1	-0.047	0.08	0.127	3 DAP	cluster vs. all 3DAP	picard
AT1G09700	AtDRB1,DRB1,HYL1	FUN	-0.656519	0.00264265	1	-0.027	0.023	0.05	3 DAP	cluster vs. all 3DAP	picard
AT5G65360	H3.1,HTR1	FUN	-0.413352	0.00269332	1	-0.051	0.138	0.189	3 DAP	cluster vs. all 3DAP	picard
AT2G40770	NA	FUN	-0.366957	0.00277753	1	-0.041	0.062	0.103	3 DAP	cluster vs. all 3DAP	picard
AT5G14530	APRF1,S2La	FUN	-0.387754	0.00293607	1	-0.021	0.014	0.035	3 DAP	cluster vs. all 3DAP	picard
AT1G78540	ATSHB,SHB,STATLB	FUN	-0.225708	0.00303843	1	-0.023	0.04	0.063	3 DAP	cluster vs. all 3DAP	martin
AT3G04850	NA	FUN	-1.41186	0.00307707	1	-0.019	0.009	0.028	3 DAP	cluster vs. all 3DAP	martin
AT4G16780	ATHB-2,ATHB2,HAT4,HB-2	FUN	1.7727811754245786	0.00314365	1	0.008	0.014	0.006	3 DAP	cluster vs. all 3DAP	martin
AT3G49850	ATTRB3,TBP2,TRB3	FUN	-0.380635	0.00318642	1	-0.026	0.034	0.06	3 DAP	cluster vs. all 3DAP	picard
AT2G24740	SDG21,SUVH8	FUN	-4.22622	0.00319756	1	-0.012	0.002	0.014	3 DAP	cluster vs. all 3DAP	picard
AT5G58610	NA	FUN	-5.00649	0.00319781	1	-0.012	0	0.012	3 DAP	cluster vs. all 3DAP	martin
AT4G26370	NA	FUN	-0.757668	0.00321986	1	-0.033	0.025	0.058	3 DAP	cluster vs. all 3DAP	martin
AT5G27230	NA	FUN	-1.95498	0.00323457	1	-0.02	0.005	0.025	3 DAP	cluster vs. all 3DAP	picard
AT5G17240	SDG40	FUN	-0.660861	0.00336892	1	-0.022	0.026	0.048	3 DAP	cluster vs. all 3DAP	picard
AT5G23080	TGH	FUN	-0.310771	0.0033988	1	-0.041	0.053	0.094	3 DAP	cluster vs. all 3DAP	martin
AT4G11080	3xHMG-box1	FUN	-1.75267	0.00346961	1	-0.016	0.008	0.024	3 DAP	cluster vs. all 3DAP	picard
AT1G17040	ATSHA,SHA,STATLA	FUN	-0.167328	0.00356067	1	-0.027	0.037	0.064	3 DAP	cluster vs. all 3DAP	martin
AT1G73150	GTE3	FUN	-1.04363	0.0038266	1	-0.02	0.014	0.034	3 DAP	cluster vs. all 3DAP	picard
AT4G40030	H3.3,HTR4	FUN	0.7325076927786847	0.00386188	1	0.051	0.349	0.298	3 DAP	cluster vs. all 3DAP	picard
AT2G35670	FIE2,FIS2	FUN	-0.696686	0.0038871	1	-0.017	0.009	0.026	3 DAP	cluster vs. all 3DAP	picard
AT2G23320	AtWRKY15,WRKY15	FUN	1.6836704157613904	0.00404409	1	0.014	0.022	0.008	3 DAP	cluster vs. all 3DAP	martin
AT5G20000	NA	FUN	-0.162515	0.00411079	1	-0.042	0.085	0.127	3 DAP	cluster vs. all 3DAP	picard
AT4G31120	AtPMRT5,CAU1,PRMT5,SKB1	FUN	-0.257612	0.00420799	1	-0.031	0.049	0.08	3 DAP	cluster vs. all 3DAP	picard
AT1G08540	ABC1,ATSIG1,ATSIG2,SIG1,SIG2,SIGA,SIGB	FUN	-0.848384	0.00426031	1	-0.032	0.028	0.06	3 DAP	cluster vs. all 3DAP	martin
AT4G15090	FAR1	FUN	-0.240862	0.00429066	1	-0.032	0.06	0.092	3 DAP	cluster vs. all 3DAP	martin
AT1G15340	MBD10	FUN	0.8849534605552496	0.00432532	1	0.036	0.127	0.091	3 DAP	cluster vs. all 3DAP	picard
AT1G25260	RDP,RDP1	FUN	-0.160758	0.00438101	1	-0.035	0.065	0.1	3 DAP	cluster vs. all 3DAP	martin
AT5G07810	NA	FUN	-1.54796	0.00439249	1	-0.014	0.005	0.019	3 DAP	cluster vs. all 3DAP	picard
AT2G46920	POL	FUN	-0.365121	0.00450465	1	-0.034	0.062	0.096	3 DAP	cluster vs. all 3DAP	martin
AT1G03760	NA	FUN	-0.584	0.00453107	1	-0.024	0.017	0.041	3 DAP	cluster vs. all 3DAP	martin
AT1G05460	SDE3	FUN	-0.299173	0.00457124	1	-0.029	0.053	0.082	3 DAP	cluster vs. all 3DAP	picard
AT1G02740	MRG2	FUN	-0.320899	0.00468215	1	-0.027	0.029	0.056	3 DAP	cluster vs. all 3DAP	picard
AT1G66050	ORTH5,VIM2	FUN	-0.763462	0.00479845	1	-0.015	0.014	0.029	3 DAP	cluster vs. all 3DAP	martin
AT3G22590	CDC73,PHP	FUN	-0.80857	0.00493653	1	-0.024	0.025	0.049	3 DAP	cluster vs. all 3DAP	picard
AT1G26660	NA	FUN	-0.557508	0.00497794	1	-0.024	0.02	0.044	3 DAP	cluster vs. all 3DAP	martin
AT3G07750	RRP42	FUN	-0.740144	0.00501762	1	-0.021	0.011	0.032	3 DAP	cluster vs. all 3DAP	martin
AT4G04890	PDF2	FUN	-0.137212	0.00511357	1	-0.033	0.128	0.161	3 DAP	cluster vs. all 3DAP	martin
AT5G27670	h2a.w.7,HTA7	FUN	-0.27752	0.00532767	1	-0.041	0.134	0.175	3 DAP	cluster vs. all 3DAP	picard
AT1G27960	ECT9	FUN	-0.346683	0.00561694	1	-0.035	0.068	0.103	3 DAP	cluster vs. all 3DAP	martin
AT1G01520	ASG4,REV3	FUN	-2.08934	0.00579554	1	-0.011	0.003	0.014	3 DAP	cluster vs. all 3DAP	martin
AT4G13460	SDG22,SET22,SUVH9	FUN	-0.133264	0.00583421	1	-0.032	0.042	0.074	3 DAP	cluster vs. all 3DAP	picard
AT3G07050	NSN1	FUN	-0.141001	0.00589703	1	-0.031	0.076	0.107	3 DAP	cluster vs. all 3DAP	martin
AT4G02990	BSM,RUG2	FUN	-0.782209	0.0062353	1	-0.024	0.019	0.043	3 DAP	cluster vs. all 3DAP	martin
AT1G18450	ARP4,ATARP4	FUN	0.11590262295449676	0.00626908	1	-0.03	0.105	0.135	3 DAP	cluster vs. all 3DAP	picard
AT4G11400	NA	FUN	-1.14433	0.00646177	1	-0.022	0.011	0.033	3 DAP	cluster vs. all 3DAP	picard
AT3G54390	NA	FUN	0.6247494009402225	0.00650922	1	0.046	0.247	0.201	3 DAP	cluster vs. all 3DAP	martin
AT1G01720	ANAC002,ANAC2,ATAF1	FUN	-0.184135	0.00657509	1	-0.043	0.13	0.173	3 DAP	cluster vs. all 3DAP	martin
AT1G13950	ATELF5A-1,EIF-5A,EIF5A,ELF5A-1	FUN	-0.885667	0.00661959	1	-0.016	0.014	0.03	3 DAP	cluster vs. all 3DAP	martin
AT5G09790	ATXR5,PDE336,SDG15	FUN	-0.938258	0.00666002	1	-0.02	0.014	0.034	3 DAP	cluster vs. all 3DAP	picard
AT5G22220	ATE2FB,E2F1,E2FB	FUN	-0.384758	0.00668921	1	-0.024	0.022	0.046	3 DAP	cluster vs. all 3DAP	martin
AT3G14740	NA	FUN	-2.87723	0.00685457	1	-0.016	0.003	0.019	3 DAP	cluster vs. all 3DAP	martin
AT1G15790	NA	FUN	-0.484289	0.00689686	1	-0.018	0.012	0.03	3 DAP	cluster vs. all 3DAP	martin
AT3G17310	AtDRM3,DRM3	FUN	-0.298528	0.00708017	1	-0.029	0.032	0.061	3 DAP	cluster vs. all 3DAP	picard
AT4G31270	HDP2,IDAP2	FUN	-0.593286	0.0070834	1	-0.028	0.034	0.062	3 DAP	cluster vs. all 3DAP	martin
AT1G47270	AtTLP6,TLP6	FUN	-0.713766	0.0071104	1	-0.02	0.02	0.04	3 DAP	cluster vs. all 3DAP	martin
AT1G05900	ATNTH2,NTH2	FUN	-0.146588	0.00718792	1	-0.026	0.04	0.066	3 DAP	cluster vs. all 3DAP	picard
AT3G48510	AITR2,DIG1	FUN	-2.35056	0.0072053	1	-0.013	0.006	0.019	3 DAP	cluster vs. all 3DAP	martin
AT2G18760	CHR8	FUN	-0.341914	0.00721702	1	-0.029	0.045	0.074	3 DAP	cluster vs. all 3DAP	picard
AT3G61100	NA	FUN	-1.03342	0.00731519	1	-0.019	0.009	0.028	3 DAP	cluster vs. all 3DAP	martin
AT4G03110	AtBRN1,AtRBP-DR1,BRN1,RBP-DR1	FUN	1.6806176720516155	0.00747845	1	0.013	0.023	0.01	3 DAP	cluster vs. all 3DAP	martin
AT2G32370	HDG3	FUN	-1.86041	0.0076167	1	-0.027	0.02	0.047	3 DAP	cluster vs. all 3DAP	martin
AT4G00450	CCT,CRP,MED12	FUN	0.13741318187277174	0.00775619	1	-0.054	0.204	0.258	3 DAP	cluster vs. all 3DAP	picard
AT5G63470	NF-YC4	FUN	0.8994493976458326	0.00775744	1	0.026	0.077	0.051	3 DAP	cluster vs. all 3DAP	martin
AT1G59890	SNL5	FUN	-0.266038	0.00777164	1	-0.035	0.073	0.108	3 DAP	cluster vs. all 3DAP	martin
AT4G29730	MSI5,NFC5	FUN	-0.380124	0.00778297	1	-0.022	0.034	0.056	3 DAP	cluster vs. all 3DAP	picard
AT1G58100	AtTCP8,TCP8	FUN	0.7818500519435612	0.0078561	1	0.028	0.102	0.074	3 DAP	cluster vs. all 3DAP	martin
AT1G01370	CENH3,HTR12	FUN	-0.696681	0.0082673	1	-0.021	0.015	0.036	3 DAP	cluster vs. all 3DAP	picard
AT5G37630	CAP-G,EMB2656	FUN	-0.629681	0.00831229	1	-0.014	0.019	0.033	3 DAP	cluster vs. all 3DAP	picard
AT1G19490	bZIP62	FUN	-1.76047	0.00842298	1	-0.017	0.008	0.025	3 DAP	cluster vs. all 3DAP	martin
AT5G14580	NA	FUN	-0.641126	0.00860929	1	-0.02	0.015	0.035	3 DAP	cluster vs. all 3DAP	martin
AT1G08880	G-H2AX,GAMMA-H2AX,H2AXA,HTA5	FUN	-0.183295	0.00870631	1	-0.032	0.124	0.156	3 DAP	cluster vs. all 3DAP	picard
AT4G33280	NA	FUN	-1.7211	0.0087401	1	-0.012	0.003	0.015	3 DAP	cluster vs. all 3DAP	picard
AT1G65300	AGL38,PHE2	FUN	-1.266	0.00889334	1	-0.011	0.006	0.017	3 DAP	cluster vs. all 3DAP	martin
AT1G48620	HON5	FUN	-0.263444	0.00889982	1	-0.03	0.057	0.087	3 DAP	cluster vs. all 3DAP	picard
AT2G34210	SPT5-1	FUN	-1.59294	0.00899513	1	-0.009	0.002	0.011	3 DAP	cluster vs. all 3DAP	picard
AT3G59960	ASHH4,SDG24	FUN	-1.1417	0.00925937	1	-0.014	0.003	0.017	3 DAP	cluster vs. all 3DAP	martin
AT5G52230	MBD13	FUN	-0.588902	0.00931155	1	-0.024	0.022	0.046	3 DAP	cluster vs. all 3DAP	picard
AT2G21710	EMB2219	FUN	-0.254725	0.00949986	1	-0.023	0.022	0.045	3 DAP	cluster vs. all 3DAP	martin
AT3G06930	ATPRMT4B,PRMT4B	FUN	-0.178699	0.0096599	1	-0.031	0.054	0.085	3 DAP	cluster vs. all 3DAP	picard
AT1G74330	NA	FUN	1.322201811938832	0.00967165	1	0.022	0.068	0.046	3 DAP	cluster vs. all 3DAP	martin
AT5G64610	HAM1	FUN	-0.245115	0.00979264	1	-0.03	0.054	0.084	3 DAP	cluster vs. all 3DAP	picard
AT3G03710	PDE326,PNP,RIF10	FUN	-0.444116	0.00987124	1	-0.028	0.029	0.057	3 DAP	cluster vs. all 3DAP	martin
AT1G63100	SCL28	EMB	7.936644146726115	0	0	0.504	0.511	0.007	3 DAP	cluster vs. all 3DAP	martin
AT5G35770	SAP	EMB	8.61015	0	0	0.224	0.225	0.001	3 DAP	cluster vs. all 3DAP	martin
AT1G21970	AtLEC1,EMB,EMB212,LEC1,NF-YB9	EMB	7.341548054895909	0	0	0.179	0.18	0.001	3 DAP	cluster vs. all 3DAP	martin
AT1G49475	NA	EMB	6.977411449858513	0	0	0.179	0.18	0.001	3 DAP	cluster vs. all 3DAP	picard
AT3G26790	FUS3	EMB	8.960907328827156	0	0	0.135	0.135	0	3 DAP	cluster vs. all 3DAP	martin
AT1G66420	NA	EMB	7.737781739656852	0	0	0.129	0.129	0	3 DAP	cluster vs. all 3DAP	martin
AT2G44910	ATHB-4,ATHB4,HB4	EMB	7.292968486351478	0	0	0.117	0.118	0.001	3 DAP	cluster vs. all 3DAP	martin
AT5G46880	HB-7,HDG5	EMB	6.468732655268965	9.298976800503117e-292	2.0229924029494528e-291	0.238	0.242	0.004	3 DAP	cluster vs. all 3DAP	martin
AT1G28300	AtLEC2,LEC2	EMB	7.99992	6.6509096228705844e-285	1.4469053884554958e-280	0.1	0.101	0.001	3 DAP	cluster vs. all 3DAP	martin
AT1G23380	KNAT6,KNAT6L,KNAT6S	EMB	8.007426054081147	3.781747288970427e-242	8.227191227155163e-238	0.084	0.084	0	3 DAP	cluster vs. all 3DAP	martin
AT4G23750	CRF2,TMO3	EMB	5.88787	1.71667489327398e-195	3.734626230317543e-191	0.186	0.191	0.005	3 DAP	cluster vs. all 3DAP	martin
AT3G60390	HAT3	EMB	7.338900370260077	2.054977321823742e-174	4.47060316362755e-170	0.067	0.067	0	3 DAP	cluster vs. all 3DAP	martin
AT4G11140	CRF1	EMB	6.336192710327935	1.8705673616402144e-140	4.069419295248286e-136	0.061	0.062	0.001	3 DAP	cluster vs. all 3DAP	martin
AT1G17920	HDG12	EMB	5.290208008629756	4.999587748937804e-136	1.0876603147814192e-131	0.163	0.169	0.006	3 DAP	cluster vs. all 3DAP	martin
AT4G34060	DML3	EMB	6.445109016967156	3.2447188590244556e-123	7.058885877807702e-119	0.105	0.107	0.002	3 DAP	cluster vs. all 3DAP	picard
AT5G10140	AGL25,FLC,FLF,RSB6	EMB	6.711345753912349	1.2482161074436045e-116	2.715494141743562e-112	0.061	0.062	0.001	3 DAP	cluster vs. all 3DAP	martin
AT2G33880	HB-3,STIP,WOX9,WOX9A	EMB	6.629764165487705	8.290133420463719e-97	1.803518525621882e-92	0.061	0.062	0.001	3 DAP	cluster vs. all 3DAP	martin
AT5G13790	AGL15	EMB	3.5405403996686857	1.3433341360620409e-76	2.9224234130029703e-72	0.242	0.264	0.022	3 DAP	cluster vs. all 3DAP	picard
AT1G26760	ATXR1,SDG35	EMB	6.099890937208787	1.211282138263797e-75	2.6351442917928903e-71	0.055	0.056	0.001	3 DAP	cluster vs. all 3DAP	picard
AT3G18960	REM7	EMB	4.628139601512644	7.41561145359754e-73	1.613266271730145e-68	0.103	0.107	0.004	3 DAP	cluster vs. all 3DAP	picard
AT3G63010	ATGID1B,GID1B	EMB	4.9675826607524805	3.4858724277671274e-71	7.583515466607385e-67	0.071	0.073	0.002	3 DAP	cluster vs. all 3DAP	martin
AT5G60450	ARF4	EMB	4.523668409292846	1.3688314497952227e-69	2.977892819029507e-65	0.087	0.09	0.003	3 DAP	cluster vs. all 3DAP	martin
AT3G58850	HLH2,PAR2	EMB	5.253054618588804	5.4689227929762085e-68	1.1897641536119744e-63	0.065	0.067	0.002	3 DAP	cluster vs. all 3DAP	martin
AT2G23530	NA	EMB	5.788208893040322	4.992959993114726e-63	1.0862184465021087e-58	0.098	0.101	0.003	3 DAP	cluster vs. all 3DAP	martin
AT4G28190	ULT,ULT1	EMB	2.904723301764541	3.7151442172504077e-59	8.082296244628262e-55	0.309	0.365	0.056	3 DAP	cluster vs. all 3DAP	martin
AT2G24570	ATWRKY17,WRKY17	EMB	3.521410808949741	2.481023319369044e-58	5.397466231287354e-54	0.145	0.157	0.012	3 DAP	cluster vs. all 3DAP	martin
AT4G23800	3xHMG-box2	EMB	3.777001379941528	6.150040175292873e-56	1.3379412401349643e-51	0.319	0.365	0.046	3 DAP	cluster vs. all 3DAP	picard
AT5G53290	CRF3	EMB	5.493161177578203	3.155990145022639e-54	6.865856560496751e-50	0.044	0.045	0.001	3 DAP	cluster vs. all 3DAP	martin
AT4G24240	ATWRKY7,WRKY7	EMB	4.150185964304421	1.590165778894542e-53	3.4594056519850756e-49	0.105	0.112	0.007	3 DAP	cluster vs. all 3DAP	martin
AT5G28640	AN3,ATGIF1,GIF,GIF1	EMB	4.015699383294192	3.640615439110037e-52	7.920158887783884e-48	0.101	0.107	0.006	3 DAP	cluster vs. all 3DAP	martin
AT5G45980	STPL,WOX8,WOX9B	EMB	5.072219078825905	4.7534745391746176e-46	1.0341183859974376e-41	0.08	0.084	0.004	3 DAP	cluster vs. all 3DAP	martin
AT4G00250	AtSTKL2	EMB	4.984692098074627	1.7360416979778326e-45	3.7767587139507733e-41	0.049	0.051	0.002	3 DAP	cluster vs. all 3DAP	martin
AT4G11080	3xHMG-box1	EMB	3.207119385286255	1.5752077202298872e-42	3.42686439536012e-38	0.197	0.219	0.022	3 DAP	cluster vs. all 3DAP	picard
AT2G34710	ATHB-14,ATHB14,PHB,PHB-1D	EMB	3.2402876382627026	1.690753447220853e-41	3.678234124428966e-37	0.162	0.185	0.023	3 DAP	cluster vs. all 3DAP	martin
AT4G01250	AtWRKY22,WRKY22	EMB	4.369240043647867	4.1604073465388236e-39	9.050966182395211e-35	0.084	0.09	0.006	3 DAP	cluster vs. all 3DAP	martin
AT1G57820	ORTH2,VIM1	EMB	2.537717137623479	1.4663750431781391e-35	3.1900989064340413e-31	0.19	0.225	0.035	3 DAP	cluster vs. all 3DAP	martin
AT1G73360	AtEDT1,ATHDG11,EDT1,HDG11	EMB	3.830436816935076	3.3193355420942e-33	7.221214471825932e-29	0.077	0.084	0.007	3 DAP	cluster vs. all 3DAP	martin
AT1G54160	NF-YA5,NFYA5	EMB	3.0628537190623764	4.727442141121961e-33	1.0284550378010822e-28	0.073	0.079	0.006	3 DAP	cluster vs. all 3DAP	martin
AT5G10510	AIL6,PLT3	EMB	4.862183087244826	2.0439383924455838e-32	4.446587972765367e-28	0.063	0.067	0.004	3 DAP	cluster vs. all 3DAP	martin
AT4G18170	ATWRKY28,WRKY28	EMB	4.404084188802976	7.359540866527401e-32	1.6010681155130359e-27	0.027	0.028	0.001	3 DAP	cluster vs. all 3DAP	martin
AT1G76110	NA	EMB	3.1260715147929594	4.222024832830442e-31	9.185015023822626e-27	0.168	0.197	0.029	3 DAP	cluster vs. all 3DAP	picard
AT5G41070	DRB5	EMB	3.2851263437534044	1.6113463218139522e-29	3.5054839231062534e-25	0.101	0.112	0.011	3 DAP	cluster vs. all 3DAP	picard
AT2G38620	CDKB1;2	EMB	3.4340170142157636	2.34769829626322e-27	5.107417643520635e-23	0.072	0.079	0.007	3 DAP	cluster vs. all 3DAP	martin
AT1G76540	CDKB2;1	EMB	3.328816260510807	3.470926867533932e-27	7.551001400320069e-23	0.087	0.096	0.009	3 DAP	cluster vs. all 3DAP	martin
AT3G58780	AGL1,SHP1	EMB	-2.07549	2.6259337336120845e-26	5.71271883747309e-22	-0.395	0.23	0.625	3 DAP	cluster vs. all 3DAP	picard
AT4G36930	SPT	EMB	2.465717675294915	7.619723974631344e-26	1.6576709506810487e-21	0.121	0.14	0.019	3 DAP	cluster vs. all 3DAP	martin
AT1G06660	JASON	EMB	3.3212200944668675	3.8343421734117868e-25	8.341611398257343e-21	0.062	0.067	0.005	3 DAP	cluster vs. all 3DAP	martin
AT1G73690	AT;CDKD;1,CAK3AT,CDKD1;1	EMB	3.889722892365723	7.552898712676741e-25	1.643133114942825e-20	0.062	0.067	0.005	3 DAP	cluster vs. all 3DAP	martin
AT2G36890	ATMYB38,BIT1,MYB38,RAX2	EMB	3.2133218052176744	4.670173279716463e-24	1.0159961970023164e-19	0.071	0.079	0.008	3 DAP	cluster vs. all 3DAP	martin
AT4G03110	AtBRN1,AtRBP-DR1,BRN1,RBP-DR1	EMB	3.0326416449099467	2.7574425246583325e-22	5.998816212394201e-18	0.074	0.084	0.01	3 DAP	cluster vs. all 3DAP	martin
AT1G61215	BRD4	EMB	3.0005096604314985	3.774493231872806e-22	8.211410025939288e-18	0.071	0.079	0.008	3 DAP	cluster vs. all 3DAP	martin
AT4G36090	ALKBH9C	EMB	3.1239066738681873	7.495516318367e-22	1.630649575060741e-17	0.085	0.101	0.016	3 DAP	cluster vs. all 3DAP	martin
AT5G11510	AtMYB3R4,MYB3R-4	EMB	3.4736414804244085	2.5515445372951603e-21	5.550885140885621e-17	0.108	0.124	0.016	3 DAP	cluster vs. all 3DAP	martin
AT2G36400	AtGRF3,GRF3	EMB	2.717323093155828	1.5160121096338233e-19	3.298084344508383e-15	0.073	0.084	0.011	3 DAP	cluster vs. all 3DAP	martin
AT4G35590	RKD5	EMB	3.8500421026456615	1.9372637273659695e-18	4.2145172388846675e-14	0.037	0.039	0.002	3 DAP	cluster vs. all 3DAP	martin
AT1G73100	SDG19,SUVH3	EMB	1.928606121747642	1.1273776131233243e-17	2.452609997349792e-13	0.164	0.23	0.066	3 DAP	cluster vs. all 3DAP	picard
AT5G65510	AIL7,PLT7	EMB	4.055651035360427	3.350078241376735e-17	7.288095214115088e-13	0.041	0.045	0.004	3 DAP	cluster vs. all 3DAP	martin
AT1G15910	FDM1,IDNL1,IDP1	EMB	2.085447958019468	8.135997992845389e-17	1.7699863633435145e-12	0.176	0.258	0.082	3 DAP	cluster vs. all 3DAP	martin
AT1G05490	chr31,CLSY3	EMB	-1.55374	1.3881194085079152e-16	3.01985377320897e-12	-0.287	0.287	0.574	3 DAP	cluster vs. all 3DAP	picard
AT3G16870	GATA17	EMB	1.9913895436234164	2.8867599729050583e-16	6.280146321054953e-12	0.14600000000000002	0.197	0.051	3 DAP	cluster vs. all 3DAP	martin
AT3G48100	ARR5,ATRR2,IBC6,RR5	EMB	4.349245406808876	2.740211116366189e-15	5.961329283654643e-11	0.021	0.022	0.001	3 DAP	cluster vs. all 3DAP	martin
AT5G43810	AGO10,PNH,ZLL	EMB	2.095765578737764	8.896042127318856e-15	1.9353339647982167e-10	0.13299999999999998	0.174	0.041	3 DAP	cluster vs. all 3DAP	picard
AT2G27840	HD2D,HDA13,HDT04,HDT4	EMB	1.6240147347387754	1.3502683108041096e-14	2.9375087101543404e-10	0.212	0.343	0.131	3 DAP	cluster vs. all 3DAP	picard
AT3G57060	CAP-D2	EMB	2.2661899751427796	2.9755158975926734e-14	6.47323483521286e-10	0.128	0.169	0.041	3 DAP	cluster vs. all 3DAP	picard
AT4G04890	PDF2	EMB	1.5602749354423775	5.034095806799087e-14	1.0951675427691412e-9	0.206	0.365	0.159	3 DAP	cluster vs. all 3DAP	martin
AT4G09960	AGL11,STK	EMB	-1.43863	9.891378761048163e-14	2.1518694494660278e-9	-0.286	0.264	0.55	3 DAP	cluster vs. all 3DAP	picard
AT1G48630	RACK1B,RACK1B_AT	EMB	1.600629927640791	2.9212225746138784e-13	6.355119711072492e-9	0.185	0.292	0.107	3 DAP	cluster vs. all 3DAP	martin
AT4G36280	AtMORC2,CRH1,MORC2	EMB	3.2505793279478317	4.866108669142092e-13	1.058621940971862e-8	0.084	0.101	0.017	3 DAP	cluster vs. all 3DAP	martin
AT3G16810	APUM24,PUM24	EMB	1.613208097141588	6.211836452767741e-13	1.3513850202996222e-8	0.15600000000000003	0.23	0.074	3 DAP	cluster vs. all 3DAP	martin
AT4G16141	AtGATA17L,GATA17L	EMB	1.908356428469576	1.0415142133718242e-12	2.2658141711904036e-8	0.152	0.213	0.061	3 DAP	cluster vs. all 3DAP	martin
AT5G07810	NA	EMB	2.593266104024848	1.1691900792397005e-12	2.5435730173859683e-8	0.083	0.101	0.018	3 DAP	cluster vs. all 3DAP	picard
AT1G22190	RAP2.4,RAP2.4d,WIND2	EMB	2.4604209906916945	1.6007473177418269e-12	3.482425789747344e-8	0.071	0.09	0.019	3 DAP	cluster vs. all 3DAP	martin
AT4G37740	AtGRF2,GRF2	EMB	2.0933678927506003	1.8532685450925343e-12	4.031785719848808e-8	0.099	0.124	0.025	3 DAP	cluster vs. all 3DAP	martin
AT1G75390	AtbZIP44,bZIP44	EMB	-1.06067	2.981733192661914e-12	6.486760560635992e-8	-0.239	0.326	0.565	3 DAP	cluster vs. all 3DAP	martin
AT1G69440	AGO7,ZIP	EMB	2.593838335636753	4.190188334891047e-12	9.115754722555475e-8	0.04	0.045	0.005	3 DAP	cluster vs. all 3DAP	martin
AT1G49760	PAB8,PABP8	EMB	1.3783812481629925	2.1960621923892577e-11	4.777533299542829e-7	0.15500000000000003	0.258	0.103	3 DAP	cluster vs. all 3DAP	martin
AT1G54690	G-H2AX,GAMMA-H2AX,H2AXB,HTA3	EMB	1.8068462379007233	3.361621319846917e-11	7.313207181326968e-7	0.135	0.219	0.084	3 DAP	cluster vs. all 3DAP	picard
AT5G13130	MORC5	EMB	4.351973918688307	5.1244930201031525e-11	1.1148334565234409e-6	0.016	0.017	0.001	3 DAP	cluster vs. all 3DAP	martin
AT4G18890	BEH3	EMB	2.43585	7.05650372594198e-11	1.5351423855786777e-6	0.055	0.067	0.012	3 DAP	cluster vs. all 3DAP	martin
AT2G38810	H2A.Z,HTA8	EMB	1.1052470073749423	1.0905923604622059e-10	2.372583680185529e-6	0.101	0.163	0.062	3 DAP	cluster vs. all 3DAP	picard
AT5G52230	MBD13	EMB	1.5984207450520822	1.8583042211386127e-10	4.042740833087053e-6	0.091	0.135	0.044	3 DAP	cluster vs. all 3DAP	picard
AT2G30590	WRKY21	EMB	2.675847477058904	2.340096749736558e-10	5.090880479051882e-6	0.068	0.084	0.016	3 DAP	cluster vs. all 3DAP	martin
AT2G42830	AGL5,SHP2	EMB	-1.70114	2.3675951514446805e-10	5.1507032519679026e-6	-0.231	0.112	0.343	3 DAP	cluster vs. all 3DAP	picard
AT1G04880	AtHMGB15,HMGBD15	EMB	3.230890024405769	4.0183714241706343e-10	8.741967033283214e-6	0.051	0.062	0.011	3 DAP	cluster vs. all 3DAP	picard
AT5G57380	VIN3	EMB	3.3132112664986484	4.2052561103312277e-10	9.148534668025583e-6	0.034	0.039	0.005	3 DAP	cluster vs. all 3DAP	picard
AT5G14000	anac084,NAC084	EMB	2.6201295741472848	5.855441284974418e-10	1.2738512515461849e-5	0.075	0.096	0.021	3 DAP	cluster vs. all 3DAP	martin
AT3G05690	ATHAP2B,AtNF-YA2,HAP2B,NF-YA2,UNE8	EMB	3.33391	1.6297835209328191e-9	3.545594049789348e-5	0.016	0.017	0.001	3 DAP	cluster vs. all 3DAP	martin
AT3G22760	SOL1,TCX3	EMB	2.221215845865836	1.6660897777040651e-9	3.624578311395193e-5	0.044	0.051	0.007	3 DAP	cluster vs. all 3DAP	martin
AT3G42670	CHR38,CLSY,CLSY1	EMB	3.4325715935503274	1.853376761829133e-9	4.032021145359279e-5	0.068	0.09	0.022	3 DAP	cluster vs. all 3DAP	picard
AT3G16857	ARR1,RR1	EMB	1.8169230844248467	3.6570598824136374e-9	7.955933774190869e-5	0.076	0.101	0.025	3 DAP	cluster vs. all 3DAP	martin
AT5G39550	ORTH1,VIM3	EMB	1.5648051405387813	6.517181520360297e-9	1.4178128397543825e-4	0.093	0.14	0.047	3 DAP	cluster vs. all 3DAP	martin
AT1G49720	ABF1,AtABF1	EMB	2.2766660076758813	1.1427446834105084e-8	2.486041058759561e-4	0.048	0.056	0.008	3 DAP	cluster vs. all 3DAP	martin
AT3G44750	ATHD2A,HD2A,HDA3,HDT1	EMB	1.639518722501528	2.1543346222059148e-8	4.686754970608968e-4	0.15200000000000002	0.27	0.118	3 DAP	cluster vs. all 3DAP	picard
AT4G35550	ATWOX13,HB-4,WOX13	EMB	2.5163384646509943	2.8520242862888264e-8	6.204578834821342e-4	0.066	0.09	0.024	3 DAP	cluster vs. all 3DAP	martin
AT4G19020	CMT2	EMB	1.2977824260233786	3.2641408906389044e-8	7.101138507584937e-4	0.122	0.191	0.069	3 DAP	cluster vs. all 3DAP	picard
AT3G61830	ARF18	EMB	1.7891339436755267	3.4756579337230074e-8	7.561293834814401e-4	0.062	0.079	0.017	3 DAP	cluster vs. all 3DAP	martin
AT4G23980	ARF9	EMB	2.077379171095612	4.1767918703823586e-8	9.086610714016822e-4	0.073	0.101	0.028	3 DAP	cluster vs. all 3DAP	martin
AT5G12330	LRP1	EMB	2.8034247152937404	5.7571082364259736e-8	0.00125246	0.057	0.073	0.016	3 DAP	cluster vs. all 3DAP	martin
AT5G61190	NA	EMB	1.503022248050505	1.3583482525290625e-7	0.00295509	0.158	0.376	0.218	3 DAP	cluster vs. all 3DAP	martin
AT5G54470	BBX29	EMB	1.7109835823361683	1.5520262001805005e-7	0.00337643	0.063	0.084	0.021	3 DAP	cluster vs. all 3DAP	martin
AT3G07050	NSN1	EMB	1.3011831636007185	1.8003135782769657e-7	0.00391658	0.131	0.236	0.105	3 DAP	cluster vs. all 3DAP	martin
AT2G29200	APUM1,PUM1	EMB	1.5921597651288582	3.358618254200982e-7	0.00730667	0.086	0.135	0.049	3 DAP	cluster vs. all 3DAP	martin
AT4G16780	ATHB-2,ATHB2,HAT4,HB-2	EMB	2.5067153794871873	4.3401095687431956e-7	0.00944191	0.033	0.039	0.006	3 DAP	cluster vs. all 3DAP	martin
AT2G32590	CAP-H,EMB2795	EMB	1.5995807029166889	4.768394330141622e-7	0.0103736	0.077	0.112	0.035	3 DAP	cluster vs. all 3DAP	picard
AT2G37260	ATWRKY44,DSL1,TTG2,WRKY44	EMB	-7.30266	5.177647740609405e-7	0.011264	-0.138	0	0.138	3 DAP	cluster vs. all 3DAP	martin
AT3G43920	ATDCL3,DCL3	EMB	1.627579781437082	5.357750750706841e-7	0.0116558	0.085	0.135	0.05	3 DAP	cluster vs. all 3DAP	picard
AT2G19930	NA	EMB	1.267055929249185	5.820027230134406e-7	0.0126615	0.081	0.124	0.043	3 DAP	cluster vs. all 3DAP	picard
AT4G33280	NA	EMB	2.5694443580458497	7.196289620446015e-7	0.0156555	0.053	0.067	0.014	3 DAP	cluster vs. all 3DAP	picard
AT4G12740	NA	EMB	1.7838738207271414	7.907560632319787e-7	0.0172029	0.069	0.096	0.027	3 DAP	cluster vs. all 3DAP	picard
AT3G15510	ANAC056,ATNAC2,NAC2,NARS1	EMB	-1.60386	9.453905508419984e-7	0.020567	-0.163	0.096	0.259	3 DAP	cluster vs. all 3DAP	martin
AT5G21150	AGO9	EMB	-0.593354	9.476043352404848e-7	0.0206151	-0.176	0.404	0.58	3 DAP	cluster vs. all 3DAP	picard
AT1G67780	DDR3	EMB	2.7443598988810884	1.1144546383851496e-6	0.024245	0.038	0.045	0.007	3 DAP	cluster vs. all 3DAP	martin
AT5G49470	RAF10	EMB	1.4802194129445028	1.197772002332675e-6	0.0260575	0.067	0.096	0.029	3 DAP	cluster vs. all 3DAP	martin
AT5G15800	AGL2,SEP1	EMB	-0.707647	1.2706258953321275e-6	0.0276425	-0.179	0.197	0.376	3 DAP	cluster vs. all 3DAP	picard
AT5G19310	AtCHR23,CHR23	EMB	1.385243698743346	1.446530025430017e-6	0.0314693	0.122	0.225	0.103	3 DAP	cluster vs. all 3DAP	picard
AT1G36060	TG,WIND3	EMB	2.9070158678736115	1.704323646747119e-6	0.0370776	0.064	0.084	0.02	3 DAP	cluster vs. all 3DAP	martin
AT4G17520	HLN	EMB	1.202326200693732	2.2053289433009414e-6	0.0479769	0.161	0.365	0.204	3 DAP	cluster vs. all 3DAP	martin
AT3G54340	AP3,ATAP3	EMB	-0.999763	2.211767887897776e-6	0.048117	-0.159	0.163	0.322	3 DAP	cluster vs. all 3DAP	picard
AT3G27360	H3.1,HTR3	EMB	1.0355461637893622	3.145614482565863e-6	0.0684328	0.121	0.208	0.087	3 DAP	cluster vs. all 3DAP	picard
AT3G04850	NA	EMB	1.5448743018586586	3.934300617446034e-6	0.0855907	0.063	0.09	0.027	3 DAP	cluster vs. all 3DAP	martin
AT5G14620	DMT7,DRM2	EMB	1.404387924989181	4.333884888681448e-6	0.0942837	0.073	0.118	0.045	3 DAP	cluster vs. all 3DAP	picard
AT1G47270	AtTLP6,TLP6	EMB	1.725082759661125	4.963647335862381e-6	0.1079841477916861	0.079	0.118	0.039	3 DAP	cluster vs. all 3DAP	martin
AT3G47460	ATSMC2,SMC2B	EMB	0.7001247261909478	5.326506736185876e-6	0.11587815404572371	0.099	0.18	0.081	3 DAP	cluster vs. all 3DAP	picard
AT4G11130	AtRDR2,RDR2,SMD1	EMB	1.2500399590197442	5.729347319160172e-6	0.12464195092832954	0.04	0.056	0.016	3 DAP	cluster vs. all 3DAP	picard
AT5G58610	NA	EMB	2.5722206372718337	6.918390327756033e-6	0.15050958158033248	0.039	0.051	0.012	3 DAP	cluster vs. all 3DAP	martin
AT1G11100	FRG5	EMB	2.4260471663434924	9.090328580661992e-6	0.1977600982723016	0.038	0.051	0.013	3 DAP	cluster vs. all 3DAP	picard
AT2G22840	AtGRF1,GRF1	EMB	1.6222328064065534	9.093089698643708e-6	0.19782016639399383	0.053	0.073	0.02	3 DAP	cluster vs. all 3DAP	martin
AT1G19330	AFR2	EMB	-1.59027	1.0535008768359563e-5	0.2291891157556623	-0.13	0.051	0.181	3 DAP	cluster vs. all 3DAP	martin
AT4G00990	AtJMJ17,JMJ27	EMB	1.4350294715342051	1.094712330998253e-5	0.23815466760866996	0.091	0.152	0.061	3 DAP	cluster vs. all 3DAP	picard
AT1G67230	AtLINC1,CRWN1,KAKU2,LINC1	EMB	0.7563017958721183	1.12123650737938e-5	0.24392500218038413	0.12899999999999995	0.573	0.444	3 DAP	cluster vs. all 3DAP	martin
AT5G08130	BIM1	EMB	-0.670633	1.186764768900206e-5	0.2581806754742398	-0.157	0.169	0.326	3 DAP	cluster vs. all 3DAP	martin
AT3G19080	NA	EMB	1.7312253019079682	1.22033749902235e-5	0.2654844229123123	0.074	0.112	0.038	3 DAP	cluster vs. all 3DAP	picard
AT5G37630	CAP-G,EMB2656	EMB	1.3712158096887224	1.2944040779551172e-5	0.28159760715913573	0.058	0.09	0.032	3 DAP	cluster vs. all 3DAP	picard
AT3G54390	NA	EMB	-2.03742	1.585263170271561e-5	0.34487400269257806	-0.142	0.062	0.204	3 DAP	cluster vs. all 3DAP	martin
AT2G17560	HMGB4,NFD04,NFD4	EMB	1.1450155210881892	1.6915006123737256e-5	0.367986	0.13099999999999998	0.292	0.161	3 DAP	cluster vs. all 3DAP	picard
AT3G54560	H2A.Z,HTA11	EMB	0.9888051926956372	1.8785764686273565e-5	0.40868431074988143	0.124	0.213	0.089	3 DAP	cluster vs. all 3DAP	picard
AT1G76880	DF1	EMB	-0.284678	1.8918262796327703e-5	0.41156680713410915	-0.186	0.41	0.596	3 DAP	cluster vs. all 3DAP	martin
AT5G22880	H2B,HTB2	EMB	0.8072338677939144	2.065385440345488e-5	0.44932460254716095	0.13799999999999998	0.36	0.222	3 DAP	cluster vs. all 3DAP	picard
AT4G13610	MEE57	EMB	3.2656671026043287	2.1662975017349072e-5	0.47127802150242903	0.028	0.034	0.006	3 DAP	cluster vs. all 3DAP	picard
AT5G47670	L1L,NF-YB6	EMB	2.753985093263884	2.3121255853886916e-5	0.5030029211013098	0.01	0.011	0.001	3 DAP	cluster vs. all 3DAP	martin
AT1G25260	RDP,RDP1	EMB	1.2463483753199895	2.464086263792396e-5	0.5360619666880357	0.093	0.191	0.098	3 DAP	cluster vs. all 3DAP	martin
AT3G46320	NA	EMB	1.2060262849174548	2.705015401355557e-5	0.5884761005649014	0.098	0.174	0.076	3 DAP	cluster vs. all 3DAP	picard
AT1G01040	ASU1,ATDCL1,CAF,DCL1,EMB60,EMB76,SIN1,SUS1	EMB	-0.775249	2.821438839868991e-5	0.613804	-0.145	0.275	0.42	3 DAP	cluster vs. all 3DAP	picard
AT3G12270	ATPRMT3,PRMT3	EMB	1.5473646468601718	3.2487463118056805e-5	0.7067647601333258	0.058	0.09	0.032	3 DAP	cluster vs. all 3DAP	picard
AT4G37470	KAI2	EMB	-1.38263	3.2877786621239816e-5	0.7152562479450721	-0.112	0.067	0.179	3 DAP	cluster vs. all 3DAP	picard
AT3G10010	DML2	EMB	-0.816177	3.44291609450087e-5	0.7490063963586643	-0.144	0.197	0.341	3 DAP	cluster vs. all 3DAP	picard
AT5G63670	SPT4-2,SPT42	EMB	1.317495330199727	3.889098256797262e-5	0.8460733257662443	0.08	0.14	0.06	3 DAP	cluster vs. all 3DAP	picard
AT1G11950	NA	EMB	1.610890248051662	4.192037658551086e-5	0.9119777926177888	0.044	0.067	0.023	3 DAP	cluster vs. all 3DAP	picard
AT5G63950	CHR24	EMB	1.1898272654054671	4.582040258183543e-5	0.9968228581678296	0.097	0.163	0.066	3 DAP	cluster vs. all 3DAP	picard
AT1G20930	CDKB2;2	EMB	1.5069485801056504	4.587822291480012e-5	0.9980807395114766	0.045	0.073	0.028	3 DAP	cluster vs. all 3DAP	martin
AT3G24010	ATING1,ING1	EMB	-1.21652	5.3368826755860585e-5	1	-0.123	0.129	0.252	3 DAP	cluster vs. all 3DAP	picard
AT2G23350	PAB4,PABP4	EMB	0.6725280786321578	5.389990472658289e-5	1	0.132	0.388	0.256	3 DAP	cluster vs. all 3DAP	martin
AT2G45480	AtGRF9,GRF9	EMB	2.1811816067222587	5.82892390827801e-5	1	0.023	0.028	0.005	3 DAP	cluster vs. all 3DAP	martin
AT1G01370	CENH3,HTR12	EMB	1.204979935867326	6.0302905013500494e-5	1	0.049	0.084	0.035	3 DAP	cluster vs. all 3DAP	picard
AT5G47660	NA	EMB	2.235909770519851	6.172235603193278e-5	1	0.051	0.067	0.016	3 DAP	cluster vs. all 3DAP	martin
AT3G57390	AGL18	EMB	-2.05925	6.82474984249197e-5	1	-0.126	0.039	0.165	3 DAP	cluster vs. all 3DAP	picard
AT1G69770	CMT3	EMB	0.687196	8.430053803658164e-5	1	0.132	0.258	0.126	3 DAP	cluster vs. all 3DAP	picard
AT3G01330	DEL3,E2FF,E2L2	EMB	1.4911322819458497	8.783221657558143e-5	1	0.065	0.107	0.042	3 DAP	cluster vs. all 3DAP	martin
AT3G45930	NA	EMB	1.3031379771889078	1.0178955720563562e-4	1	0.097	0.185	0.088	3 DAP	cluster vs. all 3DAP	picard
AT1G56170	ATHAP5B,HAP5B,NF-YC2	EMB	1.1768061682703976	1.0642019501598628e-4	1	0.077	0.163	0.086	3 DAP	cluster vs. all 3DAP	martin
AT5G65360	H3.1,HTR1	EMB	0.8638105674033134	1.0745063770096072e-4	1	0.10499999999999998	0.292	0.187	3 DAP	cluster vs. all 3DAP	picard
AT1G14900	HMGA	EMB	0.9709444670592356	1.1762557906492536e-4	1	0.117	0.23	0.113	3 DAP	cluster vs. all 3DAP	picard
AT4G35570	HMGB5,HMGD,NFD05,NFD5	EMB	0.6944976712023745	1.2068700955111767e-4	1	0.11700000000000002	0.27	0.153	3 DAP	cluster vs. all 3DAP	picard
AT5G22650	ATHD2,ATHD2B,HD2,HD2B,HDA4,HDT02,HDT2	EMB	0.9364695781551936	1.224737817553598e-4	1	0.10199999999999998	0.421	0.319	3 DAP	cluster vs. all 3DAP	picard
AT2G46020	ATBRM,BRM,CHA2,CHR2,FFO3	EMB	0.6207394492058904	1.470952384676365e-4	1	0.13	0.511	0.381	3 DAP	cluster vs. all 3DAP	picard
AT5G20320	ATDCL4,DCL4	EMB	-1.81558	1.5732447203559177e-4	1	-0.102	0.028	0.13	3 DAP	cluster vs. all 3DAP	picard
AT3G54500	LNK2	EMB	-1.36754	1.624025371350648e-4	1	-0.126	0.084	0.21	3 DAP	cluster vs. all 3DAP	martin
AT1G07790	HTB1	EMB	1.2386618354598466	1.683498628705651e-4	1	0.098	0.197	0.099	3 DAP	cluster vs. all 3DAP	picard
AT4G09140	ATMLH1,MLH1	EMB	1.145852266226003	1.7036830919262146e-4	1	0.058	0.096	0.038	3 DAP	cluster vs. all 3DAP	martin
AT1G63020	NRPD1,NRPD1A,POL,SDE4,SMD2	EMB	1.4133820253804528	1.7494338659531102e-4	1	0.075	0.129	0.054	3 DAP	cluster vs. all 3DAP	picard
AT5G10390	H3.1,HTR13	EMB	1.211086256463324	1.853852036227084e-4	1	0.091	0.174	0.083	3 DAP	cluster vs. all 3DAP	picard
AT4G00238	AtSTKL1	EMB	1.0614884988779325	2.43309535537702e-4	1	0.058	0.096	0.038	3 DAP	cluster vs. all 3DAP	martin
AT3G57230	AGL16	EMB	-1.98222	2.937543813713126e-4	1	-0.124	0.073	0.197	3 DAP	cluster vs. all 3DAP	picard
AT1G20693	HMG,HMGB2,NFD02,NFD2	EMB	-0.789585	3.033197210616311e-4	1	-0.111	0.253	0.364	3 DAP	cluster vs. all 3DAP	picard
AT5G59970	NA	EMB	1.214574844451099	3.0345194187066484e-4	1	0.101	0.202	0.101	3 DAP	cluster vs. all 3DAP	picard
AT5G03740	HD2C,HDT3	EMB	0.595483	3.145734671064735e-4	1	0.136	0.337	0.201	3 DAP	cluster vs. all 3DAP	picard
AT1G15340	MBD10	EMB	1.2519292668752018	3.175383211008253e-4	1	0.083	0.174	0.091	3 DAP	cluster vs. all 3DAP	picard
AT5G65060	AGL70,FCL3,MAF3	EMB	-1.34263	3.3440462801838416e-4	1	-0.114	0.112	0.226	3 DAP	cluster vs. all 3DAP	picard
AT1G09530	PAP3,PIF3,POC1	EMB	2.153929897605699	3.941059815691929e-4	1	0.018	0.022	0.004	3 DAP	cluster vs. all 3DAP	martin
AT5G65080	AGL68,MAF5	EMB	-5.63627	4.680547529107737e-4	1	-0.057	0	0.057	3 DAP	cluster vs. all 3DAP	picard
AT5G66750	ATDDM1,CHA1,CHR01,CHR1,DDM1,SOM1,SOM4	EMB	0.9005367618460705	4.866359972398896e-4	1	0.061	0.112	0.051	3 DAP	cluster vs. all 3DAP	picard
AT4G26110	ATNAP1;1,NAP1;1	EMB	0.8243313326764944	5.273126265975448e-4	1	0.095	0.219	0.124	3 DAP	cluster vs. all 3DAP	picard
AT5G04940	SUVH1	EMB	1.046276050223441	5.335102909722649e-4	1	0.063	0.112	0.049	3 DAP	cluster vs. all 3DAP	picard
AT4G20920	NA	EMB	1.4804708217399365	5.485360004407812e-4	1	0.032	0.045	0.013	3 DAP	cluster vs. all 3DAP	picard
AT1G77080	AGL27,FLM,MAF1	EMB	-0.624887	5.878401698436655e-4	1	-0.123	0.315	0.438	3 DAP	cluster vs. all 3DAP	picard
AT5G59910	HTB4	EMB	0.6194209072381234	5.903006899152308e-4	1	0.10699999999999998	0.478	0.371	3 DAP	cluster vs. all 3DAP	picard
AT4G24020	NLP7	EMB	1.3350224705234912	6.001114124557565e-4	1	0.016	0.022	0.006	3 DAP	cluster vs. all 3DAP	martin
AT1G24260	AGL9,SEP3	EMB	-0.104435	6.184863056101601e-4	1	-0.141	0.292	0.433	3 DAP	cluster vs. all 3DAP	picard
AT5G56780	ATET2,ET2	EMB	1.7957210671338948	6.493888233336167e-4	1	0.023	0.034	0.011	3 DAP	cluster vs. all 3DAP	martin
AT2G27880	AGO5,AtAGO5	EMB	-0.47853	6.666399055965944e-4	1	-0.124	0.264	0.388	3 DAP	cluster vs. all 3DAP	picard
AT4G24970	AtMORC7	EMB	1.2187808629469483	8.745338530475894e-4	1	0.072	0.129	0.057	3 DAP	cluster vs. all 3DAP	martin
AT2G03340	WRKY3	EMB	1.949310659812424	8.85077565757165e-4	1	0.014	0.017	0.003	3 DAP	cluster vs. all 3DAP	martin
AT5G59870	h2a.w.6,HTA6	EMB	0.6174997420675328	9.229156058447984e-4	1	0.08	0.219	0.139	3 DAP	cluster vs. all 3DAP	picard
AT4G34830	MRL1,PDE346	EMB	-1.8358	0.00102788	1	-0.065	0.017	0.082	3 DAP	cluster vs. all 3DAP	martin
AT3G04670	ATWRKY39,WRKY39	EMB	1.0286286992527485	0.00109707	1	0.054	0.09	0.036	3 DAP	cluster vs. all 3DAP	martin
AT5G48600	ATCAP-C,ATSMC3,ATSMC4,SMC3,SMC4	EMB	0.9593834255917476	0.00110743	1	0.073	0.163	0.09	3 DAP	cluster vs. all 3DAP	picard
AT4G32730	ATMYB3R-1,ATMYB3R1,MYB3R-1,MYB3R1,PC-MYB1	EMB	0.6521515157450072	0.0011729	1	0.062	0.129	0.067	3 DAP	cluster vs. all 3DAP	martin
AT2G41470	NA	EMB	1.2369025592722598	0.00135196	1	0.042	0.067	0.025	3 DAP	cluster vs. all 3DAP	martin
AT5G57150	NA	EMB	1.3820160968749042	0.00137243	1	0.036	0.051	0.015	3 DAP	cluster vs. all 3DAP	martin
AT3G06590	AIF2,RITF1	EMB	-0.86745	0.00139869	1	-0.074	0.045	0.119	3 DAP	cluster vs. all 3DAP	martin
AT2G16770	AtbZIP23,bZIP23	EMB	1.577869884453702	0.00142321	1	0.03	0.045	0.015	3 DAP	cluster vs. all 3DAP	martin
AT3G51000	NA	EMB	-0.891864	0.00143679	1	-0.09	0.028	0.118	3 DAP	cluster vs. all 3DAP	picard
AT2G22430	ATHB6,HB6	EMB	-0.808633	0.00153221	1	-0.102	0.073	0.175	3 DAP	cluster vs. all 3DAP	martin
AT1G49480	RTV1	EMB	0.898227	0.00162065	1	0.095	0.247	0.152	3 DAP	cluster vs. all 3DAP	picard
AT3G57300	ATINO80,INO80	EMB	-0.508678	0.00171672	1	-0.086	0.197	0.283	3 DAP	cluster vs. all 3DAP	picard
AT4G27230	HTA2	EMB	0.552783	0.00196569	1	0.094	0.219	0.125	3 DAP	cluster vs. all 3DAP	picard
AT2G45650	AGL6,RSB1	EMB	-2.47893	0.00204612	1	-0.058	0.011	0.069	3 DAP	cluster vs. all 3DAP	picard
AT3G27260	GTE8	EMB	-0.655425	0.00211868	1	-0.095	0.281	0.376	3 DAP	cluster vs. all 3DAP	picard
AT2G19480	NAP1;2,NFA02,NFA2	EMB	0.7568289105897574	0.00217312	1	0.113	0.365	0.252	3 DAP	cluster vs. all 3DAP	picard
AT5G42400	ATXR7,SDG25	EMB	-0.550957	0.00220737	1	-0.083	0.185	0.268	3 DAP	cluster vs. all 3DAP	picard
AT2G36340	GPL3	EMB	1.1036227788928723	0.00225205	1	0.04	0.073	0.033	3 DAP	cluster vs. all 3DAP	martin
AT5G60440	AGL62	EMB	-2.6675	0.00231327	1	-0.042	0.006	0.048	3 DAP	cluster vs. all 3DAP	martin
AT2G29140	APUM3,PUM3	EMB	1.1028571025834937	0.00233263	1	0.058	0.096	0.038	3 DAP	cluster vs. all 3DAP	martin
AT5G14580	NA	EMB	1.2651171847778042	0.00253303	1	0.045	0.079	0.034	3 DAP	cluster vs. all 3DAP	martin
AT1G77300	ASHH2,CCR1,CLI186,EFS,LAZ2,SDG8	EMB	-0.578275	0.00257144	1	-0.114	0.185	0.299	3 DAP	cluster vs. all 3DAP	picard
AT5G09230	AtSRT2,SRT2	EMB	-1.18215	0.00270197	1	-0.06	0.028	0.088	3 DAP	cluster vs. all 3DAP	picard
AT2G28380	AtDRB2,DRB2	EMB	1.0448757340608272	0.00278983	1	0.066	0.152	0.086	3 DAP	cluster vs. all 3DAP	picard
AT5G24890	NA	EMB	-1.18525	0.00280928	1	-0.07	0.112	0.182	3 DAP	cluster vs. all 3DAP	martin
AT3G15390	SDE5	EMB	0.7298610315451659	0.00287011	1	0.052	0.09	0.038	3 DAP	cluster vs. all 3DAP	martin
AT3G50060	MYB77	EMB	-1.47612	0.0029692	1	-0.119	0.039	0.158	3 DAP	cluster vs. all 3DAP	martin
AT2G45640	ATSAP18,SAP18	EMB	0.4697825450654613	0.00299909	1	0.061	0.152	0.091	3 DAP	cluster vs. all 3DAP	martin
AT2G25170	CHD3,CHR6,CKH2,EPP1,GYM,HRB2,LWR1,PKL,SSL2	EMB	-0.490873	0.00307336	1	-0.084	0.258	0.342	3 DAP	cluster vs. all 3DAP	picard
AT3G26744	ATICE1,ICE1,SCREAM,SCRM	EMB	0.6323031446323092	0.00344244	1	0.076	0.169	0.093	3 DAP	cluster vs. all 3DAP	martin
AT3G03990	D14	EMB	-1.34094	0.00358695	1	-0.055	0.079	0.134	3 DAP	cluster vs. all 3DAP	picard
AT5G15850	ATCOL1,BBX2,COL1	EMB	2.1015611963739778	0.00375045	1	0.009	0.011	0.002	3 DAP	cluster vs. all 3DAP	picard
AT3G53460	CP29	EMB	0.6633665885773941	0.00387591	1	0.071	0.191	0.12	3 DAP	cluster vs. all 3DAP	martin
AT5G50780	AtMORC4	EMB	0.6665449529467948	0.00433478	1	0.045	0.073	0.028	3 DAP	cluster vs. all 3DAP	martin
AT5G14520	PES	EMB	0.648443	0.00440131	1	0.077	0.191	0.114	3 DAP	cluster vs. all 3DAP	martin
AT2G23380	CLF,ICU1,SDG1,SET1	EMB	0.39611664907070165	0.00474712	1	0.078	0.185	0.107	3 DAP	cluster vs. all 3DAP	picard
AT5G35210	DDP1,PTM	EMB	-0.642614	0.00491485	1	-0.111	0.264	0.375	3 DAP	cluster vs. all 3DAP	martin
AT5G23570	ATSGS3,SGS3	EMB	1.3600592526574231	0.00492332	1	0.07	0.135	0.065	3 DAP	cluster vs. all 3DAP	picard
AT5G43990	SDG18,SUVR2	EMB	0.4123245557317373	0.00495631	1	0.082	0.219	0.137	3 DAP	cluster vs. all 3DAP	picard
AT3G02310	AGL4,SEP2	EMB	-0.626432	0.00510408	1	-0.105	0.163	0.268	3 DAP	cluster vs. all 3DAP	picard
AT5G59690	NA	EMB	0.7541272960545091	0.0052647	1	0.10400000000000004	0.281	0.177	3 DAP	cluster vs. all 3DAP	picard
AT3G54320	ASML1,ATWRI1,WRI,WRI1	EMB	0.4159875758948725	0.00539691	1	0.06	0.157	0.097	3 DAP	cluster vs. all 3DAP	martin
AT5G43530	RAD5B	EMB	2.1992147429762228	0.00555203	1	0.023	0.034	0.011	3 DAP	cluster vs. all 3DAP	picard
AT2G46270	GBF3	EMB	-0.362642	0.00557896	1	-0.077	0.056	0.133	3 DAP	cluster vs. all 3DAP	martin
AT3G17310	AtDRM3,DRM3	EMB	0.949221	0.0055879	1	0.047	0.107	0.06	3 DAP	cluster vs. all 3DAP	picard
AT5G65630	GTE7	EMB	-0.391393	0.00561803	1	-0.104	0.348	0.452	3 DAP	cluster vs. all 3DAP	picard
AT3G57980	NA	EMB	-0.890006	0.00587732	1	-0.08	0.079	0.159	3 DAP	cluster vs. all 3DAP	picard
AT1G05230	HDG2	EMB	-0.889476	0.00590096	1	-0.089	0.096	0.185	3 DAP	cluster vs. all 3DAP	martin
AT2G32550	NOT9c	EMB	-1.74809	0.00656348	1	-0.051	0.011	0.062	3 DAP	cluster vs. all 3DAP	martin
AT4G08990	NA	EMB	-6.20356	0.00656739	1	-0.049	0	0.049	3 DAP	cluster vs. all 3DAP	picard
AT1G74310	ATHSP101,HOT1,HSP101	EMB	-1.82956	0.00679367	1	-0.039	0.011	0.05	3 DAP	cluster vs. all 3DAP	martin
AT5G65050	AGL31,MAF2	EMB	-0.397955	0.00679388	1	-0.079	0.404	0.483	3 DAP	cluster vs. all 3DAP	picard
AT5G67480	ATBT4,BT4	EMB	-0.367864	0.00684713	1	-0.069	0.118	0.187	3 DAP	cluster vs. all 3DAP	martin
AT4G14770	ATTCX2,SOL2,TCX2	EMB	1.689430081410468	0.00750896	1	0.024	0.034	0.01	3 DAP	cluster vs. all 3DAP	martin
AT5G49300	GATA16	EMB	1.602325281000292	0.00781719	1	0.012	0.017	0.005	3 DAP	cluster vs. all 3DAP	martin
AT1G29010	TIE3	EMB	-5.37316	0.00783999	1	-0.032	0	0.032	3 DAP	cluster vs. all 3DAP	martin
AT5G23260	ABS,AGL32,TT16	EMB	-1.4763	0.00791761	1	-0.05	0.011	0.061	3 DAP	cluster vs. all 3DAP	picard
AT4G16845	VRN2	EMB	-0.612094	0.00799748	1	-0.055	0.084	0.139	3 DAP	cluster vs. all 3DAP	picard
AT5G09840	MNU2	EMB	1.331702347234434	0.00804718	1	0.024	0.045	0.021	3 DAP	cluster vs. all 3DAP	martin
AT2G17900	ASHR1,SDG37	EMB	1.5058478539881006	0.00812501	1	0.049	0.09	0.041	3 DAP	cluster vs. all 3DAP	picard
AT3G46030	HTB11	EMB	0.8207041961025312	0.00831501	1	0.066	0.225	0.159	3 DAP	cluster vs. all 3DAP	picard
AT3G07650	BBX7,COL9	EMB	0.9239135821921188	0.00835361	1	0.013	0.028	0.015	3 DAP	cluster vs. all 3DAP	picard
AT1G43190	PTB3	EMB	-1.15113	0.00836061	1	-0.071	0.084	0.155	3 DAP	cluster vs. all 3DAP	martin
AT2G34640	HMR,PAP5,PTAC12,TAC12	EMB	1.034189919353485	0.00847409	1	0.075	0.163	0.088	3 DAP	cluster vs. all 3DAP	martin
AT1G13790	FDM4	EMB	-0.977856	0.00857831	1	-0.055	0.067	0.122	3 DAP	cluster vs. all 3DAP	martin
AT4G03090	AtNDX,NDX	EMB	0.5540106777013902	0.00915114	1	0.047	0.101	0.054	3 DAP	cluster vs. all 3DAP	martin
AT1G55650	HMGB11	EMB	0.9624290794873434	0.00931299	1	0.04	0.067	0.027	3 DAP	cluster vs. all 3DAP	picard
AT2G33860	ARF3,ETT	EMB	0.43124140144695056	0.0095639	1	0.058	0.124	0.066	3 DAP	cluster vs. all 3DAP	martin
AT4G14140	DMT02,DMT2,MET02,MET2	EMB	-3.90211	0.00970362	1	-0.046	0.011	0.057	3 DAP	cluster vs. all 3DAP	picard
AT2G33860	ARF3,ETT	ii1'	4.870037718016004	0	0	0.698	0.737	0.039	3 DAP	cluster vs. all 3DAP	martin
AT3G15510	ANAC056,ATNAC2,NAC2,NARS1	ii1'	2.7924883181810105	0	0	0.6	0.834	0.234	3 DAP	cluster vs. all 3DAP	martin
AT5G23260	ABS,AGL32,TT16	ii1'	4.039749292533353	0	0	0.4940000000000001	0.534	0.04	3 DAP	cluster vs. all 3DAP	picard
AT3G54810	BME3,BME3-ZF,GATA8	ii1'	3.065368860588166	0	0	0.413	0.489	0.076	3 DAP	cluster vs. all 3DAP	martin
AT2G45650	AGL6,RSB1	ii1'	2.932598656630595	0	0	0.39	0.443	0.053	3 DAP	cluster vs. all 3DAP	picard
AT2G27990	BLH8,PNF	ii1'	5.771531645942218	0	0	0.303	0.308	0.005	3 DAP	cluster vs. all 3DAP	martin
AT5G14000	anac084,NAC084	ii1'	3.743142782382382	0	0	0.228	0.241	0.013	3 DAP	cluster vs. all 3DAP	martin
AT5G17810	WOX12	ii1'	7.242049455724492	0	0	0.146	0.147	0.001	3 DAP	cluster vs. all 3DAP	martin
AT1G03457	AtBRN2,BRN2	ii1'	4.552304077138531	3.717352328304107e-266	8.087099990225588e-262	0.127	0.133	0.006	3 DAP	cluster vs. all 3DAP	martin
AT3G48360	ATBT2,BT2	ii1'	5.211046435085752	1.938548334189465e-232	4.2173119010291804e-228	0.098	0.101	0.003	3 DAP	cluster vs. all 3DAP	martin
AT1G68550	CRF10	ii1'	1.8707081389095437	1.1634522585893698e-163	2.5310903885611737e-159	0.33699999999999997	0.471	0.134	3 DAP	cluster vs. all 3DAP	martin
AT3G61120	AGL13	ii1'	4.039826001221884	2.0733924420457845e-163	4.5106652576706045e-159	0.089	0.095	0.006	3 DAP	cluster vs. all 3DAP	picard
AT5G67480	ATBT4,BT4	ii1'	1.678881537424671	2.8796529279679883e-157	6.264684944794358e-153	0.3640000000000001	0.536	0.172	3 DAP	cluster vs. all 3DAP	martin
AT1G22190	RAP2.4,RAP2.4d,WIND2	ii1'	3.2252095597768187	3.6855420457274684e-124	8.01789672048011e-120	0.121	0.136	0.015	3 DAP	cluster vs. all 3DAP	martin
AT3G47620	AtTCP14,TCP14	ii1'	3.4068781358201745	4.135040334819766e-123	8.995780248400398e-119	0.075	0.082	0.007	3 DAP	cluster vs. all 3DAP	martin
AT3G58780	AGL1,SHP1	ii1'	-2.46583	4.9977546632505325e-115	1.0872615269901535e-110	-0.29	0.344	0.634	3 DAP	cluster vs. all 3DAP	picard
AT4G09960	AGL11,STK	ii1'	-2.51723	1.770204350577766e-107	3.8510795646819307e-103	-0.342	0.22	0.562	3 DAP	cluster vs. all 3DAP	picard
AT2G02070	AtIDD5,IDD5,RVN	ii1'	1.1781465627890373	2.4051457662147837e-103	5.232394614400262e-99	0.279	0.422	0.143	3 DAP	cluster vs. all 3DAP	martin
AT1G05490	chr31,CLSY3	ii1'	-2.04044	1.1036921515735463e-98	2.4010822757482497e-94	-0.294	0.29	0.584	3 DAP	cluster vs. all 3DAP	picard
AT3G12810	chr13,PIE1,SRCAP	ii1'	1.180925830628921	2.899863275969276e-98	6.308652556871159e-94	0.315	0.621	0.306	3 DAP	cluster vs. all 3DAP	picard
AT4G23050	TES1	ii1'	1.9862958868560856	7.612536813669645e-91	1.6561073838138316e-86	0.16799999999999998	0.217	0.049	3 DAP	cluster vs. all 3DAP	martin
AT4G37740	AtGRF2,GRF2	ii1'	2.338226304922237	1.2918408522887546e-90	2.8103997741541856e-86	0.118	0.139	0.021	3 DAP	cluster vs. all 3DAP	martin
AT4G18960	AG	ii1'	1.392388424750822	4.138065638084263e-89	9.002361795652315e-85	0.207	0.28	0.073	3 DAP	cluster vs. all 3DAP	picard
AT5G65510	AIL7,PLT7	ii1'	4.481878520351708	3.418331759905025e-82	7.436580743673381e-78	0.041	0.043	0.002	3 DAP	cluster vs. all 3DAP	martin
AT3G52770	ZPR3	ii1'	3.799666444835037	8.246529034060668e-81	1.7940323913598982e-76	0.036	0.038	0.002	3 DAP	cluster vs. all 3DAP	martin
AT1G14580	BLJ	ii1'	1.8323511233465428	4.16805603734844e-65	9.067605909251531e-61	0.117	0.149	0.032	3 DAP	cluster vs. all 3DAP	martin
AT1G75390	AtbZIP44,bZIP44	ii1'	-1.68606	3.093863456062723e-63	6.730699948664454e-59	-0.203	0.369	0.572	3 DAP	cluster vs. all 3DAP	martin
AT3G54340	AP3,ATAP3	ii1'	-3.49634	1.2365315840173464e-62	2.690074461029737e-58	-0.262	0.069	0.331	3 DAP	cluster vs. all 3DAP	picard
AT1G76880	DF1	ii1'	-1.50309	4.117505069139057e-59	8.957632277912019e-55	-0.17	0.432	0.602	3 DAP	cluster vs. all 3DAP	martin
AT4G16570	ATPRMT7,PRMT7	ii1'	1.514615344172488	1.424852342343005e-57	3.099766270767207e-53	0.127	0.174	0.047	3 DAP	cluster vs. all 3DAP	picard
AT2G27880	AGO5,AtAGO5	ii1'	-1.95411	1.9112796105358645e-51	4.1579887927207733e-47	-0.216	0.179	0.395	3 DAP	cluster vs. all 3DAP	picard
AT2G42830	AGL5,SHP2	ii1'	-2.34621	6.556446866810561e-51	1.4263550158746375e-46	-0.24	0.111	0.351	3 DAP	cluster vs. all 3DAP	picard
AT1G25550	HHO3,NIGT1.1	ii1'	1.3330157085653007	6.470533784316482e-50	1.4076646247780512e-45	0.122	0.174	0.052	3 DAP	cluster vs. all 3DAP	martin
AT3G44750	ATHD2A,HD2A,HDA3,HDT1	ii1'	1.0653901099064602	9.079336802101251e-48	1.975209721297127e-43	0.16700000000000004	0.28	0.113	3 DAP	cluster vs. all 3DAP	picard
AT4G01120	ATBZIP54,GBF2	ii1'	1.771216997475473	2.842567741499154e-45	6.18400612163141e-41	0.086	0.113	0.027	3 DAP	cluster vs. all 3DAP	martin
AT5G18270	ANAC087	ii1'	2.0099512242335447	8.412772765321919e-45	1.8301987150957835e-40	0.05	0.058	0.008	3 DAP	cluster vs. all 3DAP	martin
AT2G44430	NA	ii1'	1.0247752001175574	3.7810854646087827e-44	8.225751428256408e-40	0.17600000000000002	0.322	0.146	3 DAP	cluster vs. all 3DAP	picard
AT1G02670	NA	ii1'	1.0706891989464984	1.1209282412380947e-42	2.438579388813475e-38	0.124	0.19	0.066	3 DAP	cluster vs. all 3DAP	picard
AT4G30680	NA	ii1'	1.944547904053076	5.2237794831639977e-42	1.136433226562328e-37	0.066	0.083	0.017	3 DAP	cluster vs. all 3DAP	martin
AT1G74560	NRP1	ii1'	0.7706303013285145	1.431338035959748e-41	3.113875897230433e-37	0.17700000000000002	0.341	0.164	3 DAP	cluster vs. all 3DAP	picard
AT4G36930	SPT	ii1'	1.2944123272833847	8.68275682875292e-40	1.8889337480951975e-35	0.065	0.082	0.017	3 DAP	cluster vs. all 3DAP	martin
AT2G47460	ATMYB12,MYB12,PFG1	ii1'	-4.47138	4.608562669908973e-39	1.0025928088386968e-34	-0.17	0.014	0.184	3 DAP	cluster vs. all 3DAP	martin
AT3G05860	AGL45	ii1'	1.3028986670861231	8.113696327041961e-39	1.765134635947979e-34	0.075	0.099	0.024	3 DAP	cluster vs. all 3DAP	picard
AT3G57390	AGL18	ii1'	0.5533720751550264	5.351237319044921e-38	1.1641616787582225e-33	0.17800000000000002	0.335	0.157	3 DAP	cluster vs. all 3DAP	picard
AT5G54260	ATMRE11,MRE11	ii1'	1.318928400197278	4.4562660183283606e-37	9.694606722873347e-33	0.109	0.163	0.054	3 DAP	cluster vs. all 3DAP	martin
AT5G22290	anac089,FSQ6,NAC089,NTL14	ii1'	1.4849631213620773	5.055684888906889e-37	1.0998642475816938e-32	0.106	0.153	0.047	3 DAP	cluster vs. all 3DAP	martin
AT4G37280	MRG1	ii1'	0.969904	8.088215713480672e-35	1.7595913284677202e-30	0.141	0.251	0.11	3 DAP	cluster vs. all 3DAP	picard
AT4G16141	AtGATA17L,GATA17L	ii1'	1.2902822553330284	3.8853457645075564e-34	8.452569710686189e-30	0.11	0.168	0.058	3 DAP	cluster vs. all 3DAP	martin
AT2G27840	HD2D,HDA13,HDT04,HDT4	ii1'	0.7159075347142017	1.1851230354517781e-32	2.5782351636253433e-28	0.14600000000000002	0.273	0.127	3 DAP	cluster vs. all 3DAP	picard
AT4G13460	SDG22,SET22,SUVH9	ii1'	1.02553	1.472831740747614e-32	3.204145451996434e-28	0.10799999999999998	0.177	0.069	3 DAP	cluster vs. all 3DAP	picard
AT1G49520	NA	ii1'	1.1886315199269757	1.476467936126508e-32	3.212055995043218e-28	0.123	0.222	0.099	3 DAP	cluster vs. all 3DAP	picard
AT3G06590	AIF2,RITF1	ii1'	0.6960225845302919	1.6564903173727183e-32	3.6036946854443485e-28	0.14300000000000002	0.255	0.112	3 DAP	cluster vs. all 3DAP	martin
AT3G20810	JMJ30,JMJD5	ii1'	0.4724599817311821	3.7292952878320377e-32	8.113081898678599e-28	0.195	0.455	0.26	3 DAP	cluster vs. all 3DAP	picard
AT1G11100	FRG5	ii1'	2.2765754856073546	1.218176096810309e-31	2.650142098610828e-27	0.046	0.057	0.011	3 DAP	cluster vs. all 3DAP	picard
AT5G05660	ATNFXL2,EBI,NFXL2	ii1'	0.9168596821281788	1.456551781589106e-27	3.1687284008471e-23	0.113	0.193	0.08	3 DAP	cluster vs. all 3DAP	martin
AT4G28190	ULT,ULT1	ii1'	0.9457658286314689	2.0135819774547598e-27	4.3805475919528296e-23	0.089	0.143	0.054	3 DAP	cluster vs. all 3DAP	martin
AT1G05230	HDG2	ii1'	-2.98831	3.9958946026157434e-27	8.693068707990549e-23	-0.142	0.049	0.191	3 DAP	cluster vs. all 3DAP	martin
AT3G07810	NA	ii1'	0.7619815819773769	9.72837409382072e-26	2.1164077841106976e-21	0.116	0.223	0.107	3 DAP	cluster vs. all 3DAP	martin
AT4G39100	SHL	ii1'	1.023735383226838	4.936939382006061e-24	1.0740311625554188e-19	0.083	0.136	0.053	3 DAP	cluster vs. all 3DAP	picard
AT4G00730	AHDP,ANL2	ii1'	-2.80105	4.998694135093409e-24	1.087465909089571e-19	-0.13	0.052	0.182	3 DAP	cluster vs. all 3DAP	martin
AT2G37260	ATWRKY44,DSL1,TTG2,WRKY44	ii1'	-2.99148	1.2635034039541491e-23	2.748751655302252e-19	-0.111	0.03	0.141	3 DAP	cluster vs. all 3DAP	martin
AT1G50420	SCL-3,SCL3	ii1'	1.3340425290812483	1.9288356603366516e-23	4.196181979062386e-19	0.045	0.063	0.018	3 DAP	cluster vs. all 3DAP	martin
AT5G64060	anac103,NAC103	ii1'	1.49765	2.5028485115985118e-23	5.444946936982561e-19	0.05	0.068	0.018	3 DAP	cluster vs. all 3DAP	martin
AT5G43630	TZP	ii1'	1.646012993011544	3.182300086335475e-23	6.9230938378228245e-19	0.058	0.083	0.025	3 DAP	cluster vs. all 3DAP	martin
AT5G54640	ATHTA1,HTA1,RAT5	ii1'	0.9444481029679486	7.15973651891602e-23	1.5576006796901798e-18	0.104	0.197	0.093	3 DAP	cluster vs. all 3DAP	picard
AT5G38140	NF-YC12	ii1'	0.5644311731989246	1.1522125328905025e-22	2.5066383653032876e-18	0.102	0.185	0.083	3 DAP	cluster vs. all 3DAP	martin
AT3G57980	NA	ii1'	0.44486436971397314	2.8838890769476696e-22	6.273900686899654e-18	0.12300000000000004	0.276	0.153	3 DAP	cluster vs. all 3DAP	picard
AT5G22650	ATHD2,ATHD2B,HD2,HD2B,HDA4,HDT02,HDT2	ii1'	0.41288158502714434	5.2677011275454895e-22	1.1459883802975211e-17	0.174	0.487	0.313	3 DAP	cluster vs. all 3DAP	picard
AT1G59890	SNL5	ii1'	0.5453134504890635	7.106474073754409e-22	1.5460134347452715e-17	0.105	0.208	0.103	3 DAP	cluster vs. all 3DAP	martin
AT5G21160	AtLARP1a,LARP1a	ii1'	0.5401610357229172	7.463377361097787e-22	1.6236577449068234e-17	0.12600000000000003	0.279	0.153	3 DAP	cluster vs. all 3DAP	martin
AT4G04890	PDF2	ii1'	-2.25312	1.9606003769274022e-21	4.2652861200055635e-17	-0.105	0.059	0.164	3 DAP	cluster vs. all 3DAP	martin
AT1G72740	NA	ii1'	0.6712755218627919	2.1764279692030302e-21	4.7348190470011925e-17	0.094	0.182	0.088	3 DAP	cluster vs. all 3DAP	picard
AT5G59390	NA	ii1'	0.74904	3.009270100902263e-20	6.5466671045128755e-16	0.078	0.139	0.061	3 DAP	cluster vs. all 3DAP	martin
AT3G24010	ATING1,ING1	ii1'	0.4439018559564145	1.3589783044224962e-19	2.9564573012711405e-15	0.15200000000000002	0.397	0.245	3 DAP	cluster vs. all 3DAP	picard
AT1G42990	ATBZIP60,BZIP60	ii1'	0.681	4.637533617284729e-19	1.0088954384402932e-14	0.11300000000000002	0.256	0.143	3 DAP	cluster vs. all 3DAP	martin
AT1G48630	RACK1B,RACK1B_AT	ii1'	0.6164907473412645	5.171017855086395e-19	1.1249549343740452e-14	0.103	0.207	0.104	3 DAP	cluster vs. all 3DAP	martin
AT3G63030	MBD4	ii1'	0.7508663695774078	1.5100954583243656e-18	3.285212669584657e-14	0.07	0.121	0.051	3 DAP	cluster vs. all 3DAP	picard
AT3G54670	ATSMC1,SMC1,TTN8	ii1'	-1.1554	5.1389979560448194e-18	1.1179890053375507e-13	-0.126	0.208	0.334	3 DAP	cluster vs. all 3DAP	picard
AT3G10010	DML2	ii1'	-1.33391	5.183704788099523e-18	1.1277149766510515e-13	-0.12	0.225	0.345	3 DAP	cluster vs. all 3DAP	picard
AT4G26110	ATNAP1;1,NAP1;1	ii1'	0.5165931030224706	7.696878659525816e-18	1.6744559523798414e-13	0.103	0.223	0.12	3 DAP	cluster vs. all 3DAP	picard
AT5G08130	BIM1	ii1'	-1.37095	4.537176529975638e-17	9.870627540962002e-13	-0.104	0.225	0.329	3 DAP	cluster vs. all 3DAP	martin
AT2G46270	GBF3	ii1'	-2.56257	7.919104321680807e-17	1.72280114518166e-12	-0.093	0.043	0.136	3 DAP	cluster vs. all 3DAP	martin
AT5G66320	GATA5	ii1'	0.7910504793184545	8.260493377265742e-17	1.7970703342241621e-12	0.09	0.173	0.083	3 DAP	cluster vs. all 3DAP	martin
AT3G02310	AGL4,SEP2	ii1'	0.29719272537289865	1.1828251964725248e-16	2.5732362149259776e-12	0.15699999999999997	0.418	0.261	3 DAP	cluster vs. all 3DAP	picard
AT1G72050	TFIIIA	ii1'	0.377314	2.6008538000237307e-15	5.6581574419516245e-11	0.109	0.293	0.184	3 DAP	cluster vs. all 3DAP	martin
AT2G21450	CHR34	ii1'	-2.4408	4.001086306159007e-15	8.70436325904892e-11	-0.082	0.021	0.103	3 DAP	cluster vs. all 3DAP	martin
AT3G16770	ATEBP,EBP,ERF72,RAP2.3	ii1'	-2.82883	8.520687089720294e-15	1.85367547636865e-10	-0.082	0.022	0.104	3 DAP	cluster vs. all 3DAP	martin
AT1G01920	NA	ii1'	0.4114502639720189	1.3935290878320579e-14	3.0316225305786417e-10	0.098	0.246	0.148	3 DAP	cluster vs. all 3DAP	picard
AT2G23340	DEAR3	ii1'	1.0303191085699366	2.4671869364884e-14	5.367365180330513e-10	0.043	0.066	0.023	3 DAP	cluster vs. all 3DAP	martin
AT2G32550	NOT9c	ii1'	0.7180561351073536	2.7015955447698822e-14	5.877321107646877e-10	0.071	0.13	0.059	3 DAP	cluster vs. all 3DAP	martin
AT5G12840	ATHAP2A,AtNFYA1,EMB2220,HAP2A,NF-YA1,NFYA1	ii1'	0.6090578498059488	7.704682625757009e-14	1.676153705233437e-9	0.07	0.15	0.08	3 DAP	cluster vs. all 3DAP	martin
AT5G15800	AGL2,SEP1	ii1'	0.20055769778268703	9.714233528056593e-14	2.1133315040287115e-9	0.15500000000000003	0.524	0.369	3 DAP	cluster vs. all 3DAP	picard
AT4G31800	ATWRKY18,WRKY18	ii1'	0.30946685582246847	1.6525826606377e-13	3.5951935782173163e-9	0.077	0.165	0.088	3 DAP	cluster vs. all 3DAP	martin
AT1G56170	ATHAP5B,HAP5B,NF-YC2	ii1'	0.431258	2.9449286498807293e-13	6.4066922778155274e-9	0.072	0.156	0.084	3 DAP	cluster vs. all 3DAP	martin
AT5G53430	ATX5,SDG29,SET29	ii1'	-2.13328	3.183818340176764e-13	6.926396799054551e-9	-0.083	0.033	0.116	3 DAP	cluster vs. all 3DAP	picard
AT1G04050	SDG13,SUVR1	ii1'	-2.83409	5.617394276519955e-13	1.2220641248569164e-8	-0.066	0.014	0.08	3 DAP	cluster vs. all 3DAP	picard
AT5G14520	PES	ii1'	0.4907173566958792	5.703248605843496e-13	1.2407417342012524e-8	0.084	0.195	0.111	3 DAP	cluster vs. all 3DAP	martin
AT2G24260	DROP1,LRL1	ii1'	-4.00992	1.6430057783617517e-12	3.5743590708259914e-8	-0.063	0.007	0.07	3 DAP	cluster vs. all 3DAP	martin
AT4G33980	COR28,HUP41	ii1'	0.41981590040379563	1.6828650626525698e-12	3.6610729438006665e-8	0.069	0.143	0.074	3 DAP	cluster vs. all 3DAP	martin
AT4G28530	anac074,KIRA1,NAC074	ii1'	2.1235880692314124	1.7089516085615453e-12	3.7178242244256424e-8	0.009	0.01	0.001	3 DAP	cluster vs. all 3DAP	martin
AT3G54390	NA	ii1'	-1.61859	1.8002854763529296e-12	3.9165210538057994e-8	-0.1	0.107	0.207	3 DAP	cluster vs. all 3DAP	martin
AT1G13950	ATELF5A-1,EIF-5A,EIF5A,ELF5A-1	ii1'	1.2632399936657726	2.4228121154801426e-12	5.2708277572270504e-8	0.046	0.074	0.028	3 DAP	cluster vs. all 3DAP	martin
AT5G27670	h2a.w.7,HTA7	ii1'	0.29304550366751675	2.750998964792603e-12	5.984798247906309e-8	0.097	0.267	0.17	3 DAP	cluster vs. all 3DAP	picard
AT3G03990	D14	ii1'	-1.65383	6.471954362925055e-12	1.4079736716543458e-7	-0.079	0.058	0.137	3 DAP	cluster vs. all 3DAP	picard
AT2G36270	ABI5,AtABI5,DPBF1,GIA1	ii1'	-3.11592	2.0861189832663428e-11	4.538351848095929e-7	-0.049	0.011	0.06	3 DAP	cluster vs. all 3DAP	martin
AT4G37470	KAI2	ii1'	0.11181418657561396	3.872702892642766e-11	8.425065142944336e-7	0.099	0.274	0.175	3 DAP	cluster vs. all 3DAP	picard
AT4G00238	AtSTKL1	ii1'	0.7176861065615889	4.526704862549984e-11	9.84784642847749e-7	0.044	0.08	0.036	3 DAP	cluster vs. all 3DAP	martin
AT4G08990	NA	ii1'	-8.7015	7.63469822667517e-11	1.6609285992131835e-6	-0.051	0	0.051	3 DAP	cluster vs. all 3DAP	picard
AT5G08565	SPT4-1	ii1'	1.1004551159900546	7.926078058701427e-11	1.7243182816704957e-6	0.037	0.061	0.024	3 DAP	cluster vs. all 3DAP	picard
AT5G57910	NA	ii1'	0.6494018353489919	1.5519531117593726e-10	3.376273994632515e-6	0.033	0.061	0.028	3 DAP	cluster vs. all 3DAP	martin
AT2G40770	NA	ii1'	0.4209301487323069	1.7694115762603978e-10	3.8493548841544965e-6	0.071	0.17	0.099	3 DAP	cluster vs. all 3DAP	picard
AT2G25420	RWD40	ii1'	-2.40818	2.0148100529806408e-10	4.383219270259383e-6	-0.066	0.023	0.089	3 DAP	cluster vs. all 3DAP	martin
AT3G07610	IBM1	ii1'	0.18655631402681577	3.772694471216125e-10	8.20749682213068e-6	0.094	0.308	0.214	3 DAP	cluster vs. all 3DAP	picard
AT3G17590	BSH,CHE1	ii1'	-1.86429	3.915718495687606e-10	8.518645587368389e-6	-0.078	0.059	0.137	3 DAP	cluster vs. all 3DAP	picard
AT3G16350	NID1	ii1'	1.6333695282075973	4.731897028431614e-10	1.029424198535298e-5	0.024	0.037	0.013	3 DAP	cluster vs. all 3DAP	martin
AT3G62050	NA	ii1'	0.2936065539809136	5.051863834572694e-10	1.0990329772112896e-5	0.066	0.159	0.093	3 DAP	cluster vs. all 3DAP	martin
AT5G48600	ATCAP-C,ATSMC3,ATSMC4,SMC3,SMC4	ii1'	-2.08566	5.588745767795043e-10	1.2158316417838118e-5	-0.062	0.031	0.093	3 DAP	cluster vs. all 3DAP	picard
AT4G23980	ARF9	ii1'	0.6608298300829745	5.941088270481796e-10	1.292483753243315e-5	0.035	0.062	0.027	3 DAP	cluster vs. all 3DAP	martin
AT2G47410	NA	ii1'	0.3220355932271612	6.411804572429039e-10	1.3948880847319371e-5	0.081	0.247	0.166	3 DAP	cluster vs. all 3DAP	picard
AT5G27220	NA	ii1'	-2.74949	7.880399247259284e-10	1.7143808562412572e-5	-0.053	0.014	0.067	3 DAP	cluster vs. all 3DAP	picard
AT4G29230	anac075,NAC075,SND4	ii1'	2.3876613151167447	1.9830682986232916e-9	4.3141650836549706e-5	0.009	0.01	0.001	3 DAP	cluster vs. all 3DAP	martin
AT1G01720	ANAC002,ANAC2,ATAF1	ii1'	-1.44918	2.192475156228987e-9	4.769729702376162e-5	-0.069	0.105	0.174	3 DAP	cluster vs. all 3DAP	martin
AT4G26640	AtWRKY20,WRKY20	ii1'	0.39866190478891944	2.2701187438808392e-9	4.938643327312767e-5	0.08	0.21	0.13	3 DAP	cluster vs. all 3DAP	martin
AT4G34830	MRL1,PDE346	ii1'	-1.8944	2.7063029620971473e-9	5.887562094042345e-5	-0.057	0.027	0.084	3 DAP	cluster vs. all 3DAP	martin
AT3G24440	VIL1,VRN5	ii1'	0.40752813448034686	4.972838874135051e-9	1.0818410970680802e-4	0.061	0.15	0.089	3 DAP	cluster vs. all 3DAP	picard
AT3G18090	NRPD2B	ii1'	0.421923	5.234136081035836e-9	1.138686304429346e-4	0.061	0.157	0.096	3 DAP	cluster vs. all 3DAP	picard
AT3G47460	ATSMC2,SMC2B	ii1'	-1.87223	6.993176472551474e-9	1.521365541603573e-4	-0.052	0.031	0.083	3 DAP	cluster vs. all 3DAP	picard
AT5G63950	CHR24	ii1'	-2.337	9.935310163173458e-9	2.1614267259983857e-4	-0.052	0.017	0.069	3 DAP	cluster vs. all 3DAP	picard
AT4G14140	DMT02,DMT2,MET02,MET2	ii1'	-4.91151	1.016525134271784e-8	2.2114504296082664e-4	-0.057	0.002	0.059	3 DAP	cluster vs. all 3DAP	picard
AT4G31550	ATWRKY11,WRKY11	ii1'	-1.94381	1.3582164394272633e-8	2.9547998639740106e-4	-0.06	0.032	0.092	3 DAP	cluster vs. all 3DAP	martin
AT3G19080	NA	ii1'	0.7201987990685894	1.3950930286034488e-8	3.035024883726803e-4	0.029	0.066	0.037	3 DAP	cluster vs. all 3DAP	picard
AT5G56180	ARP8,ATARP8	ii1'	0.44696070340856586	1.5101889899564186e-8	3.2854161476501885e-4	0.048	0.11	0.062	3 DAP	cluster vs. all 3DAP	picard
AT3G54320	ASML1,ATWRI1,WRI,WRI1	ii1'	0.2818214599923743	1.5842342187899122e-8	3.446501542977454e-4	0.064	0.159	0.095	3 DAP	cluster vs. all 3DAP	martin
AT3G63140	CSP41A	ii1'	-7.7988	1.9164419096067423e-8	4.169219374349469e-4	-0.045	0	0.045	3 DAP	cluster vs. all 3DAP	martin
AT4G29730	MSI5,NFC5	ii1'	0.5171107679852049	2.4478984037859106e-8	5.325402977436249e-4	0.045	0.099	0.054	3 DAP	cluster vs. all 3DAP	picard
AT3G57230	AGL16	ii1'	-1.49463	2.5325998192015613e-8	5.509670906672996e-4	-0.061	0.137	0.198	3 DAP	cluster vs. all 3DAP	picard
AT2G19930	NA	ii1'	-2.92151	2.5392140190173986e-8	5.52406009837235e-4	-0.039	0.006	0.045	3 DAP	cluster vs. all 3DAP	picard
AT1G18750	AGL65	ii1'	1.3173288001127397	3.0875784152612125e-8	6.717026842400766e-4	0.029	0.051	0.022	3 DAP	cluster vs. all 3DAP	martin
AT1G75080	BZR1	ii1'	0.3712728741949154	3.62905635668833e-8	7.895012103975461e-4	0.04	0.093	0.053	3 DAP	cluster vs. all 3DAP	martin
AT1G02740	MRG2	ii1'	0.5007949466591721	4.7788243894340656e-8	0.00103963	0.048	0.102	0.054	3 DAP	cluster vs. all 3DAP	picard
AT5G08630	DDW1	ii1'	0.12483745105717892	5.4453845684981515e-8	0.00118464	0.097	0.308	0.211	3 DAP	cluster vs. all 3DAP	picard
AT2G35350	PLL1	ii1'	-2.35537	8.034763417761011e-8	0.00174796	-0.038	0.012	0.05	3 DAP	cluster vs. all 3DAP	martin
AT1G26470	SNS1	ii1'	0.30044933343908253	1.1286877139084017e-7	0.00245546	0.044	0.127	0.083	3 DAP	cluster vs. all 3DAP	martin
AT5G63550	NA	ii1'	-1.27753	1.1427392540620807e-7	0.00248603	-0.073	0.098	0.171	3 DAP	cluster vs. all 3DAP	martin
AT3G19360	NA	ii1'	0.8751704879594455	1.195293002710502e-7	0.00260036	0.031	0.055	0.024	3 DAP	cluster vs. all 3DAP	martin
AT3G01330	DEL3,E2FF,E2L2	ii1'	-3.08929	1.2920169986789022e-7	0.00281078	-0.039	0.005	0.044	3 DAP	cluster vs. all 3DAP	martin
AT1G78280	NA	ii1'	0.3771202731781892	1.5448734542561794e-7	0.00336087	0.053	0.133	0.08	3 DAP	cluster vs. all 3DAP	picard
AT3G13060	ECT5	ii1'	0.5194247857100329	1.546328015265841e-7	0.00336404	0.044	0.1	0.056	3 DAP	cluster vs. all 3DAP	martin
AT2G32590	CAP-H,EMB2795	ii1'	-3.7151	1.6309032706304906e-7	0.00354803	-0.033	0.004	0.037	3 DAP	cluster vs. all 3DAP	picard
AT5G49160	DDM2,DMT01,DMT1,MET1,MET2,METI	ii1'	-1.08196	1.879998006617775e-7	0.00408994	-0.053	0.08	0.133	3 DAP	cluster vs. all 3DAP	picard
AT5G63080	JMJ20	ii1'	0.1870419563870821	2.070125180775012e-7	0.00450356	0.068	0.211	0.143	3 DAP	cluster vs. all 3DAP	picard
AT5G46910	JMJ13	ii1'	0.18615213895727767	2.188095555035453e-7	0.0047602	0.053	0.153	0.1	3 DAP	cluster vs. all 3DAP	picard
AT4G31900	CHR7,PKR2	ii1'	-8.80544	2.272901512227837e-7	0.0049447	-0.053	0	0.053	3 DAP	cluster vs. all 3DAP	picard
AT5G10550	GTE2	ii1'	0.17848097438745825	2.532791789707069e-7	0.00551009	0.081	0.329	0.248	3 DAP	cluster vs. all 3DAP	picard
AT1G64620	DOF1.8,VDOF2	ii1'	-3.26984	2.794401954991217e-7	0.00607922	-0.037	0.005	0.042	3 DAP	cluster vs. all 3DAP	martin
AT1G19330	AFR2	ii1'	-1.19046	2.883219051606811e-7	0.00627244	-0.062	0.12	0.182	3 DAP	cluster vs. all 3DAP	martin
AT3G17310	AtDRM3,DRM3	ii1'	-1.88433	3.089305551186307e-7	0.00672078	-0.04	0.022	0.062	3 DAP	cluster vs. all 3DAP	picard
AT5G57180	CIA2	ii1'	1.2806113550575504	3.244680074521777e-7	0.0070588	0.026	0.046	0.02	3 DAP	cluster vs. all 3DAP	martin
AT5G35210	DDP1,PTM	ii1'	0.1178109404235792	4.616033826401867e-7	0.0100422	0.11	0.48	0.37	3 DAP	cluster vs. all 3DAP	martin
AT5G24890	NA	ii1'	-1.16759	4.738248030837653e-7	0.0103081	-0.061	0.123	0.184	3 DAP	cluster vs. all 3DAP	martin
AT2G43500	NLP8	ii1'	-2.44157	4.887264059841965e-7	0.0106322	-0.034	0.01	0.044	3 DAP	cluster vs. all 3DAP	martin
AT5G11260	HY5,TED	ii1'	0.4992396710492693	4.999019963321428e-7	0.0108754	0.04	0.088	0.048	3 DAP	cluster vs. all 3DAP	martin
AT5G18420	NOT11	ii1'	0.21088805163303137	5.127939169845005e-7	0.0111558	0.041	0.114	0.073	3 DAP	cluster vs. all 3DAP	martin
AT3G13000	NA	ii1'	-1.83077	5.687406749829088e-7	0.012373	-0.046	0.026	0.072	3 DAP	cluster vs. all 3DAP	martin
AT1G24706	AtTHO2,EMB2793,THO2	ii1'	0.1956215891806777	5.793355860648312e-7	0.0126034	0.069	0.257	0.188	3 DAP	cluster vs. all 3DAP	martin
AT4G25530	FWA,HDG6	ii1'	-3.7175	6.12083154175695e-7	0.0133159	-0.057	0.005	0.062	3 DAP	cluster vs. all 3DAP	martin
AT2G23380	CLF,ICU1,SDG1,SET1	ii1'	0.31512939429588155	6.492912869909667e-7	0.0141253	0.06	0.166	0.106	3 DAP	cluster vs. all 3DAP	picard
AT3G60530	GATA4	ii1'	0.4300267057268373	6.937591919101639e-7	0.0150927	0.054	0.142	0.088	3 DAP	cluster vs. all 3DAP	martin
AT5G23570	ATSGS3,SGS3	ii1'	-2.31163	7.589295378769085e-7	0.0165105	-0.047	0.02	0.067	3 DAP	cluster vs. all 3DAP	picard
AT4G22140	EBS	ii1'	0.22428294252057435	9.817585556547236e-7	0.0213582	0.058	0.158	0.1	3 DAP	cluster vs. all 3DAP	picard
AT4G37180	HHO5,UIF1	ii1'	-1.9091	1.1645252322763706e-6	0.0253342	-0.055	0.063	0.118	3 DAP	cluster vs. all 3DAP	martin
AT4G17520	HLN	ii1'	0.11021511863666812	1.2189503662779668e-6	0.0265183	0.071	0.273	0.202	3 DAP	cluster vs. all 3DAP	martin
AT4G02340	NA	ii1'	0.3597580214278986	1.2697765413736593e-6	0.027624	0.036	0.086	0.05	3 DAP	cluster vs. all 3DAP	picard
AT5G14370	NA	ii1'	-1.76514	1.3445036539273954e-6	0.0292497	-0.049	0.036	0.085	3 DAP	cluster vs. all 3DAP	martin
AT2G16365	AtFDA10,PCH1	ii1'	0.4101137956560073	1.3944992063938951e-6	0.0303373	0.042	0.105	0.063	3 DAP	cluster vs. all 3DAP	martin
AT2G34450	NA	ii1'	0.7364652741601443	1.4257710502339558e-6	0.0310176	0.026	0.05	0.024	3 DAP	cluster vs. all 3DAP	martin
AT2G41470	NA	ii1'	-6.68493	1.486686667329571e-6	0.0323429	-0.026	0	0.026	3 DAP	cluster vs. all 3DAP	martin
AT2G18790	HY3,OOP1,PHYB	ii1'	0.33176860898165694	1.522462495245594e-6	0.0331212	0.042	0.113	0.071	3 DAP	cluster vs. all 3DAP	martin
AT5G59710	AtVIP2,NOT2b,VIP2	ii1'	0.4405417594516716	1.764257333833804e-6	0.0383814	0.037	0.092	0.055	3 DAP	cluster vs. all 3DAP	martin
AT5G38690	DDR1	ii1'	-1.24326	2.2077313577663715e-6	0.0480292	-0.051	0.053	0.104	3 DAP	cluster vs. all 3DAP	martin
AT3G16940	CAMTA6	ii1'	-1.97638	2.2743943737213443e-6	0.0494794	-0.047	0.028	0.075	3 DAP	cluster vs. all 3DAP	martin
AT1G20670	BRD1	ii1'	0.18783684317999627	2.358298001375563e-6	0.0513048	0.062	0.182	0.12	3 DAP	cluster vs. all 3DAP	picard
AT1G76380	BRD2	ii1'	-1.57883	2.3687915583846527e-6	0.0515331	-0.043	0.033	0.076	3 DAP	cluster vs. all 3DAP	picard
AT5G59800	ATMBD7,MBD7	ii1'	0.12960995774443165	2.381076097711873e-6	0.0518003	0.07	0.235	0.165	3 DAP	cluster vs. all 3DAP	picard
AT3G24340	CHR40,CLSY4	ii1'	-1.86804	2.4140420630829553e-6	0.0525175	-0.038	0.027	0.065	3 DAP	cluster vs. all 3DAP	picard
AT5G19400	SMG7	ii1'	0.24021186645345224	2.5377215231117615e-6	0.0552081	0.054	0.189	0.135	3 DAP	cluster vs. all 3DAP	martin
AT1G55650	HMGB11	ii1'	-7.09121	2.70645358087412e-6	0.0588789	-0.028	0	0.028	3 DAP	cluster vs. all 3DAP	picard
AT5G22220	ATE2FB,E2F1,E2FB	ii1'	0.508486	3.0708166140502856e-6	0.0668056	0.038	0.082	0.044	3 DAP	cluster vs. all 3DAP	martin
AT5G48385	NA	ii1'	-0.970809	3.16720908844308e-6	0.0689026	-0.054	0.133	0.187	3 DAP	cluster vs. all 3DAP	picard
AT3G19580	AZF2,ZF2	ii1'	1.2237806459094824	3.3964838246066782e-6	0.0738905	0.02	0.033	0.013	3 DAP	cluster vs. all 3DAP	martin
AT3G09600	LCL5,RVE8	ii1'	-6.65516	3.7832783065511704e-6	0.0823052	-0.025	0	0.025	3 DAP	cluster vs. all 3DAP	martin
AT1G52890	ANAC019,ANAC19,NAC019	ii1'	-4.01754	3.891165497995877e-6	0.0846523	-0.023	0.003	0.026	3 DAP	cluster vs. all 3DAP	martin
AT1G65440	GTB1,SPT6L	ii1'	-0.496744	4.029982842534109e-6	0.0876723	-0.014	0.523	0.537	3 DAP	cluster vs. all 3DAP	picard
AT3G27010	AT-TCP20,ATTCP20,PCF1,TCP20	ii1'	-2.93726	4.3006635679688454e-6	0.0935609	-0.022	0.006	0.028	3 DAP	cluster vs. all 3DAP	martin
AT5G46550	NA	ii1'	0.29793879453425887	4.431218213497007e-6	0.0964012	0.051	0.121	0.07	3 DAP	cluster vs. all 3DAP	picard
AT5G05550	ENAP2,VFP5	ii1'	0.3550677019047417	4.833562164068853e-6	0.1051541448793179	0.034	0.083	0.049	3 DAP	cluster vs. all 3DAP	martin
AT2G30620	H1.2,HON2	ii1'	0.1658255610511658	5.2446704422807085e-6	0.11409780547181682	0.083	0.274	0.191	3 DAP	cluster vs. all 3DAP	picard
AT2G29200	APUM1,PUM1	ii1'	-1.90142	5.271026170632366e-6	0.11467117434210712	-0.029	0.021	0.05	3 DAP	cluster vs. all 3DAP	martin
AT2G18880	VEL2,VIL3	ii1'	-5.43851	5.554123646163611e-6	0.12082995992228936	-0.038	0.001	0.039	3 DAP	cluster vs. all 3DAP	picard
AT3G33520	ARP6,ATARP6,ESD1,SUF3	ii1'	0.31892007683631474	6.169301425172146e-6	0.13421315250462004	0.035	0.096	0.061	3 DAP	cluster vs. all 3DAP	picard
AT4G19560	CYCT1;2	ii1'	0.7368592743556333	6.970579448150635e-6	0.15164495589451707	0.023	0.041	0.018	3 DAP	cluster vs. all 3DAP	martin
AT4G00760	APRR8,PRR8	ii1'	-1.02825	7.219858976815021e-6	0.1570680320406108	-0.056	0.114	0.17	3 DAP	cluster vs. all 3DAP	martin
AT1G29010	TIE3	ii1'	-7.87109	8.289207021353483e-6	0.18033169874954505	-0.033	0	0.033	3 DAP	cluster vs. all 3DAP	martin
AT4G26370	NA	ii1'	0.19265726026729935	8.65402049807187e-6	0.1882682159355535	0.036	0.092	0.056	3 DAP	cluster vs. all 3DAP	martin
AT5G13790	AGL15	ii1'	-4.87124	8.935249330412826e-6	0.19438634918313105	-0.024	0.001	0.025	3 DAP	cluster vs. all 3DAP	picard
AT4G31120	AtPMRT5,CAU1,PRMT5,SKB1	ii1'	0.23609871809439387	9.094847070821124e-6	0.19785839802571353	0.035	0.113	0.078	3 DAP	cluster vs. all 3DAP	picard
AT1G19350	BES1,BZR2	ii1'	-1.97508	9.501617941931465e-6	0.206708	-0.033	0.021	0.054	3 DAP	cluster vs. all 3DAP	martin
AT5G06550	JMJ22	ii1'	0.8279000286090774	9.619338999518988e-6	0.2092687199345356	0.019	0.035	0.016	3 DAP	cluster vs. all 3DAP	martin
AT2G26740	ATSEH,SEH	ii1'	-7.09418	9.995799690842036e-6	0.2174586222742685	-0.031	0	0.031	3 DAP	cluster vs. all 3DAP	picard
AT3G07050	NSN1	ii1'	0.21252745529806696	1.0777631374810509e-5	0.2344673705590026	0.05	0.154	0.104	3 DAP	cluster vs. all 3DAP	martin
AT2G35670	FIE2,FIS2	ii1'	-4.19659	1.3522520481658644e-5	0.2941824330784838	-0.024	0.002	0.026	3 DAP	cluster vs. all 3DAP	picard
AT4G32551	LUG,RON2	ii1'	-1.66292	1.5716677513956877e-5	0.34191631931613187	-0.033	0.015	0.048	3 DAP	cluster vs. all 3DAP	martin
AT5G28040	VFP4	ii1'	0.156548	1.6642990839532615e-5	0.36206826571403206	0.047	0.162	0.115	3 DAP	cluster vs. all 3DAP	martin
AT3G57180	BPG2,YL1	ii1'	0.378118	1.747018618753387e-5	0.3800639005097993	0.025	0.059	0.034	3 DAP	cluster vs. all 3DAP	martin
AT4G12740	NA	ii1'	-2.69639	2.0748979026583953e-5	0.4513940387233339	-0.024	0.004	0.028	3 DAP	cluster vs. all 3DAP	picard
AT5G55550	NA	ii1'	-2.35842	2.0889891442538703e-5	0.4544595883324295	-0.033	0.019	0.052	3 DAP	cluster vs. all 3DAP	martin
AT1G30810	JMJ18,PHD3	ii1'	0.4883362223237371	2.3201103398222564e-5	0.5047400044283319	0.025	0.058	0.033	3 DAP	cluster vs. all 3DAP	picard
AT3G59960	ASHH4,SDG24	ii1'	-6.24033	2.5499838122438152e-5	0.554749	-0.018	0	0.018	3 DAP	cluster vs. all 3DAP	martin
AT1G59640	BPE,BPEp,BPEub,ZCW32	ii1'	-2.86747	2.600600830849623e-5	0.5657607107513355	-0.023	0.007	0.03	3 DAP	cluster vs. all 3DAP	martin
AT1G27730	STZ,ZAT10	ii1'	-4.47074	2.7109859823054245e-5	0.5897750004505451	-0.022	0.002	0.024	3 DAP	cluster vs. all 3DAP	martin
AT4G09180	FBH2	ii1'	-2.13657	2.8865324718491793e-5	0.627965	-0.024	0.008	0.032	3 DAP	cluster vs. all 3DAP	martin
AT5G65080	AGL68,MAF5	ii1'	0.24717525589708833	2.899178739979006e-5	0.6307163348824327	0.021	0.076	0.055	3 DAP	cluster vs. all 3DAP	picard
AT5G64630	FAS2,MUB3.9,NFB01,NFB1	ii1'	0.3369225122827837	3.4109170469785425e-5	0.7420450035701819	0.031	0.068	0.037	3 DAP	cluster vs. all 3DAP	picard
AT1G25260	RDP,RDP1	ii1'	0.11865229558144552	3.6377956052573495e-5	0.7914024339237363	0.038	0.135	0.097	3 DAP	cluster vs. all 3DAP	martin
AT3G15030	MEE35,TCP4	ii1'	1.0500456321541884	4.291746258829221e-5	0.9336693986082972	0.009	0.014	0.005	3 DAP	cluster vs. all 3DAP	martin
AT3G26744	ATICE1,ICE1,SCREAM,SCRM	ii1'	-1.61464	4.430747576116314e-5	0.963909	-0.043	0.053	0.096	3 DAP	cluster vs. all 3DAP	martin
AT2G32370	HDG3	ii1'	-2.75383	4.476086159383061e-5	0.9737725439737848	-0.037	0.011	0.048	3 DAP	cluster vs. all 3DAP	martin
AT5G03220	MED7A	ii1'	0.4608522254983934	4.703669501759337e-5	1	0.032	0.073	0.041	3 DAP	cluster vs. all 3DAP	picard
AT3G18035	HON4	ii1'	-0.886766	5.407104006035472e-5	1	-0.049	0.113	0.162	3 DAP	cluster vs. all 3DAP	martin
AT2G37060	NF-YB8	ii1'	0.4458436473558911	5.637697635413635e-5	1	0.031	0.071	0.04	3 DAP	cluster vs. all 3DAP	martin
AT3G59060	A-PUT2,bHLHb1,PIF5,PIL6	ii1'	-6.62441	6.069098172472976e-5	1	-0.016	0	0.016	3 DAP	cluster vs. all 3DAP	martin
AT1G01260	bHLH013,bHLH13,JAM2	ii1'	0.12093186016275335	7.60839268866742e-5	1	0.041	0.105	0.064	3 DAP	cluster vs. all 3DAP	martin
AT1G54290	NA	ii1'	0.34901955107359517	8.260554073924202e-5	1	0.031	0.071	0.04	3 DAP	cluster vs. all 3DAP	martin
AT2G22430	ATHB6,HB6	ii1'	-1.2082	8.388046406908312e-5	1	-0.039	0.137	0.176	3 DAP	cluster vs. all 3DAP	martin
AT2G29140	APUM3,PUM3	ii1'	-2.236	8.432173598918767e-5	1	-0.036	0.004	0.04	3 DAP	cluster vs. all 3DAP	martin
AT3G44260	AtCAF1a,CAF1a	ii1'	0.4195458733373685	8.754276150857977e-5	1	0.032	0.076	0.044	3 DAP	cluster vs. all 3DAP	martin
AT2G19520	ACG1,ATMSI4,FVE,MSI4,NFC04,NFC4	ii1'	0.10962752276799526	8.897579084144373e-5	1	0.05	0.177	0.127	3 DAP	cluster vs. all 3DAP	picard
AT3G57060	CAP-D2	ii1'	-0.955567	8.931133852550454e-5	1	-0.022	0.021	0.043	3 DAP	cluster vs. all 3DAP	picard
AT5G54940	NA	ii1'	-1.29137	8.959469728522229e-5	1	-0.047	0.085	0.132	3 DAP	cluster vs. all 3DAP	martin
AT5G17240	SDG40	ii1'	0.28005024629398023	1.0174977000727804e-4	1	0.032	0.078	0.046	3 DAP	cluster vs. all 3DAP	picard
AT1G76110	NA	ii1'	-2.36403	1.0330709227974888e-4	1	-0.025	0.006	0.031	3 DAP	cluster vs. all 3DAP	picard
AT1G54690	G-H2AX,GAMMA-H2AX,H2AXB,HTA3	ii1'	0.2782970023679985	1.1226057878220586e-4	1	0.047	0.13	0.083	3 DAP	cluster vs. all 3DAP	picard
AT1G22310	ATMBD8,MBD8	ii1'	0.1815598843247983	1.1496629875663037e-4	1	0.022	0.08	0.058	3 DAP	cluster vs. all 3DAP	picard
AT2G33610	ATSWI3B,CHB2,SWI3B	ii1'	0.16089683227408513	1.2660280041108972e-4	1	0.028	0.087	0.059	3 DAP	cluster vs. all 3DAP	picard
AT5G39550	ORTH1,VIM3	ii1'	-2.08061	1.3200102528190816e-4	1	-0.034	0.015	0.049	3 DAP	cluster vs. all 3DAP	martin
AT2G28230	MED20,MED20A	ii1'	0.27000765741512067	1.467355232580382e-4	1	0.029	0.079	0.05	3 DAP	cluster vs. all 3DAP	picard
AT5G24490	NA	ii1'	-1.73344	1.5563488156747834e-4	1	-0.034	0.013	0.047	3 DAP	cluster vs. all 3DAP	martin
AT1G12860	ICE2,SCRM2	ii1'	-1.775	1.6465305487524577e-4	1	-0.033	0.041	0.074	3 DAP	cluster vs. all 3DAP	martin
AT4G24970	AtMORC7	ii1'	-1.33137	1.8286865919828012e-4	1	-0.025	0.033	0.058	3 DAP	cluster vs. all 3DAP	martin
AT3G01435	MED11	ii1'	0.1684855238470977	1.8440912743036725e-4	1	0.035	0.107	0.072	3 DAP	cluster vs. all 3DAP	picard
AT3G61830	ARF18	ii1'	0.3042338832619369	1.8609138780262965e-4	1	0.017	0.034	0.017	3 DAP	cluster vs. all 3DAP	martin
AT3G42670	CHR38,CLSY,CLSY1	ii1'	-3.11898	1.8756481874071743e-4	1	-0.02	0.003	0.023	3 DAP	cluster vs. all 3DAP	picard
AT5G59820	AtZAT12,RHL41,ZAT12	ii1'	0.2898632696318679	1.8763222155381235e-4	1	0.025	0.084	0.059	3 DAP	cluster vs. all 3DAP	martin
AT3G59580	NLP9	ii1'	-1.70794	1.8930930694606104e-4	1	-0.019	0.011	0.03	3 DAP	cluster vs. all 3DAP	martin
AT4G14990	AtPAT1H2,PAT1H2,PATH2	ii1'	-1.38234	2.2108208446107563e-4	1	-0.032	0.032	0.064	3 DAP	cluster vs. all 3DAP	martin
AT5G09330	ANAC082,NAC082,VNI1	ii1'	-0.113768	2.3086512790147865e-4	1	0.031	0.167	0.136	3 DAP	cluster vs. all 3DAP	martin
AT5G09790	ATXR5,PDE336,SDG15	ii1'	0.4310432187593251	2.3251815959144713e-4	1	0.025	0.057	0.032	3 DAP	cluster vs. all 3DAP	picard
AT3G16810	APUM24,PUM24	ii1'	0.26611569667897217	2.731485321744032e-4	1	0.039	0.112	0.073	3 DAP	cluster vs. all 3DAP	martin
AT5G12980	NOT9b	ii1'	0.38546021928940233	2.917448502485639e-4	1	0.032	0.091	0.059	3 DAP	cluster vs. all 3DAP	martin
AT5G02160	FIP	ii1'	-2.62732	3.009052327272457e-4	1	-0.019	0.005	0.024	3 DAP	cluster vs. all 3DAP	martin
AT1G67270	NA	ii1'	-7.66924	3.022944249833506e-4	1	-0.028	0	0.028	3 DAP	cluster vs. all 3DAP	martin
AT1G58025	NA	ii1'	-1.0042	3.127495332651429e-4	1	-0.051	0.109	0.16	3 DAP	cluster vs. all 3DAP	picard
AT2G22840	AtGRF1,GRF1	ii1'	-2.84946	3.18857583964646e-4	1	-0.017	0.004	0.021	3 DAP	cluster vs. all 3DAP	martin
AT1G57800	ORTH3,VIM5	ii1'	-2.47429	3.293188180399771e-4	1	-0.019	0.003	0.022	3 DAP	cluster vs. all 3DAP	martin
AT5G49470	RAF10	ii1'	-2.20662	3.3072185155579237e-4	1	-0.022	0.008	0.03	3 DAP	cluster vs. all 3DAP	martin
AT3G07590	SmD1a	ii1'	0.35185778832458814	3.3306330999391664e-4	1	0.031	0.083	0.052	3 DAP	cluster vs. all 3DAP	martin
AT5G05410	DREB2,DREB2A	ii1'	-1.14316	3.464955828347396e-4	1	-0.034	0.046	0.08	3 DAP	cluster vs. all 3DAP	martin
AT1G51140	AKS1,CFLAP1,FBH3	ii1'	0.81742	3.4981372309662796e-4	1	0.01	0.017	0.007	3 DAP	cluster vs. all 3DAP	martin
AT2G02090	CHA19,CHR19,ETL1	ii1'	0.1872086114886045	3.523579710858115e-4	1	0.033	0.091	0.058	3 DAP	cluster vs. all 3DAP	picard
AT3G54560	H2A.Z,HTA11	ii1'	-1.35458	3.586709941434325e-4	1	-0.043	0.049	0.092	3 DAP	cluster vs. all 3DAP	picard
AT2G24050	eIFiso4G2	ii1'	0.13294998461536425	3.856629485643051e-4	1	0.035	0.131	0.096	3 DAP	cluster vs. all 3DAP	martin
AT1G49770	RGE1,ZOU	ii1'	-4.33023	4.167049082836688e-4	1	-0.022	0.001	0.023	3 DAP	cluster vs. all 3DAP	martin
AT5G63610	ATCDK8,CDK8,CDKE1,CDKE;1,HEN3	ii1'	0.1488770931232155	4.719724620681637e-4	1	0.028	0.077	0.049	3 DAP	cluster vs. all 3DAP	picard
AT1G67220	ATHPCAT1,HAC02,HAC2	ii1'	-4.09627	4.8641841085261047e-4	1	-0.014	0.002	0.016	3 DAP	cluster vs. all 3DAP	picard
AT2G02820	AtMYB88,MYB88	ii1'	-1.89819	4.933828076530137e-4	1	-0.027	0.014	0.041	3 DAP	cluster vs. all 3DAP	martin
AT4G36270	MORC3	ii1'	-1.03118	4.992497058700403e-4	1	-0.042	0.068	0.11	3 DAP	cluster vs. all 3DAP	martin
AT3G02790	MBS1	ii1'	0.35337979118438523	5.039056143348554e-4	1	0.032	0.086	0.054	3 DAP	cluster vs. all 3DAP	martin
AT1G49480	RTV1	ii1'	-0.874021	5.138801179367036e-4	1	-0.033	0.121	0.154	3 DAP	cluster vs. all 3DAP	picard
AT1G07820	NA	ii1'	-0.81964	5.248968511230366e-4	1	-0.058	0.195	0.253	3 DAP	cluster vs. all 3DAP	picard
AT2G46830	AtCCA1,CCA1	ii1'	-4.95099	5.281646058854349e-4	1	-0.038	0.001	0.039	3 DAP	cluster vs. all 3DAP	martin
AT1G66050	ORTH5,VIM2	ii1'	-1.86482	5.795239847130602e-4	1	-0.019	0.011	0.03	3 DAP	cluster vs. all 3DAP	martin
AT5G46410	SSP4	ii1'	-0.788893	6.052905917207591e-4	1	-0.041	0.164	0.205	3 DAP	cluster vs. all 3DAP	martin
AT3G46580	ATMBD5,MBD05,MBD5	ii1'	0.5851805791443812	6.133594914532435e-4	1	0.017	0.038	0.021	3 DAP	cluster vs. all 3DAP	picard
AT4G29790	SCS2B	ii1'	0.17121465054412932	6.741012654328999e-4	1	0.034	0.126	0.092	3 DAP	cluster vs. all 3DAP	martin
AT2G27470	NF-YB11	ii1'	0.12479177564196677	6.841364643751361e-4	1	0.032	0.118	0.086	3 DAP	cluster vs. all 3DAP	martin
AT3G13280	NA	ii1'	-4.86105	7.073153859032283e-4	1	-0.01	0	0.01	3 DAP	cluster vs. all 3DAP	martin
AT3G07650	BBX7,COL9	ii1'	-2.36922	7.197880098443023e-4	1	-0.013	0.003	0.016	3 DAP	cluster vs. all 3DAP	picard
AT4G30980	DROP2,LRL2	ii1'	-6.56688	7.260056917103064e-4	1	-0.016	0	0.016	3 DAP	cluster vs. all 3DAP	martin
AT5G06839	bZIP65,TGA10	ii1'	-6.39432	7.943559503049103e-4	1	-0.01	0	0.01	3 DAP	cluster vs. all 3DAP	martin
AT1G64860	RPOD1,SIG1,SIG2,SIGA,SIGB	ii1'	-1.52621	8.19034781239592e-4	1	-0.037	0.029	0.066	3 DAP	cluster vs. all 3DAP	martin
AT5G15020	SNL2	ii1'	-0.134796	8.683045934040121e-4	1	0.066	0.296	0.23	3 DAP	cluster vs. all 3DAP	picard
AT2G36340	GPL3	ii1'	-2.6335	8.717434381482073e-4	1	-0.025	0.009	0.034	3 DAP	cluster vs. all 3DAP	martin
AT2G19920	NA	ii1'	-1.63397	9.411119031262916e-4	1	-0.015	0.008	0.023	3 DAP	cluster vs. all 3DAP	picard
AT5G54470	BBX29	ii1'	-2.82307	9.580428630127148e-4	1	-0.017	0.005	0.022	3 DAP	cluster vs. all 3DAP	martin
AT1G25440	BBX15,COL16	ii1'	-3.18785	9.94780785945476e-4	1	-0.02	0.001	0.021	3 DAP	cluster vs. all 3DAP	picard
AT5G09460	SACL1	ii1'	-2.26896	0.00101193	1	-0.014	0.006	0.02	3 DAP	cluster vs. all 3DAP	martin
AT1G11950	NA	ii1'	-2.23229	0.00101708	1	-0.02	0.005	0.025	3 DAP	cluster vs. all 3DAP	picard
AT1G33770	NA	ii1'	0.7257322834290703	0.00108816	1	0.016	0.028	0.012	3 DAP	cluster vs. all 3DAP	martin
AT1G55600	ATWRKY10,MINI3,WRKY10	ii1'	-7.93016	0.00109531	1	-0.025	0	0.025	3 DAP	cluster vs. all 3DAP	martin
AT4G27910	ATX4,SDG16	ii1'	0.10886767615811133	0.00115319	1	0.035	0.149	0.114	3 DAP	cluster vs. all 3DAP	picard
AT5G52510	SCL8	ii1'	-1.47089	0.00115768	1	-0.025	0.03	0.055	3 DAP	cluster vs. all 3DAP	martin
AT1G80000	BTZ1	ii1'	0.32075	0.00119603	1	0.035	0.099	0.064	3 DAP	cluster vs. all 3DAP	martin
AT5G08780	NA	ii1'	0.15072637061465644	0.00121891	1	0.036	0.11	0.074	3 DAP	cluster vs. all 3DAP	picard
AT5G25150	TAF5	ii1'	-0.100292	0.00122564	1	0.037	0.167	0.13	3 DAP	cluster vs. all 3DAP	picard
AT5G41070	DRB5	ii1'	-3.35994	0.00130374	1	-0.012	0.001	0.013	3 DAP	cluster vs. all 3DAP	picard
AT3G06930	ATPRMT4B,PRMT4B	ii1'	0.1678397591975167	0.00133214	1	0.037	0.12	0.083	3 DAP	cluster vs. all 3DAP	picard
AT2G18870	VEL3,VIL4	ii1'	-5.41964	0.00133664	1	-0.011	0	0.011	3 DAP	cluster vs. all 3DAP	martin
AT4G00450	CCT,CRP,MED12	ii1'	-0.619943	0.00135673	1	-0.025	0.233	0.258	3 DAP	cluster vs. all 3DAP	picard
AT2G35160	SGD9,SUVH5	ii1'	-1.0066	0.00137706	1	-0.035	0.069	0.104	3 DAP	cluster vs. all 3DAP	picard
AT5G67630	ISE4	ii1'	0.2502766637705671	0.00138861	1	0.029	0.097	0.068	3 DAP	cluster vs. all 3DAP	picard
AT1G04020	ATBARD1,BARD1,ROW1	ii1'	-1.49234	0.00138882	1	-0.022	0.043	0.065	3 DAP	cluster vs. all 3DAP	martin
AT2G34710	ATHB-14,ATHB14,PHB,PHB-1D	ii1'	-2.43542	0.00144866	1	-0.017	0.008	0.025	3 DAP	cluster vs. all 3DAP	martin
AT2G20110	TCX6	ii1'	-2.22033	0.00149411	1	-0.021	0.005	0.026	3 DAP	cluster vs. all 3DAP	martin
AT3G52280	GTE6	ii1'	0.17916930190878833	0.00159016	1	0.033	0.104	0.071	3 DAP	cluster vs. all 3DAP	picard
AT3G02990	ATHSFA1E,HSFA1E	ii1'	-1.67708	0.00161424	1	-0.013	0.004	0.017	3 DAP	cluster vs. all 3DAP	martin
AT4G34410	ERF109,RRTF1	ii1'	0.3110983506096763	0.00166057	1	0.015	0.04	0.025	3 DAP	cluster vs. all 3DAP	martin
AT1G36060	TG,WIND3	ii1'	-4.50569	0.00167088	1	-0.019	0.002	0.021	3 DAP	cluster vs. all 3DAP	martin
AT5G52230	MBD13	ii1'	0.18234994310501665	0.0016863	1	0.024	0.068	0.044	3 DAP	cluster vs. all 3DAP	picard
AT1G01370	CENH3,HTR12	ii1'	-2.3032	0.001759	1	-0.028	0.008	0.036	3 DAP	cluster vs. all 3DAP	picard
AT4G32700	POLQ,TEB	ii1'	0.10977162077659564	0.00184288	1	0.033	0.134	0.101	3 DAP	cluster vs. all 3DAP	martin
AT2G20080	TIE2	ii1'	-3.50737	0.00196412	1	-0.012	0.001	0.013	3 DAP	cluster vs. all 3DAP	martin
AT3G48510	AITR2,DIG1	ii1'	-2.15429	0.0019974	1	-0.013	0.006	0.019	3 DAP	cluster vs. all 3DAP	martin
AT2G19910	NA	ii1'	-2.52985	0.00201748	1	-0.018	0.003	0.021	3 DAP	cluster vs. all 3DAP	picard
AT3G20740	FIE,FIE1,FIS3	ii1'	-0.126562	0.00206642	1	0.027	0.103	0.076	3 DAP	cluster vs. all 3DAP	picard
AT5G59570	BOA	ii1'	-1.83502	0.0020813	1	-0.015	0.005	0.02	3 DAP	cluster vs. all 3DAP	martin
AT4G11400	NA	ii1'	-1.79455	0.00209454	1	-0.023	0.01	0.033	3 DAP	cluster vs. all 3DAP	picard
AT4G36280	AtMORC2,CRH1,MORC2	ii1'	-3.75552	0.00213124	1	-0.017	0.001	0.018	3 DAP	cluster vs. all 3DAP	martin
AT5G15840	BBX1,CO,FG	ii1'	-3.65086	0.00215861	1	-0.014	0.002	0.016	3 DAP	cluster vs. all 3DAP	picard
AT1G71770	PAB5	ii1'	-1.09187	0.0021745	1	-0.035	0.056	0.091	3 DAP	cluster vs. all 3DAP	martin
AT1G03360	ATRRP4,RRP4,SOP2	ii1'	0.3159290183968544	0.00218722	1	0.024	0.072	0.048	3 DAP	cluster vs. all 3DAP	martin
AT1G14790	AtRDR1,ATRDRP1,RDR1	ii1'	-2.0985	0.00222327	1	-0.021	0.011	0.032	3 DAP	cluster vs. all 3DAP	picard
AT4G18020	APRR2,PRR2	ii1'	-2.59804	0.0022556	1	-0.042	0.012	0.054	3 DAP	cluster vs. all 3DAP	martin
AT5G60690	AVB1,IFL,IFL1,REV	ii1'	-0.809756	0.00227629	1	-0.031	0.091	0.122	3 DAP	cluster vs. all 3DAP	martin
AT5G28530	FRS10	ii1'	0.16819212735661715	0.00229022	1	0.033	0.104	0.071	3 DAP	cluster vs. all 3DAP	martin
AT5G09840	MNU2	ii1'	0.4505398864215002	0.00230531	1	0.014	0.035	0.021	3 DAP	cluster vs. all 3DAP	martin
AT3G22680	DMS7,RDM1	ii1'	0.36195289087363625	0.00234756	1	0.025	0.071	0.046	3 DAP	cluster vs. all 3DAP	martin
AT5G56950	NAP1;3,NFA03,NFA3	ii1'	0.16751185384645595	0.00275457	1	0.034	0.115	0.081	3 DAP	cluster vs. all 3DAP	picard
AT1G70060	SNL4	ii1'	-1.99191	0.00287861	1	-0.02	0.007	0.027	3 DAP	cluster vs. all 3DAP	picard
AT1G26260	CIB5	ii1'	-1.43544	0.00289028	1	-0.023	0.029	0.052	3 DAP	cluster vs. all 3DAP	martin
AT5G27030	TPR3	ii1'	0.10766687351623438	0.00294556	1	0.039	0.18	0.141	3 DAP	cluster vs. all 3DAP	martin
AT3G22590	CDC73,PHP	ii1'	0.2466508765072848	0.00301801	1	0.025	0.073	0.048	3 DAP	cluster vs. all 3DAP	picard
AT1G58100	AtTCP8,TCP8	ii1'	-1.21978	0.00314684	1	-0.026	0.049	0.075	3 DAP	cluster vs. all 3DAP	martin
AT5G14580	NA	ii1'	0.16151714310694887	0.00329893	1	0.019	0.052	0.033	3 DAP	cluster vs. all 3DAP	martin
AT1G04100	IAA10	ii1'	0.28377885546792525	0.00335598	1	0.011	0.031	0.02	3 DAP	cluster vs. all 3DAP	martin
AT1G76510	ARID4	ii1'	-0.119771	0.00336634	1	0.035	0.128	0.093	3 DAP	cluster vs. all 3DAP	picard
AT5G62110	NA	ii1'	-1.76844	0.00347531	1	-0.016	0.006	0.022	3 DAP	cluster vs. all 3DAP	martin
AT5G42310	CRP1	ii1'	-1.68336	0.00360031	1	-0.02	0.014	0.034	3 DAP	cluster vs. all 3DAP	martin
AT4G14770	ATTCX2,SOL2,TCX2	ii1'	-3.97252	0.00362611	1	-0.01	0.001	0.011	3 DAP	cluster vs. all 3DAP	martin
AT1G11400	PYM	ii1'	-1.33349	0.00366911	1	-0.019	0.023	0.042	3 DAP	cluster vs. all 3DAP	martin
AT1G23230	MED23	ii1'	0.11828013121253332	0.00370975	1	0.032	0.128	0.096	3 DAP	cluster vs. all 3DAP	picard
AT1G14900	HMGA	ii1'	-1.09301	0.0039896	1	-0.036	0.08	0.116	3 DAP	cluster vs. all 3DAP	picard
AT4G30860	ASHR3,SDG4	ii1'	-1.95181	0.00407741	1	-0.017	0.011	0.028	3 DAP	cluster vs. all 3DAP	picard
AT3G19500	NA	ii1'	-3.62265	0.00422796	1	-0.013	0.003	0.016	3 DAP	cluster vs. all 3DAP	martin
AT4G10920	KELP	ii1'	-1.05855	0.00432364	1	-0.032	0.061	0.093	3 DAP	cluster vs. all 3DAP	picard
AT4G11080	3xHMG-box1	ii1'	-2.84376	0.0043917	1	-0.019	0.005	0.024	3 DAP	cluster vs. all 3DAP	picard
AT4G36090	ALKBH9C	ii1'	-1.89301	0.00439491	1	-0.015	0.003	0.018	3 DAP	cluster vs. all 3DAP	martin
AT3G19210	ATRAD54,CHR25,RAD54	ii1'	-3.05522	0.00444558	1	-0.021	0.002	0.023	3 DAP	cluster vs. all 3DAP	picard
AT2G32940	AGO6	ii1'	-1.7724	0.00449098	1	-0.016	0.007	0.023	3 DAP	cluster vs. all 3DAP	picard
AT3G04850	NA	ii1'	0.1460864472677832	0.00459591	1	0.016	0.042	0.026	3 DAP	cluster vs. all 3DAP	martin
AT2G30590	WRKY21	ii1'	0.3398084505369834	0.00461305	1	0.016	0.032	0.016	3 DAP	cluster vs. all 3DAP	martin
AT5G43090	APUM13,PUM13	ii1'	-3.22627	0.00462743	1	-0.013	0.001	0.014	3 DAP	cluster vs. all 3DAP	martin
AT1G22070	TGA3	ii1'	0.564585	0.00489619	1	0.009	0.017	0.008	3 DAP	cluster vs. all 3DAP	martin
AT4G02730	AtWDR5b,WDR5b	ii1'	0.5189122977818124	0.00494446	1	0.013	0.025	0.012	3 DAP	cluster vs. all 3DAP	picard
AT2G34210	SPT5-1	ii1'	-2.09885	0.00515036	1	-0.008	0.003	0.011	3 DAP	cluster vs. all 3DAP	picard
AT1G01060	LHY,LHY1	ii1'	-2.7414	0.00521572	1	-0.024	0.005	0.029	3 DAP	cluster vs. all 3DAP	martin
AT2G18490	GAZ	ii1'	-4.36124	0.00537339	1	-0.01	0.001	0.011	3 DAP	cluster vs. all 3DAP	martin
AT5G63790	ANAC102,NAC102	ii1'	-1.80033	0.00575377	1	-0.023	0.015	0.038	3 DAP	cluster vs. all 3DAP	martin
AT3G48160	DEL1,E2FE,E2L3	ii1'	-1.30299	0.00576621	1	-0.013	0.01	0.023	3 DAP	cluster vs. all 3DAP	martin
AT2G27170	SMC3,TTN7	ii1'	-0.453847	0.0058423	1	-0.017	0.299	0.316	3 DAP	cluster vs. all 3DAP	picard
AT1G21600	PAP8,PTAC6	ii1'	-1.33003	0.00596725	1	-0.024	0.021	0.045	3 DAP	cluster vs. all 3DAP	martin
AT1G09700	AtDRB1,DRB1,HYL1	ii1'	0.22247096950155495	0.00605755	1	0.019	0.067	0.048	3 DAP	cluster vs. all 3DAP	picard
AT2G24570	ATWRKY17,WRKY17	ii1'	-2.88168	0.00609314	1	-0.01	0.004	0.014	3 DAP	cluster vs. all 3DAP	martin
AT5G65350	HTR11	ii1'	-2.0669	0.00643892	1	-0.023	0.023	0.046	3 DAP	cluster vs. all 3DAP	picard
AT1G15430	NA	ii1'	-1.67111	0.00662399	1	-0.035	0.031	0.066	3 DAP	cluster vs. all 3DAP	martin
AT4G00990	AtJMJ17,JMJ27	ii1'	-1.29032	0.00690038	1	-0.021	0.041	0.062	3 DAP	cluster vs. all 3DAP	picard
AT5G44800	CHR4,PKR1	ii1'	-0.466119	0.00742258	1	-0.003	0.408	0.411	3 DAP	cluster vs. all 3DAP	picard
AT3G53680	NA	ii1'	-1.24806	0.00756728	1	-0.022	0.05	0.072	3 DAP	cluster vs. all 3DAP	martin
AT1G34180	anac016,NAC016	ii1'	-1.96977	0.00763927	1	-0.016	0.005	0.021	3 DAP	cluster vs. all 3DAP	martin
AT4G23800	3xHMG-box2	ii1'	-2.29686	0.00780521	1	-0.034	0.016	0.05	3 DAP	cluster vs. all 3DAP	picard
AT4G34680	GATA3	ii1'	-3.85046	0.00793101	1	-0.011	0.001	0.012	3 DAP	cluster vs. all 3DAP	martin
AT5G37630	CAP-G,EMB2656	ii1'	-1.16419	0.00796525	1	-0.018	0.015	0.033	3 DAP	cluster vs. all 3DAP	picard
AT1G19490	bZIP62	ii1'	0.6139993815574161	0.00814593	1	0.016	0.04	0.024	3 DAP	cluster vs. all 3DAP	martin
AT3G03260	HDG8	ii1'	-5.22815	0.00849568	1	-0.031	0.001	0.032	3 DAP	cluster vs. all 3DAP	martin
AT1G08060	MOM,MOM1	ii1'	-0.136164	0.00875115	1	0.051	0.267	0.216	3 DAP	cluster vs. all 3DAP	picard
AT3G20670	HTA13	ii1'	-0.923562	0.00923267	1	-0.031	0.117	0.148	3 DAP	cluster vs. all 3DAP	picard
AT3G20800	NOT9a	ii1'	0.15040843799392545	0.00945008	1	0.022	0.073	0.051	3 DAP	cluster vs. all 3DAP	martin
AT2G25900	ATCTH,ATTZF1,TZF1	ii1'	-1.17471	0.0094841	1	-0.016	0.014	0.03	3 DAP	cluster vs. all 3DAP	martin
AT3G43990	NA	ii1'	-5.86721	0.00961371	1	-0.011	0	0.011	3 DAP	cluster vs. all 3DAP	martin
AT3G06630	NA	ii1'	0.36962975773626505	0.00983712	1	0.011	0.028	0.017	3 DAP	cluster vs. all 3DAP	martin
AT3G50880	NA	ii1'	0.16946054705780167	0.00984113	1	0.022	0.066	0.044	3 DAP	cluster vs. all 3DAP	picard
AT2G32550	NOT9c	MCE	4.5682804761497415	0	0	0.618	0.666	0.048	3 DAP	cluster vs. all 3DAP	martin
AT4G31900	CHR7,PKR2	MCE	4.546361693191993	0	0	0.5549999999999999	0.594	0.039	3 DAP	cluster vs. all 3DAP	picard
AT1G55600	ATWRKY10,MINI3,WRKY10	MCE	6.5408170532605885	0	0	0.5529999999999999	0.565	0.012	3 DAP	cluster vs. all 3DAP	martin
AT1G67270	NA	MCE	5.0774574463944004	0	0	0.4	0.418	0.018	3 DAP	cluster vs. all 3DAP	martin
AT1G49770	RGE1,ZOU	MCE	5.394614575801797	0	0	0.393	0.406	0.013	3 DAP	cluster vs. all 3DAP	martin
AT2G15660	AGL95	MCE	8.083247381712777	0	0	0.32	0.321	0.001	3 DAP	cluster vs. all 3DAP	picard
AT2G24740	SDG21,SUVH8	MCE	5.946842370833899	0	0	0.31	0.317	0.007	3 DAP	cluster vs. all 3DAP	picard
AT5G56200	NA	MCE	6.624945792634337	0	0	0.287	0.29	0.003	3 DAP	cluster vs. all 3DAP	martin
AT2G26050	NA	MCE	6.776474544490935	0	0	0.282	0.284	0.002	3 DAP	cluster vs. all 3DAP	martin
AT5G57150	NA	MCE	5.541458040513289	0	0	0.27499999999999997	0.284	0.009	3 DAP	cluster vs. all 3DAP	martin
AT5G06500	AGL96	MCE	5.336912204406523	0	0	0.258	0.263	0.005	3 DAP	cluster vs. all 3DAP	picard
AT3G27785	ATMYB118,MYB118,PGA37	MCE	8.283514817022489	0	0	0.236	0.237	0.001	3 DAP	cluster vs. all 3DAP	martin
AT5G45980	STPL,WOX8,WOX9B	MCE	5.735977421651813	0	0	0.126	0.128	0.002	3 DAP	cluster vs. all 3DAP	martin
AT2G40210	AGL48	MCE	6.044005318381724	0	0	0.121	0.122	0.001	3 DAP	cluster vs. all 3DAP	picard
AT1G80740	CMT1,DMT4	MCE	6.3620693238031505	9.254265619579775e-292	2.0132654855395805e-291	0.108	0.109	0.001	3 DAP	cluster vs. all 3DAP	picard
AT2G35670	FIE2,FIS2	MCE	4.367750411903596	8.437617631487551e-283	1.8356037157301168e-278	0.28099999999999997	0.3	0.019	3 DAP	cluster vs. all 3DAP	picard
AT3G54560	H2A.Z,HTA11	MCE	3.5201436585304693	2.2749713975790874e-280	4.949200275433304e-276	0.539	0.618	0.079	3 DAP	cluster vs. all 3DAP	picard
AT4G25530	FWA,HDG6	MCE	3.155776263928992	1.7527839944505752e-255	3.8131815799272266e-251	0.437	0.487	0.05	3 DAP	cluster vs. all 3DAP	martin
AT2G46830	AtCCA1,CCA1	MCE	3.6612728717753846	7.565241529466625e-254	1.645818294735464e-249	0.33799999999999997	0.368	0.03	3 DAP	cluster vs. all 3DAP	martin
AT3G01330	DEL3,E2FF,E2L2	MCE	3.2950101991457807	5.5958382285337e-231	1.2173746066175062e-226	0.325	0.361	0.036	3 DAP	cluster vs. all 3DAP	martin
AT1G01060	LHY,LHY1	MCE	3.825494274338336	4.2424495630856597e-221	9.229449024492854e-217	0.27999999999999997	0.302	0.022	3 DAP	cluster vs. all 3DAP	martin
AT5G39700	AtMYB89,MYB89	MCE	5.587346604893683	6.886008019074276e-215	1.4980510445496088e-210	0.086	0.088	0.002	3 DAP	cluster vs. all 3DAP	martin
AT3G59960	ASHH4,SDG24	MCE	4.307250726812189	1.1998322618422895e-207	2.610235085637901e-203	0.201	0.214	0.013	3 DAP	cluster vs. all 3DAP	martin
AT1G70060	SNL4	MCE	4.114334081683668	2.0656092719043096e-206	4.493732971027824e-202	0.231	0.252	0.021	3 DAP	cluster vs. all 3DAP	picard
AT4G32551	LUG,RON2	MCE	3.186627539384948	4.376343984998827e-206	9.520736339364945e-202	0.313	0.353	0.04	3 DAP	cluster vs. all 3DAP	martin
AT3G48160	DEL1,E2FE,E2L3	MCE	3.37916	3.319680283005222e-199	7.22196445567786e-195	0.222	0.24	0.018	3 DAP	cluster vs. all 3DAP	martin
AT1G66050	ORTH5,VIM2	MCE	3.538803209745462	1.1141807074999986e-198	2.423900129166247e-194	0.256	0.279	0.023	3 DAP	cluster vs. all 3DAP	martin
AT5G40430	AtMYB22,MYB22	MCE	4.317740420552798	1.4148646344040927e-186	3.078038012146104e-182	0.153	0.162	0.009	3 DAP	cluster vs. all 3DAP	martin
AT4G03110	AtBRN1,AtRBP-DR1,BRN1,RBP-DR1	MCE	4.005061144481154	5.355400831285903e-183	1.1650674508462485e-178	0.145	0.153	0.008	3 DAP	cluster vs. all 3DAP	martin
AT2G26740	ATSEH,SEH	MCE	3.6282547305445503	7.30495186448655e-181	1.5891922781190494e-176	0.24900000000000003	0.273	0.024	3 DAP	cluster vs. all 3DAP	picard
AT4G19020	CMT2	MCE	2.9461575716553776	1.220054658923638e-180	2.654228910488375e-176	0.343	0.406	0.063	3 DAP	cluster vs. all 3DAP	picard
AT4G14140	DMT02,DMT2,MET02,MET2	MCE	2.192270794886052	3.661402800651255e-179	7.965381792816804e-175	0.35700000000000004	0.406	0.049	3 DAP	cluster vs. all 3DAP	picard
AT5G02570	HTB10	MCE	5.30513	3.2526518009675247e-174	7.076143993004848e-170	0.094	0.097	0.003	3 DAP	cluster vs. all 3DAP	martin
AT3G17040	HCF107	MCE	3.024821123709641	5.839474960688352e-158	1.2703777776977512e-153	0.256	0.29	0.034	3 DAP	cluster vs. all 3DAP	martin
AT1G57800	ORTH3,VIM5	MCE	3.465030446538889	9.258940598624532e-145	2.0142825272307673e-140	0.176	0.193	0.017	3 DAP	cluster vs. all 3DAP	martin
AT4G08990	NA	MCE	2.2733389721348183	5.445206718081114e-136	1.1846047215185463e-131	0.278	0.321	0.043	3 DAP	cluster vs. all 3DAP	picard
AT1G25540	MED25,PFT1	MCE	2.403626993290683	2.7873073946540536e-135	6.063787237069894e-131	0.359	0.46	0.101	3 DAP	cluster vs. all 3DAP	picard
AT1G17770	SDG17,SUVH7	MCE	4.083929093968634	1.686194602125455e-134	3.668316356923927e-130	0.113	0.118	0.005	3 DAP	cluster vs. all 3DAP	picard
AT1G11950	NA	MCE	3.578328824196232	7.362640403503211e-133	1.6017424197821235e-128	0.19	0.21	0.02	3 DAP	cluster vs. all 3DAP	picard
AT1G74330	NA	MCE	2.8635108695123668	1.115214117281665e-121	2.4261483121462624e-117	0.236	0.277	0.041	3 DAP	cluster vs. all 3DAP	martin
AT1G25440	BBX15,COL16	MCE	3.3398723553598035	3.2532471505385364e-120	7.077439175996586e-116	0.16499999999999998	0.181	0.016	3 DAP	cluster vs. all 3DAP	picard
AT2G23320	AtWRKY15,WRKY15	MCE	3.609282568733665	1.872660005524807e-115	4.0739718420192176e-111	0.102	0.109	0.007	3 DAP	cluster vs. all 3DAP	martin
AT1G55970	HAC04,HAC4,HAC6,HAG04,HAG4	MCE	2.6969080217027117	5.429625821747687e-114	1.1812150975212097e-109	0.27799999999999997	0.347	0.069	3 DAP	cluster vs. all 3DAP	picard
AT5G27910	NF-YC8	MCE	4.653709751004056	1.0131527233898378e-111	2.2041137497345916e-107	0.065	0.067	0.002	3 DAP	cluster vs. all 3DAP	martin
AT2G34210	SPT5-1	MCE	3.605517069714697	8.879436794355805e-110	1.9317214746121052e-105	0.107	0.116	0.009	3 DAP	cluster vs. all 3DAP	picard
AT3G58780	AGL1,SHP1	MCE	-3.82532	3.5904874391720405e-108	7.811105423918773e-104	-0.564	0.071	0.635	3 DAP	cluster vs. all 3DAP	picard
AT5G22220	ATE2FB,E2F1,E2FB	MCE	2.407591253344984	1.228258253126966e-107	2.672075829677715e-103	0.217	0.258	0.041	3 DAP	cluster vs. all 3DAP	martin
AT3G54500	LNK2	MCE	1.9187304640302565	3.035579171512607e-105	6.603902487625679e-101	0.411	0.611	0.2	3 DAP	cluster vs. all 3DAP	martin
AT2G20110	TCX6	MCE	3.212209819529041	4.588656093496343e-103	9.982621331401296e-99	0.172	0.193	0.021	3 DAP	cluster vs. all 3DAP	martin
AT1G76880	DF1	MCE	-3.11758	1.2922583012086456e-94	2.811307934279408e-90	-0.486	0.12	0.606	3 DAP	cluster vs. all 3DAP	martin
AT5G43090	APUM13,PUM13	MCE	3.3440113076119005	3.91734026935435e-92	8.522173755980386e-88	0.115	0.126	0.011	3 DAP	cluster vs. all 3DAP	martin
AT1G20340	DRT112,PETE2	MCE	2.0396764474373983	1.4038155202340698e-91	3.0540006642692182e-87	0.248	0.307	0.059	3 DAP	cluster vs. all 3DAP	martin
AT4G24240	ATWRKY7,WRKY7	MCE	3.5411035664252593	2.047044053918169e-91	4.4533443392989765e-87	0.082	0.088	0.006	3 DAP	cluster vs. all 3DAP	martin
AT1G71770	PAB5	MCE	2.1034477951143296	1.6800915499947567e-88	3.6550391670135937e-84	0.27999999999999997	0.363	0.083	3 DAP	cluster vs. all 3DAP	martin
AT3G12980	ATHPCAT4,HAC5	MCE	1.800818317902262	4.97502351225e-88	1.0823163650899876e-83	0.32500000000000007	0.468	0.143	3 DAP	cluster vs. all 3DAP	picard
AT1G30810	JMJ18,PHD3	MCE	2.4699523831066825	4.99396992088217e-88	1.0864381562879159e-83	0.173	0.204	0.031	3 DAP	cluster vs. all 3DAP	picard
AT3G53650	HTB6	MCE	3.0089783175687144	1.30735572467772e-87	2.8441523790363806e-83	0.195	0.229	0.034	3 DAP	cluster vs. all 3DAP	picard
AT1G13950	ATELF5A-1,EIF-5A,EIF5A,ELF5A-1	MCE	2.546499335363678	2.801018196593597e-85	6.09361508668937e-81	0.169	0.195	0.026	3 DAP	cluster vs. all 3DAP	martin
AT5G52230	MBD13	MCE	2.9406829532240595	3.266512170678882e-85	7.106297227311909e-81	0.186	0.227	0.041	3 DAP	cluster vs. all 3DAP	picard
AT5G11530	EMF1	MCE	1.441600404132358	5.381029164093083e-85	1.17064289464845e-80	0.3799999999999999	0.576	0.196	3 DAP	cluster vs. all 3DAP	martin
AT1G05490	chr31,CLSY3	MCE	-3.07527	5.970570744249952e-82	1.2988976654115773e-77	-0.449	0.132	0.581	3 DAP	cluster vs. all 3DAP	picard
AT1G15790	NA	MCE	2.62198	2.2034048427835783e-76	4.793507235475674e-72	0.161	0.187	0.026	3 DAP	cluster vs. all 3DAP	martin
AT1G75390	AtbZIP44,bZIP44	MCE	-2.45218	3.2362886517136094e-76	7.04054596180296e-72	-0.46	0.113	0.573	3 DAP	cluster vs. all 3DAP	martin
AT1G07820	NA	MCE	1.5483223204208805	2.7309204599559836e-74	5.941117460634244e-70	0.37	0.613	0.243	3 DAP	cluster vs. all 3DAP	picard
AT4G09960	AGL11,STK	MCE	-3.0909	3.9014210898501714e-72	8.487541580969048e-68	-0.42	0.137	0.557	3 DAP	cluster vs. all 3DAP	picard
AT5G12840	ATHAP2A,AtNFYA1,EMB2220,HAP2A,NF-YA1,NFYA1	MCE	1.795880489942813	6.90405148826136e-66	1.5019764012712585e-61	0.229	0.307	0.078	3 DAP	cluster vs. all 3DAP	martin
AT3G63140	CSP41A	MCE	2.3980772441080007	2.0774818505761437e-64	4.5195617659284007e-60	0.196	0.235	0.039	3 DAP	cluster vs. all 3DAP	martin
AT1G34180	anac016,NAC016	MCE	2.7145307157771716	2.2908956013661397e-64	4.983843380772037e-60	0.124	0.141	0.017	3 DAP	cluster vs. all 3DAP	martin
AT2G25900	ATCTH,ATTZF1,TZF1	MCE	2.699356759630552	1.2284737595364066e-63	2.672544663871452e-59	0.137	0.164	0.027	3 DAP	cluster vs. all 3DAP	martin
AT5G09330	ANAC082,NAC082,VNI1	MCE	1.665201023121548	1.1673253945248009e-61	2.539516395788704e-57	0.275	0.406	0.131	3 DAP	cluster vs. all 3DAP	martin
AT2G32370	HDG3	MCE	2.0024910595319465	2.3478964373281877e-61	5.107848699407472e-57	0.185	0.227	0.042	3 DAP	cluster vs. all 3DAP	martin
AT3G13280	NA	MCE	3.2806379084538677	8.098334123517165e-61	1.7617925885711597e-56	0.07	0.078	0.008	3 DAP	cluster vs. all 3DAP	martin
AT5G55040	BRD13	MCE	-3.90568	7.863405649773117e-60	1.7106838991081418e-55	-0.368	0.021	0.389	3 DAP	cluster vs. all 3DAP	picard
AT5G12850	TZF8	MCE	1.6751078324563662	1.912206003406944e-58	4.1600041604118077e-54	0.224	0.307	0.083	3 DAP	cluster vs. all 3DAP	martin
AT3G43920	ATDCL3,DCL3	MCE	2.0736240636344725	6.046328598604943e-58	1.3153787866265054e-53	0.171	0.218	0.047	3 DAP	cluster vs. all 3DAP	picard
AT1G76110	NA	MCE	2.4991058430960793	9.433095330012414e-58	2.0521698890442006e-53	0.145	0.172	0.027	3 DAP	cluster vs. all 3DAP	picard
AT4G00540	ATMYB3R2,MYB3R-2,MYB3R2,PC-MYB2	MCE	3.0382	2.9134100375536313e-56	6.3381235366979254e-52	0.081	0.092	0.011	3 DAP	cluster vs. all 3DAP	martin
AT1G01355	NA	MCE	3.120474428428616	2.725824815334079e-55	5.93003188575929e-51	0.07	0.078	0.008	3 DAP	cluster vs. all 3DAP	martin
AT2G35160	SGD9,SUVH5	MCE	1.797163201107073	2.7771355260004523e-55	6.041658336813984e-51	0.225	0.323	0.098	3 DAP	cluster vs. all 3DAP	picard
AT1G09200	H3.1,HTR2	MCE	1.4097510950488583	3.2173112539327808e-55	6.999260632930766e-51	0.28300000000000003	0.458	0.175	3 DAP	cluster vs. all 3DAP	picard
AT1G69770	CMT3	MCE	1.2841256218923154	4.408557519763827e-54	9.590816884246205e-50	0.249	0.37	0.121	3 DAP	cluster vs. all 3DAP	picard
AT4G11400	NA	MCE	2.3846701730091366	5.100418301440731e-54	1.109596001478431e-49	0.145	0.174	0.029	3 DAP	cluster vs. all 3DAP	picard
AT1G51060	HTA10	MCE	1.5912102906590029	5.400989350910661e-54	1.1749852332906145e-49	0.291	0.477	0.186	3 DAP	cluster vs. all 3DAP	picard
AT3G53920	SIG3,SIGC	MCE	1.437778179069757	1.658757070481698e-53	3.608626006832934e-49	0.21	0.296	0.086	3 DAP	cluster vs. all 3DAP	martin
AT4G24470	AtTIFY1,GATA25,TIFY1,ZIM	MCE	1.6898506067844574	1.14941952747807e-52	2.5005621820285417e-48	0.186	0.244	0.058	3 DAP	cluster vs. all 3DAP	martin
AT2G30470	HSI2,VAL1	MCE	1.8135869388287496	6.016835606873453e-52	1.3089625862753196e-47	0.262	0.408	0.146	3 DAP	cluster vs. all 3DAP	martin
AT5G21150	AGO9	MCE	-2.01117	6.857685712835433e-52	1.4918895268273482e-47	-0.334	0.252	0.586	3 DAP	cluster vs. all 3DAP	picard
AT1G19000	NA	MCE	1.815223778829857	1.0671673837124077e-50	2.3216226432663432e-46	0.148	0.189	0.041	3 DAP	cluster vs. all 3DAP	martin
AT2G37470	HTB5	MCE	1.5234337023589235	7.028177954582841e-50	1.528980114019497e-45	0.225	0.323	0.098	3 DAP	cluster vs. all 3DAP	picard
AT1G24260	AGL9,SEP3	MCE	-2.97547	7.009784856914606e-49	1.5249786956217728e-44	-0.359	0.08	0.439	3 DAP	cluster vs. all 3DAP	picard
AT3G27000	ARP2,ATARP2,WRM	MCE	1.3367962597767886	2.5532335511407392e-48	5.554559590506677e-44	0.195	0.269	0.074	3 DAP	cluster vs. all 3DAP	picard
AT3G07650	BBX7,COL9	MCE	2.8782072545408655	3.75345053684825e-48	8.165631642913368e-44	0.085	0.099	0.014	3 DAP	cluster vs. all 3DAP	picard
AT1G11400	PYM	MCE	1.9228181057029516	7.223298758121132e-47	1.5714286448292527e-42	0.141	0.179	0.038	3 DAP	cluster vs. all 3DAP	martin
AT5G10980	H3.3,HTR8	MCE	1.2929426197033649	3.6902931716938895e-45	8.028232795020058e-41	0.27299999999999996	0.569	0.296	3 DAP	cluster vs. all 3DAP	picard
AT1G08880	G-H2AX,GAMMA-H2AX,H2AXA,HTA5	MCE	1.4860251075082882	1.6314457253590816e-44	3.549210175518682e-40	0.255	0.405	0.15	3 DAP	cluster vs. all 3DAP	picard
AT4G10920	KELP	MCE	1.4030661835282332	2.570330380931141e-43	5.591753743715698e-39	0.204	0.292	0.088	3 DAP	cluster vs. all 3DAP	picard
AT5G65050	AGL31,MAF2	MCE	-2.07395	3.0639826440357393e-43	6.665694242099753e-39	-0.322	0.168	0.49	3 DAP	cluster vs. all 3DAP	picard
AT4G18020	APRR2,PRR2	MCE	1.3482012603370883	3.343698470419625e-43	7.274216022397893e-39	0.15300000000000002	0.202	0.049	3 DAP	cluster vs. all 3DAP	martin
AT2G33290	ATSUVH2,SDG3,SUVH2	MCE	2.042021888303288	7.168837302093167e-43	1.5595805550703688e-38	0.11200000000000002	0.135	0.023	3 DAP	cluster vs. all 3DAP	picard
AT5G05660	ATNFXL2,EBI,NFXL2	MCE	1.4447512876578594	4.2810560336338085e-42	9.313437401170352e-38	0.179	0.26	0.081	3 DAP	cluster vs. all 3DAP	martin
AT2G29140	APUM3,PUM3	MCE	1.6164761073904963	9.706977488290238e-42	2.1117529525775415e-37	0.129	0.164	0.035	3 DAP	cluster vs. all 3DAP	martin
AT5G15800	AGL2,SEP1	MCE	-3.04085	1.3664243272499882e-41	2.97265612393235e-37	-0.336	0.046	0.382	3 DAP	cluster vs. all 3DAP	picard
AT3G46600	NA	MCE	2.5263434707228183	2.691370474573777e-41	5.8550764674352514e-37	0.09	0.105	0.015	3 DAP	cluster vs. all 3DAP	martin
AT2G42830	AGL5,SHP2	MCE	-2.91691	1.9681469763752663e-40	4.281703747104392e-36	-0.294	0.053	0.347	3 DAP	cluster vs. all 3DAP	picard
AT5G49160	DDM2,DMT01,DMT1,MET1,MET2,METI	MCE	0.8591962543554101	2.0526236536986833e-40	4.4654827586214865e-36	0.21	0.336	0.126	3 DAP	cluster vs. all 3DAP	picard
AT5G18420	NOT11	MCE	1.4774221200136657	1.2345646521935426e-39	2.685795400847052e-35	0.16399999999999998	0.235	0.071	3 DAP	cluster vs. all 3DAP	martin
AT2G02760	ATUBC2,UBC2	MCE	1.0663737662914596	1.1753774989641815e-38	2.5570337489965775e-34	0.24799999999999997	0.414	0.166	3 DAP	cluster vs. all 3DAP	picard
AT5G49300	GATA16	MCE	3.3569989360059616	1.5035732908947675e-38	3.2710236943415663e-34	0.046	0.05	0.004	3 DAP	cluster vs. all 3DAP	martin
AT1G72270	HDP1,IDAP1	MCE	2.7185179091613523	2.0679710021502062e-38	4.498870915177774e-34	0.064	0.073	0.009	3 DAP	cluster vs. all 3DAP	martin
AT2G27880	AGO5,AtAGO5	MCE	-2.38846	6.326454795198128e-38	1.3763202406953526e-33	-0.303	0.09	0.393	3 DAP	cluster vs. all 3DAP	picard
AT5G50480	NF-YC6	MCE	2.076629308890695	6.666352050555505e-38	1.45026488859835e-33	0.099	0.122	0.023	3 DAP	cluster vs. all 3DAP	martin
AT3G46030	HTB11	MCE	1.103166559377047	1.5081646037063491e-37	3.281012095363162e-33	0.223	0.378	0.155	3 DAP	cluster vs. all 3DAP	picard
AT4G37610	BT5	MCE	1.6656538665127143	2.715891163507469e-37	5.908421226210499e-33	0.152	0.208	0.056	3 DAP	cluster vs. all 3DAP	martin
AT3G56290	NA	MCE	2.6892740952791265	5.532980126750466e-37	1.2036998265745639e-32	0.071	0.082	0.011	3 DAP	cluster vs. all 3DAP	martin
AT4G36090	ALKBH9C	MCE	2.621033384786694	1.048335619433292e-36	2.2806541400771268e-32	0.077	0.092	0.015	3 DAP	cluster vs. all 3DAP	martin
AT1G67780	DDR3	MCE	2.667157242812745	1.1445538095783976e-36	2.4899768127378043e-32	0.053	0.059	0.006	3 DAP	cluster vs. all 3DAP	martin
AT3G12820	AtMYB10,MYB10	MCE	1.981252268047481	4.764050081705666e-36	1.0364190952750675e-31	0.075	0.088	0.013	3 DAP	cluster vs. all 3DAP	martin
AT5G08130	BIM1	MCE	-2.98672	8.238172948608276e-36	1.7922145249697306e-31	-0.259	0.071	0.33	3 DAP	cluster vs. all 3DAP	martin
AT5G59690	NA	MCE	1.0912653493432507	3.6961048379337626e-35	8.040876074924901e-31	0.22600000000000003	0.399	0.173	3 DAP	cluster vs. all 3DAP	picard
AT1G72050	TFIIIA	MCE	0.9810778760257056	1.8331134587888103e-34	3.9879383295950564e-30	0.239	0.422	0.183	3 DAP	cluster vs. all 3DAP	martin
AT2G41470	NA	MCE	2.216723072740244	1.1101595200578331e-33	2.415152035885816e-29	0.093	0.116	0.023	3 DAP	cluster vs. all 3DAP	martin
AT5G10400	H3.1,HTR9	MCE	1.2541114077756306	1.6798670809942552e-33	3.654550834703002e-29	0.194	0.319	0.125	3 DAP	cluster vs. all 3DAP	picard
AT2G28340	GATA13	MCE	3.3235363515942327	3.0653454686147702e-33	6.668659066971431e-29	0.047	0.053	0.006	3 DAP	cluster vs. all 3DAP	martin
AT5G26760	RIMA	MCE	0.973807	1.2362585938714094e-31	2.6894805709672513e-27	0.212	0.378	0.166	3 DAP	cluster vs. all 3DAP	martin
AT3G20670	HTA13	MCE	1.1433653258818628	1.7886717065102534e-31	3.891255297513056e-27	0.209	0.351	0.142	3 DAP	cluster vs. all 3DAP	picard
AT3G59410	ATGCN2,GCN2	MCE	0.9207880715922228	1.9568545294746471e-31	4.257137028872095e-27	0.219	0.378	0.159	3 DAP	cluster vs. all 3DAP	martin
AT1G22310	ATMBD8,MBD8	MCE	1.3924138840285258	3.482552505758143e-31	7.576292976276841e-27	0.139	0.195	0.056	3 DAP	cluster vs. all 3DAP	picard
AT3G54320	ASML1,ATWRI1,WRI,WRI1	MCE	1.3300284729485885	4.562810006157672e-31	9.926393168396016e-27	0.173	0.267	0.094	3 DAP	cluster vs. all 3DAP	martin
AT3G24500	ATMBF1C,MBF1C	MCE	1.501764752714783	9.070692934347956e-31	1.9733292478673976e-26	0.124	0.17	0.046	3 DAP	cluster vs. all 3DAP	martin
AT5G47660	NA	MCE	2.398476424291469	1.320326096590522e-30	2.872369423132681e-26	0.08	0.095	0.015	3 DAP	cluster vs. all 3DAP	martin
AT5G20000	NA	MCE	1.15666	2.4177707935804687e-30	5.25986036143431e-26	0.187	0.309	0.122	3 DAP	cluster vs. all 3DAP	picard
AT5G65360	H3.1,HTR1	MCE	1.0217156592516856	4.0501041217026035e-30	8.811001516764015e-26	0.206	0.389	0.183	3 DAP	cluster vs. all 3DAP	picard
AT5G63950	CHR24	MCE	1.2908570987646453	4.4021286037707594e-30	9.576830777503288e-26	0.136	0.2	0.064	3 DAP	cluster vs. all 3DAP	picard
AT5G56740	HAC07,HAC7,HAG02,HAG2	MCE	1.1628181909516366	8.090724829056704e-30	1.7601371865612858e-25	0.172	0.258	0.086	3 DAP	cluster vs. all 3DAP	picard
AT2G28720	HTB3	MCE	2.5038958995101877	1.2670409557917452e-29	2.7564475993249423e-25	0.063	0.076	0.013	3 DAP	cluster vs. all 3DAP	picard
AT3G19290	ABF4,AREB2,AtAREB2	MCE	0.9892451485734052	1.6410138340060091e-29	3.570025595880073e-25	0.175	0.284	0.109	3 DAP	cluster vs. all 3DAP	martin
AT1G20670	BRD1	MCE	0.7788256189525216	2.8674033979170546e-29	6.238036092168554e-25	0.173	0.292	0.119	3 DAP	cluster vs. all 3DAP	picard
AT5G27030	TPR3	MCE	0.97543	2.5047613335888995e-28	5.4491082812226504e-24	0.192	0.33	0.138	3 DAP	cluster vs. all 3DAP	martin
AT1G54160	NF-YA5,NFYA5	MCE	3.2756555548922943	4.390065063683906e-28	9.550586546044336e-24	0.047	0.052	0.005	3 DAP	cluster vs. all 3DAP	martin
AT4G36080	TRA1b	MCE	0.8628694599759368	2.1891980039539237e-27	4.7626002576017613e-23	0.199	0.376	0.177	3 DAP	cluster vs. all 3DAP	martin
AT2G36490	AtROS1,DML1,ROS1	MCE	-2.65231	2.949524989957344e-27	6.416691615652202e-23	-0.226	0.048	0.274	3 DAP	cluster vs. all 3DAP	picard
AT3G27360	H3.1,HTR3	MCE	1.304016127473706	4.077121800781683e-27	8.869778477600551e-23	0.15899999999999995	0.244	0.085	3 DAP	cluster vs. all 3DAP	picard
AT1G67775	CLE8	MCE	1.4533805718829311	8.533550788166217e-27	1.8564739739655604e-22	0.132	0.181	0.049	3 DAP	cluster vs. all 3DAP	martin
AT1G77080	AGL27,FLM,MAF1	MCE	-1.65382	1.077281167294512e-26	2.3436251794492107e-22	-0.209	0.233	0.442	3 DAP	cluster vs. all 3DAP	picard
AT1G04880	AtHMGB15,HMGBD15	MCE	2.5907934569385125	1.9966249191420842e-26	4.343657511593605e-22	0.053	0.063	0.01	3 DAP	cluster vs. all 3DAP	picard
AT2G28740	HIS4	MCE	0.9553125916433692	2.314591153647991e-26	5.035393054761205e-22	0.15999999999999998	0.282	0.122	3 DAP	cluster vs. all 3DAP	picard
AT1G17040	ATSHA,SHA,STATLA	MCE	1.3084290113463035	7.619364683432743e-26	1.657592786880793e-21	0.116	0.176	0.06	3 DAP	cluster vs. all 3DAP	martin
AT5G12400	DDP3	MCE	0.8776729539735479	8.940166372901046e-26	1.9449331944246224e-21	0.21499999999999997	0.408	0.193	3 DAP	cluster vs. all 3DAP	martin
AT5G06770	KHZ2	MCE	1.5475635050030774	1.1744438269226942e-25	2.555002545470321e-21	0.096	0.132	0.036	3 DAP	cluster vs. all 3DAP	martin
AT3G19210	ATRAD54,CHR25,RAD54	MCE	2.0295488997895155	1.1937842198210829e-25	2.597077570220765e-21	0.072	0.092	0.02	3 DAP	cluster vs. all 3DAP	picard
AT1G15430	NA	MCE	1.2339895440658242	2.366166485095012e-25	5.147595188324198e-21	0.141	0.202	0.061	3 DAP	cluster vs. all 3DAP	martin
AT5G59870	h2a.w.6,HTA6	MCE	0.9700538581861248	3.380262162180146e-25	7.353760333822908e-21	0.176	0.311	0.135	3 DAP	cluster vs. all 3DAP	picard
AT2G17900	ASHR1,SDG37	MCE	1.614119429780975	4.558942071984196e-25	9.917978477601618e-21	0.10199999999999998	0.141	0.039	3 DAP	cluster vs. all 3DAP	picard
AT1G80000	BTZ1	MCE	1.0814801440934498	9.575437111871336e-25	2.0831363436876092e-20	0.127	0.189	0.062	3 DAP	cluster vs. all 3DAP	martin
AT3G15510	ANAC056,ATNAC2,NAC2,NARS1	MCE	-3.2478	1.6898342526972534e-24	3.676234416742875e-20	-0.229	0.034	0.263	3 DAP	cluster vs. all 3DAP	martin
AT3G45980	H2B,HTB9	MCE	0.8160957778086452	3.4759951359904546e-24	7.562027418347235e-20	0.22100000000000003	0.46	0.239	3 DAP	cluster vs. all 3DAP	picard
AT3G54340	AP3,ATAP3	MCE	-2.60074	8.437343442062327e-24	1.8355440658206592e-19	-0.263	0.063	0.326	3 DAP	cluster vs. all 3DAP	picard
AT5G63550	NA	MCE	1.0832065482509567	1.1158670693942903e-23	2.4275688094672787e-19	0.199	0.363	0.164	3 DAP	cluster vs. all 3DAP	martin
AT2G32590	CAP-H,EMB2795	MCE	1.2885598771654747	1.5164754033754252e-23	3.2990922400432376e-19	0.086	0.12	0.034	3 DAP	cluster vs. all 3DAP	picard
AT4G11560	AIPP3,BDT1,RVR1	MCE	1.0451012585273671	1.921676282064667e-23	4.1806067516316834e-19	0.209	0.5	0.291	3 DAP	cluster vs. all 3DAP	martin
AT5G47390	KUA1,MYBH	MCE	0.9540447670301204	2.105338167673874e-23	4.580163183774512e-19	0.133	0.221	0.088	3 DAP	cluster vs. all 3DAP	martin
AT3G25990	NA	MCE	3.62611	2.60882552381362e-23	5.675499927056529e-19	0.024	0.025	0.001	3 DAP	cluster vs. all 3DAP	martin
AT3G54390	NA	MCE	-3.66307	3.925623232985545e-23	8.540193343360053e-19	-0.192	0.015	0.207	3 DAP	cluster vs. all 3DAP	martin
AT4G11080	3xHMG-box1	MCE	1.3982959872164693	4.7249245805492096e-23	1.0279073424984806e-18	0.081	0.103	0.022	3 DAP	cluster vs. all 3DAP	picard
AT5G20850	ATRAD51,RAD51	MCE	2.136822328357634	4.822775588009654e-23	1.0491948291715003e-18	0.068	0.084	0.016	3 DAP	cluster vs. all 3DAP	martin
AT1G06760	H1.1,HON1	MCE	0.8335828091805693	6.062043716222785e-23	1.3187976104642668e-18	0.209	0.426	0.217	3 DAP	cluster vs. all 3DAP	picard
AT4G00760	APRR8,PRR8	MCE	0.8870446334420777	6.931751868236541e-23	1.5080026189348594e-18	0.18299999999999997	0.347	0.164	3 DAP	cluster vs. all 3DAP	martin
AT2G23350	PAB4,PABP4	MCE	0.7551329402804379	7.176511775464909e-23	1.5612501367523906e-18	0.21799999999999997	0.471	0.253	3 DAP	cluster vs. all 3DAP	martin
AT1G51130	Nse4A	MCE	1.728207568634196	9.099146747772802e-23	1.979519374977973e-18	0.069	0.092	0.023	3 DAP	cluster vs. all 3DAP	martin
AT2G32460	ABS7,ATM1,ATMYB101,MYB101	MCE	4.232144990246977	1.4825291286276334e-22	3.2252421193294163e-18	0.014	0.015	0.001	3 DAP	cluster vs. all 3DAP	martin
AT1G50410	CHR28,FRG2	MCE	1.2130797734974248	5.585275254607724e-22	1.2150766316399105e-17	0.18599999999999997	0.42	0.234	3 DAP	cluster vs. all 3DAP	picard
AT4G18870	NA	MCE	3.07494	1.1250534228565102e-21	2.4475537214243375e-17	0.035	0.038	0.003	3 DAP	cluster vs. all 3DAP	martin
AT4G17520	HLN	MCE	0.6890977683608996	2.7724649768598326e-21	6.031497557158564e-17	0.192	0.393	0.201	3 DAP	cluster vs. all 3DAP	martin
AT3G11020	DREB2,DREB2B	MCE	1.2694777707303904	3.149395990010806e-21	6.851510976268507e-17	0.079	0.111	0.032	3 DAP	cluster vs. all 3DAP	martin
AT4G02340	NA	MCE	1.189563763172102	3.230994565917255e-21	7.029028678152988e-17	0.102	0.151	0.049	3 DAP	cluster vs. all 3DAP	picard
AT3G13350	NA	MCE	1.3640074030243214	4.160544666675708e-21	9.051264922353001e-17	0.105	0.162	0.057	3 DAP	cluster vs. all 3DAP	picard
AT5G13960	KYP,SDG33,SUVH4	MCE	1.003842272672847	4.65492438495327e-21	1.012678799946584e-16	0.134	0.227	0.093	3 DAP	cluster vs. all 3DAP	picard
AT3G02310	AGL4,SEP2	MCE	-2.20756	1.5695388804450728e-20	3.414531834408255e-16	-0.198	0.074	0.272	3 DAP	cluster vs. all 3DAP	picard
AT3G53370	NA	MCE	1.1244030511701015	3.025903628106864e-20	6.5828533429464835e-16	0.092	0.134	0.042	3 DAP	cluster vs. all 3DAP	martin
AT2G42400	ATVOZ2,VOZ2	MCE	1.0531458889444123	3.61114439575164e-20	7.856044632957693e-16	0.098	0.151	0.053	3 DAP	cluster vs. all 3DAP	martin
AT3G09480	HTB7	MCE	1.730433681437022	5.737977239533809e-20	1.24829694846058e-15	0.053	0.073	0.02	3 DAP	cluster vs. all 3DAP	picard
AT2G17560	HMGB4,NFD04,NFD4	MCE	0.7150530876081558	6.818519759272949e-20	1.4833689736298301e-15	0.172	0.33	0.158	3 DAP	cluster vs. all 3DAP	picard
AT3G24440	VIL1,VRN5	MCE	0.9797129277574976	8.566004989727441e-20	1.8635343855152048e-15	0.131	0.219	0.088	3 DAP	cluster vs. all 3DAP	picard
AT3G57060	CAP-D2	MCE	1.2576387712053405	1.4689123809282666e-19	3.1956188847094434e-15	0.086	0.126	0.04	3 DAP	cluster vs. all 3DAP	picard
AT5G19310	AtCHR23,CHR23	MCE	0.8174248226574995	1.5663796267909918e-19	3.407658878083803e-15	0.13799999999999998	0.239	0.101	3 DAP	cluster vs. all 3DAP	picard
AT2G31650	ATX1,SDG27	MCE	0.6012000954186949	2.0563235401440346e-19	4.4735318615833476e-15	0.126	0.221	0.095	3 DAP	cluster vs. all 3DAP	picard
AT5G16180	ATCRS1,CRS1	MCE	1.1705648456986628	2.478085848915661e-19	5.391075764316021e-15	0.083	0.115	0.032	3 DAP	cluster vs. all 3DAP	martin
AT5G48600	ATCAP-C,ATSMC3,ATSMC4,SMC3,SMC4	MCE	0.6965529783911943	3.3814772426260725e-19	7.35640374133302e-15	0.124	0.212	0.088	3 DAP	cluster vs. all 3DAP	picard
AT4G12740	NA	MCE	1.4317250886854809	3.7616755325286906e-19	8.183525121016167e-15	0.069	0.095	0.026	3 DAP	cluster vs. all 3DAP	picard
AT4G03430	EMB2770,STA1	MCE	0.6361138563293717	4.5497961631606105e-19	9.898081552955908e-15	0.206	0.502	0.296	3 DAP	cluster vs. all 3DAP	martin
AT1G80490	TPR1	MCE	0.7733716144568874	7.121969662705104e-19	1.5493845001214954e-14	0.173	0.342	0.169	3 DAP	cluster vs. all 3DAP	martin
AT2G38810	H2A.Z,HTA8	MCE	1.1911066150217309	1.2723174332067299e-18	2.7679265759412407e-14	0.109	0.17	0.061	3 DAP	cluster vs. all 3DAP	picard
AT3G54460	NA	MCE	0.8327221820528761	2.1543921674042454e-18	4.6868801601879364e-14	0.118	0.204	0.086	3 DAP	cluster vs. all 3DAP	picard
AT5G02320	ATMYB3R5,MYB3R-5	MCE	1.3413371916881482	2.2392637516253028e-18	4.871518291660846e-14	0.092	0.137	0.045	3 DAP	cluster vs. all 3DAP	martin
AT2G38620	CDKB1;2	MCE	2.1455674656400943	3.662544361916266e-18	7.967865259348838e-14	0.037	0.044	0.007	3 DAP	cluster vs. all 3DAP	martin
AT1G48410	AGO1,AtAGO1,ICU9	MCE	-1.19905	4.611591458322783e-18	1.0032517217581217e-13	-0.19	0.168	0.358	3 DAP	cluster vs. all 3DAP	picard
AT5G62410	ATCAP-E1,ATSMC4,SMC2,TTN3	MCE	0.7155687518968314	1.8242604563108814e-17	3.968678622704323e-13	0.14900000000000002	0.277	0.128	3 DAP	cluster vs. all 3DAP	picard
AT2G46810	MYC70	MCE	-2.60264	1.982443815812081e-17	4.3128065212991826e-13	-0.151	0.042	0.193	3 DAP	cluster vs. all 3DAP	martin
AT3G20810	JMJ30,JMJD5	MCE	-2.39486	2.0011009137326625e-17	4.3533950378254084e-13	-0.196	0.076	0.272	3 DAP	cluster vs. all 3DAP	picard
AT5G54640	ATHTA1,HTA1,RAT5	MCE	0.9000040222596449	2.1651724563914082e-17	4.710332678879509e-13	0.114	0.208	0.094	3 DAP	cluster vs. all 3DAP	picard
AT3G53730	NA	MCE	0.8038635839187559	2.9444878828852047e-17	6.405733389216764e-13	0.15099999999999997	0.344	0.193	3 DAP	cluster vs. all 3DAP	picard
AT4G29790	SCS2B	MCE	0.9014035748583926	3.0052210685109006e-17	6.537858434545466e-13	0.115	0.206	0.091	3 DAP	cluster vs. all 3DAP	martin
AT3G10480	ANAC050,NAC050,NAC50	MCE	1.2855213237749177	6.628545770725589e-17	1.4420401324213518e-12	0.088	0.132	0.044	3 DAP	cluster vs. all 3DAP	martin
AT5G11260	HY5,TED	MCE	1.2696873165607632	7.439495267136986e-17	1.6184621953656516e-12	0.095	0.143	0.048	3 DAP	cluster vs. all 3DAP	martin
AT2G47460	ATMYB12,MYB12,PFG1	MCE	-2.94832	8.722879354901976e-17	1.8976624036589248e-12	-0.152	0.029	0.181	3 DAP	cluster vs. all 3DAP	martin
AT4G15180	ATXR3,SDG2	MCE	0.7851262979612914	1.520175845134292e-16	3.3071425510896524e-12	0.172	0.597	0.425	3 DAP	cluster vs. all 3DAP	picard
AT2G27040	AGO4,OCP11	MCE	-1.59826	1.7175706560452215e-16	3.736574962226379e-12	-0.182	0.155	0.337	3 DAP	cluster vs. all 3DAP	picard
AT3G19580	AZF2,ZF2	MCE	1.5022056594349626	1.9739505380894111e-16	4.294329395613513e-12	0.046	0.059	0.013	3 DAP	cluster vs. all 3DAP	martin
AT4G37180	HHO5,UIF1	MCE	0.2680236155591019	2.1763386855462787e-16	4.734624810405929e-12	0.139	0.252	0.113	3 DAP	cluster vs. all 3DAP	martin
AT1G54440	AAtrimmer1,AtRRP6L1,RRP6L1	MCE	0.7294690506728492	3.164663041649836e-16	6.8847244471092185e-12	0.155	0.305	0.15	3 DAP	cluster vs. all 3DAP	martin
AT5G59970	NA	MCE	0.7021649767933912	3.705343807913235e-16	8.060975454115243e-12	0.109	0.208	0.099	3 DAP	cluster vs. all 3DAP	picard
AT2G36000	EMB3114,mTERF,SL1	MCE	1.24298	5.641270610567268e-16	1.2272584213289092e-11	0.066	0.094	0.028	3 DAP	cluster vs. all 3DAP	martin
AT3G57230	AGL16	MCE	-3.20438	6.480394033799228e-16	1.4098097220530218e-11	-0.179	0.021	0.2	3 DAP	cluster vs. all 3DAP	picard
AT2G02070	AtIDD5,IDD5,RVN	MCE	-2.8829	6.742085961067739e-16	1.4667408008302867e-11	-0.132	0.025	0.157	3 DAP	cluster vs. all 3DAP	martin
AT3G26744	ATICE1,ICE1,SCREAM,SCRM	MCE	1.1800954783918258	1.0089283178336528e-15	2.1949235554471117e-11	0.121	0.212	0.091	3 DAP	cluster vs. all 3DAP	martin
AT4G04920	AtSFR6,GLH2,IEN1,MED16,SFR6,YID1	MCE	0.6277509051077428	1.1817480674464889e-15	2.570892920729837e-11	0.111	0.204	0.093	3 DAP	cluster vs. all 3DAP	picard
AT1G19330	AFR2	MCE	-2.80774	1.3343142156839564e-15	2.9028005762204468e-11	-0.154	0.029	0.183	3 DAP	cluster vs. all 3DAP	martin
AT5G15020	SNL2	MCE	-2.14969	2.177620073334664e-15	4.737412469539561e-11	-0.152	0.084	0.236	3 DAP	cluster vs. all 3DAP	picard
AT1G55650	HMGB11	MCE	1.4065575856504218	2.7104931271533605e-15	5.896677798122135e-11	0.06	0.086	0.026	3 DAP	cluster vs. all 3DAP	picard
AT2G32940	AGO6	MCE	1.2923413665664958	3.0268871259423664e-15	6.584992942487618e-11	0.055	0.076	0.021	3 DAP	cluster vs. all 3DAP	picard
AT5G67480	ATBT4,BT4	MCE	-3.11307	3.0915913092583212e-15	6.725756893291478e-11	-0.152	0.038	0.19	3 DAP	cluster vs. all 3DAP	martin
AT2G40620	bZIP18	MCE	1.3378385233175192	3.749530111699825e-15	8.157102758002967e-11	0.064	0.092	0.028	3 DAP	cluster vs. all 3DAP	martin
AT3G01890	SWP73A	MCE	1.0745623162556803	3.897012350633325e-15	8.477950368802798e-11	0.076	0.107	0.031	3 DAP	cluster vs. all 3DAP	martin
AT3G45930	NA	MCE	1.0059685564391516	3.933296678751229e-15	8.556886924623299e-11	0.108	0.195	0.087	3 DAP	cluster vs. all 3DAP	picard
AT5G59710	AtVIP2,NOT2b,VIP2	MCE	0.651602	6.5713446134926335e-15	1.4295960206653226e-10	0.086	0.141	0.055	3 DAP	cluster vs. all 3DAP	martin
AT3G18035	HON4	MCE	0.6822061548638507	6.846424010157704e-15	1.4894395434098086e-10	0.152	0.309	0.157	3 DAP	cluster vs. all 3DAP	martin
AT1G64570	DUO3	MCE	0.7126734951946991	8.237776312638947e-15	1.792128236814603e-10	0.121	0.227	0.106	3 DAP	cluster vs. all 3DAP	martin
AT2G46270	GBF3	MCE	-4.17184	1.1361786304323114e-14	2.4717566105054933e-10	-0.127	0.008	0.135	3 DAP	cluster vs. all 3DAP	martin
AT3G46320	NA	MCE	0.8811322745504668	1.1817110039900214e-14	2.5708122891802915e-10	0.106	0.181	0.075	3 DAP	cluster vs. all 3DAP	picard
AT5G03740	HD2C,HDT3	MCE	0.571087	2.5660344021406718e-14	5.58240784185703e-10	0.139	0.338	0.199	3 DAP	cluster vs. all 3DAP	picard
AT5G24890	NA	MCE	-2.12551	2.958383051748168e-14	6.435962329078138e-10	-0.13	0.055	0.185	3 DAP	cluster vs. all 3DAP	martin
AT3G18520	ATHDA15,HDA15	MCE	0.5488437484600102	3.7008965509738915e-14	8.051300446643701e-10	0.165	0.384	0.219	3 DAP	cluster vs. all 3DAP	picard
AT5G10270	CDKC;1	MCE	0.5107887049459987	3.7015695063629364e-14	8.052764461092567e-10	0.116	0.219	0.103	3 DAP	cluster vs. all 3DAP	martin
AT5G09740	HAC11,HAG05,HAG5,HAM2	MCE	0.6318148051711767	3.8505191658765385e-14	8.376804445364408e-10	0.103	0.189	0.086	3 DAP	cluster vs. all 3DAP	picard
AT2G22430	ATHB6,HB6	MCE	-2.18556	4.1038359617077456e-14	8.927895134695198e-10	-0.133	0.044	0.177	3 DAP	cluster vs. all 3DAP	martin
AT1G21970	AtLEC1,EMB,EMB212,LEC1,NF-YB9	MCE	2.6258369127768613	4.4839760703695116e-14	9.75488994108887e-10	0.019	0.021	0.002	3 DAP	cluster vs. all 3DAP	martin
AT4G23800	3xHMG-box2	MCE	0.7571127740696649	5.728202323600086e-14	1.2461704154991987e-9	0.097	0.143	0.046	3 DAP	cluster vs. all 3DAP	picard
AT1G74310	ATHSP101,HOT1,HSP101	MCE	1.0961076728599457	6.410917079307226e-14	1.394695010603287e-9	0.078	0.126	0.048	3 DAP	cluster vs. all 3DAP	martin
AT1G75600	HTR14	MCE	2.0822836467013746	9.006281564905967e-14	1.959316554445293e-9	0.057	0.074	0.017	3 DAP	cluster vs. all 3DAP	picard
AT1G21600	PAP8,PTAC6	MCE	0.957384	9.30397947018518e-14	2.0240807337387853e-9	0.071	0.113	0.042	3 DAP	cluster vs. all 3DAP	martin
AT3G61740	ATX3,SDG14	MCE	0.5899484211287008	9.391737788197796e-14	2.04317255582243e-9	0.094	0.179	0.085	3 DAP	cluster vs. all 3DAP	picard
AT4G16780	ATHB-2,ATHB2,HAT4,HB-2	MCE	2.610137045146946	1.675499476027964e-13	3.645049110098835e-9	0.028	0.034	0.006	3 DAP	cluster vs. all 3DAP	martin
AT3G57980	NA	MCE	-2.39632	1.769246888416538e-13	3.848996605750178e-9	-0.115	0.046	0.161	3 DAP	cluster vs. all 3DAP	picard
AT3G48750	CDC2,CDC2A,CDC2AAT,CDK2,CDKA1,CDKA;1	MCE	0.7499641143188925	2.778884981978368e-13	6.045464278293941e-9	0.093	0.162	0.069	3 DAP	cluster vs. all 3DAP	martin
AT4G15890	CAP-D3	MCE	1.5956764276252478	3.05578483658186e-13	6.647859911983836e-9	0.048	0.065	0.017	3 DAP	cluster vs. all 3DAP	martin
AT1G08620	JMJ16,PKDM7D	MCE	-1.61526	6.202395054668166e-13	1.3493310441430597e-8	-0.134	0.105	0.239	3 DAP	cluster vs. all 3DAP	picard
AT5G20170	MED17	MCE	0.4831744267049756	6.297732219572705e-13	1.370071644368042e-8	0.096	0.185	0.089	3 DAP	cluster vs. all 3DAP	picard
AT1G64860	RPOD1,SIG1,SIG2,SIGA,SIGB	MCE	0.8071615303735383	6.39099543694761e-13	1.3903610573079524e-8	0.086	0.149	0.063	3 DAP	cluster vs. all 3DAP	martin
AT3G22680	DMS7,RDM1	MCE	1.0224177785960429	6.413484195448233e-13	1.3952534867197632e-8	0.081	0.126	0.045	3 DAP	cluster vs. all 3DAP	martin
AT2G36660	PAB7	MCE	1.8915117747073995	7.952261894386804e-13	1.730014575123849e-8	0.036	0.046	0.01	3 DAP	cluster vs. all 3DAP	martin
AT1G26660	NA	MCE	0.9772268055286012	8.765782086378881e-13	1.9069958928917255e-8	0.068	0.109	0.041	3 DAP	cluster vs. all 3DAP	martin
AT3G08020	NA	MCE	0.556456	9.231790058480237e-13	2.0083759272223752e-8	0.095	0.187	0.092	3 DAP	cluster vs. all 3DAP	martin
AT5G43530	RAD5B	MCE	1.9648420168054177	1.0692675904375197e-12	2.326191642996824e-8	0.039	0.05	0.011	3 DAP	cluster vs. all 3DAP	picard
AT1G02580	EMB173,FIS1,MEA,SDG5	MCE	1.4309590674963142	1.1190234785538702e-12	2.4344355775939447e-8	0.057	0.088	0.031	3 DAP	cluster vs. all 3DAP	picard
AT2G23380	CLF,ICU1,SDG1,SET1	MCE	-2.84832	1.4368563459070917e-12	3.125880980520878e-8	-0.095	0.015	0.11	3 DAP	cluster vs. all 3DAP	picard
AT1G24706	AtTHO2,EMB2793,THO2	MCE	0.3907976349288534	1.4422516696200238e-12	3.1376185072583615e-8	0.14	0.328	0.188	3 DAP	cluster vs. all 3DAP	martin
AT3G02550	LBD41	MCE	-2.1506	1.498066250608606e-12	3.259043128199022e-8	-0.16	0.029	0.189	3 DAP	cluster vs. all 3DAP	martin
AT3G50060	MYB77	MCE	-3.14164	1.6893206488409952e-12	3.675117071553585e-8	-0.143	0.017	0.16	3 DAP	cluster vs. all 3DAP	martin
AT5G50490	NF-YC5	MCE	1.758359672439232	1.8203840240629823e-12	3.9602454443490184e-8	0.034	0.044	0.01	3 DAP	cluster vs. all 3DAP	martin
AT1G09700	AtDRB1,DRB1,HYL1	MCE	0.8026646453891075	1.9865017920486293e-12	4.3216346486017935e-8	0.075	0.122	0.047	3 DAP	cluster vs. all 3DAP	picard
AT4G33980	COR28,HUP41	MCE	0.7040738928110979	2.0804898098958525e-12	4.5261055814284276e-8	0.089	0.164	0.075	3 DAP	cluster vs. all 3DAP	martin
AT3G19040	HAF2,TAF1,TAF1B	MCE	1.689121299462124	2.2212202305481256e-12	4.832264611557447e-8	0.033	0.042	0.009	3 DAP	cluster vs. all 3DAP	picard
AT1G63210	SPT6	MCE	1.7103058959410609	2.2920329075013653e-12	4.986317590269221e-8	0.027	0.034	0.007	3 DAP	cluster vs. all 3DAP	picard
AT2G02820	AtMYB88,MYB88	MCE	0.8988027082078536	3.736539929594893e-12	8.12884261683369e-8	0.061	0.099	0.038	3 DAP	cluster vs. all 3DAP	martin
AT5G48385	NA	MCE	-1.85897	4.09098113710872e-12	8.89992946378002e-8	-0.114	0.073	0.187	3 DAP	cluster vs. all 3DAP	picard
AT5G42400	ATXR7,SDG25	MCE	-1.52414	5.132491719241159e-12	1.116573573520914e-7	-0.121	0.149	0.27	3 DAP	cluster vs. all 3DAP	picard
AT2G34450	NA	MCE	1.337144268020381	5.2882488417901096e-12	1.1504585355314385e-7	0.049	0.073	0.024	3 DAP	cluster vs. all 3DAP	martin
AT1G05230	HDG2	MCE	-2.79521	6.575577617917167e-12	1.4305169107778798e-7	-0.156	0.032	0.188	3 DAP	cluster vs. all 3DAP	martin
AT1G08600	ATRX,CHR20	MCE	-1.23936	6.6691673428457816e-12	1.4508773554360997e-7	-0.121	0.218	0.339	3 DAP	cluster vs. all 3DAP	picard
AT1G16210	NA	MCE	0.8153042919186007	6.705064648322887e-12	1.458686814242644e-7	0.096	0.185	0.089	3 DAP	cluster vs. all 3DAP	martin
AT5G43630	TZP	MCE	1.3691770111365094	7.222711020303827e-12	1.5713007824670978e-7	0.054	0.08	0.026	3 DAP	cluster vs. all 3DAP	martin
AT2G37260	ATWRKY44,DSL1,TTG2,WRKY44	MCE	-3.08985	8.425179148015535e-12	1.8328977236507797e-7	-0.114	0.025	0.139	3 DAP	cluster vs. all 3DAP	martin
AT2G47620	ATSWI3A,CHB1,SWI3A	MCE	0.5172922198468051	8.823526933090996e-12	1.919558284293946e-7	0.109	0.229	0.12	3 DAP	cluster vs. all 3DAP	picard
AT1G47270	AtTLP6,TLP6	MCE	1.0395316723320098	9.082265347735514e-12	1.975846826399861e-7	0.065	0.103	0.038	3 DAP	cluster vs. all 3DAP	martin
AT4G15090	FAR1	MCE	0.49098105645535783	1.0344532468266196e-11	2.250453038471311e-7	0.096	0.185	0.089	3 DAP	cluster vs. all 3DAP	martin
AT1G26330	NA	MCE	1.2183449142839986	1.081208538065066e-11	2.352169174560551e-7	0.046	0.074	0.028	3 DAP	cluster vs. all 3DAP	martin
AT2G40030	ATNRPD1B,DMS5,DRD3,NRPD1B,NRPE1	MCE	-1.85813	1.1702031720267464e-11	2.545777000744187e-7	-0.118	0.071	0.189	3 DAP	cluster vs. all 3DAP	picard
AT1G14900	HMGA	MCE	0.4086517983622346	1.460977743837806e-11	3.1783570817191464e-7	0.104	0.216	0.112	3 DAP	cluster vs. all 3DAP	picard
AT1G01370	CENH3,HTR12	MCE	1.0309391962061183	1.5571454789216005e-11	3.387569989393942e-7	0.067	0.101	0.034	3 DAP	cluster vs. all 3DAP	picard
AT1G05400	NA	MCE	2.7275364560971673	1.6102141259360303e-11	3.5030208309738337e-7	0.025	0.032	0.007	3 DAP	cluster vs. all 3DAP	martin
AT5G55550	NA	MCE	0.9983496128948428	1.67402208056093e-11	3.641835036260303e-7	0.077	0.126	0.049	3 DAP	cluster vs. all 3DAP	martin
AT1G32750	GTD1,HAC13,HAF01,HAF1,TAF1	MCE	0.4219939924718338	1.6777133104922612e-11	3.649865306975914e-7	0.16799999999999998	0.441	0.273	3 DAP	cluster vs. all 3DAP	picard
AT4G12610	ATRAP74,RAP74	MCE	0.5129961924244841	1.9089630749675487e-11	4.152949169591902e-7	0.12800000000000003	0.277	0.149	3 DAP	cluster vs. all 3DAP	martin
AT5G12980	NOT9b	MCE	1.0211225498031011	2.514361858161987e-11	5.469994222431403e-7	0.091	0.149	0.058	3 DAP	cluster vs. all 3DAP	martin
AT1G19100	AtMORC6,DMS11,MORC6	MCE	0.6841135570871045	2.527260078757354e-11	5.498054301336623e-7	0.099	0.198	0.099	3 DAP	cluster vs. all 3DAP	martin
AT5G12230	MED19A	MCE	0.30352108545168066	2.676313501311706e-11	5.822320022103616e-7	0.12200000000000004	0.281	0.159	3 DAP	cluster vs. all 3DAP	picard
AT3G09230	AtMYB1,MYB1,SRM1	MCE	0.6851949925711902	3.229683377922105e-11	7.026176188669539e-7	0.061	0.107	0.046	3 DAP	cluster vs. all 3DAP	martin
AT5G08630	DDW1	MCE	0.39938518123384753	4.2239605967681226e-11	9.18922627826905e-7	0.13499999999999998	0.347	0.212	3 DAP	cluster vs. all 3DAP	picard
AT5G58080	ARR18,RR18	MCE	1.2945712772111335	4.8197948273705034e-11	1.048546364694453e-6	0.029	0.038	0.009	3 DAP	cluster vs. all 3DAP	martin
AT2G24050	eIFiso4G2	MCE	0.5108294925365189	4.8577490015296114e-11	1.0568032952827669e-6	0.094	0.189	0.095	3 DAP	cluster vs. all 3DAP	martin
AT1G48630	RACK1B,RACK1B_AT	MCE	0.5365193948679238	5.284846974464428e-11	1.1497184592947365e-6	0.091	0.197	0.106	3 DAP	cluster vs. all 3DAP	martin
AT5G17320	HDG9	MCE	1.5644473910026744	5.901938079246685e-11	1.2839666291401167e-6	0.051	0.073	0.022	3 DAP	cluster vs. all 3DAP	martin
AT1G52740	H2A.Z,HTA9	MCE	0.5827527834771379	6.230249344186275e-11	1.355390744827724e-6	0.11	0.246	0.136	3 DAP	cluster vs. all 3DAP	picard
AT5G22650	ATHD2,ATHD2B,HD2,HD2B,HDA4,HDT02,HDT2	MCE	0.41293292067375265	7.854403612128131e-11	1.708725505818475e-6	0.14500000000000002	0.462	0.317	3 DAP	cluster vs. all 3DAP	picard
AT4G04890	PDF2	MCE	-2.22663	1.3539169678737074e-10	2.9454463636092513e-6	-0.111	0.052	0.163	3 DAP	cluster vs. all 3DAP	martin
AT5G20220	NA	MCE	-2.53297	1.4024074830797645e-10	3.0509374794400277e-6	-0.093	0.023	0.116	3 DAP	cluster vs. all 3DAP	martin
AT1G11100	FRG5	MCE	1.6452583839758108	1.4703321676793432e-10	3.198707630786411e-6	0.032	0.044	0.012	3 DAP	cluster vs. all 3DAP	picard
AT4G21430	B160,JMJ28	MCE	-2.08311	1.5645766948582792e-10	3.4037365996641865e-6	-0.099	0.053	0.152	3 DAP	cluster vs. all 3DAP	picard
AT2G24340	NA	MCE	2.9469673930023013	2.3406071803465404e-10	5.091990920843899e-6	0.018	0.021	0.003	3 DAP	cluster vs. all 3DAP	martin
AT5G23420	HMGB6	MCE	0.29374289283963284	2.568362077251616e-10	5.58747169906089e-6	0.11200000000000002	0.231	0.119	3 DAP	cluster vs. all 3DAP	picard
AT2G47210	ATSWC4,SWC4	MCE	0.4332607417452394	2.912952867667892e-10	6.3371289636114985e-6	0.094	0.2	0.106	3 DAP	cluster vs. all 3DAP	picard
AT5G44800	CHR4,PKR1	MCE	-1.01456	2.9642603150311955e-10	6.448748315350366e-6	-0.102	0.311	0.413	3 DAP	cluster vs. all 3DAP	picard
AT5G65630	GTE7	MCE	-1.13314	3.56484353461027e-10	7.755317109544643e-6	-0.109	0.345	0.454	3 DAP	cluster vs. all 3DAP	picard
AT3G19080	NA	MCE	1.2538503614533736	3.617959074208058e-10	7.87086996593963e-6	0.057	0.094	0.037	3 DAP	cluster vs. all 3DAP	picard
AT4G36590	AGL40	MCE	0.5086618252531805	3.7091301806187237e-10	8.069212707936034e-6	0.064	0.099	0.035	3 DAP	cluster vs. all 3DAP	martin
AT3G22270	AtPAT1H1,PAT1H1,PATH1	MCE	0.4448178803447319	4.1584852303058606e-10	9.0467846185304e-6	0.11	0.242	0.132	3 DAP	cluster vs. all 3DAP	martin
AT5G61150	VIP4	MCE	0.3496751831452225	6.85503675212284e-10	1.4913132454243238e-5	0.12	0.298	0.178	3 DAP	cluster vs. all 3DAP	picard
AT4G23050	TES1	MCE	0.6133273216553634	8.411239898161607e-10	1.829865239845058e-5	0.072	0.126	0.054	3 DAP	cluster vs. all 3DAP	martin
AT5G61780	AtTudor2,TSN2,Tudor2	MCE	0.326674	9.146097791389355e-10	1.9897335745167544e-5	0.15200000000000002	0.46	0.308	3 DAP	cluster vs. all 3DAP	martin
AT2G13960	NA	MCE	1.493996241235184	9.83390092139954e-10	2.13936514545047e-5	0.03	0.04	0.01	3 DAP	cluster vs. all 3DAP	martin
AT2G47410	NA	MCE	0.27875278790801716	1.0117445054749115e-9	2.2010501716606704e-5	0.11499999999999996	0.282	0.167	3 DAP	cluster vs. all 3DAP	picard
AT1G54690	G-H2AX,GAMMA-H2AX,H2AXB,HTA3	MCE	0.8883952925895944	1.1043082163599407e-9	2.402422524691051e-5	0.075	0.158	0.083	3 DAP	cluster vs. all 3DAP	picard
AT5G41910	MED10A	MCE	1.0760113035957195	1.1091521697911979e-9	2.412960545380751e-5	0.048	0.076	0.028	3 DAP	cluster vs. all 3DAP	picard
AT5G37630	CAP-G,EMB2656	MCE	0.9500879505518997	1.1303468555060127e-9	2.4590695841533302e-5	0.057	0.088	0.031	3 DAP	cluster vs. all 3DAP	picard
AT3G09370	AtMYB3R3,MYB3R-3	MCE	0.4538315643413908	1.1683927067775e-9	2.5418383335944513e-5	0.071	0.134	0.063	3 DAP	cluster vs. all 3DAP	martin
AT2G21450	CHR34	MCE	-3.34097	1.6216667393140903e-9	3.527935991377804e-5	-0.092	0.01	0.102	3 DAP	cluster vs. all 3DAP	martin
AT1G49950	ATTRB1,TRB1	MCE	0.35305267083981606	1.720707913941286e-9	3.743400066779268e-5	0.11800000000000002	0.275	0.157	3 DAP	cluster vs. all 3DAP	picard
AT5G21160	AtLARP1a,LARP1a	MCE	0.4275520039825357	1.7542555766322847e-9	3.8163830069635355e-5	0.12000000000000002	0.275	0.155	3 DAP	cluster vs. all 3DAP	martin
AT3G10010	DML2	MCE	0.7173866780359737	1.942409803725343e-9	4.225712528004484e-5	0.131	0.468	0.337	3 DAP	cluster vs. all 3DAP	picard
AT1G68550	CRF10	MCE	0.5726215500902799	2.543786930179891e-9	5.534008466606354e-5	0.109	0.254	0.145	3 DAP	cluster vs. all 3DAP	martin
AT3G54810	BME3,BME3-ZF,GATA8	MCE	-3.72161	2.5899820450898373e-9	5.634505939092942e-5	-0.085	0.01	0.095	3 DAP	cluster vs. all 3DAP	martin
AT5G67180	EAT3,TOE3	MCE	1.608311610312256	2.9191304602047272e-9	6.350568316175385e-5	0.045	0.067	0.022	3 DAP	cluster vs. all 3DAP	martin
AT5G43010	RPT4A	MCE	0.5213386096072188	3.0004506916191112e-9	6.527480479617377e-5	0.086	0.174	0.088	3 DAP	cluster vs. all 3DAP	picard
AT1G73690	AT;CDKD;1,CAK3AT,CDKD1;1	MCE	1.9277112250939292	3.393209351502684e-9	7.381926944194089e-5	0.022	0.027	0.005	3 DAP	cluster vs. all 3DAP	martin
AT3G54180	CDC2B,CDKB1;1	MCE	1.4089419560833747	3.4766209070112534e-9	7.563388783202982e-5	0.039	0.057	0.018	3 DAP	cluster vs. all 3DAP	martin
AT1G08540	ABC1,ATSIG1,ATSIG2,SIG1,SIG2,SIGA,SIGB	MCE	0.5597208203889779	3.780828341826176e-9	8.225192057642845e-5	0.066	0.124	0.058	3 DAP	cluster vs. all 3DAP	martin
AT4G37470	KAI2	MCE	-1.46294	3.871955399677978e-9	8.423438971999441e-5	-0.11	0.071	0.181	3 DAP	cluster vs. all 3DAP	picard
AT5G61760	ATIPK2BETA,IPK2B,IPK2BETA	MCE	0.6521326996485688	3.9510395678632965e-9	8.595486579886602e-5	0.06	0.099	0.039	3 DAP	cluster vs. all 3DAP	martin
AT1G79950	RTEL1	MCE	0.17257843409736384	4.146819092099302e-9	9.021404934862032e-5	0.12699999999999995	0.349	0.222	3 DAP	cluster vs. all 3DAP	martin
AT1G75060	AFR1	MCE	-2.40432	4.3760893062801894e-9	9.520182285812552e-5	-0.099	0.01	0.109	3 DAP	cluster vs. all 3DAP	martin
AT2G19910	NA	MCE	1.1734311503608814	4.540990008650038e-9	9.878923763818156e-5	0.036	0.055	0.019	3 DAP	cluster vs. all 3DAP	picard
AT4G24770	ATRBP31,ATRBP33,CP31,CP31A,CP33a,RBP31	MCE	0.906429	5.493379675398458e-9	1.1950847483829346e-4	0.074	0.139	0.065	3 DAP	cluster vs. all 3DAP	martin
AT4G27430	CIP7	MCE	-2.25386	6.609829525279682e-9	1.437968413224595e-4	-0.093	0.031	0.124	3 DAP	cluster vs. all 3DAP	martin
AT1G74850	PDE343,PTAC2	MCE	0.6069575397669738	8.773425984312181e-9	1.908658822887115e-4	0.051	0.084	0.033	3 DAP	cluster vs. all 3DAP	martin
AT5G19990	ATSUG1,RPT6A	MCE	0.4491610629528851	1.2017690510653088e-8	2.6144485705925793e-4	0.095	0.219	0.124	3 DAP	cluster vs. all 3DAP	picard
AT2G17970	ALKBH9B	MCE	-1.89584	1.2131562333987971e-8	2.6392213857590833e-4	-0.098	0.042	0.14	3 DAP	cluster vs. all 3DAP	martin
AT1G06230	GTE4	MCE	0.3318509750107387	1.2771348208008989e-8	2.778406802652355e-4	0.14699999999999996	0.418	0.271	3 DAP	cluster vs. all 3DAP	picard
AT5G04240	ELF6	MCE	0.32050551407461486	1.475490307321308e-8	3.209929163577505e-4	0.117	0.313	0.196	3 DAP	cluster vs. all 3DAP	picard
AT3G12320	LNK3	MCE	0.5320372867620711	1.6795230783857957e-8	3.653802457028299e-4	0.045	0.086	0.041	3 DAP	cluster vs. all 3DAP	martin
AT2G19480	NAP1;2,NFA02,NFA2	MCE	0.36136443372342497	1.6951181866654878e-8	3.687729615090769e-4	0.134	0.384	0.25	3 DAP	cluster vs. all 3DAP	picard
AT3G20740	FIE,FIE1,FIS3	MCE	0.5642510518180128	1.8110543688665995e-8	3.939948779469287e-4	0.071	0.147	0.076	3 DAP	cluster vs. all 3DAP	picard
AT1G07790	HTB1	MCE	0.523864	1.8944771436310382e-8	4.121435025969323e-4	0.079	0.177	0.098	3 DAP	cluster vs. all 3DAP	picard
AT1G49520	NA	MCE	-2.99775	2.360363544815239e-8	5.134970891745553e-4	-0.081	0.025	0.106	3 DAP	cluster vs. all 3DAP	picard
AT1G27960	ECT9	MCE	0.27245616358267477	4.860486686104663e-8	0.0010574	0.073	0.174	0.101	3 DAP	cluster vs. all 3DAP	martin
AT5G43500	ARP9,ATARP9	MCE	0.20636337216600037	5.8934329245864474e-8	0.00128212	0.088	0.206	0.118	3 DAP	cluster vs. all 3DAP	picard
AT5G23080	TGH	MCE	0.3619815355784143	6.47799274587543e-8	0.00140929	0.073	0.164	0.091	3 DAP	cluster vs. all 3DAP	martin
AT5G60690	AVB1,IFL,IFL1,REV	MCE	-2.08254	6.59927122707208e-8	0.00143567	-0.1	0.023	0.123	3 DAP	cluster vs. all 3DAP	martin
AT5G03220	MED7A	MCE	0.7166104808885547	7.027002459431827e-8	0.00152872	0.054	0.095	0.041	3 DAP	cluster vs. all 3DAP	picard
AT1G08060	MOM,MOM1	MCE	-1.39968	7.494337401856068e-8	0.00163039	-0.088	0.132	0.22	3 DAP	cluster vs. all 3DAP	picard
AT4G13610	MEE57	MCE	1.090539807207751	7.500879956062963e-8	0.00163182	0.018	0.023	0.005	3 DAP	cluster vs. all 3DAP	picard
AT1G80010	FRS8	MCE	0.8129443760868553	7.636327230021271e-8	0.00166128	0.041	0.078	0.037	3 DAP	cluster vs. all 3DAP	martin
AT2G03070	MED8	MCE	0.4568952099932549	7.974486556470293e-8	0.00173485	0.071	0.141	0.07	3 DAP	cluster vs. all 3DAP	picard
AT4G00450	CCT,CRP,MED12	MCE	0.21820283934391935	8.134367474377387e-8	0.00176963	0.139	0.393	0.254	3 DAP	cluster vs. all 3DAP	picard
AT5G17300	RVE1	MCE	1.3192319883004484	8.303108238785582e-8	0.00180634	0.031	0.05	0.019	3 DAP	cluster vs. all 3DAP	martin
AT5G65080	AGL68,MAF5	MCE	-2.6493	1.0094139315053628e-7	0.00219598	-0.053	0.004	0.057	3 DAP	cluster vs. all 3DAP	picard
AT1G04050	SDG13,SUVR1	MCE	-3.21666	1.0155288812812407e-7	0.00220928	-0.066	0.013	0.079	3 DAP	cluster vs. all 3DAP	picard
AT3G27460	AtSGF29a,SGF29a	MCE	-2.39919	1.0397174911217956e-7	0.00226191	-0.069	0.031	0.1	3 DAP	cluster vs. all 3DAP	martin
AT1G18950	DDR4	MCE	0.18539084387769672	1.0531911385019722e-7	0.00229122	0.10799999999999998	0.286	0.178	3 DAP	cluster vs. all 3DAP	martin
AT1G71720	BSF,PBR1,PDE338,RLSB	MCE	0.48350836809369446	1.0666672683933925e-7	0.00232053	0.075	0.164	0.089	3 DAP	cluster vs. all 3DAP	martin
AT5G63470	NF-YC4	MCE	0.613282	1.0802959011617065e-7	0.00235018	0.045	0.095	0.05	3 DAP	cluster vs. all 3DAP	martin
AT5G08050	RIQ1	MCE	1.2947623841183704	1.1020747844415077e-7	0.00239756	0.045	0.067	0.022	3 DAP	cluster vs. all 3DAP	martin
AT5G56180	ARP8,ATARP8	MCE	0.4276274376332662	1.128620866014429e-7	0.00245531	0.06	0.122	0.062	3 DAP	cluster vs. all 3DAP	picard
AT1G23230	MED23	MCE	0.3760905607580751	1.145447059537683e-7	0.00249192	0.076	0.172	0.096	3 DAP	cluster vs. all 3DAP	picard
AT1G51140	AKS1,CFLAP1,FBH3	MCE	1.5081669527544173	1.1677565218151477e-7	0.00254045	0.02	0.027	0.007	3 DAP	cluster vs. all 3DAP	martin
AT5G63610	ATCDK8,CDK8,CDKE1,CDKE;1,HEN3	MCE	0.5340350039594131	2.0621617723160986e-7	0.00448623	0.054	0.103	0.049	3 DAP	cluster vs. all 3DAP	picard
AT3G57390	AGL18	MCE	0.25928814120583943	2.0792768181676858e-7	0.00452347	0.109	0.271	0.162	3 DAP	cluster vs. all 3DAP	picard
AT3G13290	VCR	MCE	0.31676786315309347	2.110284275027161e-7	0.00459092	0.06	0.164	0.104	3 DAP	cluster vs. all 3DAP	martin
AT4G14540	NF-YB3	MCE	1.6797972021569394	2.256614450392441e-7	0.00490926	0.019	0.025	0.006	3 DAP	cluster vs. all 3DAP	martin
AT5G58610	NA	MCE	1.5012255295685732	2.297151109949713e-7	0.00499745	0.025	0.036	0.011	3 DAP	cluster vs. all 3DAP	martin
AT4G21320	HSA32	MCE	1.0029899841416894	2.475391267509892e-7	0.00538521	0.041	0.065	0.024	3 DAP	cluster vs. all 3DAP	martin
AT5G24490	NA	MCE	0.7015488279837878	2.5138747544827633e-7	0.00546893	0.061	0.105	0.044	3 DAP	cluster vs. all 3DAP	martin
AT2G18880	VEL2,VIL3	MCE	0.546436	2.658555253268032e-7	0.00578369	0.043	0.08	0.037	3 DAP	cluster vs. all 3DAP	picard
AT2G30350	HIGLE	MCE	1.1435196224884931	3.118337816917319e-7	0.00678394	0.045	0.071	0.026	3 DAP	cluster vs. all 3DAP	martin
AT5G14370	NA	MCE	0.4747767416061167	3.287788225981072e-7	0.00715258	0.072	0.153	0.081	3 DAP	cluster vs. all 3DAP	martin
AT5G10010	HIT4	MCE	0.3681554304974778	3.6772099969401706e-7	0.00799977	0.093	0.212	0.119	3 DAP	cluster vs. all 3DAP	martin
AT2G37650	NA	MCE	0.34571579326456514	3.678826316568464e-7	0.00800329	0.049	0.092	0.043	3 DAP	cluster vs. all 3DAP	martin
AT3G61100	NA	MCE	0.7104441092983884	4.913734363994834e-7	0.0106898	0.038	0.065	0.027	3 DAP	cluster vs. all 3DAP	martin
AT2G24260	DROP1,LRL1	MCE	-4.72825	4.949675652661028e-7	0.010768	-0.067	0.002	0.069	3 DAP	cluster vs. all 3DAP	martin
AT1G62310	JMJ29	MCE	0.2632994240064287	5.185094118560588e-7	0.0112802	0.14900000000000002	0.447	0.298	3 DAP	cluster vs. all 3DAP	picard
AT3G27420	NA	MCE	0.14747540843861318	5.672515393992376e-7	0.0123406	0.062	0.139	0.077	3 DAP	cluster vs. all 3DAP	martin
AT3G62050	NA	MCE	-2.30858	6.005018779652123e-7	0.0130639	-0.07	0.027	0.097	3 DAP	cluster vs. all 3DAP	martin
AT5G04560	DME,EMB1649	MCE	-1.12356	6.133129025923767e-7	0.0133426	-0.082	0.223	0.305	3 DAP	cluster vs. all 3DAP	picard
AT3G19350	MPC	MCE	-0.100652	6.329469870515332e-7	0.0137698	0.061	0.118	0.057	3 DAP	cluster vs. all 3DAP	martin
AT3G54280	ATBTAF1,BTAF1,CHA16,CHR16,RGD3	MCE	0.31232	6.621433435779959e-7	0.0144049	0.11	0.305	0.195	3 DAP	cluster vs. all 3DAP	picard
AT5G26630	AGL35	MCE	1.6835340541900834	7.167449323230125e-7	0.0155928	0.019	0.027	0.008	3 DAP	cluster vs. all 3DAP	martin
AT5G63080	JMJ20	MCE	0.30378523711518157	7.53546920886841e-7	0.0163934	0.096	0.239	0.143	3 DAP	cluster vs. all 3DAP	picard
AT1G77300	ASHH2,CCR1,CLI186,EFS,LAZ2,SDG8	MCE	0.19206301594849295	8.765154055436197e-7	0.0190686	0.131	0.426	0.295	3 DAP	cluster vs. all 3DAP	picard
AT3G17590	BSH,CHE1	MCE	-2.00974	8.898601257542939e-7	0.0193589	-0.098	0.038	0.136	3 DAP	cluster vs. all 3DAP	picard
AT3G44680	AtHDA9,AtHDAC9,HDA09,HDA9,HDAC9	MCE	0.3549212992814079	1.0551146716009225e-6	0.022954	0.066	0.134	0.068	3 DAP	cluster vs. all 3DAP	picard
AT5G59380	ATMBD6,MBD6	MCE	0.6793210059364205	1.0793765073410938e-6	0.0234818	0.036	0.065	0.029	3 DAP	cluster vs. all 3DAP	picard
AT5G66980	NA	MCE	2.3762259373094574	1.1992665446314185e-6	0.02609	0.017	0.023	0.006	3 DAP	cluster vs. all 3DAP	martin
AT5G02160	FIP	MCE	1.0057443166062092	1.2032055900789453e-6	0.0261757	0.038	0.061	0.023	3 DAP	cluster vs. all 3DAP	martin
AT1G55325	GCT,MAB2,MED13	MCE	0.22935657096453427	1.3153217443860704e-6	0.0286148	0.135	0.387	0.252	3 DAP	cluster vs. all 3DAP	picard
AT4G10660	NA	MCE	2.569058667395473	1.3901940855514704e-6	0.0302437	0.009	0.011	0.002	3 DAP	cluster vs. all 3DAP	martin
AT4G29730	MSI5,NFC5	MCE	-3.3862	1.4700605739047182e-6	0.0319812	-0.051	0.006	0.057	3 DAP	cluster vs. all 3DAP	picard
AT2G33880	HB-3,STIP,WOX9,WOX9A	MCE	1.8581624942598631	1.514247505394042e-6	0.0329425	0.009	0.01	0.001	3 DAP	cluster vs. all 3DAP	martin
AT5G46410	SSP4	MCE	-1.30345	1.6406198818146331e-6	0.0356917	-0.083	0.122	0.205	3 DAP	cluster vs. all 3DAP	martin
AT3G62800	ATTIF3K1,DRB4	MCE	0.5632171786939169	1.695000574484714e-6	0.0368747	0.045	0.086	0.041	3 DAP	cluster vs. all 3DAP	picard
AT2G27470	NF-YB11	MCE	0.26262012802610857	1.7407219484442717e-6	0.0378694	0.065	0.151	0.086	3 DAP	cluster vs. all 3DAP	martin
AT1G01720	ANAC002,ANAC2,ATAF1	MCE	-1.72321	1.805072330832141e-6	0.0392693	-0.093	0.08	0.173	3 DAP	cluster vs. all 3DAP	martin
AT5G61190	NA	MCE	-1.39845	2.0465117851268047e-6	0.0445219	-0.089	0.132	0.221	3 DAP	cluster vs. all 3DAP	martin
AT1G12860	ICE2,SCRM2	MCE	-3.25084	2.096752110406621e-6	0.0456148	-0.059	0.015	0.074	3 DAP	cluster vs. all 3DAP	martin
AT2G36270	ABI5,AtABI5,DPBF1,GIA1	MCE	-2.99571	2.1655309136211416e-6	0.0471111	-0.058	0.002	0.06	3 DAP	cluster vs. all 3DAP	martin
AT1G57820	ORTH2,VIM1	MCE	0.468638	2.3928953778308644e-6	0.0520574	0.041	0.076	0.035	3 DAP	cluster vs. all 3DAP	martin
AT2G24790	ATCOL3,BBX4,COL3	MCE	-2.14451	2.45698291040583e-6	0.0534517	-0.064	0.019	0.083	3 DAP	cluster vs. all 3DAP	picard
AT3G20010	CHR27,FRG1	MCE	0.15307850691479594	2.538937327775962e-6	0.0552346	0.097	0.303	0.206	3 DAP	cluster vs. all 3DAP	picard
AT3G15140	ERI-1	MCE	0.3352441913604496	2.5847422876895875e-6	0.0562311	0.028	0.05	0.022	3 DAP	cluster vs. all 3DAP	martin
AT5G64610	HAM1	MCE	0.12795841776721595	2.5877567209342034e-6	0.0562966	0.067	0.149	0.082	3 DAP	cluster vs. all 3DAP	picard
AT5G46910	JMJ13	MCE	-1.84904	2.6461644219960855e-6	0.0575673	-0.062	0.042	0.104	3 DAP	cluster vs. all 3DAP	picard
AT1G70510	ATK1,KNAT2	MCE	2.0591015024926937	2.7504740392214035e-6	0.0598366	0.011	0.013	0.002	3 DAP	cluster vs. all 3DAP	martin
AT4G36270	MORC3	MCE	-1.43489	2.7730493220329563e-6	0.0603277	-0.062	0.048	0.11	3 DAP	cluster vs. all 3DAP	martin
AT4G00990	AtJMJ17,JMJ27	MCE	-4.07512	2.868034783216238e-6	0.0623941	-0.057	0.006	0.063	3 DAP	cluster vs. all 3DAP	picard
AT3G60530	GATA4	MCE	-2.0556	3.1315670759413652e-6	0.0681272	-0.071	0.021	0.092	3 DAP	cluster vs. all 3DAP	martin
AT3G61240	RH12	MCE	0.3137554331264082	3.2551929478950293e-6	0.0708167	0.075	0.212	0.137	3 DAP	cluster vs. all 3DAP	martin
AT4G26640	AtWRKY20,WRKY20	MCE	0.6455238917693907	3.584131192147633e-6	0.0779728	0.078	0.21	0.132	3 DAP	cluster vs. all 3DAP	martin
AT3G04740	ATMED14,MED14,SWP	MCE	0.332481	3.781738095347145e-6	0.0822717	0.07	0.166	0.096	3 DAP	cluster vs. all 3DAP	picard
AT1G48310	CHA18,CHR18	MCE	0.5109600131030648	4.654767650641465e-6	0.10126447023970508	0.056	0.13	0.074	3 DAP	cluster vs. all 3DAP	picard
AT1G64105	ANAC027,NAC027	MCE	1.1168355605997422	4.843922437193845e-6	0.10537953262115209	0.031	0.052	0.021	3 DAP	cluster vs. all 3DAP	martin
AT3G07610	IBM1	MCE	0.1947190836679042	5.217124987327056e-6	0.1134985540993001	0.106	0.321	0.215	3 DAP	cluster vs. all 3DAP	picard
AT3G04850	NA	MCE	0.8493458342759386	5.282852677092451e-6	0.11492845999014628	0.035	0.061	0.026	3 DAP	cluster vs. all 3DAP	martin
AT2G44950	HUB1,RDO4	MCE	0.2296135331093926	5.581007468444852e-6	0.12141481747601776	0.11	0.305	0.195	3 DAP	cluster vs. all 3DAP	picard
AT1G15050	IAA34	MCE	1.3728940721799372	5.748455041257389e-6	0.1250576394225545	0.016	0.021	0.005	3 DAP	cluster vs. all 3DAP	martin
AT1G15910	FDM1,IDNL1,IDP1	MCE	-2.31882	5.873143352716285e-6	0.12777023363834278	-0.057	0.027	0.084	3 DAP	cluster vs. all 3DAP	martin
AT3G57190	PrfB3	MCE	0.9771035682551408	6.178357672271947e-6	0.1344101711602762	0.03	0.048	0.018	3 DAP	cluster vs. all 3DAP	martin
AT2G36990	ATSIG6,SIG6,SIGF,SOLDAT8	MCE	0.7782595746763177	6.5673043766685635e-6	0.1428717067144246	0.048	0.097	0.049	3 DAP	cluster vs. all 3DAP	martin
AT4G31550	ATWRKY11,WRKY11	MCE	-2.17349	6.870280199683376e-6	0.14946294574411184	-0.06	0.031	0.091	3 DAP	cluster vs. all 3DAP	martin
AT4G14700	ATORC1A,ORC1A	MCE	1.5605747027327368	9.592681652849657e-6	0.2086887893577443	0.024	0.034	0.01	3 DAP	cluster vs. all 3DAP	martin
AT5G49470	RAF10	MCE	0.8973511559677343	9.854103551855742e-6	0.21437602277062168	0.04	0.069	0.029	3 DAP	cluster vs. all 3DAP	martin
AT3G12270	ATPRMT3,PRMT3	MCE	0.432206	1.142512262354977e-5	0.24855354267532528	0.027	0.059	0.032	3 DAP	cluster vs. all 3DAP	picard
AT1G06150	EMB1444,LHL1	MCE	-5.64482	1.4846176856640542e-5	0.322979	-0.049	0.002	0.051	3 DAP	cluster vs. all 3DAP	martin
AT2G27280	NA	MCE	1.970062388227828	1.5853128875925935e-5	0.3448848186957687	0.009	0.011	0.002	3 DAP	cluster vs. all 3DAP	martin
AT4G02880	NA	MCE	0.18059528620635712	1.6059595290152506e-5	0.34937649553726774	0.047	0.128	0.081	3 DAP	cluster vs. all 3DAP	martin
AT1G06660	JASON	MCE	1.6688670154197287	1.6453464723113605e-5	0.35794512505133647	0.016	0.021	0.005	3 DAP	cluster vs. all 3DAP	martin
AT2G19920	NA	MCE	1.07936	1.6739586265168482e-5	0.3641696991987403	0.027	0.048	0.021	3 DAP	cluster vs. all 3DAP	picard
AT1G65330	AGL37,PHE1	MCE	0.926037	1.8477746525725148e-5	0.4019833756671506	0.031	0.055	0.024	3 DAP	cluster vs. all 3DAP	picard
AT3G53460	CP29	MCE	0.2249882448882446	1.954351820681288e-5	0.4251692385892142	0.08	0.198	0.118	3 DAP	cluster vs. all 3DAP	martin
AT5G44280	ATRING1A,RING1A	MCE	0.4979201429983112	2.120114644340399e-5	0.46123094087625377	0.073	0.197	0.124	3 DAP	cluster vs. all 3DAP	martin
AT1G64280	ATNPR1,NIM1,NPR1,SAI1	MCE	1.769139908376756	2.1335287768855133e-5	0.4641491854114434	0.018	0.025	0.007	3 DAP	cluster vs. all 3DAP	martin
AT5G06450	RICE2	MCE	0.710431	2.1671876057285603e-5	0.4714716636262483	0.039	0.065	0.026	3 DAP	cluster vs. all 3DAP	martin
AT3G03460	BRIP1	MCE	0.505518	2.466322836074765e-5	0.5365485329880652	0.046	0.086	0.04	3 DAP	cluster vs. all 3DAP	martin
AT5G08139	NA	MCE	0.6406954741643265	2.4915823725168914e-5	0.5420437451410497	0.041	0.071	0.03	3 DAP	cluster vs. all 3DAP	martin
AT5G39660	CDF2	MCE	0.4901643770418551	2.5373819272241793e-5	0.5520074382676202	0.044	0.084	0.04	3 DAP	cluster vs. all 3DAP	martin
AT1G59930	NA	MCE	1.3669170964803392	2.979027493697292e-5	0.6480874312538458	0.014	0.019	0.005	3 DAP	cluster vs. all 3DAP	martin
AT5G43990	SDG18,SUVR2	MCE	-1.5912	2.9938711405763312e-5	0.6513166666323809	-0.072	0.067	0.139	3 DAP	cluster vs. all 3DAP	picard
AT3G22590	CDC73,PHP	MCE	0.48326698117958333	3.558573929797798e-5	0.774168	0.046	0.094	0.048	3 DAP	cluster vs. all 3DAP	picard
AT4G18960	AG	MCE	-1.62324	3.570281024737753e-5	0.7767146369316982	-0.057	0.025	0.082	3 DAP	cluster vs. all 3DAP	picard
AT4G02990	BSM,RUG2	MCE	0.3755127544010568	3.585286597300941e-5	0.7799790992428196	0.029	0.071	0.042	3 DAP	cluster vs. all 3DAP	martin
AT1G19350	BES1,BZR2	MCE	-2.35085	3.67696511563175e-5	0.7999237609056872	-0.046	0.008	0.054	3 DAP	cluster vs. all 3DAP	martin
AT5G60100	APRR3,PRR3	MCE	-2.84184	3.810302424141219e-5	0.8289312923719222	-0.053	0.011	0.064	3 DAP	cluster vs. all 3DAP	martin
AT3G24340	CHR40,CLSY4	MCE	-2.49948	4.321608103791861e-5	0.9401658429799192	-0.043	0.021	0.064	3 DAP	cluster vs. all 3DAP	picard
AT1G58025	NA	MCE	0.26382594425643635	4.5966770526115216e-5	1	0.079	0.235	0.156	3 DAP	cluster vs. all 3DAP	picard
AT1G69410	ATELF5A-3,ELF5A-3	MCE	0.2998305095488817	4.598851779316112e-5	1	0.069	0.195	0.126	3 DAP	cluster vs. all 3DAP	martin
AT3G04380	SDG31,SUVR4	MCE	0.4465225018641026	4.98660703165116e-5	1	0.044	0.101	0.057	3 DAP	cluster vs. all 3DAP	picard
AT4G27230	HTA2	MCE	0.21156260684524456	5.514953883921523e-5	1	0.057	0.181	0.124	3 DAP	cluster vs. all 3DAP	picard
AT3G01320	SNL1	MCE	0.189106	5.873285064863936e-5	1	0.097	0.372	0.275	3 DAP	cluster vs. all 3DAP	picard
AT5G59910	HTB4	MCE	0.1250420478715999	5.914784029194364e-5	1	0.118	0.487	0.369	3 DAP	cluster vs. all 3DAP	picard
AT4G31800	ATWRKY18,WRKY18	MCE	-2.24363	6.063708398728332e-5	1	-0.061	0.031	0.092	3 DAP	cluster vs. all 3DAP	martin
AT3G44530	HIRA	MCE	0.5347387660987264	6.229376301119884e-5	1	0.037	0.084	0.047	3 DAP	cluster vs. all 3DAP	picard
AT3G06640	NA	MCE	1.819965222750282	6.522672210653356e-5	1	0.012	0.015	0.003	3 DAP	cluster vs. all 3DAP	martin
AT5G65350	HTR11	MCE	-0.160545	7.388074987365151e-5	1	0.036	0.08	0.044	3 DAP	cluster vs. all 3DAP	picard
AT1G75080	BZR1	MCE	-2.62353	7.945045953319521e-5	1	-0.045	0.011	0.056	3 DAP	cluster vs. all 3DAP	martin
AT3G52280	GTE6	MCE	-2.16196	7.954679016153939e-5	1	-0.05	0.023	0.073	3 DAP	cluster vs. all 3DAP	picard
AT1G08460	ATHDA8,HDA08,HDA8	MCE	0.5771083145677645	8.959955170534045e-5	1	0.037	0.074	0.037	3 DAP	cluster vs. all 3DAP	picard
AT4G17600	LIL3:1	MCE	0.7297523468877465	9.16901700987199e-5	1	0.03	0.057	0.027	3 DAP	cluster vs. all 3DAP	martin
AT1G63490	JMJ17	MCE	0.3198998937897718	9.231965253491966e-5	1	0.075	0.237	0.162	3 DAP	cluster vs. all 3DAP	picard
AT1G26470	SNS1	MCE	0.2662514321141032	9.363934739596904e-5	1	0.06	0.143	0.083	3 DAP	cluster vs. all 3DAP	martin
AT1G67370	ASY1,ATASY1	MCE	1.5718558848821318	1.0672396136849032e-4	1	0.014	0.021	0.007	3 DAP	cluster vs. all 3DAP	martin
AT4G39100	SHL	MCE	0.4425997282907203	1.1311089918329575e-4	1	0.047	0.103	0.056	3 DAP	cluster vs. all 3DAP	picard
AT2G46020	ATBRM,BRM,CHA2,CHR2,FFO3	MCE	0.18172302477560257	1.1360808170393176e-4	1	0.113	0.492	0.379	3 DAP	cluster vs. all 3DAP	picard
AT5G14170	BAF60,CHC1,SWP73B	MCE	0.22643348827592924	1.1392051890439552e-4	1	0.071	0.202	0.131	3 DAP	cluster vs. all 3DAP	picard
AT5G55760	SRT1	MCE	-2.14878	1.1503415506193336e-4	1	-0.048	0.025	0.073	3 DAP	cluster vs. all 3DAP	picard
AT3G52860	MED28	MCE	0.4798842312355527	1.1962881946229612e-4	1	0.044	0.097	0.053	3 DAP	cluster vs. all 3DAP	picard
AT2G18760	CHR8	MCE	0.35033554121039123	1.2557612012056152e-4	1	0.054	0.126	0.072	3 DAP	cluster vs. all 3DAP	picard
AT1G25550	HHO3,NIGT1.1	MCE	-2.62034	1.279352016181239e-4	1	-0.045	0.013	0.058	3 DAP	cluster vs. all 3DAP	martin
AT4G23980	ARF9	MCE	-6.32701	1.288834451092579e-4	1	-0.029	0	0.029	3 DAP	cluster vs. all 3DAP	martin
AT3G23780	DMS2,DRD2,NRPD2,NRPD2A,NRPE2,OCP1	MCE	-1.39468	1.3163092503021826e-4	1	-0.046	0.065	0.111	3 DAP	cluster vs. all 3DAP	picard
AT2G46040	ARID1	MCE	0.3334720743342706	1.4648872441607748e-4	1	0.049	0.128	0.079	3 DAP	cluster vs. all 3DAP	picard
AT5G27880	NA	MCE	1.0224905259259565	1.6612079626597808e-4	1	0.011	0.017	0.006	3 DAP	cluster vs. all 3DAP	martin
AT1G17640	RBGD1	MCE	0.5042730510730955	1.6984999583231406e-4	1	0.032	0.063	0.031	3 DAP	cluster vs. all 3DAP	martin
AT1G64490	NA	MCE	0.4921835558501715	1.7722065863918116e-4	1	0.025	0.059	0.034	3 DAP	cluster vs. all 3DAP	martin
AT4G00730	AHDP,ANL2	MCE	-1.45499	1.8925899327261163e-4	1	-0.065	0.113	0.178	3 DAP	cluster vs. all 3DAP	martin
AT5G14960	DEL2,E2FD,E2L1	MCE	1.0115424238401718	1.9904925978970355e-4	1	0.031	0.052	0.021	3 DAP	cluster vs. all 3DAP	martin
AT5G66320	GATA5	MCE	0.3297385465689151	2.0142933172489632e-4	1	0.058	0.143	0.085	3 DAP	cluster vs. all 3DAP	martin
AT3G06590	AIF2,RITF1	MCE	-1.62192	2.127111460506172e-4	1	-0.058	0.061	0.119	3 DAP	cluster vs. all 3DAP	martin
AT5G52510	SCL8	MCE	-1.96436	2.2214744894502215e-4	1	-0.034	0.021	0.055	3 DAP	cluster vs. all 3DAP	martin
AT5G05130	NA	MCE	0.568466	2.2340643630130945e-4	1	0.031	0.057	0.026	3 DAP	cluster vs. all 3DAP	picard
AT1G64620	DOF1.8,VDOF2	MCE	-5.19921	2.46088500358934e-4	1	-0.04	0.002	0.042	3 DAP	cluster vs. all 3DAP	martin
AT5G64630	FAS2,MUB3.9,NFB01,NFB1	MCE	0.7704185190699688	2.877780907006227e-4	1	0.028	0.065	0.037	3 DAP	cluster vs. all 3DAP	picard
AT4G26370	NA	MCE	-2.85205	2.9070741065960877e-4	1	-0.046	0.013	0.059	3 DAP	cluster vs. all 3DAP	martin
AT5G65070	AGL69,FCL4,MAF4	MCE	1.0220908396962454	3.1829864238167634e-4	1	0.033	0.061	0.028	3 DAP	cluster vs. all 3DAP	picard
AT4G00650	FLA,FRI,RSB7	MCE	0.6326511483061288	3.4190189721580754e-4	1	0.03	0.053	0.023	3 DAP	cluster vs. all 3DAP	picard
AT3G07590	SmD1a	MCE	0.48586941560665253	3.622362160812e-4	1	0.041	0.094	0.053	3 DAP	cluster vs. all 3DAP	martin
AT2G43500	NLP8	MCE	-2.07399	3.685613357387872e-4	1	-0.037	0.006	0.043	3 DAP	cluster vs. all 3DAP	martin
AT1G45000	RPT4b	MCE	0.15798815872328734	3.699291003193268e-4	1	0.07	0.233	0.163	3 DAP	cluster vs. all 3DAP	picard
AT2G44150	ASHH3,SDG7	MCE	-1.7533	3.77829248959015e-4	1	-0.054	0.032	0.086	3 DAP	cluster vs. all 3DAP	picard
AT5G22290	anac089,FSQ6,NAC089,NTL14	MCE	-1.65289	3.960892929047318e-4	1	-0.041	0.011	0.052	3 DAP	cluster vs. all 3DAP	martin
AT3G01600	anac044,NAC044	MCE	1.7744797788110231	4.059456571104936e-4	1	0.014	0.019	0.005	3 DAP	cluster vs. all 3DAP	martin
AT3G22760	SOL1,TCX3	MCE	0.6750443856926305	4.251597400153049e-4	1	0.016	0.023	0.007	3 DAP	cluster vs. all 3DAP	martin
AT5G27670	h2a.w.7,HTA7	MCE	0.10092803314477804	4.4226683781786106e-4	1	0.058	0.231	0.173	3 DAP	cluster vs. all 3DAP	picard
AT5G45600	GAS41,TAF14B,YAF9a	MCE	0.1878266058819027	4.436063874321902e-4	1	0.042	0.088	0.046	3 DAP	cluster vs. all 3DAP	picard
AT4G14990	AtPAT1H2,PAT1H2,PATH2	MCE	-2.13516	4.5517558470476864e-4	1	-0.035	0.029	0.064	3 DAP	cluster vs. all 3DAP	martin
AT5G65710	HSL2	MCE	-1.64573	4.997272694746192e-4	1	-0.062	0.034	0.096	3 DAP	cluster vs. all 3DAP	martin
AT3G01770	ATBET10,BET10,GTE11	MCE	-0.161217	5.132161562189808e-4	1	0.079	0.279	0.2	3 DAP	cluster vs. all 3DAP	picard
AT4G26110	ATNAP1;1,NAP1;1	MCE	0.2200600304096803	5.182657472073888e-4	1	0.056	0.179	0.123	3 DAP	cluster vs. all 3DAP	picard
AT5G59390	NA	MCE	-1.49094	5.226240330516274e-4	1	-0.046	0.019	0.065	3 DAP	cluster vs. all 3DAP	martin
AT5G22750	RAD5,RAD5A	MCE	0.14248038959496268	5.234671842324332e-4	1	0.036	0.088	0.052	3 DAP	cluster vs. all 3DAP	picard
AT2G19930	NA	MCE	0.3480980605422421	5.427316946922542e-4	1	0.041	0.084	0.043	3 DAP	cluster vs. all 3DAP	picard
AT2G25170	CHD3,CHR6,CKH2,EPP1,GYM,HRB2,LWR1,PKL,SSL2	MCE	0.4406185076526093	5.471677353328081e-4	1	0.09	0.429	0.339	3 DAP	cluster vs. all 3DAP	picard
AT5G08650	cpLEPA	MCE	0.2303981234697161	5.50838899079646e-4	1	0.047	0.132	0.085	3 DAP	cluster vs. all 3DAP	martin
AT5G63670	SPT4-2,SPT42	MCE	-2.55939	5.749946106423337e-4	1	-0.051	0.011	0.062	3 DAP	cluster vs. all 3DAP	picard
AT1G04020	ATBARD1,BARD1,ROW1	MCE	-0.281157	6.159905271646915e-4	1	0.027	0.09	0.063	3 DAP	cluster vs. all 3DAP	martin
AT1G22190	RAP2.4,RAP2.4d,WIND2	MCE	-5.64897	6.431635313927269e-4	1	-0.02	0	0.02	3 DAP	cluster vs. all 3DAP	martin
AT4G33280	NA	MCE	0.5904369753908094	6.44750341686513e-4	1	0.02	0.034	0.014	3 DAP	cluster vs. all 3DAP	picard
AT1G69310	ATWRKY57,WRKY57	MCE	0.41745315136062944	7.027200448786401e-4	1	0.018	0.031	0.013	3 DAP	cluster vs. all 3DAP	martin
AT5G06620	ATXR4,SDG38	MCE	-1.39958	7.035002844750455e-4	1	-0.043	0.023	0.066	3 DAP	cluster vs. all 3DAP	picard
AT1G76540	CDKB2;1	MCE	0.6745126444857252	7.416880582206892e-4	1	0.015	0.025	0.01	3 DAP	cluster vs. all 3DAP	martin
AT1G02670	NA	MCE	0.10611181602238973	7.476110598134195e-4	1	0.041	0.111	0.07	3 DAP	cluster vs. all 3DAP	picard
AT1G49010	MYBS1	MCE	-5.94882	8.063555639089953e-4	1	-0.025	0	0.025	3 DAP	cluster vs. all 3DAP	martin
AT1G74560	NRP1	MCE	-1.05796	8.142174955471176e-4	1	-0.056	0.116	0.172	3 DAP	cluster vs. all 3DAP	picard
AT5G24330	ATXR6,SDG34	MCE	0.9937377034029072	8.1706946135266e-4	1	0.018	0.034	0.016	3 DAP	cluster vs. all 3DAP	picard
AT3G59580	NLP9	MCE	-3.04701	8.69051570004546e-4	1	-0.023	0.006	0.029	3 DAP	cluster vs. all 3DAP	martin
AT2G23740	SUVR5	MCE	0.432205	8.859094510539063e-4	1	0.062	0.166	0.104	3 DAP	cluster vs. all 3DAP	picard
AT5G13790	AGL15	MCE	-6.17581	9.94051045859026e-4	1	-0.025	0	0.025	3 DAP	cluster vs. all 3DAP	picard
AT4G09180	FBH2	MCE	-6.45559	0.00103641	1	-0.032	0	0.032	3 DAP	cluster vs. all 3DAP	martin
AT5G43810	AGO10,PNH,ZLL	MCE	-2.47369	0.00104958	1	-0.032	0.011	0.043	3 DAP	cluster vs. all 3DAP	picard
AT1G09060	JMJ24	MCE	-0.859765	0.0010654	1	-0.045	0.059	0.104	3 DAP	cluster vs. all 3DAP	picard
AT3G01435	MED11	MCE	0.13906489257089172	0.00107185	1	0.038	0.111	0.073	3 DAP	cluster vs. all 3DAP	picard
AT4G28190	ULT,ULT1	MCE	-2.14235	0.00108538	1	-0.042	0.017	0.059	3 DAP	cluster vs. all 3DAP	martin
AT4G32010	HSI2-L1,HSL1,VAL2	MCE	-2.94453	0.00112393	1	-0.034	0.011	0.045	3 DAP	cluster vs. all 3DAP	martin
AT4G18880	AT-HSFA4A,HSF	MCE	0.6941744015088136	0.00114908	1	0.016	0.025	0.009	3 DAP	cluster vs. all 3DAP	martin
AT5G56270	ATWRKY2,WRKY2	MCE	1.0044665174465068	0.00117542	1	0.019	0.034	0.015	3 DAP	cluster vs. all 3DAP	martin
AT5G61620	NA	MCE	1.38311	0.00121287	1	0.01	0.015	0.005	3 DAP	cluster vs. all 3DAP	martin
AT4G18470	SNI1	MCE	0.23281651121563707	0.00124224	1	0.028	0.061	0.033	3 DAP	cluster vs. all 3DAP	martin
AT5G60850	AtDOF5.4,OBP4	MCE	-3.01124	0.0012503	1	-0.032	0.004	0.036	3 DAP	cluster vs. all 3DAP	martin
AT5G47140	GATA27	MCE	0.1438061853261201	0.00126945	1	0.053	0.16	0.107	3 DAP	cluster vs. all 3DAP	martin
AT2G34900	GTE01,GTE1,IMB1	MCE	-1.17979	0.00133574	1	-0.061	0.099	0.16	3 DAP	cluster vs. all 3DAP	picard
AT5G38140	NF-YC12	MCE	-1.59277	0.00135117	1	-0.044	0.044	0.088	3 DAP	cluster vs. all 3DAP	martin
AT5G14620	DMT7,DRM2	MCE	-2.91874	0.00137959	1	-0.038	0.008	0.046	3 DAP	cluster vs. all 3DAP	picard
AT1G14790	AtRDR1,ATRDRP1,RDR1	MCE	-2.89736	0.00139679	1	-0.026	0.006	0.032	3 DAP	cluster vs. all 3DAP	picard
AT3G54610	BGT,GCN5,HAC3,HAG01,HAG1,HAT1	MCE	0.2597584985372894	0.00146362	1	0.028	0.09	0.062	3 DAP	cluster vs. all 3DAP	picard
AT1G63020	NRPD1,NRPD1A,POL,SDE4,SMD2	MCE	0.3522083701741736	0.00150452	1	0.043	0.097	0.054	3 DAP	cluster vs. all 3DAP	picard
AT1G47760	AGL102	MCE	0.5759166236512869	0.00151712	1	0.009	0.017	0.008	3 DAP	cluster vs. all 3DAP	martin
AT1G58100	AtTCP8,TCP8	MCE	0.29079050720731137	0.00151857	1	0.043	0.116	0.073	3 DAP	cluster vs. all 3DAP	martin
AT5G17240	SDG40	MCE	0.5141214482767995	0.00155902	1	0.037	0.084	0.047	3 DAP	cluster vs. all 3DAP	picard
AT3G10040	HRA1	MCE	-1.78074	0.00174096	1	-0.03	0.006	0.036	3 DAP	cluster vs. all 3DAP	martin
AT1G26260	CIB5	MCE	-0.816529	0.00177518	1	-0.035	0.017	0.052	3 DAP	cluster vs. all 3DAP	martin
AT2G38560	RDO2,TFIIS	MCE	0.7225147399201894	0.00185331	1	0.034	0.074	0.04	3 DAP	cluster vs. all 3DAP	martin
AT3G09600	LCL5,RVE8	MCE	0.35453300345093774	0.00186209	1	0.012	0.036	0.024	3 DAP	cluster vs. all 3DAP	martin
AT1G76710	ASHH1,SDG26	MCE	-0.952259	0.00192887	1	-0.034	0.124	0.158	3 DAP	cluster vs. all 3DAP	picard
AT1G03760	NA	MCE	0.2974306193916161	0.00192936	1	0.034	0.073	0.039	3 DAP	cluster vs. all 3DAP	martin
AT5G58230	ATMSI1,MEE70,MSI1	MCE	0.20872533708632712	0.00197668	1	0.042	0.118	0.076	3 DAP	cluster vs. all 3DAP	martin
AT3G19360	NA	MCE	0.22209841967809085	0.00199894	1	0.019	0.044	0.025	3 DAP	cluster vs. all 3DAP	martin
AT3G17310	AtDRM3,DRM3	MCE	-2.26781	0.00223382	1	-0.038	0.023	0.061	3 DAP	cluster vs. all 3DAP	picard
AT3G03990	D14	MCE	-1.08969	0.00224988	1	-0.051	0.084	0.135	3 DAP	cluster vs. all 3DAP	picard
AT3G47460	ATSMC2,SMC2B	MCE	-2.0996	0.00228143	1	-0.042	0.04	0.082	3 DAP	cluster vs. all 3DAP	picard
AT3G15390	SDE5	MCE	-2.70688	0.00232199	1	-0.031	0.008	0.039	3 DAP	cluster vs. all 3DAP	martin
AT5G62000	ARF1-BP,ARF2,AtARF2,HSS,ORE14	MCE	-0.76904	0.00237547	1	-0.042	0.242	0.284	3 DAP	cluster vs. all 3DAP	martin
AT1G34650	HDG10	MCE	0.3240911521207517	0.00238838	1	0.009	0.019	0.01	3 DAP	cluster vs. all 3DAP	martin
AT2G27170	SMC3,TTN7	MCE	-0.735183	0.00239456	1	-0.043	0.273	0.316	3 DAP	cluster vs. all 3DAP	picard
AT1G05900	ATNTH2,NTH2	MCE	0.39129709621119546	0.0025773	1	0.035	0.099	0.064	3 DAP	cluster vs. all 3DAP	picard
AT1G05830	ATX2,SDG30	MCE	-0.891026	0.00268482	1	-0.046	0.176	0.222	3 DAP	cluster vs. all 3DAP	picard
AT4G09140	ATMLH1,MLH1	MCE	0.4146345300125516	0.00275831	1	0.027	0.065	0.038	3 DAP	cluster vs. all 3DAP	martin
AT2G45650	AGL6,RSB1	MCE	-1.32616	0.00288484	1	-0.034	0.036	0.07	3 DAP	cluster vs. all 3DAP	picard
AT4G15960	NA	MCE	-3.2266	0.00291724	1	-0.029	0.008	0.037	3 DAP	cluster vs. all 3DAP	picard
AT3G44260	AtCAF1a,CAF1a	MCE	-3.18764	0.00304993	1	-0.041	0.006	0.047	3 DAP	cluster vs. all 3DAP	martin
AT5G26650	AGL36	MCE	0.8804163530510243	0.00318568	1	0.009	0.017	0.008	3 DAP	cluster vs. all 3DAP	picard
AT2G33860	ARF3,ETT	MCE	-1.61018	0.00327006	1	-0.041	0.027	0.068	3 DAP	cluster vs. all 3DAP	martin
AT5G23720	PHS1	MCE	-1.40709	0.00332533	1	-0.023	0.038	0.061	3 DAP	cluster vs. all 3DAP	martin
AT1G02740	MRG2	MCE	-1.74803	0.00336659	1	-0.027	0.029	0.056	3 DAP	cluster vs. all 3DAP	picard
AT4G34410	ERF109,RRTF1	MCE	-3.2647	0.00343018	1	-0.024	0.002	0.026	3 DAP	cluster vs. all 3DAP	martin
AT4G15417	ATRTL1,RTL1	MCE	1.6570394784760216	0.00349807	1	0.008	0.011	0.003	3 DAP	cluster vs. all 3DAP	martin
AT4G01550	ANAC069,NAC069,NTL13,NTM2	MCE	-1.73499	0.00350009	1	-0.023	0.017	0.04	3 DAP	cluster vs. all 3DAP	martin
AT2G40770	NA	MCE	-1.43115	0.00350635	1	-0.044	0.059	0.103	3 DAP	cluster vs. all 3DAP	picard
AT1G67970	AT-HSFA8,ATHSFA8,HSFA8	MCE	-2.15667	0.00354481	1	-0.025	0.017	0.042	3 DAP	cluster vs. all 3DAP	martin
AT3G21820	ATXR2,SDG36	MCE	0.15321228390175046	0.00354778	1	0.031	0.084	0.053	3 DAP	cluster vs. all 3DAP	picard
AT4G24970	AtMORC7	MCE	-1.65171	0.00370372	1	-0.033	0.025	0.058	3 DAP	cluster vs. all 3DAP	martin
AT3G08720	ATPK19,ATPK2,ATS6K2,S6K2	MCE	-1.52499	0.00386062	1	-0.024	0.027	0.051	3 DAP	cluster vs. all 3DAP	martin
AT3G02790	MBS1	MCE	0.2254815078882035	0.00386458	1	0.027	0.082	0.055	3 DAP	cluster vs. all 3DAP	martin
AT5G28040	VFP4	MCE	0.10273720188219726	0.00393048	1	0.057	0.172	0.115	3 DAP	cluster vs. all 3DAP	martin
AT3G56730	NA	MCE	0.9578274904948304	0.00396521	1	0.007	0.01	0.003	3 DAP	cluster vs. all 3DAP	martin
AT5G10510	AIL6,PLT3	MCE	1.898348406427703	0.00406306	1	0.011	0.015	0.004	3 DAP	cluster vs. all 3DAP	martin
AT1G24190	ATSIN3,SIN3,SNL3	MCE	0.1127498511444628	0.00409897	1	0.08	0.319	0.239	3 DAP	cluster vs. all 3DAP	picard
AT1G20930	CDKB2;2	MCE	0.39895989408853927	0.00413172	1	0.026	0.053	0.027	3 DAP	cluster vs. all 3DAP	martin
AT2G29200	APUM1,PUM1	MCE	0.14500309261074396	0.00421957	1	0.032	0.08	0.048	3 DAP	cluster vs. all 3DAP	martin
AT1G49475	NA	MCE	2.1453058736512887	0.00439751	1	0.008	0.01	0.002	3 DAP	cluster vs. all 3DAP	picard
AT3G16870	GATA17	MCE	0.43833925131425144	0.00446797	1	0.031	0.082	0.051	3 DAP	cluster vs. all 3DAP	martin
AT3G63030	MBD4	MCE	-1.99331	0.00466569	1	-0.039	0.015	0.054	3 DAP	cluster vs. all 3DAP	picard
AT3G51000	NA	MCE	-1.34905	0.0046939	1	-0.055	0.063	0.118	3 DAP	cluster vs. all 3DAP	picard
AT5G56950	NAP1;3,NFA03,NFA3	MCE	-1.11396	0.00502569	1	-0.037	0.046	0.083	3 DAP	cluster vs. all 3DAP	picard
AT5G10550	GTE2	MCE	-1.17623	0.00514263	1	-0.036	0.216	0.252	3 DAP	cluster vs. all 3DAP	picard
AT5G37420	NA	MCE	1.4243991426471094	0.00518872	1	0.009	0.013	0.004	3 DAP	cluster vs. all 3DAP	martin
AT1G59640	BPE,BPEp,BPEub,ZCW32	MCE	-2.6576	0.00545585	1	-0.021	0.008	0.029	3 DAP	cluster vs. all 3DAP	martin
AT1G01520	ASG4,REV3	MCE	0.6674721599330522	0.00555912	1	0.016	0.029	0.013	3 DAP	cluster vs. all 3DAP	martin
AT3G06930	ATPRMT4B,PRMT4B	MCE	-0.125847	0.00561931	1	0.031	0.115	0.084	3 DAP	cluster vs. all 3DAP	picard
AT5G23260	ABS,AGL32,TT16	MCE	-0.926993	0.00582279	1	-0.034	0.027	0.061	3 DAP	cluster vs. all 3DAP	picard
AT1G78700	BEH4	MCE	0.11184411277414696	0.00636265	1	0.016	0.036	0.02	3 DAP	cluster vs. all 3DAP	martin
AT5G54260	ATMRE11,MRE11	MCE	0.20864986483712356	0.00645734	1	0.028	0.086	0.058	3 DAP	cluster vs. all 3DAP	martin
AT3G16770	ATEBP,EBP,ERF72,RAP2.3	MCE	-0.853003	0.0066644	1	-0.03	0.071	0.101	3 DAP	cluster vs. all 3DAP	martin
AT1G03800	ATERF10,ERF10	MCE	1.1978857570597334	0.00670795	1	0.01	0.015	0.005	3 DAP	cluster vs. all 3DAP	martin
AT2G41710	NA	MCE	-1.36988	0.00671978	1	-0.031	0.036	0.067	3 DAP	cluster vs. all 3DAP	martin
AT1G14580	BLJ	MCE	0.15281069598134467	0.00675782	1	0.021	0.057	0.036	3 DAP	cluster vs. all 3DAP	martin
AT3G13180	AtTRM4e,TRM4e	MCE	-0.968574	0.00680824	1	-0.034	0.031	0.065	3 DAP	cluster vs. all 3DAP	martin
AT3G61830	ARF18	MCE	-2.23022	0.00689571	1	-0.014	0.004	0.018	3 DAP	cluster vs. all 3DAP	martin
AT2G27990	BLH8,PNF	MCE	-1.2165	0.0069079	1	-0.016	0.002	0.018	3 DAP	cluster vs. all 3DAP	martin
AT2G46920	POL	MCE	-1.1443	0.00697097	1	-0.04	0.055	0.095	3 DAP	cluster vs. all 3DAP	martin
AT5G04940	SUVH1	MCE	0.22912627854924272	0.00708467	1	0.033	0.082	0.049	3 DAP	cluster vs. all 3DAP	picard
AT4G37740	AtGRF2,GRF2	MCE	-2.29365	0.00725947	1	-0.022	0.004	0.026	3 DAP	cluster vs. all 3DAP	martin
AT4G36930	SPT	MCE	-4.99784	0.00751146	1	-0.018	0.002	0.02	3 DAP	cluster vs. all 3DAP	martin
AT5G12330	LRP1	MCE	0.13870980996051596	0.00760436	1	0.013	0.029	0.016	3 DAP	cluster vs. all 3DAP	martin
AT3G02380	ATCOL2,BBX3,COL2	MCE	0.48131633104099425	0.00775597	1	0.008	0.013	0.005	3 DAP	cluster vs. all 3DAP	martin
AT3G12810	chr13,PIE1,SRCAP	MCE	0.11399183926365695	0.00788042	1	0.09	0.406	0.316	3 DAP	cluster vs. all 3DAP	picard
AT5G62110	NA	MCE	0.8199251297793748	0.00800507	1	0.017	0.038	0.021	3 DAP	cluster vs. all 3DAP	martin
AT4G00238	AtSTKL1	MCE	-1.38603	0.00809156	1	-0.024	0.015	0.039	3 DAP	cluster vs. all 3DAP	martin
AT5G26040	HDA2	MCE	-2.19343	0.00819134	1	-0.037	0.025	0.062	3 DAP	cluster vs. all 3DAP	picard
AT3G55730	AtMYB109,MYB109	MCE	0.5601831947210858	0.00835789	1	0.016	0.036	0.02	3 DAP	cluster vs. all 3DAP	martin
AT5G23570	ATSGS3,SGS3	MCE	-0.198618	0.00846044	1	0.029	0.094	0.065	3 DAP	cluster vs. all 3DAP	picard
AT2G30590	WRKY21	MCE	-3.52508	0.0085307	1	-0.015	0.002	0.017	3 DAP	cluster vs. all 3DAP	martin
AT5G11510	AtMYB3R4,MYB3R-4	MCE	1.0871517382259288	0.00853825	1	0.016	0.032	0.016	3 DAP	cluster vs. all 3DAP	martin
AT5G64060	anac103,NAC103	MCE	0.39130366127468585	0.00890237	1	0.014	0.034	0.02	3 DAP	cluster vs. all 3DAP	martin
AT3G18090	NRPD2B	MCE	-1.32269	0.00890435	1	-0.032	0.067	0.099	3 DAP	cluster vs. all 3DAP	picard
AT1G52890	ANAC019,ANAC19,NAC019	MCE	-4.06152	0.00895502	1	-0.024	0.002	0.026	3 DAP	cluster vs. all 3DAP	martin
AT1G54290	NA	MCE	-1.36188	0.00909291	1	-0.023	0.019	0.042	3 DAP	cluster vs. all 3DAP	martin
AT2G32250	FRS2	MCE	-1.34153	0.00920591	1	-0.024	0.032	0.056	3 DAP	cluster vs. all 3DAP	martin
AT1G49760	PAB8,PABP8	MCE	-1.14088	0.00929053	1	-0.056	0.05	0.106	3 DAP	cluster vs. all 3DAP	martin
AT5G03500	MED7B	MCE	-0.109613	0.00975121	1	0.032	0.09	0.058	3 DAP	cluster vs. all 3DAP	picard
AT3G03260	HDG8	CZE	6.6575270154194355	0	0	0.651	0.671	0.02	3 DAP	cluster vs. all 3DAP	martin
AT4G36590	AGL40	CZE	5.95115	0	0	0.638	0.663	0.025	3 DAP	cluster vs. all 3DAP	martin
AT4G14140	DMT02,DMT2,MET02,MET2	CZE	4.184522079091773	0	0	0.576	0.623	0.047	3 DAP	cluster vs. all 3DAP	picard
AT1G67775	CLE8	CZE	4.272846897678871	0	0	0.516	0.559	0.043	3 DAP	cluster vs. all 3DAP	martin
AT4G08990	NA	CZE	3.796287677342552	0	0	0.475	0.516	0.041	3 DAP	cluster vs. all 3DAP	picard
AT3G05860	AGL45	CZE	5.6050392324905145	0	0	0.466	0.486	0.02	3 DAP	cluster vs. all 3DAP	picard
AT1G65300	AGL38,PHE2	CZE	5.6534025573081585	0	0	0.452	0.461	0.009	3 DAP	cluster vs. all 3DAP	martin
AT1G49190	ARR19,RR19	CZE	7.9831200887041245	0	0	0.432	0.436	0.004	3 DAP	cluster vs. all 3DAP	martin
AT2G18490	GAZ	CZE	7.23497	0	0	0.407	0.411	0.004	3 DAP	cluster vs. all 3DAP	martin
AT4G37740	AtGRF2,GRF2	CZE	5.145823987274605	0	0	0.385	0.404	0.019	3 DAP	cluster vs. all 3DAP	martin
AT5G23650	NA	CZE	5.160831947555104	0	0	0.38	0.394	0.014	3 DAP	cluster vs. all 3DAP	martin
AT1G65330	AGL37,PHE1	CZE	4.433175344915347	0	0	0.37	0.389	0.019	3 DAP	cluster vs. all 3DAP	picard
AT3G18550	AtBRC1,ATTCP18,BRC1,TCP18	CZE	8.588460695680103	0	0	0.347	0.349	0.002	3 DAP	cluster vs. all 3DAP	martin
AT1G22590	AGL87	CZE	5.759289066785348	0	0	0.345	0.354	0.009	3 DAP	cluster vs. all 3DAP	picard
AT2G15740	GAL1	CZE	6.718145794276212	0	0	0.323	0.327	0.004	3 DAP	cluster vs. all 3DAP	martin
AT1G34650	HDG10	CZE	5.818313213402036	0	0	0.27799999999999997	0.284	0.006	3 DAP	cluster vs. all 3DAP	martin
AT1G33770	NA	CZE	5.335699389796726	0	0	0.254	0.262	0.008	3 DAP	cluster vs. all 3DAP	martin
AT5G62040	BFT	CZE	8.526593230522492	0	0	0.248	0.249	0.001	3 DAP	cluster vs. all 3DAP	picard
AT1G47760	AGL102	CZE	6.352092838339886	0	0	0.233	0.237	0.004	3 DAP	cluster vs. all 3DAP	martin
AT4G13610	MEE57	CZE	6.585613135349959	0	0	0.212	0.214	0.002	3 DAP	cluster vs. all 3DAP	picard
AT5G42910	NA	CZE	8.336891713519574	0	0	0.176	0.177	0.001	3 DAP	cluster vs. all 3DAP	martin
AT4G01500	NGA4	CZE	7.679676224530257	0	0	0.164	0.165	0.001	3 DAP	cluster vs. all 3DAP	martin
AT3G66656	AGL91	CZE	7.00915	0	0	0.156	0.157	0.001	3 DAP	cluster vs. all 3DAP	martin
AT4G04580	NA	CZE	7.1086862482174435	0	0	0.136	0.137	0.001	3 DAP	cluster vs. all 3DAP	martin
AT4G04555	NA	CZE	8.65634	5.605776057306207e-292	1.2195365812669652e-291	0.097	0.097	0	3 DAP	cluster vs. all 3DAP	martin
AT1G57800	ORTH3,VIM5	CZE	4.55964	1.516957333877727e-292	3.300140679850995e-291	0.298	0.314	0.016	3 DAP	cluster vs. all 3DAP	martin
AT1G75600	HTR14	CZE	5.033225721220597	3.1661901263041415e-291	6.88804661977466e-293	0.305	0.319	0.014	3 DAP	cluster vs. all 3DAP	picard
AT1G54160	NF-YA5,NFYA5	CZE	5.422485044697067	5.064678922070808e-292	1.101820899496504e-291	0.163	0.167	0.004	3 DAP	cluster vs. all 3DAP	martin
AT2G20080	TIE2	CZE	4.875915042514881	2.9591165482845296e-290	6.437558050792994e-286	0.219	0.227	0.008	3 DAP	cluster vs. all 3DAP	martin
AT2G18870	VEL3,VIL4	CZE	5.016074099904171	1.187596311119184e-280	2.5836157748397847e-276	0.197	0.204	0.007	3 DAP	cluster vs. all 3DAP	martin
AT2G26320	AGL33	CZE	8.454914264058456	5.18840119312313e-266	1.1287366795639372e-261	0.089	0.09	0.001	3 DAP	cluster vs. all 3DAP	martin
AT1G73360	AtEDT1,ATHDG11,EDT1,HDG11	CZE	4.938683683797137	2.740859693274729e-263	5.962740262719172e-259	0.16	0.165	0.005	3 DAP	cluster vs. all 3DAP	martin
AT5G62920	ARR6	CZE	5.598410054681085	1.4587655720734357e-259	3.17354450204576e-255	0.104	0.105	0.001	3 DAP	cluster vs. all 3DAP	martin
AT4G18020	APRR2,PRR2	CZE	3.28668	3.4837795264541495e-238	7.578962359800999e-234	0.439	0.484	0.045	3 DAP	cluster vs. all 3DAP	martin
AT5G26630	AGL35	CZE	5.028924272212407	8.021310514572217e-223	1.745036102445186e-218	0.175	0.18	0.005	3 DAP	cluster vs. all 3DAP	martin
AT3G43990	NA	CZE	4.513892114548358	1.1611554831396245e-221	2.526093753570253e-217	0.172	0.18	0.008	3 DAP	cluster vs. all 3DAP	martin
AT1G01530	AGL28	CZE	4.652517211088293	9.656446477225742e-217	2.1007599311204595e-212	0.177	0.185	0.008	3 DAP	cluster vs. all 3DAP	martin
AT3G19580	AZF2,ZF2	CZE	4.124018609522028	8.694829395480875e-215	1.8915601349868642e-210	0.209	0.219	0.01	3 DAP	cluster vs. all 3DAP	martin
AT4G31900	CHR7,PKR2	CZE	3.688275810101622	1.4939016231870915e-205	3.2499829812435166e-201	0.415	0.459	0.044	3 DAP	cluster vs. all 3DAP	picard
AT4G37435	NA	CZE	6.497247806304689	2.070491231852215e-202	4.5043536748944926e-198	0.071	0.072	0.001	3 DAP	cluster vs. all 3DAP	martin
AT4G25530	FWA,HDG6	CZE	3.033756607005321	2.6478852347895517e-201	5.76047432828467e-197	0.441	0.494	0.053	3 DAP	cluster vs. all 3DAP	martin
AT2G26740	ATSEH,SEH	CZE	3.665921271953117	2.2451055685235734e-197	4.884227164323034e-193	0.284	0.309	0.025	3 DAP	cluster vs. all 3DAP	picard
AT1G15430	NA	CZE	3.3072537918617657	1.3720551277177806e-187	2.9849059303500315e-183	0.393	0.451	0.058	3 DAP	cluster vs. all 3DAP	martin
AT1G49900	NA	CZE	6.432622329693926	2.934077716262804e-186	6.38308607172973e-182	0.069	0.07	0.001	3 DAP	cluster vs. all 3DAP	martin
AT5G03510	NA	CZE	6.107464544792509	6.99600299114881e-182	1.5219804507244238e-177	0.071	0.072	0.001	3 DAP	cluster vs. all 3DAP	martin
AT4G21040	AtDOF4.3,DOF4.3	CZE	7.223024843695726	4.194137608933765e-180	9.124346368235407e-176	0.079	0.08	0.001	3 DAP	cluster vs. all 3DAP	martin
AT2G32550	NOT9c	CZE	2.844027148053824	1.4593107374029848e-175	3.1747305092201934e-171	0.419	0.474	0.055	3 DAP	cluster vs. all 3DAP	martin
AT5G14960	DEL2,E2FD,E2L1	CZE	3.980574724457224	2.3844989073308318e-174	5.187477372898224e-170	0.234	0.252	0.018	3 DAP	cluster vs. all 3DAP	martin
AT2G34210	SPT5-1	CZE	3.994666167290954	4.106775844391476e-160	8.934290849473653e-156	0.148	0.157	0.009	3 DAP	cluster vs. all 3DAP	picard
AT2G32370	HDG3	CZE	3.663135679971424	9.163471344762309e-154	1.9935131910530407e-149	0.326	0.367	0.041	3 DAP	cluster vs. all 3DAP	martin
AT4G18870	NA	CZE	6.103272911536544	2.2772867583462706e-153	4.9542373427823114e-149	0.108	0.11	0.002	3 DAP	cluster vs. all 3DAP	martin
AT5G11530	EMF1	CZE	2.3443139495142016	9.61799599228134e-152	2.0923950281208055e-147	0.5309999999999999	0.726	0.195	3 DAP	cluster vs. all 3DAP	martin
AT2G46830	AtCCA1,CCA1	CZE	3.2286848541479967	3.248679613844356e-149	7.067502499918396e-145	0.28600000000000003	0.319	0.033	3 DAP	cluster vs. all 3DAP	martin
AT1G02580	EMB173,FIS1,MEA,SDG5	CZE	3.333955712142068	2.3663709969630787e-148	5.148040103893177e-144	0.24900000000000003	0.277	0.028	3 DAP	cluster vs. all 3DAP	picard
AT3G63140	CSP41A	CZE	3.0275032185886106	2.285301846932886e-144	4.971674168002495e-140	0.321	0.359	0.038	3 DAP	cluster vs. all 3DAP	martin
AT2G41470	NA	CZE	3.522315211859385	1.9967061125038798e-139	4.3438341477521904e-135	0.215	0.237	0.022	3 DAP	cluster vs. all 3DAP	martin
AT1G30810	JMJ18,PHD3	CZE	3.16958	3.664987359022649e-131	7.973179999553775e-127	0.244	0.274	0.03	3 DAP	cluster vs. all 3DAP	picard
AT1G71770	PAB5	CZE	2.3555803427300934	3.3629594897138984e-130	7.316118369872587e-126	0.371	0.454	0.083	3 DAP	cluster vs. all 3DAP	martin
AT2G18880	VEL2,VIL3	CZE	2.994488863520161	1.0168699808308898e-126	2.2122006432976007e-122	0.264	0.297	0.033	3 DAP	cluster vs. all 3DAP	picard
AT1G01060	LHY,LHY1	CZE	3.5236572997644986	5.166893070037265e-122	1.1240575873866068e-117	0.222	0.247	0.025	3 DAP	cluster vs. all 3DAP	martin
AT1G65360	AGL23	CZE	4.344664719997558	1.0843969349629343e-120	2.3591055320118634e-116	0.123	0.13	0.007	3 DAP	cluster vs. all 3DAP	martin
AT3G01330	DEL3,E2FF,E2L2	CZE	2.614796857159563	2.446672449876615e-120	5.322735914706577e-116	0.261	0.299	0.038	3 DAP	cluster vs. all 3DAP	martin
AT5G52230	MBD13	CZE	3.293197654838389	1.4997376632988124e-118	3.262679286506567e-114	0.253	0.294	0.041	3 DAP	cluster vs. all 3DAP	picard
AT1G15790	NA	CZE	3.126571989510224	1.7907668697033152e-113	3.8958133250395627e-109	0.226	0.252	0.026	3 DAP	cluster vs. all 3DAP	martin
AT4G12740	NA	CZE	3.0388246152725844	2.1920922731431037e-113	4.768896740222822e-109	0.195	0.219	0.024	3 DAP	cluster vs. all 3DAP	picard
AT2G33290	ATSUVH2,SDG3,SUVH2	CZE	3.284549219415826	6.437479743151774e-110	1.4004737181226682e-105	0.202	0.224	0.022	3 DAP	cluster vs. all 3DAP	picard
AT5G63950	CHR24	CZE	2.3567258856686135	2.074760571238831e-109	4.5136416227300756e-105	0.305	0.367	0.062	3 DAP	cluster vs. all 3DAP	picard
AT3G04060	anac046,NAC046	CZE	5.846749674447907	2.249755943480926e-109	4.894344055042754e-105	0.051	0.052	0.001	3 DAP	cluster vs. all 3DAP	martin
AT1G11490	NA	CZE	6.505142502883155	2.200659781302406e-108	4.7875353542233844e-104	0.032	0.032	0	3 DAP	cluster vs. all 3DAP	martin
AT2G19910	NA	CZE	3.264125218313575	3.5602131894934242e-106	7.745243793742946e-102	0.16999999999999998	0.187	0.017	3 DAP	cluster vs. all 3DAP	picard
AT3G19210	ATRAD54,CHR25,RAD54	CZE	3.280352369928365	9.08413489904838e-106	1.976253547287975e-101	0.181	0.2	0.019	3 DAP	cluster vs. all 3DAP	picard
AT5G43530	RAD5B	CZE	3.8892814582528294	1.0476111213845471e-102	2.2790779945720824e-98	0.13299999999999998	0.142	0.009	3 DAP	cluster vs. all 3DAP	picard
AT4G36090	ALKBH9C	CZE	3.7592287593764966	1.2143914695821655e-101	2.6419086420760004e-97	0.156	0.17	0.014	3 DAP	cluster vs. all 3DAP	martin
AT5G60440	AGL62	CZE	2.993735035054015	2.044041711296e-101	4.446812742924447e-97	0.261	0.304	0.043	3 DAP	cluster vs. all 3DAP	martin
AT3G09600	LCL5,RVE8	CZE	3.0572823097304163	2.0457218202688206e-97	4.45046781999482e-93	0.193	0.214	0.021	3 DAP	cluster vs. all 3DAP	martin
AT5G23720	PHS1	CZE	2.3058843953254664	1.311162685264282e-96	2.852434421792446e-92	0.271	0.327	0.056	3 DAP	cluster vs. all 3DAP	martin
AT3G53650	HTB6	CZE	2.7908913059160745	6.038873627170289e-95	1.3137569575908962e-90	0.228	0.262	0.034	3 DAP	cluster vs. all 3DAP	picard
AT1G66050	ORTH5,VIM2	CZE	2.812742361717886	1.5539060097292393e-93	3.380522524165961e-89	0.186	0.212	0.026	3 DAP	cluster vs. all 3DAP	martin
AT4G21080	AtDOF4.5,DOF4.5	CZE	5.479237136231563	6.163607428647048e-93	1.3408927961021657e-88	0.039	0.04	0.001	3 DAP	cluster vs. all 3DAP	martin
AT3G09160	NA	CZE	4.020399931592893	1.5812924074633262e-92	3.4401016324364667e-88	0.1	0.107	0.007	3 DAP	cluster vs. all 3DAP	martin
AT5G49470	RAF10	CZE	2.897495837245605	2.03150013161434e-92	4.419528536326996e-88	0.191	0.217	0.026	3 DAP	cluster vs. all 3DAP	martin
AT5G26650	AGL36	CZE	4.169695591388324	2.3137933773662412e-91	5.0336574924602584e-87	0.103	0.11	0.007	3 DAP	cluster vs. all 3DAP	picard
AT3G10480	ANAC050,NAC050,NAC50	CZE	2.6020953929269974	7.1172086999712445e-87	1.548348752678744e-82	0.23	0.272	0.042	3 DAP	cluster vs. all 3DAP	martin
AT5G17320	HDG9	CZE	3.196982113455443	8.912235927500082e-84	1.9388569260276428e-79	0.16	0.18	0.02	3 DAP	cluster vs. all 3DAP	martin
AT5G56270	ATWRKY2,WRKY2	CZE	2.958723547393488	1.0823777520218185e-83	2.3547127995234655e-79	0.124	0.137	0.013	3 DAP	cluster vs. all 3DAP	martin
AT5G20000	NA	CZE	1.9692045084525085	1.4603385151471525e-82	3.1769664397026314e-78	0.356	0.476	0.12	3 DAP	cluster vs. all 3DAP	picard
AT1G28370	ATERF11,ERF11	CZE	4.215265672321164	2.599639059587866e-82	5.655514774133404e-78	0.073	0.077	0.004	3 DAP	cluster vs. all 3DAP	martin
AT3G17040	HCF107	CZE	2.4470483175708915	2.6604531090996835e-82	5.787815738846361e-78	0.206	0.242	0.036	3 DAP	cluster vs. all 3DAP	martin
AT4G10660	NA	CZE	5.17044	5.360977247044283e-82	1.1662806000944836e-77	0.044	0.045	0.001	3 DAP	cluster vs. all 3DAP	martin
AT1G70060	SNL4	CZE	2.8779814825463492	1.9262646066422302e-81	4.1905886517501714e-77	0.167	0.19	0.023	3 DAP	cluster vs. all 3DAP	picard
AT3G54560	H2A.Z,HTA11	CZE	2.298128489003684	2.0436011349417782e-79	4.445854269065839e-75	0.32399999999999995	0.409	0.085	3 DAP	cluster vs. all 3DAP	picard
AT3G19290	ABF4,AREB2,AtAREB2	CZE	1.9975726530308835	7.992817186906825e-78	1.7388373790115795e-73	0.327	0.434	0.107	3 DAP	cluster vs. all 3DAP	martin
AT4G34060	DML3	CZE	4.980639359441668	6.4898920814328446e-77	1.4118760223157154e-72	0.053	0.055	0.002	3 DAP	cluster vs. all 3DAP	picard
AT4G11400	NA	CZE	3.2438654858434326	1.861635875127651e-75	4.049988846340205e-71	0.19	0.219	0.029	3 DAP	cluster vs. all 3DAP	picard
AT2G26950	AtMYB104,MYB104	CZE	5.977223107792067	9.904493347290287e-75	2.1547225277030023e-70	0.022	0.022	0	3 DAP	cluster vs. all 3DAP	martin
AT4G28840	TIE1	CZE	4.261852609314253	2.040499947772237e-74	4.439107636378502e-70	0.057	0.06	0.003	3 DAP	cluster vs. all 3DAP	martin
AT5G12840	ATHAP2A,AtNFYA1,EMB2220,HAP2A,NF-YA1,NFYA1	CZE	1.9848293782507265	3.646412260776215e-72	7.932769873318656e-68	0.27599999999999997	0.354	0.078	3 DAP	cluster vs. all 3DAP	martin
AT5G47390	KUA1,MYBH	CZE	2.058202184440118	1.2932579729240778e-71	2.813482720096331e-67	0.28	0.367	0.087	3 DAP	cluster vs. all 3DAP	martin
AT5G09330	ANAC082,NAC082,VNI1	CZE	1.6826875012550724	1.751183151159957e-68	3.8096989453484864e-64	0.333	0.464	0.131	3 DAP	cluster vs. all 3DAP	martin
AT5G26760	RIMA	CZE	1.7565811147439432	4.641596874833332e-68	1.0097794001199915e-63	0.33399999999999996	0.499	0.165	3 DAP	cluster vs. all 3DAP	martin
AT3G58780	AGL1,SHP1	CZE	-2.86984	2.4290144001235057e-67	5.284320827468687e-63	-0.506	0.125	0.631	3 DAP	cluster vs. all 3DAP	picard
AT1G80220	NA	CZE	4.309227260916201	4.2926684098680053e-67	9.338700125667844e-63	0.041	0.042	0.001	3 DAP	cluster vs. all 3DAP	martin
AT3G13280	NA	CZE	3.275808593664483	8.295645408501473e-65	1.8047176586194951e-60	0.087	0.095	0.008	3 DAP	cluster vs. all 3DAP	martin
AT1G75390	AtbZIP44,bZIP44	CZE	-3.39823	6.921395894544883e-64	1.5057496768582393e-59	-0.481	0.09	0.571	3 DAP	cluster vs. all 3DAP	martin
AT1G05490	chr31,CLSY3	CZE	-3.14479	1.6477677896865917e-63	3.58471882646318e-59	-0.464	0.115	0.579	3 DAP	cluster vs. all 3DAP	picard
AT2G17900	ASHR1,SDG37	CZE	2.1497584349569383	2.487852065057499e-63	5.412322167532589e-59	0.189	0.227	0.038	3 DAP	cluster vs. all 3DAP	picard
AT5G63550	NA	CZE	1.1232357005467943	8.967618770409392e-63	1.950905463502563e-58	0.362	0.524	0.162	3 DAP	cluster vs. all 3DAP	martin
AT5G43500	ARP9,ATARP9	CZE	1.5729460151195966	2.927391644661738e-62	6.368540522961611e-58	0.294	0.409	0.115	3 DAP	cluster vs. all 3DAP	picard
AT3G54500	LNK2	CZE	1.4651955621690502	4.7127754643958315e-61	1.0252643022793133e-56	0.3829999999999999	0.586	0.203	3 DAP	cluster vs. all 3DAP	martin
AT1G76880	DF1	CZE	-2.69083	1.0475566430314523e-60	2.278959476914925e-56	-0.415	0.187	0.602	3 DAP	cluster vs. all 3DAP	martin
AT5G27960	AGL90	CZE	3.715062884258772	9.039203732361004e-59	1.9664787719751361e-54	0.067	0.072	0.005	3 DAP	cluster vs. all 3DAP	picard
AT5G56200	NA	CZE	3.764064018675272	1.0808900349411187e-58	2.351476271014404e-54	0.082	0.09	0.008	3 DAP	cluster vs. all 3DAP	martin
AT2G35670	FIE2,FIS2	CZE	2.7246993646229476	4.919332482280169e-58	1.0702007815200507e-53	0.14200000000000002	0.165	0.023	3 DAP	cluster vs. all 3DAP	picard
AT1G29010	TIE3	CZE	2.056758891786777	5.273308615330236e-58	1.1472082892650928e-53	0.166	0.195	0.029	3 DAP	cluster vs. all 3DAP	martin
AT4G09960	AGL11,STK	CZE	-3.75867	7.624748860983529e-58	1.6587641147069667e-53	-0.484	0.072	0.556	3 DAP	cluster vs. all 3DAP	picard
AT1G54440	AAtrimmer1,AtRRP6L1,RRP6L1	CZE	1.7668704674949034	5.204916573281184e-57	1.132329600517321e-52	0.31100000000000005	0.459	0.148	3 DAP	cluster vs. all 3DAP	martin
AT4G01120	ATBZIP54,GBF2	CZE	2.2009172607946508	9.92178207965173e-57	2.1584836914282334e-52	0.152	0.18	0.028	3 DAP	cluster vs. all 3DAP	martin
AT1G69770	CMT3	CZE	1.3250008129023545	1.2531728186632205e-56	2.726277467001836e-52	0.302	0.424	0.122	3 DAP	cluster vs. all 3DAP	picard
AT3G42670	CHR38,CLSY,CLSY1	CZE	2.4357425201552267	2.529240271193349e-56	5.502362209981131e-52	0.127	0.147	0.02	3 DAP	cluster vs. all 3DAP	picard
AT2G02820	AtMYB88,MYB88	CZE	2.099035687239207	4.552229108350403e-56	9.903374425216305e-52	0.175	0.212	0.037	3 DAP	cluster vs. all 3DAP	martin
AT2G38810	H2A.Z,HTA8	CZE	1.95981	8.680923447429629e-56	1.8885348959883157e-51	0.215	0.274	0.059	3 DAP	cluster vs. all 3DAP	picard
AT1G63210	SPT6	CZE	3.2821945956759793	1.1147207448546956e-55	2.4250749804313903e-51	0.071	0.077	0.006	3 DAP	cluster vs. all 3DAP	picard
AT5G22990	GAL3	CZE	10.756440106110496	5.65562694486499e-55	1.2303816418553786e-50	0.012	0.012	0	3 DAP	cluster vs. all 3DAP	martin
AT1G17770	SDG17,SUVH7	CZE	3.693920436236869	1.1668718117799763e-54	2.5385296265273383e-50	0.084	0.09	0.006	3 DAP	cluster vs. all 3DAP	picard
AT2G47260	ATWRKY23,WRKY23	CZE	3.717398048221799	3.4658274366380967e-53	7.53990758840618e-49	0.071	0.077	0.006	3 DAP	cluster vs. all 3DAP	martin
AT5G19310	AtCHR23,CHR23	CZE	1.6145042211324894	5.038179552655828e-53	1.0960559616802756e-48	0.254	0.354	0.1	3 DAP	cluster vs. all 3DAP	picard
AT4G15417	ATRTL1,RTL1	CZE	4.382793495151265	1.4046690962198112e-52	3.0558576188261994e-48	0.045	0.047	0.002	3 DAP	cluster vs. all 3DAP	martin
AT5G27230	NA	CZE	2.5939159133288103	5.136471108511376e-52	1.1174392896566498e-47	0.13	0.152	0.022	3 DAP	cluster vs. all 3DAP	picard
AT5G12400	DDP3	CZE	1.6521654950834983	1.407047417916653e-51	3.061031657677679e-47	0.303	0.496	0.193	3 DAP	cluster vs. all 3DAP	martin
AT1G01355	NA	CZE	3.2066730700245074	1.9319360624857452e-51	4.202926903937738e-47	0.077	0.085	0.008	3 DAP	cluster vs. all 3DAP	martin
AT1G49720	ABF1,AtABF1	CZE	2.9508338708859574	4.122173139836327e-51	8.967787665713931e-47	0.08	0.087	0.007	3 DAP	cluster vs. all 3DAP	martin
AT1G26330	NA	CZE	1.9598438348713705	5.625662008020513e-51	1.2238627698448627e-46	0.133	0.16	0.027	3 DAP	cluster vs. all 3DAP	martin
AT3G53920	SIG3,SIGC	CZE	1.68203	3.913944807682045e-49	8.514786929112288e-45	0.241	0.327	0.086	3 DAP	cluster vs. all 3DAP	martin
AT3G11020	DREB2,DREB2B	CZE	2.2114380154071487	5.703638215615522e-49	1.2408264938071566e-44	0.141	0.172	0.031	3 DAP	cluster vs. all 3DAP	martin
AT3G59410	ATGCN2,GCN2	CZE	1.359975761380107	5.64006184791624e-48	1.226995455014178e-43	0.30600000000000005	0.464	0.158	3 DAP	cluster vs. all 3DAP	martin
AT5G50490	NF-YC5	CZE	3.123027751726182	6.6598411790616e-48	1.4488484485048512e-43	0.093	0.102	0.009	3 DAP	cluster vs. all 3DAP	martin
AT4G36280	AtMORC2,CRH1,MORC2	CZE	2.602737866863756	1.26015050507826e-46	2.7414574237977545e-42	0.109	0.125	0.016	3 DAP	cluster vs. all 3DAP	martin
AT2G23350	PAB4,PABP4	CZE	1.2027651688167262	1.8494188871867843e-46	4.0234107890748494e-42	0.33899999999999997	0.591	0.252	3 DAP	cluster vs. all 3DAP	martin
AT4G08560	APUM15,PUM15	CZE	5.37792	3.3006296847676624e-46	7.180519879212048e-42	0.036	0.037	0.001	3 DAP	cluster vs. all 3DAP	martin
AT3G27460	AtSGF29a,SGF29a	CZE	2.446300586488332	2.8582447818892384e-45	6.218111523000037e-41	0.219	0.314	0.095	3 DAP	cluster vs. all 3DAP	martin
AT2G31650	ATX1,SDG27	CZE	1.5214953638241675	3.615024497944954e-45	7.864485795279247e-41	0.23	0.324	0.094	3 DAP	cluster vs. all 3DAP	picard
AT5G56740	HAC07,HAC7,HAG02,HAG2	CZE	1.5652807435062326	6.094744125694961e-45	1.3259115845449386e-40	0.233	0.319	0.086	3 DAP	cluster vs. all 3DAP	picard
AT1G02670	NA	CZE	1.6597837348737023	6.819418251839073e-44	1.4835644406875906e-39	0.2	0.267	0.067	3 DAP	cluster vs. all 3DAP	picard
AT2G29140	APUM3,PUM3	CZE	2.1534318648906767	1.2422198537527035e-43	2.7024492918390064e-39	0.151	0.187	0.036	3 DAP	cluster vs. all 3DAP	martin
AT1G07050	FITNESS	CZE	2.407341593469063	1.440217847258351e-43	3.1331939267105425e-39	0.075	0.085	0.01	3 DAP	cluster vs. all 3DAP	martin
AT1G20340	DRT112,PETE2	CZE	1.5244728379268089	4.102919635858257e-43	8.92590166780964e-39	0.198	0.259	0.061	3 DAP	cluster vs. all 3DAP	martin
AT5G63320	NPX1	CZE	1.0954559694808408	1.0074603270026203e-42	2.1917299413942006e-38	0.33599999999999997	0.586	0.25	3 DAP	cluster vs. all 3DAP	martin
AT4G26110	ATNAP1;1,NAP1;1	CZE	1.5335867371778198	2.1092644011816316e-42	4.5887047047706397e-38	0.252	0.372	0.12	3 DAP	cluster vs. all 3DAP	picard
AT4G23050	TES1	CZE	1.7980278739366844	3.8710959816634047e-42	8.421569308108737e-38	0.17400000000000002	0.227	0.053	3 DAP	cluster vs. all 3DAP	martin
AT3G19040	HAF2,TAF1,TAF1B	CZE	3.100833321053752	4.1322090820396224e-41	8.989620857977199e-37	0.071	0.08	0.009	3 DAP	cluster vs. all 3DAP	picard
AT5G47660	NA	CZE	2.5501168274308545	6.836101553988517e-41	1.4871938930702018e-36	0.097	0.112	0.015	3 DAP	cluster vs. all 3DAP	martin
AT1G64280	ATNPR1,NIM1,NPR1,SAI1	CZE	3.500148428799248	8.188210417397727e-41	1.781345176304876e-36	0.059	0.065	0.006	3 DAP	cluster vs. all 3DAP	martin
AT3G53370	NA	CZE	1.7932298513961542	9.277067791214955e-40	2.0182260979788136e-35	0.154	0.195	0.041	3 DAP	cluster vs. all 3DAP	martin
AT1G69310	ATWRKY57,WRKY57	CZE	2.146338888245494	3.3908224449605665e-39	7.376734229011713e-35	0.083	0.095	0.012	3 DAP	cluster vs. all 3DAP	martin
AT5G55040	BRD13	CZE	-3.32064	5.0346788797911475e-39	1.0952943902985643e-34	-0.319	0.067	0.386	3 DAP	cluster vs. all 3DAP	picard
AT4G13670	PTAC5	CZE	1.5583883358176964	1.3996095333506355e-38	3.044850539804307e-34	0.166	0.224	0.058	3 DAP	cluster vs. all 3DAP	martin
AT1G59930	NA	CZE	3.36907	2.656567825346202e-38	5.779363304040662e-34	0.05	0.055	0.005	3 DAP	cluster vs. all 3DAP	martin
AT3G53460	CP29	CZE	1.189514772049697	3.028308405777509e-38	6.5880849367689724e-34	0.231	0.347	0.116	3 DAP	cluster vs. all 3DAP	martin
AT5G62410	ATCAP-E1,ATSMC4,SMC2,TTN3	CZE	1.0956476425601476	3.802563158190463e-38	8.272476150643353e-34	0.234	0.362	0.128	3 DAP	cluster vs. all 3DAP	picard
AT4G37610	BT5	CZE	1.5698408131216413	2.158400430881427e-37	4.6956001373825435e-33	0.171	0.227	0.056	3 DAP	cluster vs. all 3DAP	martin
AT3G12980	ATHPCAT4,HAC5	CZE	1.224227121249719	7.153409644300529e-37	1.5562242681175803e-32	0.246	0.392	0.146	3 DAP	cluster vs. all 3DAP	picard
AT3G25990	NA	CZE	4.649979856741542	1.237872950342344e-36	2.6929926034697696e-32	0.034	0.035	0.001	3 DAP	cluster vs. all 3DAP	martin
AT5G66980	NA	CZE	2.992493130890462	1.719930919198773e-36	3.741709714716931e-32	0.054	0.06	0.006	3 DAP	cluster vs. all 3DAP	martin
AT1G24260	AGL9,SEP3	CZE	-3.24718	2.0438847086409265e-36	4.446471183648335e-32	-0.363	0.075	0.438	3 DAP	cluster vs. all 3DAP	picard
AT5G39550	ORTH1,VIM3	CZE	1.5937781881318336	5.316441376305108e-36	1.156591821415176e-31	0.14500000000000002	0.19	0.045	3 DAP	cluster vs. all 3DAP	martin
AT1G04880	AtHMGB15,HMGBD15	CZE	2.4729371984326907	3.2433815066015457e-35	7.055976467611663e-31	0.067	0.077	0.01	3 DAP	cluster vs. all 3DAP	picard
AT5G05660	ATNFXL2,EBI,NFXL2	CZE	1.1138966141986375	4.3150344390580847e-35	9.387357422170864e-31	0.186	0.267	0.081	3 DAP	cluster vs. all 3DAP	martin
AT1G72270	HDP1,IDAP1	CZE	2.8239210306629428	2.4451347385273244e-34	5.3193906236661945e-30	0.066	0.075	0.009	3 DAP	cluster vs. all 3DAP	martin
AT5G43630	TZP	CZE	2.2795813421675692	8.882723483548338e-34	1.932436493845941e-29	0.11100000000000002	0.137	0.026	3 DAP	cluster vs. all 3DAP	martin
AT4G11560	AIPP3,BDT1,RVR1	CZE	1.0924234545130524	2.1044334298243296e-33	4.5781949265828287e-29	0.293	0.584	0.291	3 DAP	cluster vs. all 3DAP	martin
AT5G65050	AGL31,MAF2	CZE	-1.99544	2.9869549771087943e-33	6.498120552700181e-29	-0.303	0.185	0.488	3 DAP	cluster vs. all 3DAP	picard
AT2G28340	GATA13	CZE	3.272791402281556	3.152660543869999e-33	6.858613013189181e-29	0.054	0.06	0.006	3 DAP	cluster vs. all 3DAP	martin
AT2G18760	CHR8	CZE	1.4027155404699314	3.953904973730007e-33	8.60172027034963e-29	0.162	0.232	0.07	3 DAP	cluster vs. all 3DAP	picard
AT3G16350	NID1	CZE	2.3320199421489405	6.475935022902577e-33	1.4088396642324554e-28	0.07	0.082	0.012	3 DAP	cluster vs. all 3DAP	martin
AT5G08650	cpLEPA	CZE	1.242225662189622	7.117465797279433e-33	1.5484046841981404e-28	0.181	0.264	0.083	3 DAP	cluster vs. all 3DAP	martin
AT2G26050	NA	CZE	3.3582596597506345	1.3003326215986752e-32	2.828873618287918e-28	0.07	0.077	0.007	3 DAP	cluster vs. all 3DAP	martin
AT5G27030	TPR3	CZE	1.3510297476347153	2.037690984260673e-32	4.432996736259095e-28	0.23	0.369	0.139	3 DAP	cluster vs. all 3DAP	martin
AT1G11950	NA	CZE	2.5164137731680354	2.555333936040462e-32	5.559128977856026e-28	0.1	0.122	0.022	3 DAP	cluster vs. all 3DAP	picard
AT2G37470	HTB5	CZE	1.4831808219131202	5.744477291518364e-32	1.2497110347698204e-27	0.204	0.304	0.1	3 DAP	cluster vs. all 3DAP	picard
AT4G12620	ATORC1B,ORC1B,UNE13	CZE	1.9324187172124725	1.4883246276149936e-31	3.2378502273764185e-27	0.119	0.15	0.031	3 DAP	cluster vs. all 3DAP	martin
AT5G49160	DDM2,DMT01,DMT1,MET1,MET2,METI	CZE	0.8937007473945859	1.6959328271683422e-31	3.6895018655047285e-27	0.21999999999999997	0.347	0.127	3 DAP	cluster vs. all 3DAP	picard
AT4G10920	KELP	CZE	1.4926419155041408	3.686376416289672e-31	8.019711893638182e-27	0.195	0.284	0.089	3 DAP	cluster vs. all 3DAP	picard
AT4G17520	HLN	CZE	1.2316655164113863	3.8851443650941727e-31	8.452131566262373e-27	0.256	0.456	0.2	3 DAP	cluster vs. all 3DAP	martin
AT4G14700	ATORC1A,ORC1A	CZE	2.188603514968619	8.961867179969624e-31	1.9496542050023916e-26	0.065	0.075	0.01	3 DAP	cluster vs. all 3DAP	martin
AT1G68550	CRF10	CZE	1.1771738289054223	1.7757358306735358e-30	3.863113299630278e-26	0.223	0.367	0.144	3 DAP	cluster vs. all 3DAP	martin
AT1G64490	NA	CZE	1.8235501446936435	1.7883674903088873e-30	3.890593475166984e-26	0.114	0.147	0.033	3 DAP	cluster vs. all 3DAP	martin
AT5G42900	COR27	CZE	1.1921014931255822	1.8831852811349827e-30	4.096869579109156e-26	0.162	0.232	0.07	3 DAP	cluster vs. all 3DAP	martin
AT2G27880	AGO5,AtAGO5	CZE	-2.82152	2.1913030649118058e-30	4.7671798177156334e-26	-0.322	0.07	0.392	3 DAP	cluster vs. all 3DAP	picard
AT1G26590	NA	CZE	2.606659588470283	2.3073090219997903e-30	5.0195507773605437e-26	0.049	0.055	0.006	3 DAP	cluster vs. all 3DAP	martin
AT5G07210	ARR21,RR21	CZE	5.576938399246839	2.3629595164373763e-30	5.140618428009512e-26	0.029	0.03	0.001	3 DAP	cluster vs. all 3DAP	martin
AT4G24770	ATRBP31,ATRBP33,CP31,CP31A,CP33a,RBP31	CZE	1.4675121075543645	4.7011523235254866e-30	1.0227356879829696e-25	0.16	0.224	0.064	3 DAP	cluster vs. all 3DAP	martin
AT4G27950	CRF4	CZE	3.3061359160904575	4.933503972634411e-30	1.0732837892466165e-25	0.046	0.05	0.004	3 DAP	cluster vs. all 3DAP	martin
AT1G20930	CDKB2;2	CZE	1.9114959583295617	5.049190015268077e-30	1.0984512878215698e-25	0.11100000000000002	0.137	0.026	3 DAP	cluster vs. all 3DAP	martin
AT5G15800	AGL2,SEP1	CZE	-3.02421	6.891188240786774e-30	1.4991780017831627e-25	-0.31	0.07	0.38	3 DAP	cluster vs. all 3DAP	picard
AT1G76110	NA	CZE	2.180126748696204	7.066582095420904e-30	1.537334934858818e-25	0.117	0.145	0.028	3 DAP	cluster vs. all 3DAP	picard
AT4G23800	3xHMG-box2	CZE	1.174644587268333	1.3279234543726901e-29	2.8888974749877877e-25	0.14900000000000002	0.195	0.046	3 DAP	cluster vs. all 3DAP	picard
AT2G37060	NF-YB8	CZE	1.5279240409849455	1.4060250356676615e-29	3.0588074650949974e-25	0.126	0.165	0.039	3 DAP	cluster vs. all 3DAP	martin
AT1G51060	HTA10	CZE	1.0296615260253923	1.746181088611519e-29	3.7988169582743593e-25	0.258	0.446	0.188	3 DAP	cluster vs. all 3DAP	picard
AT2G32590	CAP-H,EMB2795	CZE	1.5288877945418151	3.5371110160103416e-29	7.694985015330498e-25	0.118	0.152	0.034	3 DAP	cluster vs. all 3DAP	picard
AT3G04670	ATWRKY39,WRKY39	CZE	1.7787351058182947	7.41181238253224e-29	1.6124397838198889e-24	0.122	0.157	0.035	3 DAP	cluster vs. all 3DAP	martin
AT3G09480	HTB7	CZE	2.3987882035649397	9.761106323114503e-29	2.1235286805935604e-24	0.087	0.107	0.02	3 DAP	cluster vs. all 3DAP	picard
AT5G49420	AGL84	CZE	3.881185876743644	1.9924811117078319e-28	4.3346426585203885e-24	0.024	0.025	0.001	3 DAP	cluster vs. all 3DAP	martin
AT5G08630	DDW1	CZE	0.9037306815759524	2.206335101231148e-28	4.7998820127283624e-24	0.243	0.454	0.211	3 DAP	cluster vs. all 3DAP	picard
AT5G10010	HIT4	CZE	1.097422965631918	2.999599799564281e-28	6.5256293639520926e-24	0.199	0.317	0.118	3 DAP	cluster vs. all 3DAP	martin
AT5G50480	NF-YC6	CZE	2.219349022866991	3.157696921204193e-28	6.869569652079722e-24	0.104	0.127	0.023	3 DAP	cluster vs. all 3DAP	martin
AT3G08020	NA	CZE	1.1322793265240902	4.719051631821413e-28	1.0266296825027483e-23	0.17600000000000002	0.267	0.091	3 DAP	cluster vs. all 3DAP	martin
AT4G12610	ATRAP74,RAP74	CZE	0.9431453728501082	7.603396132621435e-28	1.654118828651793e-23	0.221	0.369	0.148	3 DAP	cluster vs. all 3DAP	martin
AT1G05400	NA	CZE	2.647794718162078	7.648741298031574e-28	1.663983669386769e-23	0.05	0.057	0.007	3 DAP	cluster vs. all 3DAP	martin
AT1G79950	RTEL1	CZE	0.9451524250902754	1.010749451842975e-27	2.198885432484392e-23	0.268	0.489	0.221	3 DAP	cluster vs. all 3DAP	martin
AT4G00540	ATMYB3R2,MYB3R-2,MYB3R2,PC-MYB2	CZE	2.5405713135614856	1.282110382395851e-27	2.789231136902173e-23	0.069	0.08	0.011	3 DAP	cluster vs. all 3DAP	martin
AT2G30470	HSI2,VAL1	CZE	1.3143055533202983	1.7708491503604644e-27	3.8524823266091903e-23	0.206	0.354	0.148	3 DAP	cluster vs. all 3DAP	martin
AT1G16210	NA	CZE	1.2166439767065966	3.253172612991196e-27	7.077277019562347e-23	0.163	0.252	0.089	3 DAP	cluster vs. all 3DAP	martin
AT2G27470	NF-YB11	CZE	0.9531870817761464	4.249708360356229e-27	9.245240537954976e-23	0.15999999999999998	0.244	0.084	3 DAP	cluster vs. all 3DAP	martin
AT2G16780	MSI02,MSI2,NFC02,NFC2	CZE	1.3959482574596445	6.3613419746100406e-27	1.3839099465764145e-22	0.128	0.175	0.047	3 DAP	cluster vs. all 3DAP	picard
AT5G02320	ATMYB3R5,MYB3R-5	CZE	1.4472072514797274	7.90492280544314e-27	1.7197159563241548e-22	0.13	0.175	0.045	3 DAP	cluster vs. all 3DAP	martin
AT4G00270	GeBP,STKR1	CZE	1.250089760246745	1.0112697916202743e-26	2.2000174316699067e-22	0.182	0.284	0.102	3 DAP	cluster vs. all 3DAP	martin
AT1G19000	NA	CZE	1.503292445477019	1.0799810521300463e-26	2.3494987789089156e-22	0.118	0.16	0.042	3 DAP	cluster vs. all 3DAP	martin
AT2G16365	AtFDA10,PCH1	CZE	1.4638627070285368	1.1506645911846923e-26	2.5032708181222984e-22	0.142	0.204	0.062	3 DAP	cluster vs. all 3DAP	martin
AT4G34830	MRL1,PDE346	CZE	1.1458919298209338	1.804753724945202e-26	3.9262417286182867e-22	0.15999999999999998	0.239	0.079	3 DAP	cluster vs. all 3DAP	martin
AT3G56290	NA	CZE	3.103688180139109	2.129930044981599e-26	4.63366281285747e-22	0.071	0.082	0.011	3 DAP	cluster vs. all 3DAP	martin
AT3G57060	CAP-D2	CZE	1.5275891506106842	3.0838679109087487e-26	6.708954640181982e-22	0.117	0.157	0.04	3 DAP	cluster vs. all 3DAP	picard
AT1G01370	CENH3,HTR12	CZE	1.6018553394182975	8.513853630232966e-26	1.852188857257182e-21	0.107	0.14	0.033	3 DAP	cluster vs. all 3DAP	picard
AT4G16141	AtGATA17L,GATA17L	CZE	1.5072013318702144	1.0889126761242734e-25	2.3689295269083568e-21	0.135	0.195	0.06	3 DAP	cluster vs. all 3DAP	martin
AT1G09200	H3.1,HTR2	CZE	0.9737819608579016	1.2194015360949244e-25	2.6528080417745083e-21	0.234	0.411	0.177	3 DAP	cluster vs. all 3DAP	picard
AT5G61620	NA	CZE	3.3228563286449737	1.4223080221924346e-25	3.0942311022796412e-21	0.038	0.042	0.004	3 DAP	cluster vs. all 3DAP	martin
AT1G65470	FAS1,FUGU2,NFB2	CZE	0.793517	4.585627142865527e-25	9.976031849303952e-21	0.194	0.324	0.13	3 DAP	cluster vs. all 3DAP	picard
AT1G34180	anac016,NAC016	CZE	2.1265070664496717	7.016585661380502e-25	1.526458210633328e-20	0.091	0.11	0.019	3 DAP	cluster vs. all 3DAP	martin
AT5G49300	GATA16	CZE	3.4823135703784995	7.359317750597257e-25	1.6010195766424332e-20	0.042	0.047	0.005	3 DAP	cluster vs. all 3DAP	martin
AT1G64105	ANAC027,NAC027	CZE	1.5449806622928857	1.238446878089029e-24	2.6942411832826823e-20	0.08	0.1	0.02	3 DAP	cluster vs. all 3DAP	martin
AT5G18420	NOT11	CZE	1.6674317581771247	1.4557840559340126e-24	3.167058213684444e-20	0.15700000000000003	0.229	0.072	3 DAP	cluster vs. all 3DAP	martin
AT5G05410	DREB2,DREB2A	CZE	0.6891796091682887	2.0412562943367816e-24	4.4407530683296685e-20	0.15300000000000002	0.229	0.076	3 DAP	cluster vs. all 3DAP	martin
AT5G27880	NA	CZE	2.65755	2.1951260365845016e-24	4.775496692589583e-20	0.044	0.05	0.006	3 DAP	cluster vs. all 3DAP	martin
AT1G71720	BSF,PBR1,PDE338,RLSB	CZE	1.2067955023493384	2.5223450177411267e-24	5.487361586095821e-20	0.154	0.242	0.088	3 DAP	cluster vs. all 3DAP	martin
AT4G18470	SNI1	CZE	1.393880408726388	4.733197857514092e-24	1.0297071939021908e-19	0.098	0.13	0.032	3 DAP	cluster vs. all 3DAP	martin
AT3G01600	anac044,NAC044	CZE	2.8245820595151563	4.812298181435789e-24	1.046915469371356e-19	0.04	0.045	0.005	3 DAP	cluster vs. all 3DAP	martin
AT3G12320	LNK3	CZE	1.4227125930815332	1.538916011589945e-23	3.347911783213926e-19	0.11	0.15	0.04	3 DAP	cluster vs. all 3DAP	martin
AT1G72050	TFIIIA	CZE	0.939466	1.8852149260022665e-23	4.1012850715179307e-19	0.22000000000000003	0.404	0.184	3 DAP	cluster vs. all 3DAP	martin
AT3G16870	GATA17	CZE	1.2226915435397954	2.323091989563716e-23	5.0538866232958645e-19	0.125	0.175	0.05	3 DAP	cluster vs. all 3DAP	martin
AT3G10580	NA	CZE	4.947263052201576	2.6337130113597238e-23	5.729642656213079e-19	0.012	0.012	0	3 DAP	cluster vs. all 3DAP	martin
AT5G48600	ATCAP-C,ATSMC3,ATSMC4,SMC3,SMC4	CZE	0.8896998502151695	8.75215944163898e-23	1.90403228652856e-18	0.159	0.247	0.088	3 DAP	cluster vs. all 3DAP	picard
AT5G11510	AtMYB3R4,MYB3R-4	CZE	1.8768127354204445	1.3841353844023513e-22	3.011186528767315e-18	0.066	0.082	0.016	3 DAP	cluster vs. all 3DAP	martin
AT5G23080	TGH	CZE	1.0851920797639112	1.5770688976761673e-22	3.4309133868945015e-18	0.157	0.247	0.09	3 DAP	cluster vs. all 3DAP	martin
AT5G17300	RVE1	CZE	2.056415995154955	1.8456589716518792e-22	4.015231092828663e-18	0.077	0.095	0.018	3 DAP	cluster vs. all 3DAP	martin
AT3G20670	HTA13	CZE	0.6304313115801479	2.3898048399732107e-22	5.19902042936172e-18	0.19400000000000003	0.337	0.143	3 DAP	cluster vs. all 3DAP	picard
AT2G28700	AGL46	CZE	3.2494755250285654	2.9087601991072827e-22	6.328007813157894e-18	0.04	0.045	0.005	3 DAP	cluster vs. all 3DAP	martin
AT5G10270	CDKC;1	CZE	0.8922452282126748	2.946156439575135e-22	6.4093633342957055e-18	0.16100000000000003	0.264	0.103	3 DAP	cluster vs. all 3DAP	martin
AT2G42830	AGL5,SHP2	CZE	-2.38818	4.7891937530136305e-22	1.0418891009681151e-17	-0.255	0.09	0.345	3 DAP	cluster vs. all 3DAP	picard
AT1G26470	SNS1	CZE	1.0985268606565848	8.896437228221025e-22	1.9354199189994838e-17	0.15200000000000002	0.234	0.082	3 DAP	cluster vs. all 3DAP	martin
AT4G19020	CMT2	CZE	1.0051500109011453	1.1238345636740683e-21	2.4449020932729354e-17	0.13599999999999998	0.204	0.068	3 DAP	cluster vs. all 3DAP	picard
AT3G15510	ANAC056,ATNAC2,NAC2,NARS1	CZE	-4.09986	2.6238467484744335e-21	5.708178601306131e-17	-0.235	0.027	0.262	3 DAP	cluster vs. all 3DAP	martin
AT1G77950	AGL67	CZE	4.045781690046276	3.3285188897728333e-21	7.241192844700798e-17	0.016	0.017	0.001	3 DAP	cluster vs. all 3DAP	martin
AT1G64570	DUO3	CZE	0.9080831970483396	9.134764302437156e-21	1.987267973995203e-16	0.16400000000000003	0.269	0.105	3 DAP	cluster vs. all 3DAP	martin
AT1G48630	RACK1B,RACK1B_AT	CZE	1.18865	2.2131448278395123e-20	4.814696572964859e-16	0.16200000000000003	0.267	0.105	3 DAP	cluster vs. all 3DAP	martin
AT2G36490	AtROS1,DML1,ROS1	CZE	-2.84928	4.3381434173838224e-20	9.437631004518505e-16	-0.217	0.055	0.272	3 DAP	cluster vs. all 3DAP	picard
AT1G08880	G-H2AX,GAMMA-H2AX,H2AXA,HTA5	CZE	0.6965493467620696	5.147734376449116e-20	1.1198896135965052e-15	0.169	0.322	0.153	3 DAP	cluster vs. all 3DAP	picard
AT2G47410	NA	CZE	0.7573833500706803	7.772686605852209e-20	1.690947971103148e-15	0.193	0.359	0.166	3 DAP	cluster vs. all 3DAP	picard
AT5G12330	LRP1	CZE	1.483501903142829	9.515305069390724e-20	2.070054617845952e-15	0.055	0.07	0.015	3 DAP	cluster vs. all 3DAP	martin
AT5G07810	NA	CZE	1.8607650858717468	9.569687176538829e-20	2.0818854452560225e-15	0.064	0.082	0.018	3 DAP	cluster vs. all 3DAP	picard
AT1G69200	FLN2	CZE	1.5917363292940612	1.0093201921621436e-19	2.1957760780487437e-15	0.085	0.112	0.027	3 DAP	cluster vs. all 3DAP	martin
AT3G61740	ATX3,SDG14	CZE	0.9356927431175772	1.2112283616048935e-19	2.635027300671446e-15	0.137	0.222	0.085	3 DAP	cluster vs. all 3DAP	picard
AT3G54460	NA	CZE	1.016112448272282	1.4361361958041144e-19	3.124314293971851e-15	0.137	0.224	0.087	3 DAP	cluster vs. all 3DAP	picard
AT1G77080	AGL27,FLM,MAF1	CZE	-1.60041	1.532671065825762e-19	3.3343259037039448e-15	-0.222	0.219	0.441	3 DAP	cluster vs. all 3DAP	picard
AT2G02760	ATUBC2,UBC2	CZE	0.7631231050235652	1.7743459191798928e-19	3.8600895471758575e-15	0.199	0.367	0.168	3 DAP	cluster vs. all 3DAP	picard
AT2G34880	JMJ15,MEE27,PKDM7C	CZE	3.0122034971098053	2.304374152016243e-19	5.0131659677113355e-15	0.043	0.05	0.007	3 DAP	cluster vs. all 3DAP	picard
AT3G19360	NA	CZE	1.4185925096462852	3.5735581837526396e-19	7.774275828753868e-15	0.073	0.097	0.024	3 DAP	cluster vs. all 3DAP	martin
AT3G02990	ATHSFA1E,HSFA1E	CZE	1.3377135137740117	5.325711585351457e-19	1.1586085553932092e-14	0.051	0.067	0.016	3 DAP	cluster vs. all 3DAP	martin
AT5G56180	ARP8,ATARP8	CZE	1.159140992290406	6.210624531518015e-19	1.3511213668317442e-14	0.123	0.185	0.062	3 DAP	cluster vs. all 3DAP	picard
AT3G09370	AtMYB3R3,MYB3R-3	CZE	1.144223344756115	6.589920647150195e-19	1.4336372367875248e-14	0.12	0.182	0.062	3 DAP	cluster vs. all 3DAP	martin
AT5G63470	NF-YC4	CZE	1.1695296453755708	6.929173064503498e-19	1.5074416001827358e-14	0.11	0.16	0.05	3 DAP	cluster vs. all 3DAP	martin
AT5G19400	SMG7	CZE	0.8227676316005086	7.904654765872889e-19	1.7196576443156472e-14	0.15999999999999998	0.294	0.134	3 DAP	cluster vs. all 3DAP	martin
AT1G69410	ATELF5A-3,ELF5A-3	CZE	0.8022419368782305	8.359006453230894e-19	1.8185018539003808e-14	0.16999999999999998	0.294	0.124	3 DAP	cluster vs. all 3DAP	martin
AT1G48310	CHA18,CHR18	CZE	0.9438934727639025	1.1991519483347598e-18	2.6087550636022694e-14	0.127	0.2	0.073	3 DAP	cluster vs. all 3DAP	picard
AT1G67230	AtLINC1,CRWN1,KAKU2,LINC1	CZE	-1.70271	1.2909578080244127e-18	2.80847871135711e-14	-0.201	0.247	0.448	3 DAP	cluster vs. all 3DAP	martin
AT1G01010	ANAC001,NAC001,NTL10	CZE	1.5546645724641284	1.3767587620277114e-18	2.995138686791286e-14	0.062	0.077	0.015	3 DAP	cluster vs. all 3DAP	martin
AT1G80000	BTZ1	CZE	1.053170386337824	1.6138583351287514e-18	3.510948808072599e-14	0.122	0.185	0.063	3 DAP	cluster vs. all 3DAP	martin
AT4G24470	AtTIFY1,GATA25,TIFY1,ZIM	CZE	1.3341322657693475	1.6500357873107867e-18	3.5896528552946174e-14	0.114	0.175	0.061	3 DAP	cluster vs. all 3DAP	martin
AT1G11400	PYM	CZE	1.132563011844582	1.7225925798627731e-18	3.747500157491463e-14	0.092	0.132	0.04	3 DAP	cluster vs. all 3DAP	martin
AT1G80490	TPR1	CZE	0.8145825096038554	1.75182183390958e-18	3.8110883996702915e-14	0.203	0.372	0.169	3 DAP	cluster vs. all 3DAP	martin
AT4G03430	EMB2770,STA1	CZE	0.7621022081000358	1.8242718580482647e-18	3.968703427184e-14	0.22700000000000004	0.524	0.297	3 DAP	cluster vs. all 3DAP	martin
AT1G06230	GTE4	CZE	0.6720994494253876	2.2640599702541646e-18	4.925462465287935e-14	0.233	0.504	0.271	3 DAP	cluster vs. all 3DAP	picard
AT3G61090	NA	CZE	2.888187853497884	2.5446262995897677e-18	5.5358345147575414e-14	0.037	0.042	0.005	3 DAP	cluster vs. all 3DAP	martin
AT1G74850	PDE343,PTAC2	CZE	1.555514239137266	2.88206335712194e-18	6.26992883341878e-14	0.087	0.12	0.033	3 DAP	cluster vs. all 3DAP	martin
AT5G02570	HTB10	CZE	2.744982002506167	3.077898707620551e-18	6.69596863842851e-14	0.033	0.037	0.004	3 DAP	cluster vs. all 3DAP	martin
AT4G36080	TRA1b	CZE	0.7300925147284157	3.1415215623600806e-18	6.834380158914357e-14	0.183	0.362	0.179	3 DAP	cluster vs. all 3DAP	martin
AT5G08130	BIM1	CZE	-2.28081	4.268814546039384e-18	9.286806044908681e-14	-0.232	0.097	0.329	3 DAP	cluster vs. all 3DAP	martin
AT5G58080	ARR18,RR18	CZE	2.111440595965602	4.548664336667832e-18	9.895619264420869e-14	0.043	0.052	0.009	3 DAP	cluster vs. all 3DAP	martin
AT1G26660	NA	CZE	1.1139013105212907	4.72284420126087e-18	1.0274547559843025e-13	0.091	0.132	0.041	3 DAP	cluster vs. all 3DAP	martin
AT5G48670	AGL80,FEM111	CZE	2.702716011245904	5.090853160994657e-18	1.1075151051743878e-13	0.028	0.032	0.004	3 DAP	cluster vs. all 3DAP	picard
AT4G37180	HHO5,UIF1	CZE	0.4909160510825733	6.725721219068e-18	1.4631806512082438e-13	0.136	0.249	0.113	3 DAP	cluster vs. all 3DAP	martin
AT3G61100	NA	CZE	1.61266	7.402012447216102e-18	1.610307807891863e-13	0.081	0.107	0.026	3 DAP	cluster vs. all 3DAP	martin
AT5G20930	TSL	CZE	1.2606198667483242	1.441876342048085e-17	3.13680198212561e-13	0.139	0.217	0.078	3 DAP	cluster vs. all 3DAP	martin
AT1G06760	H1.1,HON1	CZE	0.6674228466423298	1.9495119240759678e-17	4.241163190827269e-13	0.202	0.421	0.219	3 DAP	cluster vs. all 3DAP	picard
AT3G07650	BBX7,COL9	CZE	2.1425107259767833	2.058417167112996e-17	4.4780865470543233e-13	0.058	0.072	0.014	3 DAP	cluster vs. all 3DAP	picard
AT5G62110	NA	CZE	2.4788143491113335	2.1518291769084163e-17	4.681304374364259e-13	0.065	0.085	0.02	3 DAP	cluster vs. all 3DAP	martin
AT3G22680	DMS7,RDM1	CZE	1.1916540758024734	2.525717267416332e-17	5.494697915264233e-13	0.094	0.14	0.046	3 DAP	cluster vs. all 3DAP	martin
AT3G07050	NSN1	CZE	0.743342	2.769690444138303e-17	6.025461561222878e-13	0.138	0.242	0.104	3 DAP	cluster vs. all 3DAP	martin
AT3G01320	SNL1	CZE	0.6323968253657443	4.047406607668897e-17	8.805133074983687e-13	0.233	0.506	0.273	3 DAP	cluster vs. all 3DAP	picard
AT4G21320	HSA32	CZE	1.7662627614082764	4.3125483739354406e-17	9.381948987496552e-13	0.076	0.1	0.024	3 DAP	cluster vs. all 3DAP	martin
AT3G19350	MPC	CZE	1.0614493896138042	4.406100057646369e-17	9.585470675409676e-13	0.12	0.177	0.057	3 DAP	cluster vs. all 3DAP	martin
AT4G08350	GTA02,GTA2,SPT5-2	CZE	0.5865741747820542	4.4405140745804966e-17	9.660338369249872e-13	0.23700000000000004	0.539	0.302	3 DAP	cluster vs. all 3DAP	picard
AT2G24050	eIFiso4G2	CZE	0.7703286695329612	5.724403584534615e-17	1.2453439998155057e-12	0.134	0.229	0.095	3 DAP	cluster vs. all 3DAP	martin
AT1G43190	PTB3	CZE	0.6707193396246287	6.621738450724407e-17	1.440559199955095e-12	0.165	0.317	0.152	3 DAP	cluster vs. all 3DAP	martin
AT3G54340	AP3,ATAP3	CZE	-2.72594	8.298169742551151e-17	1.805266827492003e-12	-0.244	0.08	0.324	3 DAP	cluster vs. all 3DAP	picard
AT3G46030	HTB11	CZE	0.8617437732527796	8.693998286506791e-17	1.8913793272295522e-12	0.17500000000000002	0.332	0.157	3 DAP	cluster vs. all 3DAP	picard
AT3G18520	ATHDA15,HDA15	CZE	0.6388366632325712	8.830138119946118e-17	1.920996547994278e-12	0.212	0.431	0.219	3 DAP	cluster vs. all 3DAP	picard
AT5G12980	NOT9b	CZE	1.1012830049375486	1.4587632558339295e-16	3.173539463066714e-12	0.108	0.167	0.059	3 DAP	cluster vs. all 3DAP	martin
AT4G31850	PGR3	CZE	1.1247337177695629	1.4752254191295911e-16	3.2093528993164256e-12	0.076	0.107	0.031	3 DAP	cluster vs. all 3DAP	martin
AT2G24500	FZF,REIL2,STCH4	CZE	1.480027924699737	1.8041183029712784e-16	3.924859368114016e-12	0.097	0.142	0.045	3 DAP	cluster vs. all 3DAP	martin
AT2G47620	ATSWI3A,CHB1,SWI3A	CZE	0.7042063306199666	1.8520675410131183e-16	4.029172935474039e-12	0.14900000000000002	0.269	0.12	3 DAP	cluster vs. all 3DAP	picard
AT3G24500	ATMBF1C,MBF1C	CZE	1.3370359731170214	1.864521305993214e-16	4.0562661011882375e-12	0.095	0.142	0.047	3 DAP	cluster vs. all 3DAP	martin
AT2G17560	HMGB4,NFD04,NFD4	CZE	0.6546331307526042	1.9673797248751328e-16	4.280034591465852e-12	0.17500000000000002	0.334	0.159	3 DAP	cluster vs. all 3DAP	picard
AT3G57180	BPG2,YL1	CZE	1.2961157162606385	2.333290551563721e-16	5.076073594926875e-12	0.082	0.115	0.033	3 DAP	cluster vs. all 3DAP	martin
AT1G13950	ATELF5A-1,EIF-5A,EIF5A,ELF5A-1	CZE	1.7609645054092224	2.7686738867283212e-16	6.0232500405774615e-12	0.076	0.105	0.029	3 DAP	cluster vs. all 3DAP	martin
AT3G19600	AtCPL5,CPL5	CZE	4.266047915784096	3.7521259358412234e-16	8.162749973422579e-12	0.011	0.012	0.001	3 DAP	cluster vs. all 3DAP	martin
AT2G13960	NA	CZE	2.166189855763535	3.8604363417556935e-16	8.398379261489511e-12	0.051	0.06	0.009	3 DAP	cluster vs. all 3DAP	martin
AT3G06010	ATCHR12,CHR12	CZE	0.6972876797317202	3.9497006432988936e-16	8.592573749496744e-12	0.15999999999999998	0.292	0.132	3 DAP	cluster vs. all 3DAP	picard
AT2G20110	TCX6	CZE	1.8978548120648493	4.642682224982074e-16	1.0100155180448502e-11	0.073	0.097	0.024	3 DAP	cluster vs. all 3DAP	martin
AT3G57190	PrfB3	CZE	1.819432963601044	4.736528118200184e-16	1.0304316921144499e-11	0.062	0.08	0.018	3 DAP	cluster vs. all 3DAP	martin
AT5G43010	RPT4A	CZE	0.7647794326519695	5.17667048161245e-16	1.1261846632747886e-11	0.134	0.222	0.088	3 DAP	cluster vs. all 3DAP	picard
AT3G01890	SWP73A	CZE	1.4092774412702396	9.835204329220368e-16	2.1396487018218908e-11	0.081	0.112	0.031	3 DAP	cluster vs. all 3DAP	martin
AT3G09230	AtMYB1,MYB1,SRM1	CZE	1.0002235145022471	1.1540535750014762e-15	2.510643552415711e-11	0.087	0.132	0.045	3 DAP	cluster vs. all 3DAP	martin
AT2G36990	ATSIG6,SIG6,SIGF,SOLDAT8	CZE	1.2575046687611873	1.4164568511472253e-15	3.081501879670789e-11	0.096	0.145	0.049	3 DAP	cluster vs. all 3DAP	martin
AT3G02790	MBS1	CZE	1.0855357517431146	1.4720680320891372e-15	3.202484003809918e-11	0.109	0.162	0.053	3 DAP	cluster vs. all 3DAP	martin
AT5G37420	NA	CZE	2.7576609364822287	2.070840356267452e-15	4.505113195059842e-11	0.026	0.03	0.004	3 DAP	cluster vs. all 3DAP	martin
AT5G38690	DDR1	CZE	0.6018866748642375	2.4065328706185852e-15	5.235412260030733e-11	0.142	0.242	0.1	3 DAP	cluster vs. all 3DAP	martin
AT3G54390	NA	CZE	-4.39016	2.7389533339697578e-15	5.958592978051207e-11	-0.184	0.022	0.206	3 DAP	cluster vs. all 3DAP	martin
AT2G38560	RDO2,TFIIS	CZE	1.141991161867571	3.0630059713381065e-15	6.663569490646051e-11	0.091	0.13	0.039	3 DAP	cluster vs. all 3DAP	martin
AT3G16810	APUM24,PUM24	CZE	0.9301435301372288	3.865785933572504e-15	8.410017298486982e-11	0.099	0.172	0.073	3 DAP	cluster vs. all 3DAP	martin
AT1G07820	NA	CZE	0.5689592066065927	4.353075350826838e-15	9.470115425723786e-11	0.186	0.434	0.248	3 DAP	cluster vs. all 3DAP	picard
AT1G74310	ATHSP101,HOT1,HSP101	CZE	0.9720259718883152	6.943179027564151e-15	1.5104885974465808e-10	0.094	0.142	0.048	3 DAP	cluster vs. all 3DAP	martin
AT1G54690	G-H2AX,GAMMA-H2AX,H2AXB,HTA3	CZE	0.8188309506361446	7.538138706115639e-15	1.6399220755154571e-10	0.12099999999999998	0.204	0.083	3 DAP	cluster vs. all 3DAP	picard
AT4G03090	AtNDX,NDX	CZE	0.9810564575911824	7.915717533228311e-15	1.7220643493538187e-10	0.099	0.152	0.053	3 DAP	cluster vs. all 3DAP	martin
AT5G59690	NA	CZE	0.7462950168143345	9.172508021147676e-15	1.995479120000677e-10	0.174	0.349	0.175	3 DAP	cluster vs. all 3DAP	picard
AT5G59870	h2a.w.6,HTA6	CZE	0.8077353281190207	9.50175559475256e-15	2.067106929638419e-10	0.16699999999999998	0.304	0.137	3 DAP	cluster vs. all 3DAP	picard
AT3G27860	PDP6	CZE	2.3637358833008437	9.697915016837408e-15	2.1097814119129775e-10	0.042	0.05	0.008	3 DAP	cluster vs. all 3DAP	martin
AT1G47270	AtTLP6,TLP6	CZE	1.0152555328515935	9.975856899082126e-15	2.1702476683953162e-10	0.074	0.112	0.038	3 DAP	cluster vs. all 3DAP	martin
AT1G45000	RPT4b	CZE	0.7868035274917781	1.0343418155552584e-14	2.2502106197404648e-10	0.16	0.322	0.162	3 DAP	cluster vs. all 3DAP	picard
AT5G42400	ATXR7,SDG25	CZE	-1.96888	1.049153351488382e-14	2.2824331161629752e-10	-0.17	0.1	0.27	3 DAP	cluster vs. all 3DAP	picard
AT2G18790	HY3,OOP1,PHYB	CZE	1.033914667737196	1.180327526534226e-14	2.5678025339752085e-10	0.114	0.185	0.071	3 DAP	cluster vs. all 3DAP	martin
AT1G51140	AKS1,CFLAP1,FBH3	CZE	2.4103761161811637	1.2397861725275407e-14	2.6971548183336647e-10	0.035	0.042	0.007	3 DAP	cluster vs. all 3DAP	martin
AT5G08050	RIQ1	CZE	1.2737122352227672	1.8150049654586692e-14	3.948543302355334e-10	0.063	0.085	0.022	3 DAP	cluster vs. all 3DAP	martin
AT2G22430	ATHB6,HB6	CZE	-2.9376	2.0864624325292212e-14	4.539099021967321e-10	-0.15	0.027	0.177	3 DAP	cluster vs. all 3DAP	martin
AT2G02070	AtIDD5,IDD5,RVN	CZE	-4.68498	2.2899535926123596e-14	4.981794040728188e-10	-0.145	0.012	0.157	3 DAP	cluster vs. all 3DAP	martin
AT5G13960	KYP,SDG33,SUVH4	CZE	0.7278645111982089	2.3391970641850302e-14	5.088923213134533e-10	0.118	0.212	0.094	3 DAP	cluster vs. all 3DAP	picard
AT3G48160	DEL1,E2FE,E2L3	CZE	1.496299889170843	2.8027512651496832e-14	6.097385377333135e-10	0.063	0.085	0.022	3 DAP	cluster vs. all 3DAP	martin
AT2G24340	NA	CZE	2.622291715005716	2.87698890558245e-14	6.25888936409462e-10	0.024	0.027	0.003	3 DAP	cluster vs. all 3DAP	martin
AT2G47460	ATMYB12,MYB12,PFG1	CZE	-5.93301	3.33976648801538e-14	7.265661994677458e-10	-0.173	0.007	0.18	3 DAP	cluster vs. all 3DAP	martin
AT4G15090	FAR1	CZE	0.8245596856011992	3.7900249659597117e-14	8.245199313445352e-10	0.115	0.204	0.089	3 DAP	cluster vs. all 3DAP	martin
AT1G51120	NA	CZE	3.1394415001095357	4.1222676459756186e-14	8.967993263819956e-10	0.01	0.01	0	3 DAP	cluster vs. all 3DAP	martin
AT5G14520	PES	CZE	0.7177284134878188	4.2483091954563705e-14	9.242196654715333e-10	0.135	0.247	0.112	3 DAP	cluster vs. all 3DAP	martin
AT1G15050	IAA34	CZE	2.6387319518722254	4.9434270299073734e-14	1.075442550356349e-9	0.032	0.037	0.005	3 DAP	cluster vs. all 3DAP	martin
AT1G55325	GCT,MAB2,MED13	CZE	0.580363	4.9894457662110195e-14	1.085453926439207e-9	0.194	0.446	0.252	3 DAP	cluster vs. all 3DAP	picard
AT1G03800	ATERF10,ERF10	CZE	2.29689	9.333962089123324e-14	2.0306034524887795e-9	0.03	0.035	0.005	3 DAP	cluster vs. all 3DAP	martin
AT3G59960	ASHH4,SDG24	CZE	1.8849331573994836	1.1950876306898856e-13	2.599913140565846e-9	0.059	0.075	0.016	3 DAP	cluster vs. all 3DAP	martin
AT3G54180	CDC2B,CDKB1;1	CZE	1.6154180926584618	1.4217025268946114e-13	3.092913847259226e-9	0.059	0.077	0.018	3 DAP	cluster vs. all 3DAP	martin
AT4G33280	NA	CZE	1.6646210140002178	1.4649866907000744e-13	3.187078545618012e-9	0.046	0.06	0.014	3 DAP	cluster vs. all 3DAP	picard
AT3G57980	NA	CZE	-4.03969	1.5559591892409194e-13	3.384989216193619e-9	-0.146	0.015	0.161	3 DAP	cluster vs. all 3DAP	picard
AT2G47890	BBX11	CZE	2.0456808042017265	1.79690975561881e-13	3.909177173348721e-9	0.033	0.04	0.007	3 DAP	cluster vs. all 3DAP	martin
AT5G05130	NA	CZE	1.2087368948217545	2.0942967637154445e-13	4.556142609462951e-9	0.066	0.092	0.026	3 DAP	cluster vs. all 3DAP	picard
AT2G27040	AGO4,OCP11	CZE	-1.99034	2.9483979691434593e-13	6.4142397818715965e-9	-0.191	0.145	0.336	3 DAP	cluster vs. all 3DAP	picard
AT2G46040	ARID1	CZE	0.976415	3.830652745630927e-13	8.333585048120081e-9	0.109	0.187	0.078	3 DAP	cluster vs. all 3DAP	picard
AT3G27010	AT-TCP20,ATTCP20,PCF1,TCP20	CZE	1.0482876137201274	3.9640153727137073e-13	8.623715443338671e-9	0.066	0.092	0.026	3 DAP	cluster vs. all 3DAP	martin
AT2G27840	HD2D,HDA13,HDT04,HDT4	CZE	0.7191957942197481	4.778108083296923e-13	1.0394774135212456e-8	0.136	0.267	0.131	3 DAP	cluster vs. all 3DAP	picard
AT3G02310	AGL4,SEP2	CZE	-2.07109	5.349615638713865e-13	1.1638088822022011e-8	-0.18	0.09	0.27	3 DAP	cluster vs. all 3DAP	picard
AT2G40030	ATNRPD1B,DMS5,DRD3,NRPD1B,NRPE1	CZE	-3.34348	5.68309203788243e-13	1.2363566728413229e-8	-0.157	0.032	0.189	3 DAP	cluster vs. all 3DAP	picard
AT2G36340	GPL3	CZE	1.1882176093564634	6.007742121115386e-13	1.3069842984486522e-8	0.068	0.1	0.032	3 DAP	cluster vs. all 3DAP	martin
AT5G24330	ATXR6,SDG34	CZE	1.661135050434516	6.307945947120823e-13	1.3722936407961351e-8	0.052	0.067	0.015	3 DAP	cluster vs. all 3DAP	picard
AT2G23740	SUVR5	CZE	0.7090900283869812	6.403312380767033e-13	1.3930406084358681e-8	0.12	0.224	0.104	3 DAP	cluster vs. all 3DAP	picard
AT2G19930	NA	CZE	0.9557404736472536	6.773933181517252e-13	1.4736691636390781e-8	0.085	0.127	0.042	3 DAP	cluster vs. all 3DAP	picard
AT5G06770	KHZ2	CZE	1.1634742468760106	7.007411704971839e-13	1.5244624164166243e-8	0.073	0.11	0.037	3 DAP	cluster vs. all 3DAP	martin
AT5G13130	MORC5	CZE	3.2990000651129456	8.395599121046833e-13	1.826462588783738e-8	0.011	0.012	0.001	3 DAP	cluster vs. all 3DAP	martin
AT5G09740	HAC11,HAG05,HAG5,HAM2	CZE	0.7699705616320822	1.019592729225849e-12	2.2181239824308342e-8	0.11400000000000002	0.2	0.086	3 DAP	cluster vs. all 3DAP	picard
AT5G11260	HY5,TED	CZE	1.034413564043604	1.0311220301967336e-12	2.2432059766929942e-8	0.092	0.14	0.048	3 DAP	cluster vs. all 3DAP	martin
AT4G02880	NA	CZE	0.9998608000049528	1.0964523095368918e-12	2.3853319993975082e-8	0.114	0.195	0.081	3 DAP	cluster vs. all 3DAP	martin
AT2G36660	PAB7	CZE	2.4110901126979947	1.2282520679601945e-12	2.6720623738474032e-8	0.04	0.05	0.01	3 DAP	cluster vs. all 3DAP	martin
AT5G57150	NA	CZE	1.8215802764117677	1.4214725275500708e-12	3.092413483685179e-8	0.055	0.07	0.015	3 DAP	cluster vs. all 3DAP	martin
AT1G80010	FRS8	CZE	1.1519724874481787	1.8538612087855905e-12	4.0330750597130526e-8	0.076	0.112	0.036	3 DAP	cluster vs. all 3DAP	martin
AT1G03360	ATRRP4,RRP4,SOP2	CZE	1.1327456885110296	1.976197080874055e-12	4.2992167494415066e-8	0.093	0.14	0.047	3 DAP	cluster vs. all 3DAP	martin
AT5G64610	HAM1	CZE	0.6391927242314881	2.4854364962921172e-12	5.407067097683501e-8	0.105	0.187	0.082	3 DAP	cluster vs. all 3DAP	picard
AT3G45980	H2B,HTB9	CZE	0.5162157299291353	2.640760190618959e-12	5.7449737946915443e-8	0.15500000000000003	0.397	0.242	3 DAP	cluster vs. all 3DAP	picard
AT5G12910	H3.15	CZE	2.859724120006854	2.826862648528312e-12	6.149839691873342e-8	0.018	0.02	0.002	3 DAP	cluster vs. all 3DAP	martin
AT1G23230	MED23	CZE	0.842046	3.0501783461047408e-12	6.635662991950864e-8	0.116	0.212	0.096	3 DAP	cluster vs. all 3DAP	picard
AT5G47140	GATA27	CZE	1.4773120800568773	3.557479000447565e-12	7.739295565473678e-8	0.118	0.224	0.106	3 DAP	cluster vs. all 3DAP	martin
AT1G25440	BBX15,COL16	CZE	1.197153630597917	3.92159414120475e-12	8.531428054190934e-8	0.043	0.062	0.019	3 DAP	cluster vs. all 3DAP	picard
AT3G13290	VCR	CZE	0.8510050581404667	4.427578277263449e-12	9.632196542186633e-8	0.12	0.224	0.104	3 DAP	cluster vs. all 3DAP	martin
AT1G25540	MED25,PFT1	CZE	0.6859086575490976	4.575271016647331e-12	9.95350209671627e-8	0.11	0.217	0.107	3 DAP	cluster vs. all 3DAP	picard
AT5G19910	MED31	CZE	1.1937684167112892	5.8896465567062065e-12	1.281292608411435e-7	0.064	0.092	0.028	3 DAP	cluster vs. all 3DAP	picard
AT5G24490	NA	CZE	1.068347639114023	5.9268083673333655e-12	1.289377160313374e-7	0.081	0.125	0.044	3 DAP	cluster vs. all 3DAP	martin
AT5G44190	ATGLK2,GLK2,GPRI2	CZE	2.1187968559289327	6.139950238761283e-12	1.3357461744425172e-7	0.026	0.032	0.006	3 DAP	cluster vs. all 3DAP	martin
AT3G53730	NA	CZE	0.4253855734526131	6.48849585721497e-12	1.411572273737117e-7	0.135	0.329	0.194	3 DAP	cluster vs. all 3DAP	picard
AT1G11100	FRG5	CZE	1.811551454061751	6.974573981157811e-12	1.517318569600882e-7	0.045	0.057	0.012	3 DAP	cluster vs. all 3DAP	picard
AT3G20010	CHR27,FRG1	CZE	0.3957205399558763	7.358566235069717e-12	1.600856084439417e-7	0.17400000000000002	0.379	0.205	3 DAP	cluster vs. all 3DAP	picard
AT1G51130	Nse4A	CZE	1.4984264443954052	8.939965565156059e-12	1.944889508699701e-7	0.057	0.08	0.023	3 DAP	cluster vs. all 3DAP	martin
AT3G62340	AtWRKY68,WRKY68	CZE	1.5616152668342649	1.3160964531798596e-11	2.863167833892785e-7	0.029	0.037	0.008	3 DAP	cluster vs. all 3DAP	martin
AT5G18620	CHR17	CZE	0.4584244134968905	1.5422264887300915e-11	3.355113726232314e-7	0.15699999999999997	0.347	0.19	3 DAP	cluster vs. all 3DAP	picard
AT5G65360	H3.1,HTR1	CZE	0.637521	1.726196196111252e-11	3.755339824640029e-7	0.14200000000000002	0.327	0.185	3 DAP	cluster vs. all 3DAP	picard
AT5G61780	AtTudor2,TSN2,Tudor2	CZE	0.4932760087520117	1.7820984281433924e-11	3.87695513042595e-7	0.186	0.494	0.308	3 DAP	cluster vs. all 3DAP	martin
AT3G03710	PDE326,PNP,RIF10	CZE	0.9239029776304302	1.850157563038408e-11	4.025017778390056e-7	0.08	0.135	0.055	3 DAP	cluster vs. all 3DAP	martin
AT3G13350	NA	CZE	0.617879	1.9428102915043938e-11	4.22658378916781e-7	0.085	0.142	0.057	3 DAP	cluster vs. all 3DAP	picard
AT5G08565	SPT4-1	CZE	1.0703168955890456	1.9700227268930717e-11	4.2857844423558777e-7	0.058	0.082	0.024	3 DAP	cluster vs. all 3DAP	picard
AT5G27220	NA	CZE	0.6869777242826111	2.3145129936541988e-11	5.03522301769471e-7	0.082	0.145	0.063	3 DAP	cluster vs. all 3DAP	picard
AT5G06550	JMJ22	CZE	1.4036992788002474	2.4814650071048648e-11	5.398427122956635e-7	0.049	0.065	0.016	3 DAP	cluster vs. all 3DAP	martin
AT4G39100	SHL	CZE	0.6243103388201043	3.638027431115592e-11	7.914528676391971e-7	0.09	0.145	0.055	3 DAP	cluster vs. all 3DAP	picard
AT1G67270	NA	CZE	1.440264645806152	3.8143453765462276e-11	8.298108366676319e-7	0.059	0.085	0.026	3 DAP	cluster vs. all 3DAP	martin
AT5G65070	AGL69,FCL4,MAF4	CZE	0.966962	4.333164447324767e-11	9.426799255155032e-7	0.054	0.082	0.028	3 DAP	cluster vs. all 3DAP	picard
AT3G12270	ATPRMT3,PRMT3	CZE	1.19623	4.359975558745708e-11	9.485126828051288e-7	0.066	0.097	0.031	3 DAP	cluster vs. all 3DAP	picard
AT1G05120	NA	CZE	0.37323916456211226	4.4056068476551875e-11	9.584397697073862e-7	0.13599999999999998	0.307	0.171	3 DAP	cluster vs. all 3DAP	picard
AT4G16250	PHYD	CZE	0.982221	4.819496564472429e-11	1.0484814776009771e-6	0.064	0.097	0.033	3 DAP	cluster vs. all 3DAP	martin
AT5G10400	H3.1,HTR9	CZE	0.6678289172863157	6.130136820849077e-11	1.3336112653757166e-6	0.12	0.247	0.127	3 DAP	cluster vs. all 3DAP	picard
AT1G08620	JMJ16,PKDM7D	CZE	-1.81511	6.818315137601443e-11	1.4833244581851945e-6	-0.154	0.085	0.239	3 DAP	cluster vs. all 3DAP	picard
AT5G20170	MED17	CZE	0.8160674494404689	8.952203660688893e-11	1.9475519063828687e-6	0.107	0.197	0.09	3 DAP	cluster vs. all 3DAP	picard
AT4G35050	MSI3,NFC3	CZE	1.017588334539801	9.591693477214011e-11	2.0866729159679088e-6	0.061	0.092	0.031	3 DAP	cluster vs. all 3DAP	picard
AT1G48410	AGO1,AtAGO1,ICU9	CZE	0.31113167205791714	1.0024941217724013e-10	2.1809259619158592e-6	0.20300000000000007	0.554	0.351	3 DAP	cluster vs. all 3DAP	picard
AT5G03280	ATEIN2,CKR1,EIN2,ERA3,ORE2,ORE3,PIR2	CZE	0.7525758278874066	1.0602166273010011e-10	2.306501272693328e-6	0.1	0.175	0.075	3 DAP	cluster vs. all 3DAP	martin
AT5G21120	EIL2	CZE	2.609975641451913	1.487738305123678e-10	3.236574682796561e-6	0.029	0.035	0.006	3 DAP	cluster vs. all 3DAP	martin
AT2G46270	GBF3	CZE	-3.48109	1.5595451937837252e-10	3.392790569076494e-6	-0.122	0.012	0.134	3 DAP	cluster vs. all 3DAP	martin
AT1G22760	PAB3,PABP3	CZE	2.89779	1.731941391440713e-10	3.767838497079272e-6	0.015	0.017	0.002	3 DAP	cluster vs. all 3DAP	martin
AT2G27170	SMC3,TTN7	CZE	-1.27876	2.330539930847624e-10	5.070089619559006e-6	-0.141	0.177	0.318	3 DAP	cluster vs. all 3DAP	picard
AT5G16180	ATCRS1,CRS1	CZE	1.067517194424604	2.8850301853645435e-10	6.276383168260564e-6	0.059	0.092	0.033	3 DAP	cluster vs. all 3DAP	martin
AT5G04940	SUVH1	CZE	0.7952823594215814	3.0724942986318303e-10	6.684211346673547e-6	0.082	0.13	0.048	3 DAP	cluster vs. all 3DAP	picard
AT3G57230	AGL16	CZE	-2.67128	3.3523299650516007e-10	7.292993838969757e-6	-0.153	0.045	0.198	3 DAP	cluster vs. all 3DAP	picard
AT5G56950	NAP1;3,NFA03,NFA3	CZE	0.7906990597593254	3.405375699331994e-10	7.408394833896754e-6	0.086	0.167	0.081	3 DAP	cluster vs. all 3DAP	picard
AT2G46810	MYC70	CZE	-2.0558	3.4780215569085795e-10	7.566435897054614e-6	-0.121	0.07	0.191	3 DAP	cluster vs. all 3DAP	martin
AT5G27910	NF-YC8	CZE	2.9175121145817338	3.8815533122708807e-10	8.444319230845303e-6	0.022	0.025	0.003	3 DAP	cluster vs. all 3DAP	martin
AT5G14530	APRF1,S2La	CZE	1.08531	4.0107038811691173e-10	8.725286293483414e-6	0.067	0.1	0.033	3 DAP	cluster vs. all 3DAP	picard
AT2G34900	GTE01,GTE1,IMB1	CZE	0.5412628612171151	4.053984157148342e-10	8.819442533876219e-6	0.13199999999999998	0.289	0.157	3 DAP	cluster vs. all 3DAP	picard
AT5G22650	ATHD2,ATHD2B,HD2,HD2B,HDA4,HDT02,HDT2	CZE	0.42242289990316606	4.1446293231577676e-10	9.016641092529723e-6	0.177	0.494	0.317	3 DAP	cluster vs. all 3DAP	picard
AT5G45600	GAS41,TAF14B,YAF9a	CZE	0.9280689443119692	5.218005963065729e-10	1.1351771972649491e-5	0.074	0.12	0.046	3 DAP	cluster vs. all 3DAP	picard
AT5G41910	MED10A	CZE	1.1254515585826563	5.58991437928341e-10	1.216085873213106e-5	0.051	0.08	0.029	3 DAP	cluster vs. all 3DAP	picard
AT5G24890	NA	CZE	-2.21366	5.899469817683301e-10	1.283429658837002e-5	-0.114	0.07	0.184	3 DAP	cluster vs. all 3DAP	martin
AT3G46610	LPE1	CZE	0.7778021651046565	6.049422985727189e-10	1.31605197054495e-5	0.07	0.11	0.04	3 DAP	cluster vs. all 3DAP	martin
AT1G77300	ASHH2,CCR1,CLI186,EFS,LAZ2,SDG8	CZE	0.39491563076788494	7.34828079793653e-10	1.5986184875910925e-5	0.17100000000000004	0.466	0.295	3 DAP	cluster vs. all 3DAP	picard
AT1G67220	ATHPCAT1,HAC02,HAC2	CZE	1.160513959656416	8.869641502905805e-10	1.929590508957158e-5	0.04	0.055	0.015	3 DAP	cluster vs. all 3DAP	picard
AT1G24190	ATSIN3,SIN3,SNL3	CZE	-1.80063	9.545466613056262e-10	2.0766162616703896e-5	-0.123	0.12	0.243	3 DAP	cluster vs. all 3DAP	picard
AT3G17170	RFC3	CZE	0.8200518645379227	1.2057254975207051e-9	2.6230558198562945e-5	0.074	0.125	0.051	3 DAP	cluster vs. all 3DAP	martin
AT2G23380	CLF,ICU1,SDG1,SET1	CZE	-4.19255	1.3377629534127032e-9	2.9103033051493365e-5	-0.103	0.007	0.11	3 DAP	cluster vs. all 3DAP	picard
AT5G48385	NA	CZE	-1.93714	1.497079959971994e-9	3.2568974529190734e-5	-0.115	0.072	0.187	3 DAP	cluster vs. all 3DAP	picard
AT1G03760	NA	CZE	0.4926223367057616	1.6320194153783887e-9	3.550458238155684e-5	0.061	0.1	0.039	3 DAP	cluster vs. all 3DAP	martin
AT4G28490	HAE,RLK5	CZE	2.016939491083315	1.6659450311914035e-9	3.624263415356898e-5	0.017	0.02	0.003	3 DAP	cluster vs. all 3DAP	martin
AT3G27420	NA	CZE	0.7314358055013934	1.6790641794724567e-9	3.6528041224423296e-5	0.095	0.172	0.077	3 DAP	cluster vs. all 3DAP	martin
AT5G59970	NA	CZE	0.5070559825468259	1.963163217987431e-9	4.270861580731656e-5	0.11	0.209	0.099	3 DAP	cluster vs. all 3DAP	picard
AT4G29510	ATPRMT11,ATPRMT1B,PRMT11,PRMT1B	CZE	0.5739579324300411	2.0210829136176787e-9	4.39686587857526e-5	0.096	0.177	0.081	3 DAP	cluster vs. all 3DAP	picard
AT3G01770	ATBET10,BET10,GTE11	CZE	0.24821196758688227	2.07388900428603e-9	4.511745528824258e-5	0.14300000000000002	0.342	0.199	3 DAP	cluster vs. all 3DAP	picard
AT2G34640	HMR,PAP5,PTAC12,TAC12	CZE	0.5827578823710603	2.458035090368142e-9	5.347455339095893e-5	0.098	0.185	0.087	3 DAP	cluster vs. all 3DAP	martin
AT3G03460	BRIP1	CZE	0.6416630904591665	2.782486020516771e-9	6.053298337634237e-5	0.065	0.105	0.04	3 DAP	cluster vs. all 3DAP	martin
AT5G15020	SNL2	CZE	-1.75527	3.09146435935937e-9	6.72548071378631e-5	-0.135	0.1	0.235	3 DAP	cluster vs. all 3DAP	picard
AT1G65440	GTB1,SPT6L	CZE	0.3348718090596954	4.163267819708544e-9	9.057189141775938e-5	0.1819999999999999	0.716	0.534	3 DAP	cluster vs. all 3DAP	picard
AT2G28740	HIS4	CZE	0.6940190254604788	4.454912587907449e-9	9.691662334992656e-5	0.098	0.222	0.124	3 DAP	cluster vs. all 3DAP	picard
AT3G52860	MED28	CZE	0.84608	4.615020201256428e-9	1.003997644783336e-4	0.064	0.117	0.053	3 DAP	cluster vs. all 3DAP	picard
AT1G21600	PAP8,PTAC6	CZE	0.9070282512254626	4.823361713605378e-9	1.04932234079485e-4	0.069	0.112	0.043	3 DAP	cluster vs. all 3DAP	martin
AT5G10030	OBF4,TGA4	CZE	2.9629834602356837	5.780308590298161e-9	1.257506133819365e-4	0.018	0.022	0.004	3 DAP	cluster vs. all 3DAP	martin
AT3G06660	NA	CZE	0.7591505151983196	6.048257620558078e-9	1.3157984453524097e-4	0.069	0.112	0.043	3 DAP	cluster vs. all 3DAP	martin
AT3G24440	VIL1,VRN5	CZE	0.5791708867097342	6.236525782264375e-9	1.3567561839316147e-4	0.095	0.185	0.09	3 DAP	cluster vs. all 3DAP	picard
AT4G26640	AtWRKY20,WRKY20	CZE	0.7140833434045792	7.626638421416487e-9	1.6591751885791566e-4	0.118	0.249	0.131	3 DAP	cluster vs. all 3DAP	martin
AT5G67580	ATTBP3,ATTRB2,TBP3,TRB2	CZE	0.3882824583410752	8.478884489163971e-9	1.8445813206176216e-4	0.11200000000000002	0.254	0.142	3 DAP	cluster vs. all 3DAP	picard
AT5G14580	NA	CZE	0.6710509546638792	8.506232148754209e-9	1.8505308039614785e-4	0.059	0.092	0.033	3 DAP	cluster vs. all 3DAP	martin
AT1G67780	DDR3	CZE	1.6200288327912524	9.16488447117897e-9	1.993820616704985e-4	0.025	0.032	0.007	3 DAP	cluster vs. all 3DAP	martin
AT5G03740	HD2C,HDT3	CZE	0.2243660053360277	1.0732156961110021e-8	2.3347807468894848e-4	0.14	0.339	0.199	3 DAP	cluster vs. all 3DAP	picard
AT5G65630	GTE7	CZE	-1.44095	1.1348621995745906e-8	2.4688927151745216e-4	-0.094	0.359	0.453	3 DAP	cluster vs. all 3DAP	picard
AT5G19990	ATSUG1,RPT6A	CZE	0.4383963998020325	1.169667460232476e-8	2.5446115597357514e-4	0.113	0.237	0.124	3 DAP	cluster vs. all 3DAP	picard
AT1G32750	GTD1,HAC13,HAF01,HAF1,TAF1	CZE	0.366939	1.3019930784539685e-8	2.832485942176608e-4	0.16199999999999998	0.436	0.274	3 DAP	cluster vs. all 3DAP	picard
AT1G75060	AFR1	CZE	-4.11341	1.5817549836201396e-8	3.4411079668656135e-4	-0.101	0.007	0.108	3 DAP	cluster vs. all 3DAP	martin
AT4G33980	COR28,HUP41	CZE	0.6926080102725165	1.5885330078973837e-8	3.455853558680758e-4	0.085	0.16	0.075	3 DAP	cluster vs. all 3DAP	martin
AT1G55970	HAC04,HAC4,HAC6,HAG04,HAG4	CZE	0.4874490510824081	1.8665666598691605e-8	4.0607157685453585e-4	0.084	0.157	0.073	3 DAP	cluster vs. all 3DAP	picard
AT5G67630	ISE4	CZE	0.475197	1.9659920169476168e-8	4.27701563286954e-4	0.069	0.137	0.068	3 DAP	cluster vs. all 3DAP	picard
AT5G17240	SDG40	CZE	0.6657682078668827	1.9760035586352285e-8	4.29879574181094e-4	0.056	0.102	0.046	3 DAP	cluster vs. all 3DAP	picard
AT2G19920	NA	CZE	1.09706	2.1418186407952508e-8	4.659526453050068e-4	0.044	0.065	0.021	3 DAP	cluster vs. all 3DAP	picard
AT3G14740	NA	CZE	1.4999052881585344	3.542364207829165e-8	7.706413334132348e-4	0.044	0.062	0.018	3 DAP	cluster vs. all 3DAP	martin
AT4G21430	B160,JMJ28	CZE	-2.29455	3.7782196490504395e-8	8.21951684650923e-4	-0.106	0.045	0.151	3 DAP	cluster vs. all 3DAP	picard
AT5G08139	NA	CZE	1.1362171384205018	3.8495454040227104e-8	8.374686026451407e-4	0.047	0.077	0.03	3 DAP	cluster vs. all 3DAP	martin
AT1G55650	HMGB11	CZE	1.4275841307100927	5.1940889551183936e-8	0.00112997	0.046	0.072	0.026	3 DAP	cluster vs. all 3DAP	picard
AT5G59710	AtVIP2,NOT2b,VIP2	CZE	0.4669225182994581	6.40727889858062e-8	0.0013939	0.065	0.12	0.055	3 DAP	cluster vs. all 3DAP	martin
AT5G22330	ATTIP49A,RIN1,RVB1	CZE	0.5807678708825592	6.843866898831015e-8	0.00148888	0.062	0.117	0.055	3 DAP	cluster vs. all 3DAP	picard
AT3G48360	ATBT2,BT2	CZE	2.1161290721326163	7.520667011943923e-8	0.00163612	0.02	0.027	0.007	3 DAP	cluster vs. all 3DAP	martin
AT1G12860	ICE2,SCRM2	CZE	-7.5988	7.601936943823158e-8	0.0016538	-0.074	0	0.074	3 DAP	cluster vs. all 3DAP	martin
AT3G57390	AGL18	CZE	-2.41716	8.091410723463998e-8	0.00176029	-0.121	0.045	0.166	3 DAP	cluster vs. all 3DAP	picard
AT5G60100	APRR3,PRR3	CZE	-7.07225	9.135824694139855e-8	0.0019875	-0.064	0	0.064	3 DAP	cluster vs. all 3DAP	martin
AT4G18880	AT-HSFA4A,HSF	CZE	1.5816452303683048	1.0013193591023828e-7	0.00217837	0.028	0.037	0.009	3 DAP	cluster vs. all 3DAP	martin
AT4G31120	AtPMRT5,CAU1,PRMT5,SKB1	CZE	0.423534	1.0997069243969113e-7	0.00239241	0.084	0.162	0.078	3 DAP	cluster vs. all 3DAP	picard
AT5G20420	CHR42,CLSY2	CZE	1.4760417547927878	1.1093989695079557e-7	0.0024135	0.037	0.052	0.015	3 DAP	cluster vs. all 3DAP	picard
AT4G27430	CIP7	CZE	-2.63433	1.246773598376897e-7	0.00271236	-0.091	0.032	0.123	3 DAP	cluster vs. all 3DAP	martin
AT2G37260	ATWRKY44,DSL1,TTG2,WRKY44	CZE	-2.46703	1.316459045856753e-7	0.00286396	-0.098	0.04	0.138	3 DAP	cluster vs. all 3DAP	martin
AT4G32551	LUG,RON2	CZE	0.7649406333952169	1.4699011207171765e-7	0.00319777	0.059	0.105	0.046	3 DAP	cluster vs. all 3DAP	martin
AT5G64060	anac103,NAC103	CZE	0.9663921834887486	1.5283741236042617e-7	0.00332498	0.037	0.057	0.02	3 DAP	cluster vs. all 3DAP	martin
AT1G25260	RDP,RDP1	CZE	0.2217370750165868	1.659277831787816e-7	0.00360976	0.072	0.17	0.098	3 DAP	cluster vs. all 3DAP	martin
AT1G08540	ABC1,ATSIG1,ATSIG2,SIG1,SIG2,SIGA,SIGB	CZE	0.6271964151836875	1.780406044245425e-7	0.00387327	0.062	0.12	0.058	3 DAP	cluster vs. all 3DAP	martin
AT2G42400	ATVOZ2,VOZ2	CZE	0.7624297501616606	1.835177153831428e-7	0.00399243	0.068	0.122	0.054	3 DAP	cluster vs. all 3DAP	martin
AT3G21060	RBL	CZE	0.34323762289996673	2.0539187551444119e-7	0.0044683	0.069	0.132	0.063	3 DAP	cluster vs. all 3DAP	picard
AT3G56970	BHLH038,bHLH38,ORG2	CZE	2.3910613629460484	2.0839459383330486e-7	0.00453362	0.022	0.027	0.005	3 DAP	cluster vs. all 3DAP	martin
AT5G21150	AGO9	CZE	-0.877536	2.3745129978596857e-7	0.00516575	-0.043	0.536	0.579	3 DAP	cluster vs. all 3DAP	picard
AT1G55080	MED9	CZE	0.2698493744415975	2.552525871578578e-7	0.00555302	0.086	0.165	0.079	3 DAP	cluster vs. all 3DAP	picard
AT3G45930	NA	CZE	0.4599655917447876	3.33125018830736e-7	0.00724713	0.082	0.17	0.088	3 DAP	cluster vs. all 3DAP	picard
AT2G36000	EMB3114,mTERF,SL1	CZE	0.7775452241916643	3.421611055062263e-7	0.00744371	0.048	0.077	0.029	3 DAP	cluster vs. all 3DAP	martin
AT2G36270	ABI5,AtABI5,DPBF1,GIA1	CZE	-7.07475	3.9249917102960683e-7	0.00853882	-0.059	0	0.059	3 DAP	cluster vs. all 3DAP	martin
AT5G37630	CAP-G,EMB2656	CZE	0.821876	4.183784424281115e-7	0.00910182	0.048	0.08	0.032	3 DAP	cluster vs. all 3DAP	picard
AT3G54610	BGT,GCN5,HAC3,HAG01,HAG1,HAT1	CZE	0.6213964210010376	4.2103689009388027e-7	0.00915966	0.069	0.13	0.061	3 DAP	cluster vs. all 3DAP	picard
AT1G14030	LSMT-L	CZE	0.41535332471907016	4.859018401362873e-7	0.0105708	0.05	0.097	0.047	3 DAP	cluster vs. all 3DAP	picard
AT3G53680	NA	CZE	0.48194932977133054	4.887068391175329e-7	0.0106318	0.07	0.14	0.07	3 DAP	cluster vs. all 3DAP	martin
AT3G44750	ATHD2A,HD2A,HDA3,HDT1	CZE	0.5933921927931826	5.163246237170436e-7	0.0112326	0.094	0.212	0.118	3 DAP	cluster vs. all 3DAP	picard
AT1G15340	MBD10	CZE	0.3613554821393421	5.754035543958179e-7	0.0125179	0.08	0.17	0.09	3 DAP	cluster vs. all 3DAP	picard
AT1G22310	ATMBD8,MBD8	CZE	0.6757640789659136	6.352806897539162e-7	0.0138205	0.067	0.125	0.058	3 DAP	cluster vs. all 3DAP	picard
AT5G67180	EAT3,TOE3	CZE	1.0273760048082248	6.539348490750792e-7	0.0142264	0.04	0.062	0.022	3 DAP	cluster vs. all 3DAP	martin
AT4G31920	ARR10,RR10	CZE	1.1007001161117898	6.974900956018849e-7	0.0151739	0.022	0.03	0.008	3 DAP	cluster vs. all 3DAP	martin
AT4G11080	3xHMG-box1	CZE	0.5888740355951976	7.389756364300534e-7	0.0160764	0.037	0.06	0.023	3 DAP	cluster vs. all 3DAP	picard
AT1G59920	NA	CZE	2.553310726448056	7.405771368957536e-7	0.0161113	0.014	0.017	0.003	3 DAP	cluster vs. all 3DAP	martin
AT1G79730	ELF7	CZE	0.2532883536584186	7.59479399527378e-7	0.0165225	0.094	0.222	0.128	3 DAP	cluster vs. all 3DAP	picard
AT2G13370	CHR5	CZE	0.1839872809269556	7.630588359949459e-7	0.0166003	0.14699999999999996	0.469	0.322	3 DAP	cluster vs. all 3DAP	picard
AT5G49430	NA	CZE	0.26943938014927166	8.028342737580121e-7	0.0174657	0.09	0.212	0.122	3 DAP	cluster vs. all 3DAP	picard
AT4G29000	TCX5	CZE	0.7009258430291934	9.323384596000417e-7	0.020283	0.068	0.13	0.062	3 DAP	cluster vs. all 3DAP	martin
AT5G48470	PRDA1	CZE	0.6311536652234513	1.0071637040427702e-6	0.0219108	0.035	0.065	0.03	3 DAP	cluster vs. all 3DAP	martin
AT4G15890	CAP-D3	CZE	0.6444796376464623	1.0388910805785258e-6	0.0226011	0.03	0.047	0.017	3 DAP	cluster vs. all 3DAP	martin
AT5G08005	NA	CZE	2.6811711253344592	1.0420522842723197e-6	0.0226698	0.009	0.01	0.001	3 DAP	cluster vs. all 3DAP	martin
AT1G75540	AtBBX21,BBX21,LHUS,STH2	CZE	2.6444289274290074	1.047615732004206e-6	0.0227909	0.017	0.02	0.003	3 DAP	cluster vs. all 3DAP	martin
AT2G37650	NA	CZE	0.7010889676939289	1.059485934731099e-6	0.0230491	0.057	0.1	0.043	3 DAP	cluster vs. all 3DAP	martin
AT5G40430	AtMYB22,MYB22	CZE	1.8668463624352745	1.1016286164179843e-6	0.0239659	0.03	0.042	0.012	3 DAP	cluster vs. all 3DAP	martin
AT5G53430	ATX5,SDG29,SET29	CZE	0.2023353857002285	1.190361475897599e-6	0.0258963	0.076	0.187	0.111	3 DAP	cluster vs. all 3DAP	picard
AT2G17410	ARID2	CZE	0.27585193596826646	1.2200955434746358e-6	0.0265432	0.11	0.267	0.157	3 DAP	cluster vs. all 3DAP	picard
AT3G10010	DML2	CZE	0.8707424729821867	1.2536074751409675e-6	0.0272722	0.10599999999999998	0.444	0.338	3 DAP	cluster vs. all 3DAP	picard
AT1G04970	LBR-1	CZE	0.3317780489507143	1.3118699382855112e-6	0.0285397	0.071	0.147	0.076	3 DAP	cluster vs. all 3DAP	martin
AT1G25580	ANAC008,SOG1	CZE	0.6367219393627321	1.4537547425038437e-6	0.0316264	0.04	0.065	0.025	3 DAP	cluster vs. all 3DAP	martin
AT5G46910	JMJ13	CZE	-2.65554	1.526585575712259e-6	0.0332109	-0.077	0.027	0.104	3 DAP	cluster vs. all 3DAP	picard
AT1G15910	FDM1,IDNL1,IDP1	CZE	-1.91611	1.6609656098856635e-6	0.0361343	-0.067	0.017	0.084	3 DAP	cluster vs. all 3DAP	martin
AT5G22750	RAD5,RAD5A	CZE	0.5063855992724535	2.023769492788777e-6	0.0440271	0.064	0.115	0.051	3 DAP	cluster vs. all 3DAP	picard
AT3G07260	NA	CZE	2.1929008357113875	2.1018260975683926e-6	0.0457252	0.018	0.022	0.004	3 DAP	cluster vs. all 3DAP	martin
AT3G03990	D14	CZE	-2.0127	2.4007180205851324e-6	0.0522276	-0.088	0.047	0.135	3 DAP	cluster vs. all 3DAP	picard
AT1G70510	ATK1,KNAT2	CZE	2.1179201578081592	2.4631620674693496e-6	0.0535861	0.013	0.015	0.002	3 DAP	cluster vs. all 3DAP	martin
AT5G61150	VIP4	CZE	0.24464114129925468	2.498285488541891e-6	0.0543502	0.118	0.297	0.179	3 DAP	cluster vs. all 3DAP	picard
AT1G51450	ASH2R,TRAUCO,TRO	CZE	0.6812062515573778	2.5058089739075933e-6	0.0545139	0.052	0.095	0.043	3 DAP	cluster vs. all 3DAP	picard
AT1G55600	ATWRKY10,MINI3,WRKY10	CZE	1.0262718691570631	2.5517440658962177e-6	0.0555132	0.032	0.055	0.023	3 DAP	cluster vs. all 3DAP	martin
AT3G09670	PDP2	CZE	0.4117126198729988	2.5957955509806273e-6	0.0564715	0.058	0.112	0.054	3 DAP	cluster vs. all 3DAP	martin
AT4G04890	PDF2	CZE	-1.97615	2.6914738495987116e-6	0.058553	-0.107	0.055	0.162	3 DAP	cluster vs. all 3DAP	martin
AT2G02090	CHA19,CHR19,ETL1	CZE	0.4215842513915742	2.887214380980765e-6	0.0628113	0.066	0.125	0.059	3 DAP	cluster vs. all 3DAP	picard
AT3G04740	ATMED14,MED14,SWP	CZE	0.5356084119217311	2.903672540297235e-6	0.0631694	0.081	0.177	0.096	3 DAP	cluster vs. all 3DAP	picard
AT2G21710	EMB2219	CZE	0.48469576841614614	3.0168708244564613e-6	0.065632	0.057	0.1	0.043	3 DAP	cluster vs. all 3DAP	martin
AT4G22140	EBS	CZE	-2.04904	3.0768733354531348e-6	0.0669374	-0.076	0.027	0.103	3 DAP	cluster vs. all 3DAP	picard
AT3G63010	ATGID1B,GID1B	CZE	2.675192141152346	3.1240910913104946e-6	0.0679646	0.013	0.015	0.002	3 DAP	cluster vs. all 3DAP	martin
AT3G06930	ATPRMT4B,PRMT4B	CZE	0.3875383684119219	3.1675119851032913e-6	0.0689092	0.077	0.16	0.083	3 DAP	cluster vs. all 3DAP	picard
AT4G37470	KAI2	CZE	-1.8993	3.39866462456272e-6	0.0739379	-0.105	0.075	0.18	3 DAP	cluster vs. all 3DAP	picard
AT2G35160	SGD9,SUVH5	CZE	0.5176296252343677	3.773064558534656e-6	0.082083	0.081	0.182	0.101	3 DAP	cluster vs. all 3DAP	picard
AT1G24706	AtTHO2,EMB2793,THO2	CZE	0.2542835085508315	3.97402771387049e-6	0.086455	0.10499999999999998	0.294	0.189	3 DAP	cluster vs. all 3DAP	martin
AT2G34450	NA	CZE	0.9916456662040036	4.146132987291542e-6	0.0901991	0.043	0.067	0.024	3 DAP	cluster vs. all 3DAP	martin
AT3G31900	NA	CZE	2.704021879365204	4.284217545747867e-6	0.0932032	0.009	0.01	0.001	3 DAP	cluster vs. all 3DAP	martin
AT1G78310	VQ9	CZE	1.892622454716995	5.0315650077345775e-6	0.10946169674326574	0.014	0.017	0.003	3 DAP	cluster vs. all 3DAP	martin
AT1G19100	AtMORC6,DMS11,MORC6	CZE	0.24197968978545312	5.258907925059705e-6	0.1144075419096739	0.08	0.18	0.1	3 DAP	cluster vs. all 3DAP	martin
AT3G48750	CDC2,CDC2A,CDC2AAT,CDK2,CDKA1,CDKA;1	CZE	0.467304	5.638327946294901e-6	0.12266182447164556	0.07	0.14	0.07	3 DAP	cluster vs. all 3DAP	martin
AT3G62800	ATTIF3K1,DRB4	CZE	0.7360982088846819	6.201859168691107e-6	0.13492144621487503	0.053	0.095	0.042	3 DAP	cluster vs. all 3DAP	picard
AT5G63110	ATHDA6,AXE1,HDA6,HDAC6,RPD3B,RTS1,SIL1	CZE	0.26100132212468985	6.938687969935573e-6	0.1509511567859484	0.046	0.092	0.046	3 DAP	cluster vs. all 3DAP	picard
AT5G38110	ASF1B,SGA01,SGA1	CZE	1.1485732872326446	7.464686802967817e-6	0.16239426139856486	0.033	0.047	0.014	3 DAP	cluster vs. all 3DAP	picard
AT3G22270	AtPAT1H1,PAT1H1,PATH1	CZE	0.3511237795600346	7.633912050557492e-6	0.16607575665987823	0.094	0.227	0.133	3 DAP	cluster vs. all 3DAP	martin
AT5G51230	AtEMF2,CYR1,EMF2,VEF2	CZE	0.37319076043999655	7.81372880986228e-6	0.16998767025855388	0.083	0.197	0.114	3 DAP	cluster vs. all 3DAP	picard
AT1G67370	ASY1,ATASY1	CZE	1.4376609588283076	7.942719063998318e-6	0.1727938532372834	0.023	0.03	0.007	3 DAP	cluster vs. all 3DAP	martin
AT1G76510	ARID4	CZE	-3.48985	8.06574935384162e-6	0.17547037719282446	-0.081	0.015	0.096	3 DAP	cluster vs. all 3DAP	picard
AT4G15180	ATXR3,SDG2	CZE	0.2238112868035318	9.133659799680278e-6	0.19870276894204444	0.15499999999999997	0.581	0.426	3 DAP	cluster vs. all 3DAP	picard
AT2G33860	ARF3,ETT	CZE	-2.42955	1.0040409643747331e-5	0.21842911179972324	-0.056	0.012	0.068	3 DAP	cluster vs. all 3DAP	martin
AT3G46600	NA	CZE	1.3265733846024657	1.0991227077882858e-5	0.23911414507934156	0.033	0.05	0.017	3 DAP	cluster vs. all 3DAP	martin
AT4G20400	JMJ14,PKDM7B	CZE	0.19993724900339488	1.1084900759623207e-5	0.24115201602560288	0.089	0.244	0.155	3 DAP	cluster vs. all 3DAP	picard
AT2G21450	CHR34	CZE	-3.3902	1.1383004493418793e-5	0.24763726275432585	-0.084	0.017	0.101	3 DAP	cluster vs. all 3DAP	martin
AT3G54810	BME3,BME3-ZF,GATA8	CZE	-2.00729	1.1777668842254702e-5	0.25622318566325103	-0.067	0.027	0.094	3 DAP	cluster vs. all 3DAP	martin
AT1G01520	ASG4,REV3	CZE	1.247530646870843	1.20256704408399e-5	0.261618	0.032	0.045	0.013	3 DAP	cluster vs. all 3DAP	martin
AT3G47460	ATSMC2,SMC2B	CZE	-2.3008	1.510565211334738e-5	0.32862346172587226	-0.06	0.022	0.082	3 DAP	cluster vs. all 3DAP	picard
AT3G27360	H3.1,HTR3	CZE	0.5969111148394647	1.540073026170649e-5	0.3350428868434247	0.065	0.152	0.087	3 DAP	cluster vs. all 3DAP	picard
AT5G06450	RICE2	CZE	0.5334741058554409	1.6835317084406482e-5	0.366252	0.031	0.057	0.026	3 DAP	cluster vs. all 3DAP	martin
AT3G49850	ATTRB3,TBP2,TRB3	CZE	0.1288325800635337	2.040020182756285e-5	0.4438063907586297	0.051	0.11	0.059	3 DAP	cluster vs. all 3DAP	picard
AT3G20740	FIE,FIE1,FIS3	CZE	0.23229148881436967	2.0544654166114942e-5	0.4469489513838306	0.061	0.137	0.076	3 DAP	cluster vs. all 3DAP	picard
AT3G46320	NA	CZE	0.48965109156465136	2.0694309245152864e-5	0.45020469762830057	0.061	0.137	0.076	3 DAP	cluster vs. all 3DAP	picard
AT5G58230	ATMSI1,MEE70,MSI1	CZE	0.2365715802944106	2.1080495263461953e-5	0.4586061744566148	0.061	0.137	0.076	3 DAP	cluster vs. all 3DAP	martin
AT5G62120	ARR23,RR23	CZE	2.0400019457055336	2.1570197914833148e-5	0.46925965563719513	0.018	0.025	0.007	3 DAP	cluster vs. all 3DAP	martin
AT3G24340	CHR40,CLSY4	CZE	-5.14385	2.2105531918059145e-5	0.48090584687737664	-0.062	0.002	0.064	3 DAP	cluster vs. all 3DAP	picard
AT5G43990	SDG18,SUVR2	CZE	-1.8166	2.396976200297726e-5	0.5214621723747703	-0.076	0.062	0.138	3 DAP	cluster vs. all 3DAP	picard
AT5G67480	ATBT4,BT4	CZE	-1.86485	2.4083264783892413e-5	0.5239314253735794	-0.088	0.1	0.188	3 DAP	cluster vs. all 3DAP	martin
AT1G14400	ATUBC1,UBC1	CZE	-1.77808	2.4096892148904338e-5	0.5242278886994138	-0.103	0.075	0.178	3 DAP	cluster vs. all 3DAP	picard
AT4G00990	AtJMJ17,JMJ27	CZE	-7.03684	2.4311681549322724e-5	0.5289006321055159	-0.062	0	0.062	3 DAP	cluster vs. all 3DAP	picard
AT2G03070	MED8	CZE	0.17902444094838563	2.523745125427381e-5	0.5490407520367268	0.051	0.122	0.071	3 DAP	cluster vs. all 3DAP	picard
AT2G28380	AtDRB2,DRB2	CZE	-3.67252	2.688132366802468e-5	0.5848031963978769	-0.075	0.012	0.087	3 DAP	cluster vs. all 3DAP	picard
AT5G63790	ANAC102,NAC102	CZE	0.35875713588722724	3.5183215671322976e-5	0.7654108569296313	0.044	0.08	0.036	3 DAP	cluster vs. all 3DAP	martin
AT3G15030	MEE35,TCP4	CZE	1.5520759054921296	3.74473558507103e-5	0.8146672265322025	0.017	0.022	0.005	3 DAP	cluster vs. all 3DAP	martin
AT3G23780	DMS2,DRD2,NRPD2,NRPD2A,NRPE2,OCP1	CZE	-1.90721	4.281229463967499e-5	0.9313814698861296	-0.074	0.037	0.111	3 DAP	cluster vs. all 3DAP	picard
AT5G54260	ATMRE11,MRE11	CZE	0.3346431970964401	4.8818446996974265e-5	1	0.052	0.11	0.058	3 DAP	cluster vs. all 3DAP	martin
AT3G19080	NA	CZE	0.573599	4.9639904129634635e-5	1	0.04	0.077	0.037	3 DAP	cluster vs. all 3DAP	picard
AT3G60530	GATA4	CZE	-2.45044	6.076734993086785e-5	1	-0.069	0.022	0.091	3 DAP	cluster vs. all 3DAP	martin
AT4G36270	MORC3	CZE	-2.01076	7.471862970092577e-5	1	-0.078	0.032	0.11	3 DAP	cluster vs. all 3DAP	martin
AT2G16770	AtbZIP23,bZIP23	CZE	1.2907602986093871	7.560810597634933e-5	1	0.031	0.045	0.014	3 DAP	cluster vs. all 3DAP	martin
AT5G50780	AtMORC4	CZE	1.1277934527742055	8.446056314400788e-5	1	0.037	0.065	0.028	3 DAP	cluster vs. all 3DAP	martin
AT3G22590	CDC73,PHP	CZE	0.4874612212931222	8.6633519286131e-5	1	0.047	0.095	0.048	3 DAP	cluster vs. all 3DAP	picard
AT5G43810	AGO10,PNH,ZLL	CZE	-5.49351	8.71899511712196e-5	1	-0.041	0.002	0.043	3 DAP	cluster vs. all 3DAP	picard
AT4G02990	BSM,RUG2	CZE	0.46973871867907135	8.791979531152497e-5	1	0.035	0.077	0.042	3 DAP	cluster vs. all 3DAP	martin
AT1G26260	CIB5	CZE	-4.23604	9.139613177883874e-5	1	-0.047	0.005	0.052	3 DAP	cluster vs. all 3DAP	martin
AT4G31270	HDP2,IDAP2	CZE	0.2600656494232134	9.217051612189404e-5	1	0.05	0.11	0.06	3 DAP	cluster vs. all 3DAP	martin
AT5G65080	AGL68,MAF5	CZE	-3.07754	1.0197791650694665e-4	1	-0.047	0.01	0.057	3 DAP	cluster vs. all 3DAP	picard
AT1G21710	ATOGG1,OGG1	CZE	0.8948427707149622	1.0289303500621462e-4	1	0.029	0.045	0.016	3 DAP	cluster vs. all 3DAP	picard
AT3G17310	AtDRM3,DRM3	CZE	-4.36657	1.0329134806029688e-4	1	-0.054	0.007	0.061	3 DAP	cluster vs. all 3DAP	picard
AT5G04560	DME,EMB1649	CZE	-0.970595	1.0337554975945915e-4	1	-0.077	0.227	0.304	3 DAP	cluster vs. all 3DAP	picard
AT3G16940	CAMTA6	CZE	0.3634272781431205	1.1928575533658608e-4	1	0.06	0.132	0.072	3 DAP	cluster vs. all 3DAP	martin
AT1G10522	PRIN2	CZE	0.9639330828730815	1.215477376427921e-4	1	0.042	0.075	0.033	3 DAP	cluster vs. all 3DAP	martin
AT1G17040	ATSHA,SHA,STATLA	CZE	0.3983909381122374	1.314978137914282e-4	1	0.058	0.12	0.062	3 DAP	cluster vs. all 3DAP	martin
AT5G60690	AVB1,IFL,IFL1,REV	CZE	-1.51606	1.3449235825333596e-4	1	-0.07	0.052	0.122	3 DAP	cluster vs. all 3DAP	martin
AT1G27960	ECT9	CZE	0.3477507824439249	1.373014466405529e-4	1	0.064	0.165	0.101	3 DAP	cluster vs. all 3DAP	martin
AT1G06143	NA	CZE	1.0105734305156906	1.3946781528858458e-4	1	0.021	0.032	0.011	3 DAP	cluster vs. all 3DAP	martin
AT5G09840	MNU2	CZE	0.6744649477773619	1.3969891069211515e-4	1	0.031	0.052	0.021	3 DAP	cluster vs. all 3DAP	martin
AT3G43240	ARID5	CZE	0.10844825846969752	1.4436888552885117e-4	1	0.05	0.13	0.08	3 DAP	cluster vs. all 3DAP	picard
AT4G40040	H3.3,HTR5	CZE	-0.692703	1.5837420673724684e-4	1	-0.076	0.349	0.425	3 DAP	cluster vs. all 3DAP	picard
AT5G64630	FAS2,MUB3.9,NFB01,NFB1	CZE	0.8135354642937196	1.6176944616720396e-4	1	0.032	0.07	0.038	3 DAP	cluster vs. all 3DAP	picard
AT4G04920	AtSFR6,GLH2,IEN1,MED16,SFR6,YID1	CZE	0.18434323377956352	1.6478386661985907e-4	1	0.062	0.157	0.095	3 DAP	cluster vs. all 3DAP	picard
AT4G32730	ATMYB3R-1,ATMYB3R1,MYB3R-1,MYB3R1,PC-MYB1	CZE	0.27841107710788093	1.7042119094073417e-4	1	0.055	0.122	0.067	3 DAP	cluster vs. all 3DAP	martin
AT5G46410	SSP4	CZE	-1.59381	1.831923674292547e-4	1	-0.093	0.112	0.205	3 DAP	cluster vs. all 3DAP	martin
AT2G23530	NA	CZE	1.8750460698634035	1.9428308264507303e-4	1	0.013	0.017	0.004	3 DAP	cluster vs. all 3DAP	martin
AT1G17640	RBGD1	CZE	0.4644766329499541	2.0558403393135637e-4	1	0.038	0.07	0.032	3 DAP	cluster vs. all 3DAP	martin
AT5G03220	MED7A	CZE	0.31579608252449676	2.2453415247226e-4	1	0.04	0.082	0.042	3 DAP	cluster vs. all 3DAP	picard
AT1G19330	AFR2	CZE	-1.75356	2.4289296384499915e-4	1	-0.086	0.095	0.181	3 DAP	cluster vs. all 3DAP	martin
AT5G66320	GATA5	CZE	-2.09754	2.4635451009349935e-4	1	-0.056	0.032	0.088	3 DAP	cluster vs. all 3DAP	martin
AT3G55730	AtMYB109,MYB109	CZE	1.0002667828989669	2.5903470783996806e-4	1	0.03	0.05	0.02	3 DAP	cluster vs. all 3DAP	martin
AT2G44950	HUB1,RDO4	CZE	0.1267657462433243	2.9639606298820475e-4	1	0.10199999999999998	0.297	0.195	3 DAP	cluster vs. all 3DAP	picard
AT5G03500	MED7B	CZE	0.38908	3.0043188271684546e-4	1	0.044	0.102	0.058	3 DAP	cluster vs. all 3DAP	picard
AT3G16770	ATEBP,EBP,ERF72,RAP2.3	CZE	-2.81496	3.114424319794888e-4	1	-0.077	0.025	0.102	3 DAP	cluster vs. all 3DAP	martin
AT5G02160	FIP	CZE	0.4546994810656843	3.122778673544814e-4	1	0.024	0.047	0.023	3 DAP	cluster vs. all 3DAP	martin
AT2G39880	AtMYB25,MYB25	CZE	1.31942	3.156077499394262e-4	1	0.014	0.022	0.008	3 DAP	cluster vs. all 3DAP	martin
AT5G39700	AtMYB89,MYB89	CZE	1.7222460654397975	3.1598223730835425e-4	1	0.012	0.015	0.003	3 DAP	cluster vs. all 3DAP	martin
AT1G64530	NLP6	CZE	0.7267794812470139	3.160230764106541e-4	1	0.031	0.057	0.026	3 DAP	cluster vs. all 3DAP	martin
AT4G01550	ANAC069,NAC069,NTL13,NTM2	CZE	-4.42833	3.1850519628502807e-4	1	-0.038	0.002	0.04	3 DAP	cluster vs. all 3DAP	martin
AT2G48110	MED33B,MED5B,REF4	CZE	0.15230185312171118	3.191868309882989e-4	1	0.063	0.16	0.097	3 DAP	cluster vs. all 3DAP	picard
AT4G09180	FBH2	CZE	-3.33123	3.2450402816702013e-4	1	-0.03	0.002	0.032	3 DAP	cluster vs. all 3DAP	martin
AT2G24740	SDG21,SUVH8	CZE	0.8474614129192926	3.2835839011608576e-4	1	0.024	0.037	0.013	3 DAP	cluster vs. all 3DAP	picard
AT4G13460	SDG22,SET22,SUVH9	CZE	0.20154640036995608	3.318662703718105e-4	1	0.055	0.127	0.072	3 DAP	cluster vs. all 3DAP	picard
AT4G22745	MBD1	CZE	0.5177516456339617	3.324843321006966e-4	1	0.049	0.1	0.051	3 DAP	cluster vs. all 3DAP	picard
AT2G40770	NA	CZE	-1.13685	3.3310919628184646e-4	1	-0.056	0.047	0.103	3 DAP	cluster vs. all 3DAP	picard
AT4G14990	AtPAT1H2,PAT1H2,PATH2	CZE	-2.52962	3.4560502894596e-4	1	-0.047	0.017	0.064	3 DAP	cluster vs. all 3DAP	martin
AT2G24260	DROP1,LRL1	CZE	-3.23313	3.562727612372429e-4	1	-0.052	0.017	0.069	3 DAP	cluster vs. all 3DAP	martin
AT3G61240	RH12	CZE	0.3050446105963124	3.6524221544643825e-4	1	0.085	0.222	0.137	3 DAP	cluster vs. all 3DAP	martin
AT1G18450	ARP4,ATARP4	CZE	0.1946336171783547	3.67875270092117e-4	1	0.076	0.209	0.133	3 DAP	cluster vs. all 3DAP	picard
AT1G19350	BES1,BZR2	CZE	-3.85598	3.7506459416062894e-4	1	-0.048	0.005	0.053	3 DAP	cluster vs. all 3DAP	martin
AT2G24790	ATCOL3,BBX4,COL3	CZE	-2.31626	3.9517706678549296e-4	1	-0.053	0.03	0.083	3 DAP	cluster vs. all 3DAP	picard
AT3G26744	ATICE1,ICE1,SCREAM,SCRM	CZE	-1.88893	4.609532218510996e-4	1	-0.065	0.03	0.095	3 DAP	cluster vs. all 3DAP	martin
AT1G06660	JASON	CZE	1.9958311006697964	4.647023150708313e-4	1	0.012	0.017	0.005	3 DAP	cluster vs. all 3DAP	martin
AT4G26370	NA	CZE	0.46804451741001296	4.65889692194286e-4	1	0.05	0.107	0.057	3 DAP	cluster vs. all 3DAP	martin
AT2G32940	AGO6	CZE	0.5153940242388968	4.690491725236639e-4	1	0.023	0.045	0.022	3 DAP	cluster vs. all 3DAP	picard
AT2G38620	CDKB1;2	CZE	1.4957614711479963	4.701059458035176e-4	1	0.018	0.025	0.007	3 DAP	cluster vs. all 3DAP	martin
AT4G38160	mTERF6,PDE191	CZE	0.733377	4.762860184935162e-4	1	0.033	0.06	0.027	3 DAP	cluster vs. all 3DAP	martin
AT5G22290	anac089,FSQ6,NAC089,NTL14	CZE	-3.4154	5.065610908665121e-4	1	-0.045	0.007	0.052	3 DAP	cluster vs. all 3DAP	martin
AT5G58610	NA	CZE	0.956761	5.088095333260227e-4	1	0.02	0.032	0.012	3 DAP	cluster vs. all 3DAP	martin
AT5G54640	ATHTA1,HTA1,RAT5	CZE	0.3762941341472855	5.896272560686164e-4	1	0.064	0.16	0.096	3 DAP	cluster vs. all 3DAP	picard
AT4G00760	APRR8,PRR8	CZE	-0.161442	6.045802914226816e-4	1	0.073	0.239	0.166	3 DAP	cluster vs. all 3DAP	martin
AT5G64710	MNU1	CZE	0.6551632596772641	6.635669784810853e-4	1	0.023	0.04	0.017	3 DAP	cluster vs. all 3DAP	martin
AT3G06640	NA	CZE	1.774853817272919	7.016991670463902e-4	1	0.012	0.015	0.003	3 DAP	cluster vs. all 3DAP	martin
AT1G57820	ORTH2,VIM1	CZE	0.33042380868456545	7.520743494213818e-4	1	0.031	0.067	0.036	3 DAP	cluster vs. all 3DAP	martin
AT5G62000	ARF1-BP,ARF2,AtARF2,HSS,ORE14	CZE	-1.0794	7.865289827519301e-4	1	-0.06	0.224	0.284	3 DAP	cluster vs. all 3DAP	martin
AT3G07590	SmD1a	CZE	0.14642972490332862	9.25843297866446e-4	1	0.044	0.097	0.053	3 DAP	cluster vs. all 3DAP	martin
AT3G06590	AIF2,RITF1	CZE	-2.0122	9.476775836069764e-4	1	-0.057	0.062	0.119	3 DAP	cluster vs. all 3DAP	martin
AT3G12810	chr13,PIE1,SRCAP	CZE	-0.82907	0.00108985	1	-0.057	0.262	0.319	3 DAP	cluster vs. all 3DAP	picard
AT1G04100	IAA10	CZE	0.7565159201553477	0.00109817	1	0.027	0.047	0.02	3 DAP	cluster vs. all 3DAP	martin
AT5G13790	AGL15	CZE	-5.78231	0.00116575	1	-0.025	0	0.025	3 DAP	cluster vs. all 3DAP	picard
AT3G07810	NA	CZE	0.35724336841898585	0.00116867	1	0.071	0.182	0.111	3 DAP	cluster vs. all 3DAP	martin
AT5G08790	anac081,ATAF2	CZE	0.30234332578138345	0.00118946	1	0.036	0.082	0.046	3 DAP	cluster vs. all 3DAP	martin
AT4G36290	AtMORC1,CRT1,MORC1	CZE	0.2862165561289516	0.00122832	1	0.04	0.102	0.062	3 DAP	cluster vs. all 3DAP	martin
AT2G22840	AtGRF1,GRF1	CZE	0.5005538396646045	0.00130703	1	0.02	0.04	0.02	3 DAP	cluster vs. all 3DAP	martin
AT3G53860	NA	CZE	0.8111747957992077	0.00151142	1	0.022	0.042	0.02	3 DAP	cluster vs. all 3DAP	martin
AT5G57910	NA	CZE	-3.20206	0.00164788	1	-0.024	0.005	0.029	3 DAP	cluster vs. all 3DAP	martin
AT1G59640	BPE,BPEp,BPEub,ZCW32	CZE	-2.23847	0.00173851	1	-0.024	0.005	0.029	3 DAP	cluster vs. all 3DAP	martin
AT3G49660	AtWDR5a,WDR5a	CZE	0.4959626114571227	0.00175345	1	0.028	0.047	0.019	3 DAP	cluster vs. all 3DAP	picard
AT1G63490	JMJ17	CZE	-0.130239	0.00181896	1	0.066	0.229	0.163	3 DAP	cluster vs. all 3DAP	picard
AT5G66240	S2Lb,ULCS1	CZE	0.34532497736823475	0.00200082	1	0.045	0.12	0.075	3 DAP	cluster vs. all 3DAP	picard
AT1G78280	NA	CZE	0.11757775068292452	0.00200224	1	0.054	0.135	0.081	3 DAP	cluster vs. all 3DAP	picard
AT2G40620	bZIP18	CZE	0.38004107896415373	0.00201402	1	0.023	0.052	0.029	3 DAP	cluster vs. all 3DAP	martin
AT4G31550	ATWRKY11,WRKY11	CZE	-2.39567	0.00228009	1	-0.066	0.025	0.091	3 DAP	cluster vs. all 3DAP	martin
AT1G67970	AT-HSFA8,ATHSFA8,HSFA8	CZE	0.45603113827204966	0.00259433	1	0.036	0.077	0.041	3 DAP	cluster vs. all 3DAP	martin
AT1G07790	HTB1	CZE	0.2321827709553671	0.00261043	1	0.064	0.162	0.098	3 DAP	cluster vs. all 3DAP	picard
AT3G13060	ECT5	CZE	0.4749554294963711	0.00266848	1	0.048	0.105	0.057	3 DAP	cluster vs. all 3DAP	martin
AT1G64620	DOF1.8,VDOF2	CZE	-2.96552	0.00284292	1	-0.031	0.01	0.041	3 DAP	cluster vs. all 3DAP	martin
AT1G64860	RPOD1,SIG1,SIG2,SIGA,SIGB	CZE	0.2449600569875567	0.00286405	1	0.038	0.102	0.064	3 DAP	cluster vs. all 3DAP	martin
AT1G52740	H2A.Z,HTA9	CZE	0.18633707903032548	0.00297911	1	0.06	0.197	0.137	3 DAP	cluster vs. all 3DAP	picard
AT3G50060	MYB77	CZE	-2.20663	0.00302688	1	-0.089	0.07	0.159	3 DAP	cluster vs. all 3DAP	martin
AT1G06150	EMB1444,LHL1	CZE	-2.70543	0.00306405	1	-0.036	0.015	0.051	3 DAP	cluster vs. all 3DAP	martin
AT5G38140	NF-YC12	CZE	-1.44666	0.00311804	1	-0.046	0.042	0.088	3 DAP	cluster vs. all 3DAP	martin
AT5G23570	ATSGS3,SGS3	CZE	-2.03707	0.0032691	1	-0.049	0.017	0.066	3 DAP	cluster vs. all 3DAP	picard
AT4G00250	AtSTKL2	CZE	1.5439549186572634	0.0032761	1	0.008	0.01	0.002	3 DAP	cluster vs. all 3DAP	martin
AT1G66740	ASF1A,AtSP7,SGA2,SP7	CZE	0.20494824221677857	0.00329844	1	0.032	0.062	0.03	3 DAP	cluster vs. all 3DAP	picard
AT4G30935	ATWRKY32,WRKY32	CZE	0.138331	0.00349323	1	0.028	0.092	0.064	3 DAP	cluster vs. all 3DAP	martin
AT2G43500	NLP8	CZE	-2.57298	0.00349831	1	-0.033	0.01	0.043	3 DAP	cluster vs. all 3DAP	martin
AT2G25900	ATCTH,ATTZF1,TZF1	CZE	0.6661125331254034	0.00367922	1	0.031	0.06	0.029	3 DAP	cluster vs. all 3DAP	martin
AT1G28050	BBX13	CZE	-1.47703	0.00371359	1	-0.061	0.082	0.143	3 DAP	cluster vs. all 3DAP	picard
AT1G04050	SDG13,SUVR1	CZE	-1.41115	0.00374754	1	-0.038	0.04	0.078	3 DAP	cluster vs. all 3DAP	picard
AT3G27000	ARP2,ATARP2,WRM	CZE	0.12927670253205825	0.00385112	1	0.054	0.132	0.078	3 DAP	cluster vs. all 3DAP	picard
AT3G12380	ARP5,ATARP5	CZE	0.16973756530314232	0.00419902	1	0.057	0.155	0.098	3 DAP	cluster vs. all 3DAP	picard
AT5G54470	BBX29	CZE	-3.35968	0.00451571	1	-0.019	0.002	0.021	3 DAP	cluster vs. all 3DAP	martin
AT5G28530	FRS10	CZE	0.30993268550919284	0.00466897	1	0.044	0.115	0.071	3 DAP	cluster vs. all 3DAP	martin
AT1G15780	AtMed15a,MED15_1,NRB4	CZE	0.19828695016310652	0.00467573	1	0.079	0.262	0.183	3 DAP	cluster vs. all 3DAP	picard
AT1G52890	ANAC019,ANAC19,NAC019	CZE	-3.52177	0.00478348	1	-0.023	0.002	0.025	3 DAP	cluster vs. all 3DAP	martin
AT1G49010	MYBS1	CZE	0.1892744449705943	0.0048534	1	0.023	0.047	0.024	3 DAP	cluster vs. all 3DAP	martin
AT4G29730	MSI5,NFC5	CZE	-1.64971	0.00485518	1	-0.044	0.012	0.056	3 DAP	cluster vs. all 3DAP	picard
AT3G63030	MBD4	CZE	-2.03167	0.00486339	1	-0.037	0.017	0.054	3 DAP	cluster vs. all 3DAP	picard
AT5G59390	NA	CZE	-2.25714	0.00564742	1	-0.045	0.02	0.065	3 DAP	cluster vs. all 3DAP	martin
AT5G17690	AtLHP1,LHP1,TFL2	CZE	0.2077678695820828	0.00580577	1	0.066	0.19	0.124	3 DAP	cluster vs. all 3DAP	picard
AT3G02550	LBD41	CZE	-1.36358	0.00647983	1	-0.085	0.102	0.187	3 DAP	cluster vs. all 3DAP	martin
AT5G44280	ATRING1A,RING1A	CZE	-0.97144	0.00708374	1	-0.036	0.09	0.126	3 DAP	cluster vs. all 3DAP	martin
AT1G14790	AtRDR1,ATRDRP1,RDR1	CZE	-2.78458	0.00718031	1	-0.022	0.01	0.032	3 DAP	cluster vs. all 3DAP	picard
AT5G63670	SPT4-2,SPT42	CZE	-1.76159	0.00722807	1	-0.036	0.025	0.061	3 DAP	cluster vs. all 3DAP	picard
AT3G08720	ATPK19,ATPK2,ATS6K2,S6K2	CZE	-2.09487	0.00792693	1	-0.024	0.027	0.051	3 DAP	cluster vs. all 3DAP	martin
AT1G75080	BZR1	CZE	-1.44504	0.00801519	1	-0.035	0.02	0.055	3 DAP	cluster vs. all 3DAP	martin
AT5G60850	AtDOF5.4,OBP4	CZE	-2.4253	0.0081957	1	-0.029	0.007	0.036	3 DAP	cluster vs. all 3DAP	martin
AT2G25930	ELF3,PYK20	CZE	-0.161847	0.00836402	1	0.061	0.234	0.173	3 DAP	cluster vs. all 3DAP	martin
AT1G08460	ATHDA8,HDA08,HDA8	CZE	0.3118086303449421	0.0085765	1	0.022	0.06	0.038	3 DAP	cluster vs. all 3DAP	picard
AT1G27730	STZ,ZAT10	CZE	-2.9234	0.0087168	1	-0.018	0.005	0.023	3 DAP	cluster vs. all 3DAP	martin
AT5G63080	JMJ20	CZE	-1.11879	0.00915601	1	-0.046	0.1	0.146	3 DAP	cluster vs. all 3DAP	picard
AT3G51000	NA	CZE	-1.72886	0.00938264	1	-0.063	0.055	0.118	3 DAP	cluster vs. all 3DAP	picard
AT1G24210	NA	CZE	0.7809538790923094	0.00958585	1	0.013	0.027	0.014	3 DAP	cluster vs. all 3DAP	martin
AT3G54320	ASML1,ATWRI1,WRI,WRI1	PEN	4.126134466027197	0	0	0.747	0.83	0.083	5 DAP	cluster vs. all 5DAP	martin
AT1G56170	ATHAP5B,HAP5B,NF-YC2	PEN	2.3143829471135104	0	0	0.58	0.72	0.14	5 DAP	cluster vs. all 5DAP	martin
AT3G26744	ATICE1,ICE1,SCREAM,SCRM	PEN	2.7437496205446834	0	0	0.5660000000000001	0.668	0.102	5 DAP	cluster vs. all 5DAP	martin
AT5G17800	AtMYB56,BRAVO,MYB56	PEN	5.053760773217286	0	0	0.525	0.542	0.017	5 DAP	cluster vs. all 5DAP	martin
AT2G32370	HDG3	PEN	3.7265654723138786	0	0	0.515	0.623	0.108	5 DAP	cluster vs. all 5DAP	martin
AT4G21430	B160,JMJ28	PEN	2.3157737954719693	0	0	0.513	0.643	0.13	5 DAP	cluster vs. all 5DAP	picard
AT3G27785	ATMYB118,MYB118,PGA37	PEN	3.6540640571400735	0	0	0.504	0.541	0.037	5 DAP	cluster vs. all 5DAP	martin
AT5G28640	AN3,ATGIF1,GIF,GIF1	PEN	2.6688174054031433	0	0	0.467	0.529	0.062	5 DAP	cluster vs. all 5DAP	martin
AT5G10510	AIL6,PLT3	PEN	3.90718	0	0	0.465	0.492	0.027	5 DAP	cluster vs. all 5DAP	martin
AT1G63100	SCL28	PEN	4.857034313009413	0	0	0.46	0.491	0.031	5 DAP	cluster vs. all 5DAP	martin
AT4G02020	EZA1,SDG10,SWN	PEN	1.8923610485205635	0	0	0.451	0.609	0.158	5 DAP	cluster vs. all 5DAP	picard
AT4G14140	DMT02,DMT2,MET02,MET2	PEN	2.253558888878788	0	0	0.45	0.516	0.066	5 DAP	cluster vs. all 5DAP	picard
AT4G18020	APRR2,PRR2	PEN	3.4378482358527416	0	0	0.448	0.494	0.046	5 DAP	cluster vs. all 5DAP	martin
AT1G22590	AGL87	PEN	2.7617350635953777	0	0	0.447	0.512	0.065	5 DAP	cluster vs. all 5DAP	picard
AT1G05490	chr31,CLSY3	PEN	-3.48923	0	0	-0.443	0.155	0.598	5 DAP	cluster vs. all 5DAP	picard
AT3G16770	ATEBP,EBP,ERF72,RAP2.3	PEN	1.5313737356997374	0	0	0.43900000000000006	0.66	0.221	5 DAP	cluster vs. all 5DAP	martin
AT2G30590	WRKY21	PEN	3.356331939758857	0	0	0.418	0.458	0.04	5 DAP	cluster vs. all 5DAP	martin
AT2G23740	SUVR5	PEN	2.6496841879295636	0	0	0.408	0.501	0.093	5 DAP	cluster vs. all 5DAP	picard
AT1G79950	RTEL1	PEN	1.5568206894043923	0	0	0.4049999999999999	0.575	0.17	5 DAP	cluster vs. all 5DAP	martin
AT3G20750	GATA29	PEN	4.071464097196777	0	0	0.388	0.41	0.022	5 DAP	cluster vs. all 5DAP	martin
AT4G19020	CMT2	PEN	2.7710151134342067	0	0	0.384	0.438	0.054	5 DAP	cluster vs. all 5DAP	picard
AT5G11530	EMF1	PEN	1.6017842970463454	0	0	0.38	0.519	0.139	5 DAP	cluster vs. all 5DAP	martin
AT2G35350	PLL1	PEN	2.9250989457535823	0	0	0.379	0.429	0.05	5 DAP	cluster vs. all 5DAP	martin
AT4G08990	NA	PEN	2.946829252390166	0	0	0.35500000000000004	0.395	0.04	5 DAP	cluster vs. all 5DAP	picard
AT3G04850	NA	PEN	3.478448981242011	0	0	0.353	0.384	0.031	5 DAP	cluster vs. all 5DAP	martin
AT5G65710	HSL2	PEN	2.0642864652502673	0	0	0.346	0.445	0.099	5 DAP	cluster vs. all 5DAP	martin
AT5G18620	CHR17	PEN	1.5619592721596278	0	0	0.33999999999999997	0.475	0.135	5 DAP	cluster vs. all 5DAP	picard
AT4G30200	VEL1,VIL2	PEN	1.196081197864597	0	0	0.33	0.516	0.186	5 DAP	cluster vs. all 5DAP	picard
AT2G30470	HSI2,VAL1	PEN	1.5209550176620072	0	0	0.329	0.459	0.13	5 DAP	cluster vs. all 5DAP	martin
AT4G03110	AtBRN1,AtRBP-DR1,BRN1,RBP-DR1	PEN	3.6628008032869825	0	0	0.32899999999999996	0.35	0.021	5 DAP	cluster vs. all 5DAP	martin
AT5G15800	AGL2,SEP1	PEN	-5.13456	0	0	-0.318	0.015	0.333	5 DAP	cluster vs. all 5DAP	picard
AT3G20010	CHR27,FRG1	PEN	1.3277820048986213	0	0	0.31500000000000006	0.461	0.146	5 DAP	cluster vs. all 5DAP	picard
AT5G46880	HB-7,HDG5	PEN	4.198666219594179	0	0	0.314	0.333	0.019	5 DAP	cluster vs. all 5DAP	martin
AT4G09960	AGL11,STK	PEN	-4.83637	0	0	-0.312	0.026	0.338	5 DAP	cluster vs. all 5DAP	picard
AT1G49010	MYBS1	PEN	3.870625041286017	0	0	0.307	0.325	0.018	5 DAP	cluster vs. all 5DAP	martin
AT5G41070	DRB5	PEN	3.0708868204973916	0	0	0.29600000000000004	0.328	0.032	5 DAP	cluster vs. all 5DAP	picard
AT5G60690	AVB1,IFL,IFL1,REV	PEN	1.7971954598382216	0	0	0.29600000000000004	0.382	0.086	5 DAP	cluster vs. all 5DAP	martin
AT1G21970	AtLEC1,EMB,EMB212,LEC1,NF-YB9	PEN	2.7401195427719593	0	0	0.29400000000000004	0.333	0.039	5 DAP	cluster vs. all 5DAP	martin
AT3G26790	FUS3	PEN	2.84218	0	0	0.294	0.322	0.028	5 DAP	cluster vs. all 5DAP	martin
AT3G52910	AtGRF4,GRF4	PEN	3.631527941911786	0	0	0.292	0.313	0.021	5 DAP	cluster vs. all 5DAP	martin
AT5G03280	ATEIN2,CKR1,EIN2,ERA3,ORE2,ORE3,PIR2	PEN	1.621279271663832	0	0	0.28900000000000003	0.393	0.104	5 DAP	cluster vs. all 5DAP	martin
AT3G20740	FIE,FIE1,FIS3	PEN	1.8041265337722907	0	0	0.284	0.359	0.075	5 DAP	cluster vs. all 5DAP	picard
AT4G28190	ULT,ULT1	PEN	2.207656420102353	0	0	0.284	0.347	0.063	5 DAP	cluster vs. all 5DAP	martin
AT1G76110	NA	PEN	3.4162599422954294	0	0	0.27999999999999997	0.302	0.022	5 DAP	cluster vs. all 5DAP	picard
AT5G62410	ATCAP-E1,ATSMC4,SMC2,TTN3	PEN	2.161982348396569	0	0	0.26	0.32	0.06	5 DAP	cluster vs. all 5DAP	picard
AT5G57180	CIA2	PEN	4.0944	0	0	0.256	0.27	0.014	5 DAP	cluster vs. all 5DAP	martin
AT1G19100	AtMORC6,DMS11,MORC6	PEN	1.5672665075029513	0	0	0.254	0.342	0.088	5 DAP	cluster vs. all 5DAP	martin
AT1G49770	RGE1,ZOU	PEN	2.365968863097481	0	0	0.251	0.286	0.035	5 DAP	cluster vs. all 5DAP	martin
AT5G65510	AIL7,PLT7	PEN	3.784583913769787	0	0	0.249	0.264	0.015	5 DAP	cluster vs. all 5DAP	martin
AT4G16780	ATHB-2,ATHB2,HAT4,HB-2	PEN	4.244208309068071	0	0	0.245	0.256	0.011	5 DAP	cluster vs. all 5DAP	martin
AT1G75080	BZR1	PEN	1.8155823019428827	0	0	0.233	0.293	0.06	5 DAP	cluster vs. all 5DAP	martin
AT1G19350	BES1,BZR2	PEN	2.002733615084539	0	0	0.22800000000000004	0.274	0.046	5 DAP	cluster vs. all 5DAP	martin
AT4G36930	SPT	PEN	3.1591019484228915	0	0	0.225	0.242	0.017	5 DAP	cluster vs. all 5DAP	martin
AT3G44460	AtbZIP67,DPBF2	PEN	4.677119340297687	0	0	0.224	0.232	0.008	5 DAP	cluster vs. all 5DAP	martin
AT2G36400	AtGRF3,GRF3	PEN	3.6025247214457083	0	0	0.223	0.237	0.014	5 DAP	cluster vs. all 5DAP	martin
AT5G13960	KYP,SDG33,SUVH4	PEN	2.0340615042711923	0	0	0.22000000000000003	0.271	0.051	5 DAP	cluster vs. all 5DAP	picard
AT1G75250	ATRL6,RL6,RSM3	PEN	2.9541	0	0	0.217	0.241	0.024	5 DAP	cluster vs. all 5DAP	martin
AT3G42670	CHR38,CLSY,CLSY1	PEN	2.813898880065846	0	0	0.215	0.243	0.028	5 DAP	cluster vs. all 5DAP	picard
AT2G34710	ATHB-14,ATHB14,PHB,PHB-1D	PEN	1.9115307288872143	0	0	0.214	0.257	0.043	5 DAP	cluster vs. all 5DAP	martin
AT1G26260	CIB5	PEN	2.432112380966979	0	0	0.214	0.245	0.031	5 DAP	cluster vs. all 5DAP	martin
AT3G17040	HCF107	PEN	3.4494810160209624	0	0	0.209	0.227	0.018	5 DAP	cluster vs. all 5DAP	martin
AT1G66050	ORTH5,VIM2	PEN	2.942448650967469	0	0	0.202	0.228	0.026	5 DAP	cluster vs. all 5DAP	martin
AT4G36280	AtMORC2,CRH1,MORC2	PEN	2.9886690616655636	0	0	0.197	0.217	0.02	5 DAP	cluster vs. all 5DAP	martin
AT3G47460	ATSMC2,SMC2B	PEN	2.4660842836939447	0	0	0.191	0.222	0.031	5 DAP	cluster vs. all 5DAP	picard
AT3G61150	HD-GL2-1,HDG1	PEN	3.111206909297905	0	0	0.175	0.191	0.016	5 DAP	cluster vs. all 5DAP	martin
AT4G23750	CRF2,TMO3	PEN	3.205813259221569	0	0	0.16399999999999998	0.177	0.013	5 DAP	cluster vs. all 5DAP	martin
AT3G18090	NRPD2B	PEN	1.7649523050412603	1.0322406126705696e-291	2.1911371485158186e-291	0.21700000000000003	0.269	0.052	5 DAP	cluster vs. all 5DAP	picard
AT5G58190	ECT10	PEN	1.8334068508676324	2.129536460586008e-292	4.520367044885919e-292	0.239	0.31	0.071	5 DAP	cluster vs. all 5DAP	martin
AT5G22650	ATHD2,ATHD2B,HD2,HD2B,HDA4,HDT02,HDT2	PEN	1.1861486409298632	1.2686833046420896e-291	2.6930340507637638e-291	0.321	0.51	0.189	5 DAP	cluster vs. all 5DAP	picard
AT5G19310	AtCHR23,CHR23	PEN	1.461857895739028	7.040107465085239e-292	1.4944036116136437e-291	0.246	0.331	0.085	5 DAP	cluster vs. all 5DAP	picard
AT3G19080	NA	PEN	2.542062651116197	5.18407056611613e-291	1.100422659069471e-292	0.17500000000000002	0.197	0.022	5 DAP	cluster vs. all 5DAP	picard
AT1G15910	FDM1,IDNL1,IDP1	PEN	1.6202964892242315	1.5863766903816234e-291	3.367401800673072e-292	0.23	0.297	0.067	5 DAP	cluster vs. all 5DAP	martin
AT1G14900	HMGA	PEN	2.3575362845349943	2.429286062952095e-292	5.156645525828412e-292	0.21	0.254	0.044	5 DAP	cluster vs. all 5DAP	picard
AT5G42900	COR27	PEN	2.369714207846824	8.705955172134702e-292	1.8480131043890331e-292	0.184	0.217	0.033	5 DAP	cluster vs. all 5DAP	martin
AT2G41710	NA	PEN	2.220928161713744	4.231133107112621e-291	8.981426246467958e-292	0.185	0.218	0.033	5 DAP	cluster vs. all 5DAP	martin
AT5G48600	ATCAP-C,ATSMC3,ATSMC4,SMC3,SMC4	PEN	2.2906418431385167	2.6710155478998636e-291	5.669764703527041e-291	0.192	0.23	0.038	5 DAP	cluster vs. all 5DAP	picard
AT5G13790	AGL15	PEN	1.945145058916109	1.0092472416744349e-291	2.1423291199023224e-287	0.204	0.246	0.042	5 DAP	cluster vs. all 5DAP	picard
AT2G25420	RWD40	PEN	1.7159060448940284	8.884345202780512e-291	1.8858799561942198e-286	0.21600000000000005	0.271	0.055	5 DAP	cluster vs. all 5DAP	martin
AT3G58780	AGL1,SHP1	PEN	-5.61199	1.8006225446008586e-290	3.822181475424242e-286	-0.301	0.01	0.311	5 DAP	cluster vs. all 5DAP	picard
AT4G11080	3xHMG-box1	PEN	4.1135	1.2840572237871918e-287	2.7256682689330723e-283	0.168	0.188	0.02	5 DAP	cluster vs. all 5DAP	picard
AT4G25530	FWA,HDG6	PEN	2.8415649426936183	7.459922141851886e-285	1.5835176730509002e-280	0.162	0.184	0.022	5 DAP	cluster vs. all 5DAP	martin
AT2G38810	H2A.Z,HTA8	PEN	2.3033229238190507	1.4027758794568928e-283	2.9776723593231458e-279	0.198	0.239	0.041	5 DAP	cluster vs. all 5DAP	picard
AT2G42830	AGL5,SHP2	PEN	-4.82533	4.23882680067215e-282	8.997757649786774e-278	-0.296	0.018	0.314	5 DAP	cluster vs. all 5DAP	picard
AT5G09460	SACL1	PEN	3.3454954027769985	3.5846932945714845e-281	7.609228456386891e-277	0.13899999999999998	0.15	0.011	5 DAP	cluster vs. all 5DAP	martin
AT5G57150	NA	PEN	3.187901397567835	2.996741433007658e-272	6.361183039845357e-268	0.143	0.155	0.012	5 DAP	cluster vs. all 5DAP	martin
AT1G69770	CMT3	PEN	1.9003057349803525	4.361527471418903e-271	9.258214363580906e-267	0.21	0.274	0.064	5 DAP	cluster vs. all 5DAP	picard
AT3G13000	NA	PEN	2.034591799955705	3.252836823027747e-268	6.904796724240998e-264	0.193	0.236	0.043	5 DAP	cluster vs. all 5DAP	martin
AT5G07160	NA	PEN	4.418013026489888	1.0811806746275088e-262	2.295022218031813e-258	0.12	0.125	0.005	5 DAP	cluster vs. all 5DAP	martin
AT4G33280	NA	PEN	3.347846771811264	1.2126475286725818e-261	2.5740869091132894e-257	0.13299999999999998	0.143	0.01	5 DAP	cluster vs. all 5DAP	picard
AT2G29140	APUM3,PUM3	PEN	2.0473019271994137	1.2035409998249543e-260	2.5547564803284303e-256	0.177	0.214	0.037	5 DAP	cluster vs. all 5DAP	martin
AT5G52830	ATWRKY27,WRKY27	PEN	5.421510364185947	1.7791493473075116e-259	3.7766003195296547e-255	0.111	0.113	0.002	5 DAP	cluster vs. all 5DAP	martin
AT1G75060	AFR1	PEN	1.8346391691931951	3.514778704262555e-258	7.460820755538127e-254	0.19	0.238	0.048	5 DAP	cluster vs. all 5DAP	martin
AT4G32551	LUG,RON2	PEN	2.537901283976967	3.3515817867070325e-257	7.114402658643018e-253	0.156	0.177	0.021	5 DAP	cluster vs. all 5DAP	martin
AT5G21160	AtLARP1a,LARP1a	PEN	1.1643332962628028	7.30705086560773e-257	1.551067687242553e-252	0.259	0.386	0.127	5 DAP	cluster vs. all 5DAP	martin
AT2G32590	CAP-H,EMB2795	PEN	2.995956109107258	3.586542405055511e-251	7.613153563211334e-247	0.14400000000000002	0.161	0.017	5 DAP	cluster vs. all 5DAP	picard
AT5G66750	ATDDM1,CHA1,CHR01,CHR1,DDM1,SOM1,SOM4	PEN	2.342078845625709	8.359458877850539e-251	1.7744623360013342e-246	0.155	0.18	0.025	5 DAP	cluster vs. all 5DAP	picard
AT4G24240	ATWRKY7,WRKY7	PEN	2.978740575223393	3.4265828887985634e-250	7.273607498052712e-246	0.13299999999999998	0.145	0.012	5 DAP	cluster vs. all 5DAP	martin
AT1G36060	TG,WIND3	PEN	3.310893066917332	1.0710804232409476e-248	2.273582414413559e-244	0.17500000000000002	0.198	0.023	5 DAP	cluster vs. all 5DAP	martin
AT5G56950	NAP1;3,NFA03,NFA3	PEN	1.6940850279121662	6.7728284872141285e-248	1.4376683029809432e-243	0.176	0.223	0.047	5 DAP	cluster vs. all 5DAP	picard
AT2G46530	ARF11	PEN	2.5953546918427293	1.586801707420083e-247	3.3683039843406097e-243	0.14400000000000002	0.164	0.02	5 DAP	cluster vs. all 5DAP	martin
AT1G28300	AtLEC2,LEC2	PEN	2.778898545059175	3.5536421014985073e-247	7.54331608885088e-243	0.14200000000000002	0.16	0.018	5 DAP	cluster vs. all 5DAP	martin
AT2G27840	HD2D,HDA13,HDT04,HDT4	PEN	1.5793486352041022	2.1545256460103165e-244	4.573411588786099e-240	0.199	0.261	0.062	5 DAP	cluster vs. all 5DAP	picard
AT2G19480	NAP1;2,NFA02,NFA2	PEN	0.9391522785767952	1.264037991487827e-238	2.68317344453121e-234	0.293	0.496	0.203	5 DAP	cluster vs. all 5DAP	picard
AT4G27430	CIP7	PEN	1.1701490607152834	6.0655392031077186e-238	1.287532006643675e-233	0.22	0.307	0.087	5 DAP	cluster vs. all 5DAP	martin
AT3G54280	ATBTAF1,BTAF1,CHA16,CHR16,RGD3	PEN	1.0546066029132262	6.2556499627650645e-236	1.3278868175961406e-231	0.266	0.421	0.155	5 DAP	cluster vs. all 5DAP	picard
AT4G00990	AtJMJ17,JMJ27	PEN	1.560292680490261	8.690789476391064e-236	1.8447938821535314e-231	0.201	0.27	0.069	5 DAP	cluster vs. all 5DAP	picard
AT5G04560	DME,EMB1649	PEN	0.8801294239323014	1.2815622534798293e-235	2.7203721954616344e-231	0.30800000000000005	0.551	0.243	5 DAP	cluster vs. all 5DAP	picard
AT4G31900	CHR7,PKR2	PEN	1.812925626204399	7.991926194895653e-235	1.6964461733905e-230	0.152	0.178	0.026	5 DAP	cluster vs. all 5DAP	picard
AT4G36080	TRA1b	PEN	1.0328758719813609	1.7389958476547954e-234	3.691366485816835e-230	0.252	0.395	0.143	5 DAP	cluster vs. all 5DAP	martin
AT5G28770	AtbZIP63,BZO2H3	PEN	2.7820214422323413	2.3383798599826045e-234	4.963678928785074e-230	0.12899999999999998	0.141	0.012	5 DAP	cluster vs. all 5DAP	martin
AT4G23800	3xHMG-box2	PEN	3.390449413435066	3.6642079704826637e-231	7.778014258943551e-227	0.16499999999999998	0.204	0.039	5 DAP	cluster vs. all 5DAP	picard
AT1G14580	BLJ	PEN	2.0923897121333623	2.9522984418475372e-229	6.266843902509767e-225	0.156	0.188	0.032	5 DAP	cluster vs. all 5DAP	martin
AT1G17920	HDG12	PEN	2.831081735190105	4.451910470213694e-227	9.450070355122611e-223	0.124	0.137	0.013	5 DAP	cluster vs. all 5DAP	martin
AT2G28380	AtDRB2,DRB2	PEN	1.537567914981371	2.768739247925877e-224	5.877202801572262e-220	0.185	0.248	0.063	5 DAP	cluster vs. all 5DAP	picard
AT1G25550	HHO3,NIGT1.1	PEN	2.067834603559765	6.230911400014715e-223	1.3226355628811232e-218	0.153	0.181	0.028	5 DAP	cluster vs. all 5DAP	martin
AT5G62000	ARF1-BP,ARF2,AtARF2,HSS,ORE14	PEN	0.9342030625267252	1.9061147390269947e-218	4.046109756532602e-214	0.24700000000000005	0.401	0.154	5 DAP	cluster vs. all 5DAP	martin
AT5G61190	NA	PEN	1.332736711415626	6.149348068462172e-217	1.305322114492465e-212	0.251	0.441	0.19	5 DAP	cluster vs. all 5DAP	martin
AT3G12980	ATHPCAT4,HAC5	PEN	1.112794469151922	1.9544651328991349e-215	4.148743137604994e-211	0.22300000000000003	0.336	0.113	5 DAP	cluster vs. all 5DAP	picard
AT2G44910	ATHB-4,ATHB4,HB4	PEN	4.593676437271121	2.956761319090729e-215	6.27631725203389e-211	0.099	0.102	0.003	5 DAP	cluster vs. all 5DAP	martin
AT4G26110	ATNAP1;1,NAP1;1	PEN	1.2056099002979137	6.439035173158652e-215	1.366813996206387e-210	0.20399999999999996	0.288	0.084	5 DAP	cluster vs. all 5DAP	picard
AT2G32460	ABS7,ATM1,ATMYB101,MYB101	PEN	3.0192644914529727	3.559378361507784e-214	7.555492447972572e-210	0.115	0.126	0.011	5 DAP	cluster vs. all 5DAP	martin
AT3G01330	DEL3,E2FF,E2L2	PEN	2.784058085406132	4.314197958160375e-211	9.15774800578703e-207	0.125	0.143	0.018	5 DAP	cluster vs. all 5DAP	martin
AT5G11510	AtMYB3R4,MYB3R-4	PEN	2.8325156015353072	1.8980190250961115e-210	4.0289249845715173e-206	0.124	0.139	0.015	5 DAP	cluster vs. all 5DAP	martin
AT5G14370	NA	PEN	1.4012441210854418	5.702712544175452e-206	1.210514791752123e-201	0.181	0.245	0.064	5 DAP	cluster vs. all 5DAP	martin
AT3G53460	CP29	PEN	1.3423887727401116	7.631195194807601e-205	1.6198738040018096e-200	0.176	0.237	0.061	5 DAP	cluster vs. all 5DAP	martin
AT1G20930	CDKB2;2	PEN	3.1224833348429666	9.099160202585143e-205	1.9314787362027485e-200	0.122	0.138	0.016	5 DAP	cluster vs. all 5DAP	martin
AT1G48310	CHA18,CHR18	PEN	1.575672595353018	3.0200983403190406e-203	6.410762746995228e-199	0.16699999999999998	0.217	0.05	5 DAP	cluster vs. all 5DAP	picard
AT3G18960	REM7	PEN	3.21478	5.6667538234165775e-202	1.2028818340966372e-197	0.101	0.109	0.008	5 DAP	cluster vs. all 5DAP	picard
AT3G54340	AP3,ATAP3	PEN	-4.4922	8.45859232957527e-202	1.7955053937989427e-197	-0.233	0.019	0.252	5 DAP	cluster vs. all 5DAP	picard
AT1G11950	NA	PEN	2.6136803185968813	1.2085669258699599e-201	2.565425013544164e-197	0.125	0.141	0.016	5 DAP	cluster vs. all 5DAP	picard
AT1G76510	ARID4	PEN	1.2445185971239143	3.731056282434794e-201	7.91991317072434e-197	0.181	0.25	0.069	5 DAP	cluster vs. all 5DAP	picard
AT1G72050	TFIIIA	PEN	1.0856908203903657	9.231985361289299e-200	1.9596735326408798e-195	0.21700000000000003	0.332	0.115	5 DAP	cluster vs. all 5DAP	martin
AT2G36990	ATSIG6,SIG6,SIGF,SOLDAT8	PEN	1.9844788829587203	3.084772917453648e-199	6.548047471878859e-195	0.128	0.153	0.025	5 DAP	cluster vs. all 5DAP	martin
AT5G63950	CHR24	PEN	2.285590760542437	3.871402404050112e-199	8.217825883077173e-195	0.151	0.188	0.037	5 DAP	cluster vs. all 5DAP	picard
AT5G37630	CAP-G,EMB2656	PEN	2.6768022759313315	1.2446529487656875e-198	2.642024814344925e-194	0.122	0.139	0.017	5 DAP	cluster vs. all 5DAP	picard
AT5G49160	DDM2,DMT01,DMT1,MET1,MET2,METI	PEN	1.9582967764550976	1.8339933349886468e-197	3.8930176521804006e-193	0.169	0.233	0.064	5 DAP	cluster vs. all 5DAP	picard
AT5G63550	NA	PEN	1.8913765413739636	4.136971902607062e-196	8.781550257664011e-192	0.18000000000000002	0.266	0.086	5 DAP	cluster vs. all 5DAP	martin
AT2G02820	AtMYB88,MYB88	PEN	2.06626	2.857649574289652e-195	6.065932751344644e-191	0.132	0.159	0.027	5 DAP	cluster vs. all 5DAP	martin
AT4G31550	ATWRKY11,WRKY11	PEN	2.2114491051205403	9.129122934815058e-195	1.937838925373192e-190	0.133	0.161	0.028	5 DAP	cluster vs. all 5DAP	martin
AT3G15510	ANAC056,ATNAC2,NAC2,NARS1	PEN	-2.41792	1.9283640772645244e-194	4.093338426809406e-190	-0.247	0.145	0.392	5 DAP	cluster vs. all 5DAP	martin
AT1G03457	AtBRN2,BRN2	PEN	2.66946	4.2717580733428404e-193	9.067660862284846e-189	0.118	0.133	0.015	5 DAP	cluster vs. all 5DAP	martin
AT2G17900	ASHR1,SDG37	PEN	2.5292806151762015	3.1299277890062764e-190	6.643897717723623e-186	0.12099999999999998	0.142	0.021	5 DAP	cluster vs. all 5DAP	picard
AT2G35670	FIE2,FIS2	PEN	2.5113068001391117	5.454939467449531e-188	1.1579200007555118e-183	0.122	0.144	0.022	5 DAP	cluster vs. all 5DAP	picard
AT3G31900	NA	PEN	5.220310847847974	1.7194231505038396e-187	3.6498195215745004e-183	0.081	0.083	0.002	5 DAP	cluster vs. all 5DAP	martin
AT4G24970	AtMORC7	PEN	1.9651295603664831	9.39711989098857e-187	1.9947266392601438e-182	0.134	0.165	0.031	5 DAP	cluster vs. all 5DAP	martin
AT5G05550	ENAP2,VFP5	PEN	1.9578654843457377	1.85409186167863e-186	3.935680794785227e-182	0.131	0.159	0.028	5 DAP	cluster vs. all 5DAP	martin
AT4G35590	RKD5	PEN	3.453966268378453	3.1543172075982703e-186	6.69566913656885e-182	0.09	0.097	0.007	5 DAP	cluster vs. all 5DAP	martin
AT1G49760	PAB8,PABP8	PEN	1.2407765222305451	5.019307353482905e-186	1.0654483719238163e-181	0.182	0.261	0.079	5 DAP	cluster vs. all 5DAP	martin
AT2G47460	ATMYB12,MYB12,PFG1	PEN	-5.46413	6.852367921552708e-185	1.454552138707993e-180	-0.196	0.009	0.205	5 DAP	cluster vs. all 5DAP	martin
AT3G07255	NA	PEN	3.681766862490327	1.224557839082653e-180	2.5993689250207477e-176	0.087	0.092	0.005	5 DAP	cluster vs. all 5DAP	martin
AT3G01460	ATMBD9,MBD9	PEN	0.8691524189244262	4.2043253423587645e-180	8.92452140422495e-176	0.231	0.391	0.16	5 DAP	cluster vs. all 5DAP	picard
AT1G54690	G-H2AX,GAMMA-H2AX,H2AXB,HTA3	PEN	1.8644124349596272	2.25503307403901e-175	4.786758706262608e-171	0.15	0.207	0.057	5 DAP	cluster vs. all 5DAP	picard
AT5G07810	NA	PEN	2.6680058658857915	5.838039035221799e-175	1.2392405460065311e-170	0.1	0.112	0.012	5 DAP	cluster vs. all 5DAP	picard
AT1G57800	ORTH3,VIM5	PEN	2.2358310563017114	9.943315593932038e-175	2.1106676011239534e-170	0.111	0.13	0.019	5 DAP	cluster vs. all 5DAP	martin
AT5G04240	ELF6	PEN	0.8079997314768543	1.5097671044907447e-174	3.2047826327025034e-170	0.229	0.388	0.159	5 DAP	cluster vs. all 5DAP	picard
AT4G34830	MRL1,PDE346	PEN	1.7601859083744924	4.638745252150287e-174	9.846664546739409e-170	0.134	0.17	0.036	5 DAP	cluster vs. all 5DAP	martin
AT1G49950	ATTRB1,TRB1	PEN	1.060174221027148	3.8945544098210774e-172	8.266970645727202e-168	0.191	0.292	0.101	5 DAP	cluster vs. all 5DAP	picard
AT5G47670	L1L,NF-YB6	PEN	3.191210747738429	1.6209014813965615e-170	3.440687574560481e-166	0.089	0.096	0.007	5 DAP	cluster vs. all 5DAP	martin
AT4G16141	AtGATA17L,GATA17L	PEN	1.9432382448711432	2.524005858643363e-170	5.357707236142268e-166	0.126	0.157	0.031	5 DAP	cluster vs. all 5DAP	martin
AT3G06630	NA	PEN	2.6741432125670843	2.4124040751835896e-169	5.120810130392206e-165	0.092	0.102	0.01	5 DAP	cluster vs. all 5DAP	martin
AT1G76540	CDKB2;1	PEN	3.1146329132741233	4.224530209500812e-169	8.967410275707374e-165	0.097	0.105	0.008	5 DAP	cluster vs. all 5DAP	martin
AT4G32730	ATMYB3R-1,ATMYB3R1,MYB3R-1,MYB3R1,PC-MYB1	PEN	1.2535773009455735	5.430212233062696e-168	1.1526711507122183e-163	0.153	0.213	0.06	5 DAP	cluster vs. all 5DAP	martin
AT2G46920	POL	PEN	1.1160502474374585	1.5995709281539484e-167	3.395409209192386e-163	0.16799999999999998	0.239	0.071	5 DAP	cluster vs. all 5DAP	martin
AT1G26330	NA	PEN	2.1874245048948384	5.639735109689494e-166	1.197146571733789e-161	0.11	0.131	0.021	5 DAP	cluster vs. all 5DAP	martin
AT2G02070	AtIDD5,IDD5,RVN	PEN	1.1864580600622787	1.0746570897486397e-165	2.2811746044094372e-161	0.162	0.231	0.069	5 DAP	cluster vs. all 5DAP	martin
AT5G46350	ATWRKY8,WRKY8	PEN	3.936485632894398	8.452571739662491e-163	1.7942274031781571e-158	0.086	0.091	0.005	5 DAP	cluster vs. all 5DAP	martin
AT2G25900	ATCTH,ATTZF1,TZF1	PEN	1.9429000610385532	1.9954147710539228e-160	4.235666934516162e-156	0.109	0.13	0.021	5 DAP	cluster vs. all 5DAP	martin
AT5G35770	SAP	PEN	2.5805296907161797	8.304674031998783e-160	1.7628331567723813e-155	0.088	0.1	0.012	5 DAP	cluster vs. all 5DAP	martin
AT5G24490	NA	PEN	1.744410028240919	1.3840073438577203e-159	2.9378323888067825e-155	0.11500000000000002	0.14	0.025	5 DAP	cluster vs. all 5DAP	martin
AT3G57060	CAP-D2	PEN	1.7634088423858691	1.6685169377670942e-159	3.5417609037982104e-155	0.125	0.158	0.033	5 DAP	cluster vs. all 5DAP	picard
AT4G28790	NA	PEN	4.863978383974407	1.4777257128896319e-158	3.1367683707508206e-154	0.068	0.069	0.001	5 DAP	cluster vs. all 5DAP	martin
AT5G27030	TPR3	PEN	1.0677170541976526	8.714950253409551e-158	1.8499224902912455e-153	0.16499999999999998	0.246	0.081	5 DAP	cluster vs. all 5DAP	martin
AT5G56740	HAC07,HAC7,HAG02,HAG2	PEN	1.2944523576720977	2.8457714229389083e-157	6.040718999472421e-153	0.148	0.209	0.061	5 DAP	cluster vs. all 5DAP	picard
AT5G38690	DDR1	PEN	1.8361130324926056	5.6950104639603116e-157	1.2088798711848552e-152	0.14200000000000002	0.197	0.055	5 DAP	cluster vs. all 5DAP	martin
AT2G27880	AGO5,AtAGO5	PEN	-3.99849	1.0544504863983708e-156	2.2382820474778222e-152	-0.182	0.019	0.201	5 DAP	cluster vs. all 5DAP	picard
AT1G64860	RPOD1,SIG1,SIG2,SIGA,SIGB	PEN	1.6384799401360135	3.1320642587252715e-156	6.648432801996133e-152	0.122	0.155	0.033	5 DAP	cluster vs. all 5DAP	martin
AT4G32700	POLQ,TEB	PEN	1.2420750717178757	1.4451804813171822e-154	3.0676846076919824e-150	0.151	0.215	0.064	5 DAP	cluster vs. all 5DAP	martin
AT5G39550	ORTH1,VIM3	PEN	2.457381691527177	3.2706156775937136e-154	6.942535898828176e-150	0.103	0.12	0.017	5 DAP	cluster vs. all 5DAP	martin
AT1G78700	BEH4	PEN	1.5309685240272184	1.3961433491581162e-153	2.9635934872579327e-149	0.119	0.154	0.035	5 DAP	cluster vs. all 5DAP	martin
AT5G24330	ATXR6,SDG34	PEN	2.9830495868243583	9.813174770331835e-152	2.0830426084983387e-147	0.092	0.103	0.011	5 DAP	cluster vs. all 5DAP	picard
AT3G27420	NA	PEN	1.309475348841918	7.454720563487522e-150	1.5824135340114962e-145	0.138	0.188	0.05	5 DAP	cluster vs. all 5DAP	martin
AT1G71720	BSF,PBR1,PDE338,RLSB	PEN	1.2888234338971118	7.72583479172582e-150	1.63996295123964e-145	0.135	0.188	0.053	5 DAP	cluster vs. all 5DAP	martin
AT3G18520	ATHDA15,HDA15	PEN	0.7154450578002822	2.3136752782691745e-147	4.911238513181978e-143	0.206	0.353	0.147	5 DAP	cluster vs. all 5DAP	picard
AT2G19910	NA	PEN	2.9069504645200293	7.599003215709998e-147	1.6130404125987615e-142	0.084	0.092	0.008	5 DAP	cluster vs. all 5DAP	picard
AT3G53680	NA	PEN	1.7209478138626166	2.495281909227714e-146	5.296734908717669e-142	0.122	0.161	0.039	5 DAP	cluster vs. all 5DAP	martin
AT3G20800	NOT9a	PEN	1.6499383604596405	4.30320005383119e-146	9.134402754267466e-142	0.118	0.153	0.035	5 DAP	cluster vs. all 5DAP	martin
AT1G77080	AGL27,FLM,MAF1	PEN	-2.26143	5.69354668541337e-146	1.2085691549126965e-141	-0.2	0.13	0.33	5 DAP	cluster vs. all 5DAP	picard
AT3G50060	MYB77	PEN	1.0314814809771384	1.1752568279177302e-144	2.4947176686209663e-140	0.148	0.217	0.069	5 DAP	cluster vs. all 5DAP	martin
AT5G14520	PES	PEN	1.0943981285847026	2.3863997069922203e-144	5.065610658032386e-140	0.143	0.206	0.063	5 DAP	cluster vs. all 5DAP	martin
AT5G43500	ARP9,ATARP9	PEN	1.0652570926058784	4.299949759379553e-143	9.127503354234974e-139	0.15500000000000003	0.233	0.078	5 DAP	cluster vs. all 5DAP	picard
AT2G23320	AtWRKY15,WRKY15	PEN	3.057549599317657	1.8864942657570956e-142	4.0044613779225863e-138	0.076	0.083	0.007	5 DAP	cluster vs. all 5DAP	martin
AT3G18035	HON4	PEN	1.380868798029863	2.818178591614768e-142	5.982147696420667e-138	0.176	0.303	0.127	5 DAP	cluster vs. all 5DAP	martin
AT4G11140	CRF1	PEN	3.3949559082946044	1.13534425696255e-141	2.409995254254404e-137	0.069	0.074	0.005	5 DAP	cluster vs. all 5DAP	martin
AT1G19000	NA	PEN	1.4563701264305435	1.1674552474811156e-141	2.4781572538281637e-137	0.118	0.158	0.04	5 DAP	cluster vs. all 5DAP	martin
AT3G54810	BME3,BME3-ZF,GATA8	PEN	1.3513273603380844	1.6665994831264504e-141	3.5376907228325153e-137	0.119	0.157	0.038	5 DAP	cluster vs. all 5DAP	martin
AT3G07050	NSN1	PEN	1.2200665530562722	2.130962032269446e-140	4.523393105898352e-136	0.131	0.181	0.05	5 DAP	cluster vs. all 5DAP	martin
AT4G29790	SCS2B	PEN	0.9792865008032688	6.300025362028787e-140	1.3373063835978508e-135	0.142	0.208	0.066	5 DAP	cluster vs. all 5DAP	martin
AT2G33880	HB-3,STIP,WOX9,WOX9A	PEN	3.556451962636372	1.0130510443268615e-139	2.1504034517926288e-135	0.077	0.083	0.006	5 DAP	cluster vs. all 5DAP	martin
AT4G32010	HSI2-L1,HSL1,VAL2	PEN	1.5186124549115128	3.0576394234045365e-139	6.49045120406081e-135	0.115	0.15	0.035	5 DAP	cluster vs. all 5DAP	martin
AT2G34640	HMR,PAP5,PTAC12,TAC12	PEN	1.3896963866791237	1.1276945161006957e-138	2.393757149326947e-134	0.117	0.154	0.037	5 DAP	cluster vs. all 5DAP	martin
AT5G43990	SDG18,SUVR2	PEN	0.821207	1.83181722125851e-138	3.8883984155654385e-134	0.15699999999999997	0.24	0.083	5 DAP	cluster vs. all 5DAP	picard
AT5G09230	AtSRT2,SRT2	PEN	1.0904778877676926	3.306804287281142e-138	7.01935346061168e-134	0.133	0.189	0.056	5 DAP	cluster vs. all 5DAP	picard
AT5G10010	HIT4	PEN	1.1472964233476095	3.3255241737109266e-137	7.059090163536185e-133	0.138	0.203	0.065	5 DAP	cluster vs. all 5DAP	martin
AT4G00540	ATMYB3R2,MYB3R-2,MYB3R2,PC-MYB2	PEN	2.4202764517603153	4.237520688402389e-137	8.994985165271749e-133	0.087	0.101	0.014	5 DAP	cluster vs. all 5DAP	martin
AT5G23420	HMGB6	PEN	1.5001583662261135	7.41416178007007e-137	1.5738041210554735e-132	0.13799999999999998	0.208	0.07	5 DAP	cluster vs. all 5DAP	picard
AT3G07780	OBE1	PEN	0.9081955882588996	4.079961805869623e-136	8.660534925319447e-132	0.164	0.265	0.101	5 DAP	cluster vs. all 5DAP	martin
AT2G34450	NA	PEN	2.1532971450797307	9.002696951629064e-136	1.9110024819223012e-131	0.091	0.107	0.016	5 DAP	cluster vs. all 5DAP	martin
AT3G02310	AGL4,SEP2	PEN	-4.47507	2.5012456818790902e-135	5.309394208924744e-131	-0.167	0.011	0.178	5 DAP	cluster vs. all 5DAP	picard
AT2G26740	ATSEH,SEH	PEN	2.443661240566298	4.0783715864180894e-135	8.657159366489677e-131	0.085	0.098	0.013	5 DAP	cluster vs. all 5DAP	picard
AT5G40360	AtMYB115,MYB115	PEN	3.528488030436905	2.1052206115400713e-134	4.46875179211611e-130	0.07	0.076	0.006	5 DAP	cluster vs. all 5DAP	martin
AT5G08650	cpLEPA	PEN	1.1265669354572754	1.3971413673665808e-133	2.965711980509041e-129	0.128	0.181	0.053	5 DAP	cluster vs. all 5DAP	martin
AT3G13180	AtTRM4e,TRM4e	PEN	1.4396178565432836	9.040408491148777e-133	1.9190075104161513e-128	0.104	0.135	0.031	5 DAP	cluster vs. all 5DAP	martin
AT4G03090	AtNDX,NDX	PEN	1.360178513052642	1.0614771433264895e-132	2.2531975321391396e-128	0.116	0.155	0.039	5 DAP	cluster vs. all 5DAP	martin
AT5G45600	GAS41,TAF14B,YAF9a	PEN	1.6843456074803862	2.896811738823517e-132	6.149062278000679e-128	0.101	0.127	0.026	5 DAP	cluster vs. all 5DAP	picard
AT1G49720	ABF1,AtABF1	PEN	2.24333	4.5460945573924824e-132	9.649994916977023e-128	0.084	0.099	0.015	5 DAP	cluster vs. all 5DAP	martin
AT3G14310	ATPME3,OZS2,PME3	PEN	3.2802939190978138	9.36666555385817e-131	1.9882620971174736e-126	0.078	0.085	0.007	5 DAP	cluster vs. all 5DAP	martin
AT2G30620	H1.2,HON2	PEN	1.1095630450330132	2.9797011766623673e-130	6.325011687701208e-126	0.151	0.241	0.09	5 DAP	cluster vs. all 5DAP	picard
AT3G54670	ATSMC1,SMC1,TTN8	PEN	0.613303	1.09847299819039e-129	2.3317286332587408e-125	0.217	0.427	0.21	5 DAP	cluster vs. all 5DAP	picard
AT4G14770	ATTCX2,SOL2,TCX2	PEN	3.1156282410283582	2.871743211026155e-129	6.095849314045219e-125	0.07	0.076	0.006	5 DAP	cluster vs. all 5DAP	martin
AT2G36660	PAB7	PEN	2.593684134993718	3.213432069223687e-129	6.821152253341121e-125	0.075	0.085	0.01	5 DAP	cluster vs. all 5DAP	martin
AT2G23350	PAB4,PABP4	PEN	0.7975531565152743	3.521057690403279e-129	7.474149159419039e-125	0.171	0.297	0.126	5 DAP	cluster vs. all 5DAP	martin
AT4G27230	HTA2	PEN	1.3183888386939997	1.1239694580645166e-128	2.385849968633549e-124	0.14200000000000002	0.224	0.082	5 DAP	cluster vs. all 5DAP	picard
AT2G42430	ASL18,LBD16	PEN	4.7234128408629665	1.4283905865193986e-128	3.032044698004727e-124	0.058	0.06	0.002	5 DAP	cluster vs. all 5DAP	martin
AT1G70060	SNL4	PEN	1.7222730018561312	2.9661284348892175e-128	6.296200828739342e-124	0.101	0.129	0.028	5 DAP	cluster vs. all 5DAP	picard
AT3G48160	DEL1,E2FE,E2L3	PEN	2.5392214055228512	3.4813056411500807e-128	7.389767484469278e-124	0.079	0.092	0.013	5 DAP	cluster vs. all 5DAP	martin
AT5G24890	NA	PEN	0.616277	7.489189878428171e-128	1.589730335493948e-123	0.209	0.389	0.18	5 DAP	cluster vs. all 5DAP	martin
AT1G25440	BBX15,COL16	PEN	2.6987309730217133	7.866020242561714e-128	1.669720116888575e-123	0.073	0.081	0.008	5 DAP	cluster vs. all 5DAP	picard
AT3G60530	GATA4	PEN	1.5322236703270438	3.1074475517042817e-127	6.59617891800268e-123	0.104	0.139	0.035	5 DAP	cluster vs. all 5DAP	martin
AT1G23380	KNAT6,KNAT6L,KNAT6S	PEN	2.7558176579074423	8.976748749222972e-127	1.90549445699756e-122	0.067	0.073	0.006	5 DAP	cluster vs. all 5DAP	martin
AT1G04020	ATBARD1,BARD1,ROW1	PEN	1.7671397186061708	4.000254584804888e-125	8.491340407165335e-121	0.103	0.133	0.03	5 DAP	cluster vs. all 5DAP	martin
AT4G02990	BSM,RUG2	PEN	1.7146029203190698	1.9775115006794455e-124	4.197663662492258e-120	0.089	0.111	0.022	5 DAP	cluster vs. all 5DAP	martin
AT2G24570	ATWRKY17,WRKY17	PEN	2.521150631615395	7.686132108012694e-124	1.6315352625678542e-119	0.073	0.082	0.009	5 DAP	cluster vs. all 5DAP	martin
AT1G51130	Nse4A	PEN	2.3237164784937185	1.528087663192549e-122	3.243671682658824e-118	0.078	0.092	0.014	5 DAP	cluster vs. all 5DAP	martin
AT3G22760	SOL1,TCX3	PEN	3.513998220856676	2.8668435713920427e-122	6.085448848993889e-118	0.063	0.068	0.005	5 DAP	cluster vs. all 5DAP	martin
AT5G23570	ATSGS3,SGS3	PEN	1.108489983138247	3.5946719590147867e-122	7.630410167400688e-118	0.117	0.163	0.046	5 DAP	cluster vs. all 5DAP	picard
AT3G13060	ECT5	PEN	1.0789069749883926	1.465716700421886e-121	3.1112768399855376e-117	0.124	0.181	0.057	5 DAP	cluster vs. all 5DAP	martin
AT1G09810	ECT11	PEN	1.518239989371516	1.6483395015834932e-121	3.498930260011281e-117	0.104	0.135	0.031	5 DAP	cluster vs. all 5DAP	martin
AT2G40030	ATNRPD1B,DMS5,DRD3,NRPD1B,NRPE1	PEN	0.6520972953732411	3.338636634362296e-120	7.086923983760848e-116	0.183	0.336	0.153	5 DAP	cluster vs. all 5DAP	picard
AT1G06660	JASON	PEN	3.06527	3.5744036017613595e-120	7.58738652545884e-116	0.069	0.076	0.007	5 DAP	cluster vs. all 5DAP	martin
AT5G09330	ANAC082,NAC082,VNI1	PEN	0.7813243057017658	6.666683494647445e-120	1.415136905408813e-115	0.16100000000000003	0.27	0.109	5 DAP	cluster vs. all 5DAP	martin
AT1G74890	ARR15	PEN	3.3533036641888767	1.4806765348750395e-119	3.143032080579247e-115	0.059	0.064	0.005	5 DAP	cluster vs. all 5DAP	martin
AT1G25260	RDP,RDP1	PEN	1.1562251051506962	1.7930984935822095e-119	3.806210172326956e-115	0.117	0.165	0.048	5 DAP	cluster vs. all 5DAP	martin
AT2G34900	GTE01,GTE1,IMB1	PEN	0.8454438906896887	2.463612936184723e-118	5.229511179639312e-114	0.14300000000000002	0.225	0.082	5 DAP	cluster vs. all 5DAP	picard
AT2G02090	CHA19,CHR19,ETL1	PEN	1.4098929688551538	7.3661319224770405e-118	1.5636088231842015e-113	0.102	0.14	0.038	5 DAP	cluster vs. all 5DAP	picard
AT3G09480	HTB7	PEN	2.195538479822379	1.0838055140673848e-117	2.3005939647108377e-113	0.077	0.091	0.014	5 DAP	cluster vs. all 5DAP	picard
AT1G01370	CENH3,HTR12	PEN	2.1018254095630953	1.0713188715579202e-116	2.2740885686559973e-112	0.085	0.105	0.02	5 DAP	cluster vs. all 5DAP	picard
AT4G31120	AtPMRT5,CAU1,PRMT5,SKB1	PEN	1.2149290980291143	1.136320432398853e-114	2.4120673818530454e-110	0.10699999999999998	0.148	0.041	5 DAP	cluster vs. all 5DAP	picard
AT5G04940	SUVH1	PEN	1.3683323939920216	1.5853289697515615e-114	3.3651778040916396e-110	0.1	0.136	0.036	5 DAP	cluster vs. all 5DAP	picard
AT1G52890	ANAC019,ANAC19,NAC019	PEN	1.768276118924598	1.8341753624654597e-114	3.893404041905432e-110	0.085	0.105	0.02	5 DAP	cluster vs. all 5DAP	martin
AT5G02160	FIP	PEN	2.16055	2.3906482240521767e-114	5.074628985195555e-110	0.074	0.086	0.012	5 DAP	cluster vs. all 5DAP	martin
AT3G48430	EIN6,JMJ12,REF6	PEN	0.6379421164029948	4.763752894477444e-114	1.0112018269107272e-109	0.17800000000000002	0.336	0.158	5 DAP	cluster vs. all 5DAP	picard
AT3G20670	HTA13	PEN	1.3331587823872066	5.0926325565993885e-114	1.0810131127893522e-109	0.127	0.203	0.076	5 DAP	cluster vs. all 5DAP	picard
AT2G46040	ARID1	PEN	1.1519012013309406	8.587785969574358e-114	1.8229293277615492e-109	0.11300000000000002	0.165	0.052	5 DAP	cluster vs. all 5DAP	picard
AT1G65470	FAS1,FUGU2,NFB2	PEN	1.2833807207747776	1.1396428904559529e-112	2.4191199635708517e-108	0.119	0.183	0.064	5 DAP	cluster vs. all 5DAP	picard
AT4G36090	ALKBH9C	PEN	2.4846527536184877	1.3420089524576346e-112	2.848682403381822e-108	0.072	0.085	0.013	5 DAP	cluster vs. all 5DAP	martin
AT3G03710	PDE326,PNP,RIF10	PEN	1.5785145692201308	2.451583556455205e-112	5.203976415287463e-108	0.09	0.112	0.022	5 DAP	cluster vs. all 5DAP	martin
AT2G02760	ATUBC2,UBC2	PEN	0.6218313529305518	4.98796952932018e-112	1.0587962919887942e-107	0.16099999999999998	0.297	0.136	5 DAP	cluster vs. all 5DAP	picard
AT1G74850	PDE343,PTAC2	PEN	1.686046690333095	3.2791575084784603e-111	6.960667643247227e-107	0.082	0.102	0.02	5 DAP	cluster vs. all 5DAP	martin
AT1G20340	DRT112,PETE2	PEN	1.387689739552502	3.2735848648919894e-110	6.948838592706223e-106	0.099	0.132	0.033	5 DAP	cluster vs. all 5DAP	martin
AT1G27960	ECT9	PEN	0.9824917642527152	2.295430577251493e-109	4.8725104863317426e-105	0.111	0.16	0.049	5 DAP	cluster vs. all 5DAP	martin
AT4G29000	TCX5	PEN	1.154000231311403	7.658622425952479e-109	1.6256957823569325e-104	0.113	0.159	0.046	5 DAP	cluster vs. all 5DAP	martin
AT5G16180	ATCRS1,CRS1	PEN	1.4885470720000464	9.175633049951122e-109	1.9477116275131245e-104	0.085	0.108	0.023	5 DAP	cluster vs. all 5DAP	martin
AT2G22430	ATHB6,HB6	PEN	0.6873145960729523	5.495393209430244e-108	1.1665071165657578e-103	0.15200000000000002	0.257	0.105	5 DAP	cluster vs. all 5DAP	martin
AT3G16940	CAMTA6	PEN	1.166268871386079	6.11763866136391e-108	1.2985911586477172e-103	0.098	0.137	0.039	5 DAP	cluster vs. all 5DAP	martin
AT1G24260	AGL9,SEP3	PEN	-3.9622	9.69434325845216e-108	2.0578182434716398e-103	-0.133	0.013	0.146	5 DAP	cluster vs. all 5DAP	picard
AT4G18470	SNI1	PEN	2.007569894217794	5.3179606500682796e-107	1.1288435071899934e-102	0.081	0.101	0.02	5 DAP	cluster vs. all 5DAP	martin
AT3G44750	ATHD2A,HD2A,HDA3,HDT1	PEN	1.0311831064027948	6.717432061608874e-106	1.4259093037177158e-101	0.116	0.175	0.059	5 DAP	cluster vs. all 5DAP	picard
AT3G16857	ARR1,RR1	PEN	1.4506141243333222	6.7594827923095715e-106	1.4348354123235527e-101	0.085	0.11	0.025	5 DAP	cluster vs. all 5DAP	martin
AT2G44150	ASHH3,SDG7	PEN	0.8864098238230109	9.692152477633864e-106	2.057353206427341e-101	0.114	0.174	0.06	5 DAP	cluster vs. all 5DAP	picard
AT5G57380	VIN3	PEN	3.458796472612681	1.6605931924778252e-105	3.52494116967268e-101	0.053	0.057	0.004	5 DAP	cluster vs. all 5DAP	picard
AT2G19930	NA	PEN	1.3186534649817698	2.281475482413619e-105	4.8428880065193903e-101	0.098	0.135	0.037	5 DAP	cluster vs. all 5DAP	picard
AT3G17170	RFC3	PEN	1.6459098219339952	9.568647819643381e-105	2.0311368726757009e-100	0.08	0.1	0.02	5 DAP	cluster vs. all 5DAP	martin
AT2G32940	AGO6	PEN	2.0430502654464275	1.6804546490169143e-104	3.567101083468204e-100	0.071	0.085	0.014	5 DAP	cluster vs. all 5DAP	picard
AT3G16810	APUM24,PUM24	PEN	1.1926780762415703	3.776726172633912e-104	8.016856646650006e-100	0.095	0.134	0.039	5 DAP	cluster vs. all 5DAP	martin
AT2G27040	AGO4,OCP11	PEN	0.295642	6.124509486646344e-104	1.3000496287304192e-99	0.213	0.454	0.241	5 DAP	cluster vs. all 5DAP	picard
AT2G37470	HTB5	PEN	1.2963943107565312	3.7501381438985723e-103	7.960418238053497e-99	0.106	0.154	0.048	5 DAP	cluster vs. all 5DAP	picard
AT4G37470	KAI2	PEN	-3.04163	1.2300532551084359e-102	2.611034044618677e-98	-0.138	0.039	0.177	5 DAP	cluster vs. all 5DAP	picard
AT2G22840	AtGRF1,GRF1	PEN	1.6994995199573224	2.4176351217935632e-101	5.131914073031195e-97	0.081	0.101	0.02	5 DAP	cluster vs. all 5DAP	martin
AT5G51230	AtEMF2,CYR1,EMF2,VEF2	PEN	0.6652554183075712	2.441269404407139e-101	5.182082564735034e-97	0.136	0.229	0.093	5 DAP	cluster vs. all 5DAP	picard
AT3G13040	gammaMYB2	PEN	1.1842373077139994	2.7524021746390354e-101	5.84252409610628e-97	0.095	0.128	0.033	5 DAP	cluster vs. all 5DAP	martin
AT1G61140	EDA16,FRG4	PEN	0.506664	1.0635538447004904e-100	2.257605746145731e-96	0.172	0.331	0.159	5 DAP	cluster vs. all 5DAP	picard
AT5G38140	NF-YC12	PEN	0.9446385044441236	1.6728194443550003e-100	3.5508938345323593e-96	0.13799999999999998	0.238	0.1	5 DAP	cluster vs. all 5DAP	martin
AT3G07590	SmD1a	PEN	1.4293217458545238	1.869026868363352e-100	3.967383333474888e-96	0.088	0.118	0.03	5 DAP	cluster vs. all 5DAP	martin
AT5G44190	ATGLK2,GLK2,GPRI2	PEN	2.682289703791064	2.7840114439807624e-100	5.9096210921379636e-96	0.057	0.064	0.007	5 DAP	cluster vs. all 5DAP	martin
AT1G62310	JMJ29	PEN	0.4934982196899935	4.666864547553513e-100	9.906353375091843e-96	0.21399999999999997	0.487	0.273	5 DAP	cluster vs. all 5DAP	picard
AT4G32295	KIX9	PEN	2.1815760743562644	3.9672310530194475e-99	8.421241356244381e-95	0.065	0.075	0.01	5 DAP	cluster vs. all 5DAP	martin
AT5G12400	DDP3	PEN	0.42298152527382127	8.49645551719831e-99	1.8035426126356856e-94	0.184	0.363	0.179	5 DAP	cluster vs. all 5DAP	martin
AT1G19330	AFR2	PEN	0.6627087593917289	9.77871426056299e-99	2.0757276760897055e-94	0.126	0.204	0.078	5 DAP	cluster vs. all 5DAP	martin
AT4G12740	NA	PEN	2.507636062915392	1.477648482510489e-98	3.1366044338250144e-94	0.059	0.068	0.009	5 DAP	cluster vs. all 5DAP	picard
AT4G36290	AtMORC1,CRT1,MORC1	PEN	1.039257453114148	2.984328554529153e-98	6.334834222699032e-94	0.1	0.148	0.048	5 DAP	cluster vs. all 5DAP	martin
AT2G43500	NLP8	PEN	1.345795224904249	3.8090143074652093e-98	8.085394670456399e-94	0.095	0.13	0.035	5 DAP	cluster vs. all 5DAP	martin
AT5G60100	APRR3,PRR3	PEN	1.044836419668533	6.032410137537122e-98	1.2804996998950048e-93	0.098	0.139	0.041	5 DAP	cluster vs. all 5DAP	martin
AT2G35160	SGD9,SUVH5	PEN	0.8655602443475995	1.1173231482195119e-96	2.371741846725557e-92	0.119	0.189	0.07	5 DAP	cluster vs. all 5DAP	picard
AT3G54390	NA	PEN	-3.00376	2.1781339618544566e-96	4.623524960828455e-92	-0.133	0.038	0.171	5 DAP	cluster vs. all 5DAP	martin
AT2G45480	AtGRF9,GRF9	PEN	2.325772632510827	2.6719837305394127e-96	5.671819864816012e-92	0.058	0.067	0.009	5 DAP	cluster vs. all 5DAP	martin
AT3G43920	ATDCL3,DCL3	PEN	1.365306111854419	4.003923316844341e-96	8.499128024665486e-92	0.084	0.113	0.029	5 DAP	cluster vs. all 5DAP	picard
AT5G03740	HD2C,HDT3	PEN	0.5221765532491102	1.0411635995660042e-95	2.2100779727987572e-91	0.14700000000000002	0.277	0.13	5 DAP	cluster vs. all 5DAP	picard
AT3G51000	NA	PEN	-2.3106	1.1962270392437195e-95	2.5392311362026437e-91	-0.158	0.115	0.273	5 DAP	cluster vs. all 5DAP	picard
AT5G43630	TZP	PEN	2.7171525854170113	4.3833021422032653e-95	9.304435457254871e-91	0.051	0.056	0.005	5 DAP	cluster vs. all 5DAP	martin
AT5G48250	BBX8	PEN	1.542775566426737	2.5253662047040985e-94	5.36059484272539e-90	0.077	0.099	0.022	5 DAP	cluster vs. all 5DAP	picard
AT3G03460	BRIP1	PEN	1.4840896910275436	5.949145825418098e-94	1.2628251843614997e-89	0.084	0.109	0.025	5 DAP	cluster vs. all 5DAP	martin
AT5G47660	NA	PEN	2.2151825309284785	7.309392273875855e-94	1.5515646979756283e-89	0.061	0.073	0.012	5 DAP	cluster vs. all 5DAP	martin
AT1G02670	NA	PEN	1.405837969944342	1.5645065556617889e-93	3.3209780657032794e-89	0.085	0.118	0.033	5 DAP	cluster vs. all 5DAP	picard
AT1G73100	SDG19,SUVH3	PEN	0.8013778542410944	2.7205923218799468e-93	5.775001321654564e-89	0.119	0.19	0.071	5 DAP	cluster vs. all 5DAP	picard
AT5G45980	STPL,WOX8,WOX9B	PEN	1.2757514882773444	1.2232009026668576e-92	2.5964885560909393e-88	0.08	0.104	0.024	5 DAP	cluster vs. all 5DAP	martin
AT1G76880	DF1	PEN	0.481685	2.715932725001812e-92	5.765110395361346e-88	0.157	0.309	0.152	5 DAP	cluster vs. all 5DAP	martin
AT1G21600	PAP8,PTAC6	PEN	1.5979911846351222	1.2126384195746004e-91	2.574067573231004e-87	0.075	0.097	0.022	5 DAP	cluster vs. all 5DAP	martin
AT4G36270	MORC3	PEN	0.7517736611477162	3.1266334492111773e-91	6.636904822640566e-87	0.111	0.174	0.063	5 DAP	cluster vs. all 5DAP	martin
AT1G61215	BRD4	PEN	2.40959	7.925989281607462e-91	1.6824497448068163e-86	0.052	0.059	0.007	5 DAP	cluster vs. all 5DAP	martin
AT5G64710	MNU1	PEN	2.0170538928642654	2.1558864671311943e-90	4.5763002037793856e-86	0.059	0.069	0.01	5 DAP	cluster vs. all 5DAP	martin
AT3G57390	AGL18	PEN	-3.42682	6.320733472150681e-90	1.341702094133425e-85	-0.14	0.038	0.178	5 DAP	cluster vs. all 5DAP	picard
AT3G60390	HAT3	PEN	2.977465481652215	2.690184805878735e-89	5.710455287438792e-85	0.048	0.052	0.004	5 DAP	cluster vs. all 5DAP	martin
AT2G32250	FRS2	PEN	1.1672295262112038	3.617095185268651e-89	7.678007949769766e-85	0.083	0.116	0.033	5 DAP	cluster vs. all 5DAP	martin
AT2G36890	ATMYB38,BIT1,MYB38,RAX2	PEN	3.7704595865873385	7.226173328682929e-89	1.5338998124795254e-84	0.046	0.049	0.003	5 DAP	cluster vs. all 5DAP	martin
AT4G38000	DOF4.7	PEN	2.936885432198059	8.694553188927413e-89	1.845592805413622e-84	0.05	0.055	0.005	5 DAP	cluster vs. all 5DAP	martin
AT5G14620	DMT7,DRM2	PEN	1.0437879113168078	3.218928688684571e-87	6.83281992747074e-83	0.086	0.125	0.039	5 DAP	cluster vs. all 5DAP	picard
AT2G16780	MSI02,MSI2,NFC02,NFC2	PEN	1.521381818872562	5.176997511778354e-87	1.0989212618251911e-82	0.079	0.105	0.026	5 DAP	cluster vs. all 5DAP	picard
AT1G22190	RAP2.4,RAP2.4d,WIND2	PEN	2.1214158842735293	7.577929722567466e-87	1.6085671422093957e-82	0.057	0.066	0.009	5 DAP	cluster vs. all 5DAP	martin
AT1G64620	DOF1.8,VDOF2	PEN	1.1169990663348155	8.289123767508094e-87	1.7595323021289427e-82	0.095	0.142	0.047	5 DAP	cluster vs. all 5DAP	martin
AT5G37260	CIR1,RVE2	PEN	2.646179978938964	5.890393396151067e-86	1.2503538062009869e-81	0.047	0.051	0.004	5 DAP	cluster vs. all 5DAP	martin
AT2G46810	MYC70	PEN	-3.36375	1.1620266504053342e-85	2.466633970815403e-81	-0.11	0.022	0.132	5 DAP	cluster vs. all 5DAP	martin
AT3G01320	SNL1	PEN	0.4060010016011417	1.5511639695232643e-85	3.292655758107033e-81	0.19	0.425	0.235	5 DAP	cluster vs. all 5DAP	picard
AT3G20810	JMJ30,JMJD5	PEN	0.4315375023901285	3.227611843084416e-85	6.851251659315289e-81	0.119	0.23	0.111	5 DAP	cluster vs. all 5DAP	picard
AT3G17609	HYH	PEN	2.442271959561783	5.109218068636697e-85	1.0845337194295118e-80	0.048	0.054	0.006	5 DAP	cluster vs. all 5DAP	martin
AT1G08540	ABC1,ATSIG1,ATSIG2,SIG1,SIG2,SIGA,SIGB	PEN	1.0628884663121307	2.3792717559017097e-84	5.0504801562525605e-80	0.087	0.125	0.038	5 DAP	cluster vs. all 5DAP	martin
AT5G20320	ATDCL4,DCL4	PEN	0.613808	3.6030295736450995e-83	7.648150875976454e-79	0.112	0.194	0.082	5 DAP	cluster vs. all 5DAP	picard
AT4G17600	LIL3:1	PEN	1.5143383553079264	1.0301750350792006e-82	2.1867525469626195e-78	0.063	0.078	0.015	5 DAP	cluster vs. all 5DAP	martin
AT5G59870	h2a.w.6,HTA6	PEN	1.3238758030277658	1.1575765035839054e-82	2.4571876441575563e-78	0.096	0.172	0.076	5 DAP	cluster vs. all 5DAP	picard
AT3G53920	SIG3,SIGC	PEN	0.9622386348156198	2.110903963936664e-82	4.480815844248356e-78	0.092	0.139	0.047	5 DAP	cluster vs. all 5DAP	martin
AT1G01260	bHLH013,bHLH13,JAM2	PEN	0.8889123133025869	3.985368552095788e-82	8.459741825533732e-78	0.097	0.152	0.055	5 DAP	cluster vs. all 5DAP	martin
AT1G18950	DDR4	PEN	0.4056594854403725	5.0459974494961863e-82	1.0711138786045556e-77	0.148	0.296	0.148	5 DAP	cluster vs. all 5DAP	martin
AT1G67780	DDR3	PEN	3.233238019693092	6.116968478418868e-82	1.2984488989139733e-77	0.043	0.046	0.003	5 DAP	cluster vs. all 5DAP	martin
AT2G06200	AtGRF6,GRF6	PEN	4.123616863127604	6.443760277572184e-82	1.3678169941202474e-77	0.04	0.042	0.002	5 DAP	cluster vs. all 5DAP	martin
AT3G59410	ATGCN2,GCN2	PEN	0.5611439057030914	1.075867002756093e-81	2.2837428867503587e-77	0.138	0.258	0.12	5 DAP	cluster vs. all 5DAP	martin
AT1G64530	NLP6	PEN	1.518512514143164	4.069186787988479e-81	8.637662794863145e-77	0.063	0.079	0.016	5 DAP	cluster vs. all 5DAP	martin
AT4G20400	JMJ14,PKDM7B	PEN	0.5114639951245546	1.323373070568792e-80	2.8091240168963747e-76	0.133	0.252	0.119	5 DAP	cluster vs. all 5DAP	picard
AT4G39100	SHL	PEN	0.7800873438287087	2.0307383376995828e-80	4.3106482694349046e-76	0.094	0.148	0.054	5 DAP	cluster vs. all 5DAP	picard
AT5G14530	APRF1,S2La	PEN	1.5650710010208588	9.10385568556774e-80	1.9324754463754642e-75	0.072	0.096	0.024	5 DAP	cluster vs. all 5DAP	picard
AT1G44830	AtERF014,EPI1,ERF014	PEN	2.839760757489148	1.606203704927291e-79	3.40948860444916e-75	0.041	0.045	0.004	5 DAP	cluster vs. all 5DAP	martin
AT1G54440	AAtrimmer1,AtRRP6L1,RRP6L1	PEN	0.7013850948874637	3.94176578252263e-79	8.367186226560785e-75	0.11500000000000002	0.203	0.088	5 DAP	cluster vs. all 5DAP	martin
AT5G63790	ANAC102,NAC102	PEN	1.9194530754501893	1.8806997125511732e-78	3.992161279832374e-74	0.054	0.063	0.009	5 DAP	cluster vs. all 5DAP	martin
AT5G55550	NA	PEN	1.045708615984502	1.9323813568818536e-78	4.1018659062531104e-74	0.086	0.129	0.043	5 DAP	cluster vs. all 5DAP	martin
AT3G49500	AtRDR6,RDR6,SDE1,SGS2	PEN	0.5854003738680993	2.1518776276056336e-78	4.5677906401184785e-74	0.107	0.18	0.073	5 DAP	cluster vs. all 5DAP	picard
AT5G61150	VIP4	PEN	0.433555	7.79660418013955e-78	1.654985169318222e-73	0.134	0.265	0.131	5 DAP	cluster vs. all 5DAP	picard
AT1G51060	HTA10	PEN	0.9091389866977346	8.832247346296602e-78	1.8748211441983794e-73	0.113	0.226	0.113	5 DAP	cluster vs. all 5DAP	picard
AT4G38160	mTERF6,PDE191	PEN	2.029813461819547	2.321315997064706e-77	4.92745746696925e-73	0.054	0.065	0.011	5 DAP	cluster vs. all 5DAP	martin
AT3G07650	BBX7,COL9	PEN	2.203057562945002	4.4688920500661165e-77	9.486117154675348e-73	0.051	0.061	0.01	5 DAP	cluster vs. all 5DAP	picard
AT1G68190	BBX27	PEN	2.7341287982391393	1.1538402293328552e-76	2.4492566548048523e-72	0.041	0.045	0.004	5 DAP	cluster vs. all 5DAP	martin
AT4G00238	AtSTKL1	PEN	1.2463056548255902	1.5376811552095243e-76	3.264035788163257e-72	0.075	0.103	0.028	5 DAP	cluster vs. all 5DAP	martin
AT3G24440	VIL1,VRN5	PEN	0.742819	1.8730068749805908e-76	3.9758316935213013e-72	0.089	0.148	0.059	5 DAP	cluster vs. all 5DAP	picard
AT5G11260	HY5,TED	PEN	1.595903759285885	1.0330518809786707e-75	2.1928592277534247e-71	0.062	0.08	0.018	5 DAP	cluster vs. all 5DAP	martin
AT5G50780	AtMORC4	PEN	1.56293	1.344522318539075e-75	2.854017525562895e-71	0.055	0.07	0.015	5 DAP	cluster vs. all 5DAP	martin
AT4G29230	anac075,NAC075,SND4	PEN	3.3819625925223153	2.187361361347823e-75	4.643111961733024e-71	0.057	0.072	0.015	5 DAP	cluster vs. all 5DAP	martin
AT4G04605	NA	PEN	4.587405166933889	3.984094341032962e-75	8.45703705771067e-71	0.034	0.035	0.001	5 DAP	cluster vs. all 5DAP	martin
AT4G18890	BEH3	PEN	1.4722561378232584	6.55873813021318e-75	1.3922233429003517e-70	0.065	0.088	0.023	5 DAP	cluster vs. all 5DAP	martin
AT3G19210	ATRAD54,CHR25,RAD54	PEN	1.991563444864875	7.774624499995945e-75	1.6503195426141396e-70	0.06	0.075	0.015	5 DAP	cluster vs. all 5DAP	picard
AT2G47820	SANT3	PEN	1.8758948624865408	5.622486341454205e-74	1.1934851757004838e-69	0.051	0.061	0.01	5 DAP	cluster vs. all 5DAP	martin
AT3G01890	SWP73A	PEN	1.234672695551815	9.254288162240636e-74	1.96440774819882e-69	0.07	0.095	0.025	5 DAP	cluster vs. all 5DAP	martin
AT1G47270	AtTLP6,TLP6	PEN	1.2515497092677366	1.971120529644745e-73	4.184097548276901e-69	0.076	0.11	0.034	5 DAP	cluster vs. all 5DAP	martin
AT2G44980	ASG3,CHR10	PEN	2.085713212480531	2.583712839578193e-73	5.48444724457263e-69	0.049	0.057	0.008	5 DAP	cluster vs. all 5DAP	picard
AT2G18790	HY3,OOP1,PHYB	PEN	0.6358077395845869	2.7376065822298718e-73	5.811117492099347e-69	0.094	0.16	0.066	5 DAP	cluster vs. all 5DAP	martin
AT2G27470	NF-YB11	PEN	0.9538395712597796	9.668890810878568e-73	2.0524154524251935e-68	0.084	0.13	0.046	5 DAP	cluster vs. all 5DAP	martin
AT1G73690	AT;CDKD;1,CAK3AT,CDKD1;1	PEN	3.4423962272562596	3.026978534129776e-72	6.425367334397275e-68	0.038	0.041	0.003	5 DAP	cluster vs. all 5DAP	martin
AT4G24770	ATRBP31,ATRBP33,CP31,CP31A,CP33a,RBP31	PEN	0.964861	4.968159800558455e-72	1.0545912808645432e-67	0.071	0.105	0.034	5 DAP	cluster vs. all 5DAP	martin
AT4G27910	ATX4,SDG16	PEN	0.4727950165355263	6.787135263012527e-72	1.4407052022796692e-67	0.11	0.206	0.096	5 DAP	cluster vs. all 5DAP	picard
AT1G14030	LSMT-L	PEN	1.4291181291887676	7.909918325291307e-72	1.6790383629095854e-67	0.059	0.077	0.018	5 DAP	cluster vs. all 5DAP	picard
AT5G49430	NA	PEN	0.5205270499340728	9.336880907469262e-71	1.9819397102285004e-66	0.105	0.192	0.087	5 DAP	cluster vs. all 5DAP	picard
AT2G27170	SMC3,TTN7	PEN	0.6053844974586879	9.456682358578864e-71	2.0073699642555353e-66	0.154	0.375	0.221	5 DAP	cluster vs. all 5DAP	picard
AT3G08020	NA	PEN	0.7237987912726171	1.457265935503384e-70	3.0933384012930333e-66	0.091	0.153	0.062	5 DAP	cluster vs. all 5DAP	martin
AT5G07500	AtTZF6,PEI1,TZF6	PEN	3.505547712737149	1.7765458327415395e-70	3.771073839160466e-66	0.036	0.038	0.002	5 DAP	cluster vs. all 5DAP	martin
AT3G54180	CDC2B,CDKB1;1	PEN	2.014962332579774	1.852754768953184e-70	3.9328425480569243e-66	0.048	0.057	0.009	5 DAP	cluster vs. all 5DAP	martin
AT3G04380	SDG31,SUVR4	PEN	0.965795	3.5425464215263564e-70	7.519763288973998e-66	0.081	0.123	0.042	5 DAP	cluster vs. all 5DAP	picard
AT1G66170	DUET,MMD1	PEN	3.437206733514881	2.0573809637784295e-69	4.367202571812472e-65	0.034	0.036	0.002	5 DAP	cluster vs. all 5DAP	martin
AT5G17690	AtLHP1,LHP1,TFL2	PEN	0.7155097574039562	5.85266458319611e-69	1.2423451110750386e-64	0.089	0.151	0.062	5 DAP	cluster vs. all 5DAP	picard
AT1G11100	FRG5	PEN	1.9663948109617144	5.865236409205204e-69	1.2450137325819888e-64	0.052	0.065	0.013	5 DAP	cluster vs. all 5DAP	picard
AT5G54470	BBX29	PEN	1.9653504345948611	7.38744760243625e-69	1.568133502569143e-64	0.051	0.062	0.011	5 DAP	cluster vs. all 5DAP	martin
AT5G48470	PRDA1	PEN	1.6540871180368244	1.939395406434008e-68	4.1167546292374694e-64	0.054	0.068	0.014	5 DAP	cluster vs. all 5DAP	martin
AT2G29200	APUM1,PUM1	PEN	1.1931946424642097	5.2813888517281185e-68	1.1210804115563276e-63	0.068	0.098	0.03	5 DAP	cluster vs. all 5DAP	martin
AT5G14580	NA	PEN	1.4063150756279188	5.9176627728310635e-68	1.25614227678885e-63	0.055	0.073	0.018	5 DAP	cluster vs. all 5DAP	martin
AT1G57820	ORTH2,VIM1	PEN	1.1561642333523867	1.20478749118289e-67	2.5574024075339205e-63	0.066	0.094	0.028	5 DAP	cluster vs. all 5DAP	martin
AT5G15850	ATCOL1,BBX2,COL1	PEN	3.578018624329352	1.9126392628068975e-67	4.0599593631602016e-63	0.03	0.032	0.002	5 DAP	cluster vs. all 5DAP	picard
AT4G30860	ASHR3,SDG4	PEN	1.71592	3.7022352177635006e-67	7.858734696746583e-63	0.053	0.067	0.014	5 DAP	cluster vs. all 5DAP	picard
AT4G01250	AtWRKY22,WRKY22	PEN	3.0927382355054864	4.0460450302607244e-67	8.588539785734439e-63	0.033	0.035	0.002	5 DAP	cluster vs. all 5DAP	martin
AT2G35530	AtbZIP16,bZIP16	PEN	0.4383997775936871	4.1463976917876737e-67	8.801558380357695e-63	0.106	0.21	0.104	5 DAP	cluster vs. all 5DAP	martin
AT2G41470	NA	PEN	1.8556509055746373	5.32305968003643e-67	1.129925878281333e-62	0.051	0.067	0.016	5 DAP	cluster vs. all 5DAP	martin
AT1G18450	ARP4,ATARP4	PEN	0.5380466870619703	1.2932124311094153e-66	2.7451020275159556e-62	0.097	0.174	0.077	5 DAP	cluster vs. all 5DAP	picard
AT4G13670	PTAC5	PEN	1.2145624750247137	3.142287838742629e-66	6.6701343952989775e-62	0.069	0.102	0.033	5 DAP	cluster vs. all 5DAP	martin
AT5G53290	CRF3	PEN	3.075641396683039	4.6063417189435525e-66	9.777881566801478e-62	0.034	0.037	0.003	5 DAP	cluster vs. all 5DAP	martin
AT1G26470	SNS1	PEN	0.8357138382855225	1.766714727154728e-65	3.7502053513313416e-61	0.08	0.134	0.054	5 DAP	cluster vs. all 5DAP	martin
AT3G09160	NA	PEN	3.2355327999020806	2.9344460334286037e-65	6.228948595158896e-61	0.035	0.039	0.004	5 DAP	cluster vs. all 5DAP	martin
AT2G31650	ATX1,SDG27	PEN	0.8252573371236871	5.105392543888276e-65	1.0837216752911643e-60	0.09	0.155	0.065	5 DAP	cluster vs. all 5DAP	picard
AT4G00730	AHDP,ANL2	PEN	0.3789400685208294	8.00734297521673e-65	1.699718693349255e-60	0.14500000000000002	0.325	0.18	5 DAP	cluster vs. all 5DAP	martin
AT5G17240	SDG40	PEN	1.171527741613538	1.1245118255648544e-64	2.3870012521265166e-60	0.059	0.08	0.021	5 DAP	cluster vs. all 5DAP	picard
AT1G05460	SDE3	PEN	0.6789846936692143	1.331032702999112e-64	2.825383118656215e-60	0.083	0.133	0.05	5 DAP	cluster vs. all 5DAP	picard
AT5G27670	h2a.w.7,HTA7	PEN	0.9258399658769808	1.900244164362684e-64	4.033648287692669e-60	0.1	0.188	0.088	5 DAP	cluster vs. all 5DAP	picard
AT5G22750	RAD5,RAD5A	PEN	1.0179767571246794	4.3148352458853775e-64	9.159100776440889e-60	0.063	0.093	0.03	5 DAP	cluster vs. all 5DAP	picard
AT1G03360	ATRRP4,RRP4,SOP2	PEN	1.190083212410355	7.052401323189309e-64	1.497013228873395e-59	0.068	0.096	0.028	5 DAP	cluster vs. all 5DAP	martin
AT5G08790	anac081,ATAF2	PEN	1.5990536787270886	1.0530703841660744e-63	2.2353525044693257e-59	0.053	0.069	0.016	5 DAP	cluster vs. all 5DAP	martin
AT1G76380	BRD2	PEN	0.6754329931832332	1.3000735409364613e-63	2.7596661053458267e-59	0.084	0.137	0.053	5 DAP	cluster vs. all 5DAP	picard
AT5G08050	RIQ1	PEN	1.9880669239162363	4.056510281585934e-63	8.610754374722463e-59	0.041	0.049	0.008	5 DAP	cluster vs. all 5DAP	martin
AT3G46610	LPE1	PEN	1.2117009823576317	4.258690982782043e-63	9.039923349151443e-59	0.058	0.079	0.021	5 DAP	cluster vs. all 5DAP	martin
AT5G60450	ARF4	PEN	1.732308570116019	4.5504563781325154e-63	9.65925375386189e-59	0.04	0.048	0.008	5 DAP	cluster vs. all 5DAP	martin
AT3G33520	ARP6,ATARP6,ESD1,SUF3	PEN	0.7111233062942933	5.194564153092732e-63	1.1026501327769943e-58	0.075	0.118	0.043	5 DAP	cluster vs. all 5DAP	picard
AT2G19920	NA	PEN	2.206399550825549	8.555670816921385e-63	1.8161122443079023e-58	0.045	0.055	0.01	5 DAP	cluster vs. all 5DAP	picard
AT4G31270	HDP2,IDAP2	PEN	0.8115802798243074	3.1536362047764693e-62	6.69422357187901e-58	0.077	0.121	0.044	5 DAP	cluster vs. all 5DAP	martin
AT3G53650	HTB6	PEN	1.4532331869915984	6.719403872774314e-62	1.4263278600738036e-57	0.055	0.077	0.022	5 DAP	cluster vs. all 5DAP	picard
AT5G58610	NA	PEN	2.2256524670274676	6.980179843040869e-62	1.4816827752822857e-57	0.041	0.049	0.008	5 DAP	cluster vs. all 5DAP	martin
AT2G47260	ATWRKY23,WRKY23	PEN	3.250754296072531	9.048560378497148e-62	1.9207379115435897e-57	0.032	0.035	0.003	5 DAP	cluster vs. all 5DAP	martin
AT1G05230	HDG2	PEN	-3.35827	2.8327926855307897e-61	6.013169033576207e-57	-0.113	0.028	0.141	5 DAP	cluster vs. all 5DAP	martin
AT3G22680	DMS7,RDM1	PEN	1.133352288882908	3.693479165776509e-61	7.840148225193795e-57	0.061	0.089	0.028	5 DAP	cluster vs. all 5DAP	martin
AT2G46020	ATBRM,BRM,CHA2,CHR2,FFO3	PEN	0.23179377479992905	3.930598269547972e-61	8.34348094676948e-57	0.195	0.509	0.314	5 DAP	cluster vs. all 5DAP	picard
AT1G08320	bZIP21,TGA9	PEN	3.163116388407187	5.5804659904670704e-61	1.184565515796445e-56	0.032	0.035	0.003	5 DAP	cluster vs. all 5DAP	martin
AT2G39880	AtMYB25,MYB25	PEN	2.151578546294369	1.162510501488464e-60	2.467661041509563e-56	0.032	0.037	0.005	5 DAP	cluster vs. all 5DAP	martin
AT1G22070	TGA3	PEN	2.090802083466104	2.339179881744603e-60	4.9653771349792685e-56	0.036	0.041	0.005	5 DAP	cluster vs. all 5DAP	martin
AT5G20420	CHR42,CLSY2	PEN	2.564321634552862	3.4397641937014763e-60	7.3015874539701215e-56	0.038	0.044	0.006	5 DAP	cluster vs. all 5DAP	picard
AT5G21150	AGO9	PEN	-1.29461	3.7586163798273925e-60	7.978414989459605e-56	-0.115	0.288	0.403	5 DAP	cluster vs. all 5DAP	picard
AT5G22220	ATE2FB,E2F1,E2FB	PEN	1.0075416686882552	8.267823783871253e-60	1.7550109546023505e-55	0.067	0.101	0.034	5 DAP	cluster vs. all 5DAP	martin
AT5G46910	JMJ13	PEN	0.3886603994772819	2.1865102431268618e-59	4.64130529308539e-55	0.097	0.185	0.088	5 DAP	cluster vs. all 5DAP	picard
AT3G15390	SDE5	PEN	1.048509502567488	2.7843408474820768e-59	5.910320316950204e-55	0.053	0.073	0.02	5 DAP	cluster vs. all 5DAP	martin
AT2G42150	NA	PEN	2.821222983137889	2.8456233501335344e-59	6.040404685328454e-55	0.033	0.036	0.003	5 DAP	cluster vs. all 5DAP	picard
AT3G48750	CDC2,CDC2A,CDC2AAT,CDK2,CDKA1,CDKA;1	PEN	0.8690931067319642	3.2155000896910513e-59	6.825542040387193e-55	0.071	0.115	0.044	5 DAP	cluster vs. all 5DAP	martin
AT2G25930	ELF3,PYK20	PEN	0.3932334555607858	6.117893191768124e-59	1.2986451878166195e-54	0.106	0.219	0.113	5 DAP	cluster vs. all 5DAP	martin
AT3G04450	NA	PEN	1.2361850533316003	9.152569454140818e-59	1.9428159180304715e-54	0.054	0.072	0.018	5 DAP	cluster vs. all 5DAP	martin
AT2G17560	HMGB4,NFD04,NFD4	PEN	0.4381245011598005	9.491517631290056e-59	2.0147644475939403e-54	0.11200000000000002	0.234	0.122	5 DAP	cluster vs. all 5DAP	picard
AT4G29510	ATPRMT11,ATPRMT1B,PRMT11,PRMT1B	PEN	0.6450849639842886	1.3671330767986863e-58	2.9020133821205705e-54	0.072	0.12	0.048	5 DAP	cluster vs. all 5DAP	picard
AT5G20850	ATRAD51,RAD51	PEN	2.06024	1.848470502648325e-58	3.923748335971599e-54	0.044	0.053	0.009	5 DAP	cluster vs. all 5DAP	martin
AT1G19490	bZIP62	PEN	1.1036942375361976	2.56711146611439e-58	5.449207509121016e-54	0.051	0.07	0.019	5 DAP	cluster vs. all 5DAP	martin
AT3G06660	NA	PEN	1.068023228830658	5.273281675320164e-58	1.119359501220211e-53	0.054	0.078	0.024	5 DAP	cluster vs. all 5DAP	martin
AT1G05910	BRAT1	PEN	0.4216738813101416	6.528120313451854e-58	1.3857240989364252e-53	0.105	0.209	0.104	5 DAP	cluster vs. all 5DAP	picard
AT2G17970	ALKBH9B	PEN	0.3578180792438495	2.1333701480937292e-57	4.5285048133585585e-53	0.094	0.185	0.091	5 DAP	cluster vs. all 5DAP	martin
AT4G37610	BT5	PEN	0.6806528779042552	3.967924986245264e-57	8.422714368302823e-53	0.07	0.11	0.04	5 DAP	cluster vs. all 5DAP	martin
AT1G79000	ATHAC1,ATHPCAT2,HAC1,PCAT2	PEN	0.2308617080788865	1.120363674123561e-56	2.3781959710620832e-52	0.13599999999999998	0.306	0.17	5 DAP	cluster vs. all 5DAP	picard
AT5G64630	FAS2,MUB3.9,NFB01,NFB1	PEN	1.4038015665109511	1.167576066845698e-56	2.478413717093363e-52	0.052	0.072	0.02	5 DAP	cluster vs. all 5DAP	picard
AT4G20920	NA	PEN	2.3988486022526954	3.262309117958124e-56	6.924903564689711e-52	0.035	0.039	0.004	5 DAP	cluster vs. all 5DAP	picard
AT1G67230	AtLINC1,CRWN1,KAKU2,LINC1	PEN	0.30321310793837264	3.3308667407524136e-56	7.070430830595148e-52	0.16999999999999998	0.471	0.301	5 DAP	cluster vs. all 5DAP	martin
AT4G15890	CAP-D3	PEN	2.568337603405446	3.9593225458124177e-56	8.404453967996019e-52	0.036	0.043	0.007	5 DAP	cluster vs. all 5DAP	martin
AT3G57920	SPL15	PEN	3.9497433919504696	4.239140572817106e-56	8.99842369391887e-52	0.027	0.028	0.001	5 DAP	cluster vs. all 5DAP	martin
AT3G55730	AtMYB109,MYB109	PEN	1.0731165437621424	5.594508813986314e-56	1.1875463859448748e-51	0.06	0.089	0.029	5 DAP	cluster vs. all 5DAP	martin
AT5G58230	ATMSI1,MEE70,MSI1	PEN	0.6152709673894757	5.8272028087689255e-56	1.23694034021738e-51	0.073	0.127	0.054	5 DAP	cluster vs. all 5DAP	martin
AT2G31450	ATNTH1	PEN	0.5723586008820224	1.1260886763462915e-55	2.3903484332802732e-51	0.075	0.129	0.054	5 DAP	cluster vs. all 5DAP	picard
AT5G65050	AGL31,MAF2	PEN	-1.35042	1.4056776686954951e-55	2.9838319873399273e-51	-0.106	0.251	0.357	5 DAP	cluster vs. all 5DAP	picard
AT5G27230	NA	PEN	1.829622831063644	1.6112401807753823e-55	3.4201795317319047e-51	0.039	0.049	0.01	5 DAP	cluster vs. all 5DAP	picard
AT3G27360	H3.1,HTR3	PEN	1.0097511824492234	2.268058928933775e-55	4.8144086884477245e-51	0.07	0.113	0.043	5 DAP	cluster vs. all 5DAP	picard
AT3G62050	NA	PEN	0.446007	2.6128210344059272e-55	5.546235209733463e-51	0.079	0.137	0.058	5 DAP	cluster vs. all 5DAP	martin
AT2G45420	LBD18	PEN	0.5746088464021246	2.853859457226947e-55	6.057887469855643e-51	0.056	0.079	0.023	5 DAP	cluster vs. all 5DAP	martin
AT3G14740	NA	PEN	2.1616508685321483	5.1293453653539255e-55	1.0888061407036777e-50	0.045	0.056	0.011	5 DAP	cluster vs. all 5DAP	martin
AT5G19650	ATOFP8,OFP8	PEN	2.0144247328151046	6.125591217417055e-55	1.3002792477211185e-50	0.035	0.041	0.006	5 DAP	cluster vs. all 5DAP	martin
AT3G06930	ATPRMT4B,PRMT4B	PEN	0.5852658965099042	8.652430882315292e-55	1.836651503389067e-50	0.073	0.124	0.051	5 DAP	cluster vs. all 5DAP	picard
AT1G24706	AtTHO2,EMB2793,THO2	PEN	0.2332550145307236	1.1807411935825247e-54	2.5063593316176253e-50	0.12000000000000002	0.276	0.156	5 DAP	cluster vs. all 5DAP	martin
AT5G54640	ATHTA1,HTA1,RAT5	PEN	0.9127567006314344	2.4138541704025525e-54	5.123888247513499e-50	0.075	0.133	0.058	5 DAP	cluster vs. all 5DAP	picard
AT1G79730	ELF7	PEN	0.3435135393344482	2.744475918666111e-54	5.825699032552554e-50	0.103	0.209	0.106	5 DAP	cluster vs. all 5DAP	picard
AT4G00760	APRR8,PRR8	PEN	0.27850371330852236	2.8744209794462787e-54	6.101533413070617e-50	0.101	0.207	0.106	5 DAP	cluster vs. all 5DAP	martin
AT1G63020	NRPD1,NRPD1A,POL,SDE4,SMD2	PEN	0.948247	3.0682211162312756e-54	6.51291296342413e-50	0.064	0.099	0.035	5 DAP	cluster vs. all 5DAP	picard
AT4G23050	TES1	PEN	0.6870378404811195	4.0074076818698026e-54	8.506524286305031e-50	0.07	0.115	0.045	5 DAP	cluster vs. all 5DAP	martin
AT2G47410	NA	PEN	0.3013483672037246	8.998919525797755e-54	1.91020064774109e-49	0.106	0.225	0.119	5 DAP	cluster vs. all 5DAP	picard
AT3G21820	ATXR2,SDG36	PEN	0.7461382560901404	1.6384500474037827e-53	3.4779379156240095e-49	0.057	0.087	0.03	5 DAP	cluster vs. all 5DAP	picard
AT4G17520	HLN	PEN	0.27545110561485414	1.661452409171177e-53	3.526765028947658e-49	0.10399999999999998	0.236	0.132	5 DAP	cluster vs. all 5DAP	martin
AT2G18880	VEL2,VIL3	PEN	1.7592045770264433	1.672307846436988e-53	3.5498078656317945e-49	0.047	0.063	0.016	5 DAP	cluster vs. all 5DAP	picard
AT4G19560	CYCT1;2	PEN	1.369096016828237	2.1559275385435013e-53	4.576387386066291e-49	0.043	0.057	0.014	5 DAP	cluster vs. all 5DAP	martin
AT2G36490	AtROS1,DML1,ROS1	PEN	-1.21415	3.074414661107697e-53	6.52606000113331e-49	-0.106	0.211	0.317	5 DAP	cluster vs. all 5DAP	picard
AT4G20910	CRM2,HEN1	PEN	0.8321186633330362	5.394936625063402e-53	1.1451831974022084e-48	0.065	0.108	0.043	5 DAP	cluster vs. all 5DAP	picard
AT5G22330	ATTIP49A,RIN1,RVB1	PEN	0.677109	5.693310547893833e-53	1.208519030001424e-48	0.061	0.098	0.037	5 DAP	cluster vs. all 5DAP	picard
AT3G61740	ATX3,SDG14	PEN	0.5883902264447554	6.388121341440691e-53	1.3560065171476154e-48	0.073	0.131	0.058	5 DAP	cluster vs. all 5DAP	picard
AT3G57180	BPG2,YL1	PEN	1.476158108639916	7.8469454254408925e-53	1.6656711054583384e-48	0.042	0.055	0.013	5 DAP	cluster vs. all 5DAP	martin
AT4G01120	ATBZIP54,GBF2	PEN	1.1443995765650077	1.619387247798777e-52	3.4374733109024643e-48	0.055	0.082	0.027	5 DAP	cluster vs. all 5DAP	martin
AT3G16870	GATA17	PEN	1.006429207242389	2.3617377151705876e-52	5.0132606479926056e-48	0.056	0.083	0.027	5 DAP	cluster vs. all 5DAP	martin
AT1G25580	ANAC008,SOG1	PEN	1.4618321877287048	4.099399773733923e-52	8.701795899704998e-48	0.043	0.055	0.012	5 DAP	cluster vs. all 5DAP	martin
AT1G13950	ATELF5A-1,EIF-5A,EIF5A,ELF5A-1	PEN	1.736763137315805	5.734485353128118e-52	1.2172592059085054e-47	0.043	0.057	0.014	5 DAP	cluster vs. all 5DAP	martin
AT5G23080	TGH	PEN	0.5626833540138487	9.478097704487558e-52	2.0119157997315738e-47	0.079	0.143	0.064	5 DAP	cluster vs. all 5DAP	martin
AT1G01040	ASU1,ATDCL1,CAF,DCL1,EMB60,EMB76,SIN1,SUS1	PEN	-1.34757	1.463459589045612e-51	3.106485669667121e-47	-0.089	0.256	0.345	5 DAP	cluster vs. all 5DAP	picard
AT5G61780	AtTudor2,TSN2,Tudor2	PEN	-1.65141	1.472339224414329e-51	3.1253344716642963e-47	-0.107	0.132	0.239	5 DAP	cluster vs. all 5DAP	martin
AT2G24790	ATCOL3,BBX4,COL3	PEN	0.5327458719842252	1.7765430633802438e-51	3.771067960637243e-47	0.063	0.112	0.049	5 DAP	cluster vs. all 5DAP	picard
AT5G10980	H3.3,HTR8	PEN	0.4437832561874692	3.005661421290055e-51	6.3801174989724e-47	0.107	0.273	0.166	5 DAP	cluster vs. all 5DAP	picard
AT1G07790	HTB1	PEN	0.7777671817365367	3.07563795926145e-51	6.528656696124281e-47	0.07	0.124	0.054	5 DAP	cluster vs. all 5DAP	picard
AT5G25150	TAF5	PEN	0.3267510143358743	1.979506775714544e-50	4.201899032809262e-46	0.091	0.184	0.093	5 DAP	cluster vs. all 5DAP	picard
AT1G55325	GCT,MAB2,MED13	PEN	0.1931650301185383	1.9885981261152778e-50	4.2211972423049e-46	0.11800000000000002	0.277	0.159	5 DAP	cluster vs. all 5DAP	picard
AT1G06760	H1.1,HON1	PEN	0.4568365678038144	3.70593779418153e-50	7.866594155709133e-46	0.091	0.207	0.116	5 DAP	cluster vs. all 5DAP	picard
AT2G17410	ARID2	PEN	0.32808	6.169477879543224e-50	1.3095950694906403e-45	0.1	0.206	0.106	5 DAP	cluster vs. all 5DAP	picard
AT3G54460	NA	PEN	0.5076623499027585	9.44238081482058e-50	2.004334175561965e-45	0.079	0.144	0.065	5 DAP	cluster vs. all 5DAP	picard
AT1G26760	ATXR1,SDG35	PEN	2.5482129046118396	1.8956529311672653e-49	4.023902476988754e-45	0.03	0.034	0.004	5 DAP	cluster vs. all 5DAP	picard
AT2G47620	ATSWI3A,CHB1,SWI3A	PEN	0.4476477985275302	2.347391630264376e-49	4.9828082135621914e-45	0.082	0.157	0.075	5 DAP	cluster vs. all 5DAP	picard
AT4G11560	AIPP3,BDT1,RVR1	PEN	0.15054058022950645	9.035165254782338e-49	1.917894528632647e-44	0.128	0.311	0.183	5 DAP	cluster vs. all 5DAP	martin
AT1G49480	RTV1	PEN	0.27898441263229323	9.419962593175524e-49	1.9995754596533686e-44	0.091	0.189	0.098	5 DAP	cluster vs. all 5DAP	picard
AT2G48110	MED33B,MED5B,REF4	PEN	0.4491641439452789	1.4653938165152718e-48	3.110591454316968e-44	0.082	0.157	0.075	5 DAP	cluster vs. all 5DAP	picard
AT1G48620	HON5	PEN	0.6573356452270877	1.5433400853499887e-48	3.2760479991724213e-44	0.069	0.126	0.057	5 DAP	cluster vs. all 5DAP	picard
AT3G15140	ERI-1	PEN	1.5757141548941531	3.754999390986291e-48	7.970737207246598e-44	0.037	0.045	0.008	5 DAP	cluster vs. all 5DAP	martin
AT5G65080	AGL68,MAF5	PEN	-3.71104	6.387325502433327e-48	1.3558375844015224e-43	-0.062	0.005	0.067	5 DAP	cluster vs. all 5DAP	picard
AT5G44280	ATRING1A,RING1A	PEN	0.33538218015950316	1.8547748847694663e-47	3.9371306479001455e-43	0.079	0.155	0.076	5 DAP	cluster vs. all 5DAP	martin
AT5G43530	RAD5B	PEN	2.1652226807765325	2.5523575508217516e-47	5.417889373129332e-43	0.039	0.052	0.013	5 DAP	cluster vs. all 5DAP	picard
AT3G63140	CSP41A	PEN	1.8323535838111176	4.972268451441757e-47	1.0554634241875416e-42	0.036	0.044	0.008	5 DAP	cluster vs. all 5DAP	martin
AT2G06210	ELF8,NRF2,VIP6	PEN	0.20786732349162407	5.007659764849583e-47	1.0629759382846207e-42	0.122	0.294	0.172	5 DAP	cluster vs. all 5DAP	picard
AT2G36340	GPL3	PEN	0.9043227642637656	5.757580310051879e-47	1.2221615724147123e-42	0.052	0.076	0.024	5 DAP	cluster vs. all 5DAP	martin
AT4G15090	FAR1	PEN	0.5189518944375692	5.8258070119799576e-46	1.2366440544329852e-41	0.077	0.141	0.064	5 DAP	cluster vs. all 5DAP	martin
AT3G12270	ATPRMT3,PRMT3	PEN	1.2197052901507006	1.0843284947697209e-45	2.301704095847686e-41	0.043	0.057	0.014	5 DAP	cluster vs. all 5DAP	picard
AT2G23380	CLF,ICU1,SDG1,SET1	PEN	0.36128686651305664	4.172079387260863e-45	8.856072915338633e-41	0.082	0.163	0.081	5 DAP	cluster vs. all 5DAP	picard
AT1G01920	NA	PEN	0.24851128507685033	4.548811969219029e-45	9.65576316706123e-41	0.082	0.175	0.093	5 DAP	cluster vs. all 5DAP	picard
AT3G06400	CHR11	PEN	0.12003909049597028	4.840033040919376e-45	1.027393813595956e-40	0.127	0.329	0.202	5 DAP	cluster vs. all 5DAP	picard
AT5G46550	NA	PEN	0.4958306368914751	5.0298530775036197e-45	1.0676869127616935e-40	0.06	0.105	0.045	5 DAP	cluster vs. all 5DAP	picard
AT5G09740	HAC11,HAG05,HAG5,HAM2	PEN	0.37876583708544986	6.061611685875289e-45	1.286698312560748e-40	0.071	0.142	0.071	5 DAP	cluster vs. all 5DAP	picard
AT4G30680	NA	PEN	1.4885057727055808	8.980232349691219e-45	1.906233920868955e-40	0.034	0.042	0.008	5 DAP	cluster vs. all 5DAP	martin
AT1G50410	CHR28,FRG2	PEN	0.13684147211334077	2.9060505543781667e-44	6.168673511778535e-40	0.12	0.295	0.175	5 DAP	cluster vs. all 5DAP	picard
AT1G48630	RACK1B,RACK1B_AT	PEN	0.5361514785265298	3.4458175772404405e-44	7.314436971208283e-40	0.065	0.115	0.05	5 DAP	cluster vs. all 5DAP	martin
AT2G20110	TCX6	PEN	1.0583147737943737	1.2336616063726478e-43	2.6186934918472193e-39	0.042	0.063	0.021	5 DAP	cluster vs. all 5DAP	martin
AT3G54610	BGT,GCN5,HAC3,HAG01,HAG1,HAT1	PEN	0.5660536767041879	1.9299984166092856e-43	4.09680763893653e-39	0.056	0.096	0.04	5 DAP	cluster vs. all 5DAP	picard
AT4G16570	ATPRMT7,PRMT7	PEN	0.4648546496364785	2.092036616255895e-43	4.440766125326389e-39	0.059	0.097	0.038	5 DAP	cluster vs. all 5DAP	picard
AT3G61240	RH12	PEN	0.25794041276117624	4.084945359372287e-43	8.671113514339552e-39	0.081	0.174	0.093	5 DAP	cluster vs. all 5DAP	martin
AT2G23530	NA	PEN	2.4376690641560317	7.607886188457758e-43	1.614926001223928e-38	0.025	0.029	0.004	5 DAP	cluster vs. all 5DAP	martin
AT2G02740	ATWHY3,PTAC11,WHY3	PEN	1.1192039510491236	1.6182428150045117e-42	3.435044023410078e-38	0.034	0.047	0.013	5 DAP	cluster vs. all 5DAP	martin
AT3G44260	AtCAF1a,CAF1a	PEN	1.7036150696347092	1.8264950826863955e-42	3.877101112018412e-38	0.029	0.036	0.007	5 DAP	cluster vs. all 5DAP	martin
AT1G08880	G-H2AX,GAMMA-H2AX,H2AXA,HTA5	PEN	0.5699635984701037	3.0293382008621686e-42	6.430376198970125e-38	0.077	0.168	0.091	5 DAP	cluster vs. all 5DAP	picard
AT3G01770	ATBET10,BET10,GTE11	PEN	0.10084661020540532	3.6698095764623804e-42	7.789904787956695e-38	0.097	0.242	0.145	5 DAP	cluster vs. all 5DAP	picard
AT3G12320	LNK3	PEN	0.9672737277730656	5.7097156412087546e-42	1.2120013391593826e-37	0.047	0.073	0.026	5 DAP	cluster vs. all 5DAP	martin
AT1G55970	HAC04,HAC4,HAC6,HAG04,HAG4	PEN	0.41339177084537465	9.674045414536874e-42	2.053509620143743e-37	0.075	0.155	0.08	5 DAP	cluster vs. all 5DAP	picard
AT5G59710	AtVIP2,NOT2b,VIP2	PEN	0.6514917350357632	3.458148397123364e-41	7.340611602573766e-37	0.058	0.105	0.047	5 DAP	cluster vs. all 5DAP	martin
AT2G38620	CDKB1;2	PEN	1.8917204085922044	3.464713013129161e-41	7.354546312969271e-37	0.033	0.04	0.007	5 DAP	cluster vs. all 5DAP	martin
AT1G74330	NA	PEN	0.48973412159264784	5.08210524000086e-41	1.0787784792949823e-36	0.051	0.086	0.035	5 DAP	cluster vs. all 5DAP	martin
AT1G47655	NA	PEN	2.52755	6.664368869057383e-41	1.4146455798348106e-36	0.021	0.023	0.002	5 DAP	cluster vs. all 5DAP	martin
AT1G58025	NA	PEN	0.313537	7.002129130999111e-41	1.4863419506371817e-36	0.088	0.195	0.107	5 DAP	cluster vs. all 5DAP	picard
AT5G12980	NOT9b	PEN	0.6794704269848091	9.255711416075967e-41	1.9647098622904457e-36	0.051	0.084	0.033	5 DAP	cluster vs. all 5DAP	martin
AT2G37260	ATWRKY44,DSL1,TTG2,WRKY44	PEN	-4.95382	1.475425111308025e-40	3.131884883773544e-36	-0.05	0.004	0.054	5 DAP	cluster vs. all 5DAP	martin
AT5G59800	ATMBD7,MBD7	PEN	0.1281300552776306	4.102062292890086e-40	8.707447629117787e-36	0.086	0.2	0.114	5 DAP	cluster vs. all 5DAP	picard
AT1G12860	ICE2,SCRM2	PEN	0.454913	4.415970784317256e-40	9.373781183870238e-36	0.069	0.131	0.062	5 DAP	cluster vs. all 5DAP	martin
AT5G39610	ANAC092,ATNAC2,ATNAC6,NAC2,NAC6,ORE1	PEN	1.2502518222390075	6.179421687662115e-40	1.3117058416400368e-35	0.032	0.042	0.01	5 DAP	cluster vs. all 5DAP	martin
AT4G12620	ATORC1B,ORC1B,UNE13	PEN	1.2496409725381057	1.4088653992963646e-39	2.9905985830863933e-35	0.042	0.061	0.019	5 DAP	cluster vs. all 5DAP	martin
AT3G45980	H2B,HTB9	PEN	0.2561477799758109	2.2326564111559468e-39	4.7392597639607276e-35	0.084	0.223	0.139	5 DAP	cluster vs. all 5DAP	picard
AT5G03220	MED7A	PEN	0.8290555091532033	3.17869533566254e-39	6.747416589010872e-35	0.046	0.074	0.028	5 DAP	cluster vs. all 5DAP	picard
AT5G59690	NA	PEN	0.3747402215931317	5.5586798272783046e-39	1.1799409669363654e-34	0.073	0.161	0.088	5 DAP	cluster vs. all 5DAP	picard
AT5G49470	RAF10	PEN	0.5834356029249399	8.263606427903059e-39	1.754115736450982e-34	0.052	0.09	0.038	5 DAP	cluster vs. all 5DAP	martin
AT5G65350	HTR11	PEN	1.1416980518410584	1.7409656166842203e-38	3.695547714535595e-34	0.039	0.055	0.016	5 DAP	cluster vs. all 5DAP	picard
AT1G15790	NA	PEN	1.3108205899564205	3.3131863516585347e-38	7.032900668665572e-34	0.043	0.062	0.019	5 DAP	cluster vs. all 5DAP	martin
AT3G19500	NA	PEN	0.7301202278745071	5.8397690323563175e-38	1.2396077724982755e-33	0.033	0.046	0.013	5 DAP	cluster vs. all 5DAP	martin
AT5G10400	H3.1,HTR9	PEN	0.5417493874680799	6.317118382548231e-38	1.3409347190635131e-33	0.06	0.123	0.063	5 DAP	cluster vs. all 5DAP	picard
AT4G38130	ATHD1,ATHDA19,HD1,HDA1,HDA19,HDAC19,RPD3A	PEN	0.15895035588663958	6.663174051404299e-38	1.4143919558915903e-33	0.084	0.199	0.115	5 DAP	cluster vs. all 5DAP	picard
AT4G24020	NLP7	PEN	1.7487377004103162	6.864784991251048e-38	1.4571879100928599e-33	0.026	0.032	0.006	5 DAP	cluster vs. all 5DAP	martin
AT3G09670	PDP2	PEN	0.4978436661353953	9.333665795044572e-38	1.981257238314111e-33	0.049	0.086	0.037	5 DAP	cluster vs. all 5DAP	martin
AT1G17640	RBGD1	PEN	1.0484861255698408	1.0152204354414185e-37	2.1550084183114982e-33	0.036	0.051	0.015	5 DAP	cluster vs. all 5DAP	martin
AT1G15430	NA	PEN	0.4816017753624884	1.079437459608045e-37	2.291321895509997e-33	0.057	0.101	0.044	5 DAP	cluster vs. all 5DAP	martin
AT3G61830	ARF18	PEN	1.1584457202343177	1.1906941117431742e-37	2.527486390997236e-33	0.038	0.055	0.017	5 DAP	cluster vs. all 5DAP	martin
AT4G26370	NA	PEN	0.7043093874543571	1.2360688114495705e-37	2.623803266064003e-33	0.044	0.071	0.027	5 DAP	cluster vs. all 5DAP	martin
AT2G47210	ATSWC4,SWC4	PEN	0.3498980176822457	1.6079851798590837e-37	3.4132701412868756e-33	0.064	0.128	0.064	5 DAP	cluster vs. all 5DAP	picard
AT3G27010	AT-TCP20,ATTCP20,PCF1,TCP20	PEN	0.6505924533960816	1.7582256591884811e-37	3.7321856067593894e-33	0.046	0.074	0.028	5 DAP	cluster vs. all 5DAP	martin
AT5G43810	AGO10,PNH,ZLL	PEN	0.30012476166735763	2.1137466383948867e-37	4.486849989320826e-33	0.064	0.13	0.066	5 DAP	cluster vs. all 5DAP	picard
AT5G47140	GATA27	PEN	-2.73292	4.916699494301133e-37	1.0436678016553015e-32	-0.066	0.021	0.087	5 DAP	cluster vs. all 5DAP	martin
AT1G72740	NA	PEN	0.40037298961840495	6.025216021095361e-37	1.2789726047979119e-32	0.06	0.115	0.055	5 DAP	cluster vs. all 5DAP	picard
AT4G00250	AtSTKL2	PEN	1.875636473014675	1.1623115864006432e-36	2.4672388044526455e-32	0.021	0.026	0.005	5 DAP	cluster vs. all 5DAP	martin
AT5G60850	AtDOF5.4,OBP4	PEN	0.5095606072313679	1.2704750244105976e-36	2.696837334316376e-32	0.047	0.079	0.032	5 DAP	cluster vs. all 5DAP	martin
AT5G61760	ATIPK2BETA,IPK2B,IPK2BETA	PEN	0.644501	4.1186795794497786e-36	8.742721143298044e-32	0.04	0.067	0.027	5 DAP	cluster vs. all 5DAP	martin
AT3G46320	NA	PEN	0.8641499288614702	8.914485579491777e-36	1.8922778539587196e-31	0.048	0.083	0.035	5 DAP	cluster vs. all 5DAP	picard
AT2G24050	eIFiso4G2	PEN	0.5782705234538762	1.3737292802938106e-35	2.916015143279672e-31	0.058	0.112	0.054	5 DAP	cluster vs. all 5DAP	martin
AT1G09200	H3.1,HTR2	PEN	0.28474995682521365	1.6502797292646615e-35	3.503048781310097e-31	0.066	0.146	0.08	5 DAP	cluster vs. all 5DAP	picard
AT2G18760	CHR8	PEN	0.4618893252175529	4.077254052374901e-35	8.654787176976202e-31	0.053	0.098	0.045	5 DAP	cluster vs. all 5DAP	picard
AT4G11130	AtRDR2,RDR2,SMD1	PEN	1.110440210116158	4.181837931113096e-35	8.876787376373769e-31	0.032	0.044	0.012	5 DAP	cluster vs. all 5DAP	picard
AT5G09840	MNU2	PEN	1.5664470802521673	6.67855795252744e-35	1.4176574965829999e-30	0.028	0.036	0.008	5 DAP	cluster vs. all 5DAP	martin
AT3G21060	RBL	PEN	0.5248148238738255	6.795629107998552e-35	1.4425081907548526e-30	0.048	0.087	0.039	5 DAP	cluster vs. all 5DAP	picard
AT1G62830	ATLSD1,ATSWP1,KDM1C,LDL1,LSD1,SWP1	PEN	0.6467739388955285	7.112352603169539e-35	1.5097390870747979e-30	0.043	0.069	0.026	5 DAP	cluster vs. all 5DAP	picard
AT5G56780	ATET2,ET2	PEN	1.8809372357290617	2.099258090617997e-34	4.456095148954822e-30	0.024	0.03	0.006	5 DAP	cluster vs. all 5DAP	martin
AT1G05400	NA	PEN	1.6763120083394214	2.287930490546842e-34	4.856590052283783e-30	0.029	0.038	0.009	5 DAP	cluster vs. all 5DAP	martin
AT3G53860	NA	PEN	1.107652074110868	2.4426093545552147e-34	5.1849268769143546e-30	0.032	0.044	0.012	5 DAP	cluster vs. all 5DAP	martin
AT1G59890	SNL5	PEN	-2.44969	2.5512083937177008e-34	5.4154500573445646e-30	-0.058	0.027	0.085	5 DAP	cluster vs. all 5DAP	martin
AT3G44680	AtHDA9,AtHDAC9,HDA09,HDA9,HDAC9	PEN	0.47511791576106854	2.7217140751812108e-34	5.777382467387157e-30	0.052	0.094	0.042	5 DAP	cluster vs. all 5DAP	picard
AT1G08000	GATA10	PEN	1.0118990919676576	8.062608374991353e-34	1.7114498797594142e-29	0.031	0.044	0.013	5 DAP	cluster vs. all 5DAP	martin
AT1G59640	BPE,BPEp,BPEub,ZCW32	PEN	1.0987578773497444	9.985722861552231e-34	2.1196693918216923e-29	0.034	0.05	0.016	5 DAP	cluster vs. all 5DAP	martin
AT5G14280	GPL2	PEN	1.3308913611824078	1.0036302981002486e-33	2.1304060337773974e-29	0.026	0.034	0.008	5 DAP	cluster vs. all 5DAP	martin
AT1G59930	NA	PEN	0.9746003107645678	1.342745391720528e-33	2.850245643005164e-29	0.035	0.054	0.019	5 DAP	cluster vs. all 5DAP	martin
AT1G74310	ATHSP101,HOT1,HSP101	PEN	0.23321965970622285	4.0074950556936504e-33	8.50670975472091e-29	0.049	0.087	0.038	5 DAP	cluster vs. all 5DAP	martin
AT4G24470	AtTIFY1,GATA25,TIFY1,ZIM	PEN	0.44442958200973925	4.4933727924661147e-33	9.538082426567823e-29	0.046	0.087	0.041	5 DAP	cluster vs. all 5DAP	martin
AT4G02340	NA	PEN	0.5014602969319071	6.585153838838925e-33	1.3978306053703387e-28	0.049	0.085	0.036	5 DAP	cluster vs. all 5DAP	picard
AT1G01060	LHY,LHY1	PEN	0.7921653339307626	7.732877200178122e-33	1.64145784328181e-28	0.047	0.078	0.031	5 DAP	cluster vs. all 5DAP	martin
AT5G65590	SCAP1	PEN	1.671566384051344	1.0125007824482376e-32	2.149235410902874e-28	0.022	0.029	0.007	5 DAP	cluster vs. all 5DAP	martin
AT1G64280	ATNPR1,NIM1,NPR1,SAI1	PEN	2.6436142888645615	1.1190477890672934e-32	2.375402741853143e-28	0.02	0.023	0.003	5 DAP	cluster vs. all 5DAP	martin
AT5G05130	NA	PEN	0.9801192382330576	2.3400030833759175e-32	4.967124545082061e-28	0.038	0.057	0.019	5 DAP	cluster vs. all 5DAP	picard
AT5G52170	HDG7	PEN	3.4601929071967708	1.7840839071825334e-31	3.787074909776364e-27	0.015	0.016	0.001	5 DAP	cluster vs. all 5DAP	martin
AT5G10140	AGL25,FLC,FLF,RSB6	PEN	1.324618808695547	2.1585583473971253e-31	4.581971804019878e-27	0.025	0.036	0.011	5 DAP	cluster vs. all 5DAP	martin
AT5G67630	ISE4	PEN	0.4852336908030921	2.1758132527268636e-31	4.6185987915633125e-27	0.046	0.083	0.037	5 DAP	cluster vs. all 5DAP	picard
AT1G04050	SDG13,SUVR1	PEN	0.5052398057758682	2.3835858538966043e-31	5.059637692066322e-27	0.046	0.085	0.039	5 DAP	cluster vs. all 5DAP	picard
AT1G72270	HDP1,IDAP1	PEN	2.1338170533730993	3.248563441393009e-31	6.895725617044941e-27	0.022	0.028	0.006	5 DAP	cluster vs. all 5DAP	martin
AT3G27860	PDP6	PEN	2.0032471473585662	5.089810553297379e-31	1.0804140861484348e-26	0.021	0.025	0.004	5 DAP	cluster vs. all 5DAP	martin
AT5G06770	KHZ2	PEN	0.6864175716302348	6.8747338995340944e-31	1.4592997648541023e-26	0.032	0.05	0.018	5 DAP	cluster vs. all 5DAP	martin
AT5G06620	ATXR4,SDG38	PEN	0.5703196328143736	1.121907031846162e-30	2.3814720564998483e-26	0.037	0.061	0.024	5 DAP	cluster vs. all 5DAP	picard
AT2G24260	DROP1,LRL1	PEN	-1.81892	1.5145919536388794e-30	3.215024339989249e-26	-0.062	0.048	0.11	5 DAP	cluster vs. all 5DAP	martin
AT4G37280	MRG1	PEN	0.2302495230922771	1.5257128958173964e-30	3.238630763951588e-26	0.055	0.116	0.061	5 DAP	cluster vs. all 5DAP	picard
AT5G12230	MED19A	PEN	0.12656423256151336	1.665723730096907e-30	3.5358317618767046e-26	0.075	0.193	0.118	5 DAP	cluster vs. all 5DAP	picard
AT4G30935	ATWRKY32,WRKY32	PEN	0.2887466409830728	2.045591835351933e-30	4.342177788901548e-26	0.048	0.09	0.042	5 DAP	cluster vs. all 5DAP	martin
AT1G22310	ATMBD8,MBD8	PEN	0.35025219223998616	2.8392212097247688e-30	6.026814861882767e-26	0.046	0.083	0.037	5 DAP	cluster vs. all 5DAP	picard
AT1G60700	NA	PEN	0.5339208496115362	4.0085257673770746e-30	8.508897646411318e-26	0.038	0.063	0.025	5 DAP	cluster vs. all 5DAP	martin
AT3G24340	CHR40,CLSY4	PEN	0.2087085347969342	6.676896676165828e-30	1.4173048574497202e-25	0.05	0.101	0.051	5 DAP	cluster vs. all 5DAP	picard
AT2G24500	FZF,REIL2,STCH4	PEN	0.5691364013444058	7.198861040245346e-30	1.5281022330128795e-25	0.042	0.073	0.031	5 DAP	cluster vs. all 5DAP	martin
AT5G49020	ATPRMT4A,PRMT4A	PEN	0.41527479726878425	8.01293565749697e-30	1.7009058520168822e-25	0.051	0.096	0.045	5 DAP	cluster vs. all 5DAP	picard
AT5G14170	BAF60,CHC1,SWP73B	PEN	0.13506462743214132	1.0823614473902256e-29	2.2975286443752316e-25	0.067	0.163	0.096	5 DAP	cluster vs. all 5DAP	picard
AT1G78540	ATSHB,SHB,STATLB	PEN	0.4718552158311837	3.8030401634492975e-29	8.072713354953825e-25	0.04	0.072	0.032	5 DAP	cluster vs. all 5DAP	martin
AT1G79020	NA	PEN	0.5477830031247017	4.63609459898736e-29	9.84103800527047e-25	0.034	0.059	0.025	5 DAP	cluster vs. all 5DAP	picard
AT2G21710	EMB2219	PEN	0.583468	6.051874067171407e-29	1.2846313082384748e-24	0.035	0.06	0.025	5 DAP	cluster vs. all 5DAP	martin
AT3G04740	ATMED14,MED14,SWP	PEN	0.21245528242426015	1.5443211587674294e-28	3.278130523715623e-24	0.052	0.121	0.069	5 DAP	cluster vs. all 5DAP	picard
AT3G13682	LDL2	PEN	0.9397680596295984	2.399555174206971e-28	5.0935357682891375e-24	0.026	0.039	0.013	5 DAP	cluster vs. all 5DAP	picard
AT1G47760	AGL102	PEN	0.716302	3.6486549626759383e-28	7.744999889272215e-24	0.031	0.049	0.018	5 DAP	cluster vs. all 5DAP	martin
AT5G61060	ATHDA5,HDA05,HDA5	PEN	0.5697349967326559	3.6489353751579688e-28	7.74559512084782e-24	0.036	0.059	0.023	5 DAP	cluster vs. all 5DAP	picard
AT1G68550	CRF10	PEN	0.1155310489700539	5.671782864402131e-28	1.2039493486266401e-23	0.063	0.156	0.093	5 DAP	cluster vs. all 5DAP	martin
AT2G36000	EMB3114,mTERF,SL1	PEN	0.8675508688972666	1.1685760230463243e-27	2.4805363241204326e-23	0.029	0.043	0.014	5 DAP	cluster vs. all 5DAP	martin
AT4G14990	AtPAT1H2,PAT1H2,PATH2	PEN	-2.56747	1.1844507065885255e-27	2.514233514875463e-23	-0.047	0.018	0.065	5 DAP	cluster vs. all 5DAP	martin
AT1G69200	FLN2	PEN	1.29536	1.2647430682650131e-27	2.6846701110061443e-23	0.026	0.038	0.012	5 DAP	cluster vs. all 5DAP	martin
AT5G65210	TGA1	PEN	3.1245844301157315	1.5692457381278468e-27	3.3310379283239804e-23	0.012	0.013	0.001	5 DAP	cluster vs. all 5DAP	martin
AT1G54390	ING2	PEN	0.1251397002008673	1.6122912767608958e-27	3.422410693180354e-23	0.057	0.127	0.07	5 DAP	cluster vs. all 5DAP	picard
AT3G56730	NA	PEN	1.8276266232124696	1.8441531727996984e-27	3.91458393990192e-23	0.017	0.02	0.003	5 DAP	cluster vs. all 5DAP	martin
AT3G03990	D14	PEN	-2.58597	7.313164539770081e-27	1.5523654368569954e-22	-0.046	0.017	0.063	5 DAP	cluster vs. all 5DAP	picard
AT5G60440	AGL62	PEN	0.4182697270598821	7.931133141100604e-27	1.6835416318614253e-22	0.037	0.067	0.03	5 DAP	cluster vs. all 5DAP	martin
AT1G26660	NA	PEN	0.446208	1.3025650871755655e-26	2.7649549105475726e-22	0.032	0.057	0.025	5 DAP	cluster vs. all 5DAP	martin
AT5G59910	HTB4	PEN	0.15885621087820767	1.4927610212569234e-26	3.1686838198220716e-22	0.085	0.283	0.198	5 DAP	cluster vs. all 5DAP	picard
AT3G19040	HAF2,TAF1,TAF1B	PEN	1.773976014642121	1.5411702562460642e-26	3.2714421029335204e-22	0.017	0.022	0.005	5 DAP	cluster vs. all 5DAP	picard
AT5G08130	BIM1	PEN	-1.43583	1.634093096518637e-26	3.468689415980111e-22	-0.065	0.11	0.175	5 DAP	cluster vs. all 5DAP	martin
AT1G49475	NA	PEN	1.4287651746832224	1.7291531210638286e-26	3.670473330082189e-22	0.022	0.031	0.009	5 DAP	cluster vs. all 5DAP	picard
AT4G22140	EBS	PEN	0.173664	2.189028883729995e-26	4.64665161149366e-22	0.057	0.128	0.071	5 DAP	cluster vs. all 5DAP	picard
AT3G03660	WOX11	PEN	3.610073054675218	3.197795333321495e-26	6.787960154041537e-22	0.013	0.014	0.001	5 DAP	cluster vs. all 5DAP	martin
AT3G06010	ATCHR12,CHR12	PEN	0.20200605339958344	3.279938654910423e-26	6.962325782778353e-22	0.061	0.148	0.087	5 DAP	cluster vs. all 5DAP	picard
AT1G08460	ATHDA8,HDA08,HDA8	PEN	0.5402252622679329	4.020042057939939e-26	8.533343276389109e-22	0.035	0.058	0.023	5 DAP	cluster vs. all 5DAP	picard
AT4G26170	ET1	PEN	2.8584066874129066	5.0262538473692336e-26	1.0669229041810672e-21	0.012	0.013	0.001	5 DAP	cluster vs. all 5DAP	martin
AT5G16820	ATHSF3,ATHSFA1B,HSF3,HSFA1B	PEN	0.1558404344869423	6.861820386169525e-26	1.456558613372205e-21	0.051	0.109	0.058	5 DAP	cluster vs. all 5DAP	martin
AT5G61180	NA	PEN	4.341248481026211	1.0566231283529545e-25	2.242893914554816e-21	0.011	0.012	0.001	5 DAP	cluster vs. all 5DAP	martin
AT5G54940	NA	PEN	-2.12914	1.1006769413574125e-25	2.336406943419379e-21	-0.05	0.02	0.07	5 DAP	cluster vs. all 5DAP	martin
AT3G09600	LCL5,RVE8	PEN	0.8506678287975462	1.1227969198267806e-25	2.383361021716307e-21	0.022	0.033	0.011	5 DAP	cluster vs. all 5DAP	martin
AT3G49850	ATTRB3,TBP2,TRB3	PEN	0.22692668552618245	1.1676178402074173e-25	2.4785023894082848e-21	0.043	0.086	0.043	5 DAP	cluster vs. all 5DAP	picard
AT5G19850	NA	PEN	0.6613889998906006	1.2296210108696796e-25	2.610116519773069e-21	0.026	0.041	0.015	5 DAP	cluster vs. all 5DAP	picard
AT2G38560	RDO2,TFIIS	PEN	0.6709043352227768	3.3671828180417587e-25	7.147518967857242e-21	0.039	0.069	0.03	5 DAP	cluster vs. all 5DAP	martin
AT3G12380	ARP5,ATARP5	PEN	0.11204525172716362	3.5128120871355964e-25	7.45664621736273e-21	0.048	0.112	0.064	5 DAP	cluster vs. all 5DAP	picard
AT2G40770	NA	PEN	0.12568896273550478	3.9494804602710255e-25	8.383562173017306e-21	0.058	0.13	0.072	5 DAP	cluster vs. all 5DAP	picard
AT4G34680	GATA3	PEN	0.5796915291452538	4.0244568609100726e-25	8.542714578653812e-21	0.021	0.03	0.009	5 DAP	cluster vs. all 5DAP	martin
AT1G17520	NA	PEN	0.22631271526857533	5.201756175108391e-25	1.104176783290258e-20	0.037	0.081	0.044	5 DAP	cluster vs. all 5DAP	picard
AT2G03070	MED8	PEN	0.25254785604411056	6.624630288450792e-25	1.4062102713294494e-20	0.037	0.08	0.043	5 DAP	cluster vs. all 5DAP	picard
AT4G16250	PHYD	PEN	1.1475244930976718	6.882590541496518e-25	1.460967494243466e-20	0.026	0.039	0.013	5 DAP	cluster vs. all 5DAP	martin
AT1G67970	AT-HSFA8,ATHSFA8,HSFA8	PEN	1.0338699167931606	6.946019436603173e-25	1.4744315458077556e-20	0.025	0.037	0.012	5 DAP	cluster vs. all 5DAP	martin
AT2G37650	NA	PEN	0.41000347893114664	9.848633258846435e-25	2.090569381855333e-20	0.035	0.063	0.028	5 DAP	cluster vs. all 5DAP	martin
AT5G65230	AtMYB53,MYB53	PEN	2.6696261274184603	1.2395566902107458e-24	2.6312069863103507e-20	0.014	0.016	0.002	5 DAP	cluster vs. all 5DAP	martin
AT3G47620	AtTCP14,TCP14	PEN	2.206912369064946	1.4991160101319158e-24	3.1821735547070176e-20	0.015	0.017	0.002	5 DAP	cluster vs. all 5DAP	martin
AT1G74560	NRP1	PEN	0.25086823831047056	2.3298014689100734e-24	4.9454695780554144e-20	0.049	0.112	0.063	5 DAP	cluster vs. all 5DAP	picard
AT1G16690	NA	PEN	0.2088831985801043	2.4610949621395423e-24	5.224166276133606e-20	0.034	0.064	0.03	5 DAP	cluster vs. all 5DAP	picard
AT5G65060	AGL70,FCL3,MAF3	PEN	-1.4937	3.0666886525089147e-24	6.509660002680674e-20	-0.064	0.094	0.158	5 DAP	cluster vs. all 5DAP	picard
AT4G00650	FLA,FRI,RSB7	PEN	0.4690555924690036	3.6074877800210495e-24	7.657614310650682e-20	0.03	0.048	0.018	5 DAP	cluster vs. all 5DAP	picard
AT5G20930	TSL	PEN	0.24401185551803573	4.9371446597932615e-24	1.0480076969343157e-19	0.051	0.11	0.059	5 DAP	cluster vs. all 5DAP	martin
AT4G37180	HHO5,UIF1	PEN	-0.141484	5.847820562692608e-24	1.24131687084276e-19	0.049	0.116	0.067	5 DAP	cluster vs. all 5DAP	martin
AT4G09180	FBH2	PEN	0.3477840300721824	6.665617317890752e-24	1.4149105880686698e-19	0.029	0.053	0.024	5 DAP	cluster vs. all 5DAP	martin
AT3G13280	NA	PEN	1.8207405234030691	1.2361474915543927e-23	2.6239702803225096e-19	0.02	0.028	0.008	5 DAP	cluster vs. all 5DAP	martin
AT5G62020	AT-HSFB2A,HSFB2A	PEN	1.498925383350676	1.5628459904738432e-23	3.317453183978827e-19	0.02	0.026	0.006	5 DAP	cluster vs. all 5DAP	martin
AT5G40430	AtMYB22,MYB22	PEN	1.4429423409144737	1.8190214394635742e-23	3.8612368095493297e-19	0.022	0.032	0.01	5 DAP	cluster vs. all 5DAP	martin
AT3G04670	ATWRKY39,WRKY39	PEN	0.31794208800512314	1.910180545235512e-23	4.0547402433714216e-19	0.038	0.071	0.033	5 DAP	cluster vs. all 5DAP	martin
AT2G16770	AtbZIP23,bZIP23	PEN	1.199600180463504	2.9019732516568843e-23	6.160018621292067e-19	0.023	0.032	0.009	5 DAP	cluster vs. all 5DAP	martin
AT5G17300	RVE1	PEN	1.072535399267048	3.692676010507359e-23	7.83844336750397e-19	0.03	0.048	0.018	5 DAP	cluster vs. all 5DAP	martin
AT4G14900	NA	PEN	0.5002139856158152	3.737073304005742e-23	7.932685502412988e-19	0.034	0.064	0.03	5 DAP	cluster vs. all 5DAP	picard
AT4G14540	NF-YB3	PEN	2.02828	7.140677152391693e-23	1.5157515391381847e-18	0.016	0.019	0.003	5 DAP	cluster vs. all 5DAP	martin
AT3G50750	BEH1	PEN	2.161192474647046	7.80059957135428e-23	1.6558332710113728e-18	0.013	0.016	0.003	5 DAP	cluster vs. all 5DAP	martin
AT4G21320	HSA32	PEN	0.8386822986749145	9.137705680201072e-23	1.939660784736281e-18	0.027	0.042	0.015	5 DAP	cluster vs. all 5DAP	martin
AT5G22880	H2B,HTB2	PEN	0.12749759288539986	1.5964631648613664e-22	3.388812360051222e-18	0.056	0.158	0.102	5 DAP	cluster vs. all 5DAP	picard
AT2G34210	SPT5-1	PEN	1.469695838705512	1.8100984924821552e-22	3.842296069991871e-18	0.021	0.031	0.01	5 DAP	cluster vs. all 5DAP	picard
AT3G45930	NA	PEN	0.41951481017891823	2.9266134378942617e-22	6.2123223446181494e-18	0.039	0.084	0.045	5 DAP	cluster vs. all 5DAP	picard
AT3G15030	MEE35,TCP4	PEN	2.2645869691776843	3.0494067859568025e-22	6.4729757845505045e-18	0.014	0.016	0.002	5 DAP	cluster vs. all 5DAP	martin
AT1G10522	PRIN2	PEN	0.8661342129676757	3.0904176490608287e-22	6.5600295436614204e-18	0.024	0.036	0.012	5 DAP	cluster vs. all 5DAP	martin
AT4G35050	MSI3,NFC3	PEN	0.6972650707801367	3.111218366677822e-22	6.604183226947011e-18	0.025	0.041	0.016	5 DAP	cluster vs. all 5DAP	picard
AT1G05830	ATX2,SDG30	PEN	-0.130685	3.5175837531640087e-22	7.466775032841242e-18	0.077	0.23	0.153	5 DAP	cluster vs. all 5DAP	picard
AT5G54260	ATMRE11,MRE11	PEN	0.2530465192456153	1.2170884060249442e-21	2.5835135594691488e-17	0.036	0.07	0.034	5 DAP	cluster vs. all 5DAP	martin
AT3G17310	AtDRM3,DRM3	PEN	0.15253257082385718	1.3124249427820235e-21	2.785884426043402e-17	0.039	0.082	0.043	5 DAP	cluster vs. all 5DAP	picard
AT3G12820	AtMYB10,MYB10	PEN	1.3169033644176291	2.4302807790810782e-21	5.158757009755405e-17	0.02	0.026	0.006	5 DAP	cluster vs. all 5DAP	martin
AT4G02880	NA	PEN	0.1750113688614392	2.444351117517795e-21	5.1886241171550226e-17	0.043	0.102	0.059	5 DAP	cluster vs. all 5DAP	martin
AT3G46580	ATMBD5,MBD05,MBD5	PEN	0.53377	5.3603317856265866e-21	1.1378376281349558e-16	0.026	0.042	0.016	5 DAP	cluster vs. all 5DAP	picard
AT5G03500	MED7B	PEN	0.22807523331946175	5.9201986149735126e-21	1.2566805600004275e-16	0.034	0.071	0.037	5 DAP	cluster vs. all 5DAP	picard
AT5G63350	AITR6,DIL1	PEN	3.871875919217713	1.2284530208176087e-20	2.607637227289538e-16	0.009	0.01	0.001	5 DAP	cluster vs. all 5DAP	martin
AT2G40080	ELF4	PEN	1.754349530346965	1.5046627826384306e-20	3.1939476887065966e-16	0.013	0.016	0.003	5 DAP	cluster vs. all 5DAP	martin
AT3G53370	NA	PEN	0.6810854644975859	1.7355293609730134e-20	3.6840081745374157e-16	0.03	0.056	0.026	5 DAP	cluster vs. all 5DAP	martin
AT3G51880	AtHMGB1,HMGB1,NFD1	PEN	-0.121347	2.286011245213143e-20	4.852516070213939e-16	0.065	0.207	0.142	5 DAP	cluster vs. all 5DAP	picard
AT5G59390	NA	PEN	-3.30282	2.9979967405749645e-20	6.363847681218477e-16	-0.029	0.004	0.033	5 DAP	cluster vs. all 5DAP	martin
AT1G11400	PYM	PEN	0.6655494708581515	3.589112987571095e-20	7.618610138717163e-16	0.025	0.045	0.02	5 DAP	cluster vs. all 5DAP	martin
AT4G40030	H3.3,HTR4	PEN	-1.41808	3.623982829402061e-20	7.692628351971756e-16	-0.065	0.117	0.182	5 DAP	cluster vs. all 5DAP	picard
AT2G03050	EMB93,SOLDAT10	PEN	1.0909514070402175	4.310593804729413e-20	9.150097469299126e-16	0.019	0.026	0.007	5 DAP	cluster vs. all 5DAP	martin
AT1G18750	AGL65	PEN	1.030335970316747	4.8856144407800683e-20	1.037069377344385e-15	0.021	0.031	0.01	5 DAP	cluster vs. all 5DAP	martin
AT3G19360	NA	PEN	0.5432660513352574	5.001609482309788e-20	1.061691644809899e-15	0.024	0.041	0.017	5 DAP	cluster vs. all 5DAP	martin
AT3G45610	DOF6	PEN	0.3459076044685241	5.628814272354952e-20	1.1948284055927856e-15	0.03	0.055	0.025	5 DAP	cluster vs. all 5DAP	martin
AT1G06143	NA	PEN	1.5111803653125833	6.427066103522e-20	1.364273321794615e-15	0.015	0.02	0.005	5 DAP	cluster vs. all 5DAP	martin
AT2G42400	ATVOZ2,VOZ2	PEN	0.24347599590846605	6.614631490730074e-20	1.4040878265372729e-15	0.039	0.087	0.048	5 DAP	cluster vs. all 5DAP	martin
AT3G57190	PrfB3	PEN	1.208581360129167	9.184637918134074e-20	1.94962309088232e-15	0.02	0.028	0.008	5 DAP	cluster vs. all 5DAP	martin
AT4G18170	ATWRKY28,WRKY28	PEN	3.665253181789556	1.6352184789230193e-19	3.4710782652098933e-15	0.009	0.01	0.001	5 DAP	cluster vs. all 5DAP	martin
AT3G13290	VCR	PEN	0.19511918004908635	1.7994307839533334e-19	3.81965172509774e-15	0.046	0.119	0.073	5 DAP	cluster vs. all 5DAP	martin
AT1G07820	NA	PEN	0.15093502728570607	1.8268414380660525e-19	3.8778363205828094e-15	0.05	0.171	0.121	5 DAP	cluster vs. all 5DAP	picard
AT1G05420	ATOFP12,OFP12	PEN	2.670093887981002	2.2048527559001537e-19	4.680240944949257e-15	0.012	0.014	0.002	5 DAP	cluster vs. all 5DAP	martin
AT3G07930	NA	PEN	0.3021105360835312	2.703794208515208e-19	5.739343966415232e-15	0.031	0.062	0.031	5 DAP	cluster vs. all 5DAP	picard
AT5G01380	NA	PEN	1.0280690098204088	4.2381396475176383e-19	8.99629902978569e-15	0.025	0.04	0.015	5 DAP	cluster vs. all 5DAP	martin
AT4G23980	ARF9	PEN	0.35893448817146023	5.489219823819136e-19	1.1651966920020882e-14	0.033	0.075	0.042	5 DAP	cluster vs. all 5DAP	martin
AT3G16350	NID1	PEN	2.3475400702669327	6.496220169047267e-19	1.3789526552836634e-14	0.013	0.015	0.002	5 DAP	cluster vs. all 5DAP	martin
AT5G20170	MED17	PEN	0.11322136569764574	9.256988664902795e-19	1.9649809838989163e-14	0.042	0.105	0.063	5 DAP	cluster vs. all 5DAP	picard
AT3G27460	AtSGF29a,SGF29a	PEN	-2.30822	1.033425234104345e-18	2.193651744433293e-14	-0.041	0.02	0.061	5 DAP	cluster vs. all 5DAP	martin
AT5G67480	ATBT4,BT4	PEN	-1.92801	1.1577687813492988e-18	2.4575957921701567e-14	-0.052	0.059	0.111	5 DAP	cluster vs. all 5DAP	martin
AT3G02550	LBD41	PEN	-1.95977	1.2651032944363604e-18	2.685434763100062e-14	-0.045	0.035	0.08	5 DAP	cluster vs. all 5DAP	martin
AT1G30810	JMJ18,PHD3	PEN	0.22861361084187792	2.2961579660978974e-18	4.8740545146360076e-14	0.032	0.068	0.036	5 DAP	cluster vs. all 5DAP	picard
AT2G27050	AtEIL1,EIL1	PEN	1.309979239161537	7.257461629034935e-18	1.540541379995246e-13	0.011	0.015	0.004	5 DAP	cluster vs. all 5DAP	martin
AT5G25480	AtDNMT2,DNMT2,TRDMT1	PEN	0.7157808222922895	8.073671317953176e-18	1.713798210661921e-13	0.02	0.032	0.012	5 DAP	cluster vs. all 5DAP	picard
AT1G09700	AtDRB1,DRB1,HYL1	PEN	0.338018	1.0547578646600667e-17	2.2389345193139238e-13	0.03	0.061	0.031	5 DAP	cluster vs. all 5DAP	picard
AT5G56270	ATWRKY2,WRKY2	PEN	1.1681972778893477	1.2604800322457056e-17	2.6756209644479593e-13	0.019	0.03	0.011	5 DAP	cluster vs. all 5DAP	martin
AT3G61100	NA	PEN	0.8964373327719297	1.5015943582165222e-17	3.187434344186213e-13	0.019	0.032	0.013	5 DAP	cluster vs. all 5DAP	martin
AT5G65360	H3.1,HTR1	PEN	0.14319081371827447	3.423562487955272e-17	7.267196093182657e-13	0.04	0.121	0.081	5 DAP	cluster vs. all 5DAP	picard
AT5G59970	NA	PEN	0.28742834627168956	4.634146272353736e-17	9.836902292325276e-13	0.036	0.091	0.055	5 DAP	cluster vs. all 5DAP	picard
AT4G18140	SSP4b	PEN	-1.6686	4.7189741013034615e-17	1.0016966324836857e-12	-0.045	0.059	0.104	5 DAP	cluster vs. all 5DAP	martin
AT5G58080	ARR18,RR18	PEN	2.2986484301844747	4.98224524757058e-17	1.057581198701807e-12	0.011	0.013	0.002	5 DAP	cluster vs. all 5DAP	martin
AT1G01355	NA	PEN	1.816887353752616	5.0385392772348054e-17	1.0695307323786322e-12	0.015	0.021	0.006	5 DAP	cluster vs. all 5DAP	martin
AT5G59380	ATMBD6,MBD6	PEN	0.5904391395614792	9.158701362300662e-17	1.9441175381755616e-12	0.021	0.037	0.016	5 DAP	cluster vs. all 5DAP	picard
AT2G40620	bZIP18	PEN	0.34677241896569866	1.1086270486659992e-16	2.3532826362033158e-12	0.024	0.044	0.02	5 DAP	cluster vs. all 5DAP	martin
AT3G44530	HIRA	PEN	0.2955773235425849	1.314103504447905e-16	2.789447508891568e-12	0.029	0.06	0.031	5 DAP	cluster vs. all 5DAP	picard
AT5G03720	AT-HSFA3,FGT3,HSFA3	PEN	1.2589568760539644	2.1882722801395141e-16	4.645045569052146e-12	0.012	0.016	0.004	5 DAP	cluster vs. all 5DAP	martin
AT1G01520	ASG4,REV3	PEN	1.1161315630125386	2.7783551887509048e-16	5.897614559161545e-12	0.014	0.02	0.006	5 DAP	cluster vs. all 5DAP	martin
AT4G31800	ATWRKY18,WRKY18	PEN	-2.70832	3.58987468279248e-16	7.620226989163598e-12	-0.036	0.022	0.058	5 DAP	cluster vs. all 5DAP	martin
AT5G51860	AGL72	PEN	1.8564618338809469	6.399602433675028e-16	1.3584436085961982e-11	0.011	0.014	0.003	5 DAP	cluster vs. all 5DAP	picard
AT5G15380	DRM1	PEN	2.410732466374399	9.138146118991263e-16	1.9397542766782755e-11	0.009	0.011	0.002	5 DAP	cluster vs. all 5DAP	picard
AT2G28740	HIS4	PEN	0.2957397821342813	9.862336164784744e-16	2.0934780976988575e-11	0.036	0.092	0.056	5 DAP	cluster vs. all 5DAP	picard
AT4G18960	AG	PEN	-4.27138	1.0240121919318914e-15	2.1736706798138255e-11	-0.025	0.003	0.028	5 DAP	cluster vs. all 5DAP	picard
AT5G57910	NA	PEN	-2.05344	1.10474160524238e-15	2.345035005448e-11	-0.035	0.021	0.056	5 DAP	cluster vs. all 5DAP	martin
AT5G17490	AtRGL3,RGL3	PEN	2.1500878232298177	1.1173436131989825e-15	2.37178528773748e-11	0.009	0.01	0.001	5 DAP	cluster vs. all 5DAP	martin
AT5G02320	ATMYB3R5,MYB3R-5	PEN	0.13924719874268643	1.4136606230568124e-15	3.0007774045626956e-11	0.031	0.072	0.041	5 DAP	cluster vs. all 5DAP	martin
AT5G63080	JMJ20	PEN	-0.156922	1.4699653300478136e-15	3.120295406092494e-11	0.049	0.137	0.088	5 DAP	cluster vs. all 5DAP	picard
AT3G06590	AIF2,RITF1	PEN	-1.83418	2.139396449280628e-15	4.5412968428879896e-11	-0.043	0.043	0.086	5 DAP	cluster vs. all 5DAP	martin
AT5G06450	RICE2	PEN	0.4672320865615771	2.8195792146295388e-15	5.985120798894123e-11	0.022	0.04	0.018	5 DAP	cluster vs. all 5DAP	martin
AT1G66740	ASF1A,AtSP7,SGA2,SP7	PEN	0.34813499385380586	3.2417831811436746e-15	6.881333158613678e-11	0.02	0.04	0.02	5 DAP	cluster vs. all 5DAP	picard
AT5G23650	NA	PEN	-6.42145	3.391690625724997e-15	7.199541691226449e-11	-0.018	0	0.018	5 DAP	cluster vs. all 5DAP	martin
AT1G03760	NA	PEN	0.3680020352221347	4.375565300699207e-15	9.288012463794207e-11	0.024	0.047	0.023	5 DAP	cluster vs. all 5DAP	martin
AT2G37060	NF-YB8	PEN	0.40025046195193426	4.706616224335241e-15	9.990734259396416e-11	0.024	0.049	0.025	5 DAP	cluster vs. all 5DAP	martin
AT3G18550	AtBRC1,ATTCP18,BRC1,TCP18	PEN	-5.81439	8.616492007147275e-15	1.829022758357152e-10	-0.023	0	0.023	5 DAP	cluster vs. all 5DAP	martin
AT4G33470	ATHDA14,AtHDAC14,HDA14,HDAC14	PEN	0.5582467126750061	1.383811477499256e-14	2.9374166232876707e-10	0.017	0.03	0.013	5 DAP	cluster vs. all 5DAP	picard
AT1G64570	DUO3	PEN	-0.203281	1.6258109873471262e-14	3.4511089828417443e-10	0.043	0.125	0.082	5 DAP	cluster vs. all 5DAP	martin
AT4G31850	PGR3	PEN	0.6460636709502654	1.9432908474616727e-14	4.125023481906893e-10	0.021	0.039	0.018	5 DAP	cluster vs. all 5DAP	martin
AT1G16210	NA	PEN	0.1422883505513013	2.3574953902043704e-14	5.004255464786816e-10	0.033	0.086	0.053	5 DAP	cluster vs. all 5DAP	martin
AT2G14210	AGL44,ANR1,AtANR1	PEN	1.0789253653594653	2.5636491349160952e-14	5.441858018686394e-10	0.012	0.017	0.005	5 DAP	cluster vs. all 5DAP	picard
AT3G09370	AtMYB3R3,MYB3R-3	PEN	0.1477369937850821	3.7248530525387395e-14	7.90674557462398e-10	0.032	0.081	0.049	5 DAP	cluster vs. all 5DAP	martin
AT1G07660	NA	PEN	0.15110213707427245	5.0486193464290976e-14	1.0716704286665043e-9	0.03	0.079	0.049	5 DAP	cluster vs. all 5DAP	picard
AT5G49300	GATA16	PEN	1.8429745876989785	5.4441653086794533e-14	1.1556329700733875e-9	0.011	0.016	0.005	5 DAP	cluster vs. all 5DAP	martin
AT2G26320	AGL33	PEN	-10.1436	5.541884857579763e-14	1.1763758987184563e-9	-0.016	0	0.016	5 DAP	cluster vs. all 5DAP	martin
AT1G61040	VIP5	PEN	-0.117643	6.700256131290667e-14	1.4222633689890694e-9	0.035	0.099	0.064	5 DAP	cluster vs. all 5DAP	picard
AT1G78310	VQ9	PEN	0.9497367568620598	8.737804735474246e-14	1.8547738111991183e-9	0.013	0.02	0.007	5 DAP	cluster vs. all 5DAP	martin
AT2G21450	CHR34	PEN	-1.70753	1.0377889391890893e-13	2.20291458121668e-9	-0.032	0.033	0.065	5 DAP	cluster vs. all 5DAP	martin
AT1G14760	KNATM	PEN	1.694353019272551	1.1611236491835622e-13	2.4647171701219473e-9	0.008	0.01	0.002	5 DAP	cluster vs. all 5DAP	martin
AT1G08600	ATRX,CHR20	PEN	-0.14013	1.3042261567051852e-13	2.768480862838096e-9	0.097	0.375	0.278	5 DAP	cluster vs. all 5DAP	picard
AT3G07260	NA	PEN	1.5027172636669477	1.3062257618023454e-13	2.772725424577838e-9	0.01	0.013	0.003	5 DAP	cluster vs. all 5DAP	martin
AT3G48360	ATBT2,BT2	PEN	1.51441	1.3733752581443485e-13	2.915263660463008e-9	0.01	0.013	0.003	5 DAP	cluster vs. all 5DAP	martin
AT1G50420	SCL-3,SCL3	PEN	-2.62663	1.580080745332054e-13	3.3540373981163502e-9	-0.028	0.009	0.037	5 DAP	cluster vs. all 5DAP	martin
AT4G18870	NA	PEN	-4.62406	1.662693814796778e-13	3.52940016066912e-9	-0.018	0.001	0.019	5 DAP	cluster vs. all 5DAP	martin
AT3G10040	HRA1	PEN	0.5099711535698299	2.574225570996846e-13	5.464308619555005e-9	0.018	0.035	0.017	5 DAP	cluster vs. all 5DAP	martin
AT3G02790	MBS1	PEN	0.16043596786730663	3.7906346198733243e-13	8.046380107605104e-9	0.024	0.055	0.031	5 DAP	cluster vs. all 5DAP	martin
AT1G48410	AGO1,AtAGO1,ICU9	PEN	-0.194219	4.4367770636354894e-13	9.417946672979052e-9	0.10599999999999998	0.437	0.331	5 DAP	cluster vs. all 5DAP	picard
AT3G01600	anac044,NAC044	PEN	1.8702151221215173	4.958330393480437e-13	1.0525047926240924e-8	0.01	0.014	0.004	5 DAP	cluster vs. all 5DAP	martin
AT4G20030	NA	PEN	1.0532513843331761	5.029846177874615e-13	1.0676854481774449e-8	0.01	0.014	0.004	5 DAP	cluster vs. all 5DAP	martin
AT3G19290	ABF4,AREB2,AtAREB2	PEN	-1.73581	1.1086580067503898e-12	2.3533483509290532e-8	-0.035	0.035	0.07	5 DAP	cluster vs. all 5DAP	martin
AT5G42400	ATXR7,SDG25	PEN	-1.06905	1.1790631636349577e-12	2.5027973774479244e-8	-0.038	0.196	0.234	5 DAP	cluster vs. all 5DAP	picard
AT3G06640	NA	PEN	1.5971273957133043	1.399152511311374e-12	2.9699810357606537e-8	0.01	0.013	0.003	5 DAP	cluster vs. all 5DAP	martin
AT3G53730	NA	PEN	-0.119149	1.978223470466223e-12	4.1991749607586526e-8	0.035	0.12	0.085	5 DAP	cluster vs. all 5DAP	picard
AT1G09530	PAP3,PIF3,POC1	PEN	0.9221239195373978	1.994396499715977e-12	4.233505449947104e-8	0.01	0.015	0.005	5 DAP	cluster vs. all 5DAP	martin
AT4G01550	ANAC069,NAC069,NTL13,NTM2	PEN	-3.27039	2.0751990528210273e-12	4.4050250294231957e-8	-0.017	0.003	0.02	5 DAP	cluster vs. all 5DAP	martin
AT3G52860	MED28	PEN	0.2723658979135175	2.1610201996559386e-12	4.587197577809661e-8	0.023	0.051	0.028	5 DAP	cluster vs. all 5DAP	picard
AT3G46030	HTB11	PEN	-0.108111	2.535029123183033e-12	5.381106319780624e-8	0.035	0.129	0.094	5 DAP	cluster vs. all 5DAP	picard
AT3G63010	ATGID1B,GID1B	PEN	1.2491291397741435	3.013915222215533e-12	6.397637842196911e-8	0.011	0.017	0.006	5 DAP	cluster vs. all 5DAP	martin
AT3G48510	AITR2,DIG1	PEN	0.8433897683683691	3.821327928952182e-12	8.111532794786796e-8	0.013	0.02	0.007	5 DAP	cluster vs. all 5DAP	martin
AT3G52280	GTE6	PEN	-1.7799	4.34282665928126e-12	9.218518149656333e-8	-0.033	0.041	0.074	5 DAP	cluster vs. all 5DAP	picard
AT4G16420	ADA2B,PRZ1	PEN	-0.202592	6.225376250387491e-12	1.321460616669753e-7	0.046	0.164	0.118	5 DAP	cluster vs. all 5DAP	picard
AT5G23260	ABS,AGL32,TT16	PEN	-3.4964	6.525520352546868e-12	1.3851722052351237e-7	-0.016	0.003	0.019	5 DAP	cluster vs. all 5DAP	picard
AT1G20670	BRD1	PEN	-0.179841	7.650547387272327e-12	1.623981693896297e-7	0.039	0.137	0.098	5 DAP	cluster vs. all 5DAP	picard
AT2G28230	MED20,MED20A	PEN	0.15803983207440497	8.790888906507991e-12	1.8660419881844513e-7	0.025	0.061	0.036	5 DAP	cluster vs. all 5DAP	picard
AT4G12610	ATRAP74,RAP74	PEN	-0.231004	1.1328144498949222e-11	2.404625232791952e-7	0.041	0.161	0.12	5 DAP	cluster vs. all 5DAP	martin
AT1G15340	MBD10	PEN	-0.108812	1.185006324640542e-11	2.5154129253144786e-7	0.033	0.102	0.069	5 DAP	cluster vs. all 5DAP	picard
AT5G35610	NA	PEN	-6.03701	1.2802010573057354e-11	2.7174827843428844e-7	-0.011	0	0.011	5 DAP	cluster vs. all 5DAP	martin
AT5G06550	JMJ22	PEN	0.5347266640724837	1.7249036975740662e-11	3.66145307884047e-7	0.014	0.025	0.011	5 DAP	cluster vs. all 5DAP	martin
AT1G69440	AGO7,ZIP	PEN	1.0859750841780818	2.0341385271816712e-11	4.317865851648534e-7	0.008	0.011	0.003	5 DAP	cluster vs. all 5DAP	martin
AT4G16845	VRN2	PEN	-0.324665	2.064271930336184e-11	4.381830026524618e-7	0.044	0.154	0.11	5 DAP	cluster vs. all 5DAP	picard
AT5G41910	MED10A	PEN	0.37657154862397846	2.7046281869130058e-11	5.741114252360238e-7	0.019	0.036	0.017	5 DAP	cluster vs. all 5DAP	picard
AT5G19400	SMG7	PEN	-0.205142	3.250577575604188e-11	6.90000101973501e-7	0.043	0.159	0.116	5 DAP	cluster vs. all 5DAP	martin
AT3G61630	CRF6	PEN	1.0587126837271796	3.960633978492281e-11	8.407237746145565e-7	0.009	0.013	0.004	5 DAP	cluster vs. all 5DAP	martin
AT2G30350	HIGLE	PEN	0.254635	5.511404379803401e-11	1.169905807700868e-6	0.017	0.035	0.018	5 DAP	cluster vs. all 5DAP	martin
AT4G10050	PMES	PEN	-0.219269	5.686710840610122e-11	1.2071181101363106e-6	0.03	0.092	0.062	5 DAP	cluster vs. all 5DAP	picard
AT3G07750	RRP42	PEN	0.15576636685018608	7.486343457434037e-11	1.589126125709523e-6	0.012	0.025	0.013	5 DAP	cluster vs. all 5DAP	martin
AT4G04555	NA	PEN	-6.10227	7.66506154777648e-11	1.6270626147465138e-6	-0.015	0.001	0.016	5 DAP	cluster vs. all 5DAP	martin
AT5G10550	GTE2	PEN	-0.250616	8.462061479590921e-11	1.7962417902727652e-6	0.051	0.189	0.138	5 DAP	cluster vs. all 5DAP	picard
AT1G14790	AtRDR1,ATRDRP1,RDR1	PEN	0.2898231422430402	1.5447887115762404e-10	3.2791229980628857e-6	0.018	0.039	0.021	5 DAP	cluster vs. all 5DAP	picard
AT4G21040	AtDOF4.3,DOF4.3	PEN	-6.40102	1.6083191583198607e-10	3.4139790773655685e-6	-0.02	0	0.02	5 DAP	cluster vs. all 5DAP	martin
AT2G22370	MED18	PEN	0.16069303580345418	2.1371174917370028e-10	4.536459299710137e-6	0.019	0.041	0.022	5 DAP	cluster vs. all 5DAP	picard
AT2G45640	ATSAP18,SAP18	PEN	-0.153447	2.1840654937713347e-10	4.636115823628413e-6	0.026	0.091	0.065	5 DAP	cluster vs. all 5DAP	martin
AT2G16365	AtFDA10,PCH1	PEN	0.11363891434946272	2.9284889784295976e-10	6.2163035545125075e-6	0.02	0.048	0.028	5 DAP	cluster vs. all 5DAP	martin
AT5G38110	ASF1B,SGA01,SGA1	PEN	0.48328030382425347	3.572930498886915e-10	7.584259569987255e-6	0.011	0.018	0.007	5 DAP	cluster vs. all 5DAP	picard
AT1G43245	NA	PEN	0.33499198906775396	4.359395260300415e-10	9.253688319039692e-6	0.013	0.025	0.012	5 DAP	cluster vs. all 5DAP	picard
AT5G14000	anac084,NAC084	PEN	1.1890151658110757	4.668297648284177e-10	9.909395418012826e-6	0.011	0.017	0.006	5 DAP	cluster vs. all 5DAP	martin
AT3G27000	ARP2,ATARP2,WRM	PEN	-0.201981	4.967629780923271e-10	1.054478773596583e-5	0.032	0.095	0.063	5 DAP	cluster vs. all 5DAP	picard
AT5G08139	NA	PEN	0.24964629401704563	5.631555042996943e-10	1.195410188976961e-5	0.017	0.038	0.021	5 DAP	cluster vs. all 5DAP	martin
AT1G02580	EMB173,FIS1,MEA,SDG5	PEN	-3.9052	7.675083835076822e-10	1.6291900456717572e-5	-0.012	0.001	0.013	5 DAP	cluster vs. all 5DAP	picard
AT5G12840	ATHAP2A,AtNFYA1,EMB2220,HAP2A,NF-YA1,NFYA1	PEN	-0.112623	7.937965837543304e-10	1.6849920083353172e-5	0.029	0.096	0.067	5 DAP	cluster vs. all 5DAP	martin
AT2G28720	HTB3	PEN	0.20559341404899412	7.948005721756445e-10	1.6871231745572407e-5	0.014	0.028	0.014	5 DAP	cluster vs. all 5DAP	picard
AT5G65630	GTE7	PEN	-0.331325	1.034321696163897e-9	2.1955546644471045e-5	0.098	0.436	0.338	5 DAP	cluster vs. all 5DAP	picard
AT5G07210	ARR21,RR21	PEN	0.29997088911787095	1.468627614120211e-9	3.117455836492972e-5	0.014	0.027	0.013	5 DAP	cluster vs. all 5DAP	martin
AT2G36270	ABI5,AtABI5,DPBF1,GIA1	PEN	0.13792215162162955	3.2643563005170823e-9	6.929249119107612e-5	0.013	0.025	0.012	5 DAP	cluster vs. all 5DAP	martin
AT1G13790	FDM4	PEN	-0.13714	4.5985348008652625e-9	9.761309821796692e-5	0.029	0.089	0.06	5 DAP	cluster vs. all 5DAP	martin
AT3G61090	NA	PEN	1.1544725790384618	5.720562201903384e-9	1.2143037385980312e-4	0.008	0.011	0.003	5 DAP	cluster vs. all 5DAP	martin
AT2G15740	GAL1	PEN	-2.85494	6.031966220416271e-9	1.2804054696077615e-4	-0.012	0.002	0.014	5 DAP	cluster vs. all 5DAP	martin
AT5G08780	NA	PEN	-0.344937	6.484892549195894e-9	1.3765481414178125e-4	0.029	0.089	0.06	5 DAP	cluster vs. all 5DAP	picard
AT4G22745	MBD1	PEN	-2.06334	8.509315329821203e-9	1.8062723650611468e-4	-0.018	0.01	0.028	5 DAP	cluster vs. all 5DAP	picard
AT1G45000	RPT4b	PEN	-0.319727	9.185644748062737e-9	1.9498368106712772e-4	0.03	0.142	0.112	5 DAP	cluster vs. all 5DAP	picard
AT3G59580	NLP9	PEN	-2.91392	9.404659600483875e-9	1.996327093394712e-4	-0.012	0.004	0.016	5 DAP	cluster vs. all 5DAP	martin
AT4G02730	AtWDR5b,WDR5b	PEN	0.4853058864833568	1.305579537541246e-8	2.7713536843388027e-4	0.011	0.02	0.009	5 DAP	cluster vs. all 5DAP	picard
AT3G23780	DMS2,DRD2,NRPD2,NRPD2A,NRPE2,OCP1	PEN	-1.30093	1.3740283695856798e-8	2.9166500201195227e-4	-0.028	0.039	0.067	5 DAP	cluster vs. all 5DAP	picard
AT2G28290	CHR3,SYD	PEN	-0.47034	1.6316281757192473e-8	3.4634571285992454e-4	0.059	0.584	0.525	5 DAP	cluster vs. all 5DAP	picard
AT5G61070	ATHDA18,HDA18	PEN	0.495597	1.7187702099965934e-8	3.648433524759769e-4	0.01	0.016	0.006	5 DAP	cluster vs. all 5DAP	picard
AT5G44800	CHR4,PKR1	PEN	-0.713105	2.0568410631491005e-8	4.3660565247465955e-4	0.014	0.39	0.376	5 DAP	cluster vs. all 5DAP	picard
AT2G18490	GAZ	PEN	-8.39543	2.1877214587633617e-8	4.643876340516988e-4	-0.012	0	0.012	5 DAP	cluster vs. all 5DAP	martin
AT3G62340	AtWRKY68,WRKY68	PEN	-7.4369	3.23595831422279e-8	6.868968713600717e-4	-0.017	0	0.017	5 DAP	cluster vs. all 5DAP	martin
AT5G15020	SNL2	PEN	-0.308107	3.450496991992568e-8	7.324369964902624e-4	0.06	0.255	0.195	5 DAP	cluster vs. all 5DAP	picard
AT4G14700	ATORC1A,ORC1A	PEN	0.8095760147521514	3.7460291555198515e-8	7.951696088421987e-4	0.008	0.013	0.005	5 DAP	cluster vs. all 5DAP	martin
AT1G73870	BBX16,COL7	PEN	-2.65257	4.282356332571162e-8	9.090157787148806e-4	-0.008	0.002	0.01	5 DAP	cluster vs. all 5DAP	picard
AT2G46270	GBF3	PEN	-0.278796	7.100341090374075e-8	0.00150719	0.023	0.075	0.052	5 DAP	cluster vs. all 5DAP	martin
AT2G45650	AGL6,RSB1	PEN	-3.06305	7.592912293468668e-8	0.00161175	-0.014	0.003	0.017	5 DAP	cluster vs. all 5DAP	picard
AT2G27070	ARR13,RR13	PEN	-6.17809	1.454692976920796e-7	0.00308788	-0.011	0	0.011	5 DAP	cluster vs. all 5DAP	martin
AT5G42910	NA	PEN	-3.66105	1.5150909258559406e-7	0.00321608	-0.013	0.001	0.014	5 DAP	cluster vs. all 5DAP	martin
AT1G27730	STZ,ZAT10	PEN	-2.86248	1.7768506966895486e-7	0.00377172	-0.011	0.003	0.014	5 DAP	cluster vs. all 5DAP	martin
AT2G38250	NA	PEN	-3.09872	1.8104534620114277e-7	0.00384305	-0.009	0.002	0.011	5 DAP	cluster vs. all 5DAP	martin
AT4G03430	EMB2770,STA1	PEN	-0.279644	2.122977784824611e-7	0.00450644	0.068	0.328	0.26	5 DAP	cluster vs. all 5DAP	martin
AT1G52740	H2A.Z,HTA9	PEN	-0.311237	2.2505066303088133e-7	0.00477715	0.022	0.106	0.084	5 DAP	cluster vs. all 5DAP	picard
AT4G21080	AtDOF4.5,DOF4.5	PEN	-2.91693	2.75717709417831e-7	0.00585266	-0.009	0.001	0.01	5 DAP	cluster vs. all 5DAP	martin
AT5G65070	AGL69,FCL4,MAF4	PEN	0.1299239989886818	3.1486118784690506e-7	0.00668356	0.011	0.027	0.016	5 DAP	cluster vs. all 5DAP	picard
AT5G05410	DREB2,DREB2A	PEN	0.19583677807959665	3.579202924492546e-7	0.00759757	0.015	0.041	0.026	5 DAP	cluster vs. all 5DAP	martin
AT4G15417	ATRTL1,RTL1	PEN	-2.96158	4.374706452691205e-7	0.00928619	-0.009	0.002	0.011	5 DAP	cluster vs. all 5DAP	martin
AT4G11400	NA	PEN	-2.09721	4.488581952523571e-7	0.00952791	-0.014	0.011	0.025	5 DAP	cluster vs. all 5DAP	picard
AT1G49190	ARR19,RR19	PEN	-2.46012	4.79065993194157e-7	0.0101691	-0.02	0.01	0.03	5 DAP	cluster vs. all 5DAP	martin
AT1G54160	NF-YA5,NFYA5	PEN	-2.04998	5.059672737500629e-7	0.0107402	-0.009	0.001	0.01	5 DAP	cluster vs. all 5DAP	martin
AT3G02990	ATHSFA1E,HSFA1E	PEN	0.42101784577632584	6.331476696752864e-7	0.0134398	0.011	0.022	0.011	5 DAP	cluster vs. all 5DAP	martin
AT5G56200	NA	PEN	-3.57577	6.532620679116245e-7	0.0138668	-0.012	0.002	0.014	5 DAP	cluster vs. all 5DAP	martin
AT3G19580	AZF2,ZF2	PEN	-2.94017	6.639118037905393e-7	0.0140929	-0.009	0.002	0.011	5 DAP	cluster vs. all 5DAP	martin
AT3G57980	NA	PEN	-0.380146	7.498953598719309e-7	0.015918	0.044	0.192	0.148	5 DAP	cluster vs. all 5DAP	picard
AT3G03260	HDG8	PEN	-7.40349	1.0709970176041084e-6	0.0227341	-0.024	0.001	0.025	5 DAP	cluster vs. all 5DAP	martin
AT1G33770	NA	PEN	-4.20761	1.0757012151277808e-6	0.0228339	-0.009	0.001	0.01	5 DAP	cluster vs. all 5DAP	martin
AT2G13370	CHR5	PEN	-0.539987	1.3085053046558326e-6	0.0277756	0.086	0.366	0.28	5 DAP	cluster vs. all 5DAP	picard
AT5G67180	EAT3,TOE3	PEN	-2.9983	1.5344967789429974e-6	0.0325728	-0.008	0.003	0.011	5 DAP	cluster vs. all 5DAP	martin
AT4G04580	NA	PEN	-3.90863	1.7065398979887175e-6	0.0362247	-0.014	0.003	0.017	5 DAP	cluster vs. all 5DAP	martin
AT4G04920	AtSFR6,GLH2,IEN1,MED16,SFR6,YID1	PEN	-0.31142	2.186041695562121e-6	0.0464031	0.022	0.098	0.076	5 DAP	cluster vs. all 5DAP	picard
AT1G19480	NA	PEN	-0.146117	2.256402443455439e-6	0.0478967	0.014	0.042	0.028	5 DAP	cluster vs. all 5DAP	picard
AT1G31290	AGO3	PEN	-3.95388	2.2714459020277884e-6	0.048216	-0.016	0.005	0.021	5 DAP	cluster vs. all 5DAP	martin
AT5G53430	ATX5,SDG29,SET29	PEN	-0.355897	3.4930081845223588e-6	0.0741461	0.023	0.1	0.077	5 DAP	cluster vs. all 5DAP	picard
AT5G24930	ATCOL4,BBX5,COL4	PEN	-1.4011	3.7333479999601856e-6	0.0792478	-0.021	0.046	0.067	5 DAP	cluster vs. all 5DAP	picard
AT3G21890	BBX31,miP1a	PEN	0.15472754571794312	4.486783373465004e-6	0.095241	0.007	0.013	0.006	5 DAP	cluster vs. all 5DAP	martin
AT4G26640	AtWRKY20,WRKY20	PEN	-0.440946	5.650617418550786e-6	0.11994565594357752	0.025	0.124	0.099	5 DAP	cluster vs. all 5DAP	martin
AT5G35210	DDP1,PTM	PEN	-0.305273	6.747053686081963e-6	0.14321970859446184	0.094	0.436	0.342	5 DAP	cluster vs. all 5DAP	martin
AT4G36590	AGL40	PEN	-2.3477	7.462663805910895e-6	0.15840996460807055	-0.01	0.005	0.015	5 DAP	cluster vs. all 5DAP	martin
AT1G15780	AtMed15a,MED15_1,NRB4	PEN	-0.39207	7.668284868747923e-6	0.16277468290891217	0.038	0.185	0.147	5 DAP	cluster vs. all 5DAP	picard
AT4G15180	ATXR3,SDG2	PEN	-0.243316	7.677307296854664e-6	0.16296620199033396	0.118	0.507	0.389	5 DAP	cluster vs. all 5DAP	picard
AT5G42310	CRP1	PEN	-0.352349	7.969683424843894e-6	0.1691724700591613	0.009	0.028	0.019	5 DAP	cluster vs. all 5DAP	martin
AT1G27250	NA	PEN	-3.06046	9.575942708373272e-6	0.20326853587063945	-0.019	0.005	0.024	5 DAP	cluster vs. all 5DAP	martin
AT1G15050	IAA34	PEN	0.26633193407340716	1.485825988100859e-5	0.31539628249416934	0.005	0.011	0.006	5 DAP	cluster vs. all 5DAP	martin
AT2G34880	JMJ15,MEE27,PKDM7C	PEN	0.9346660304085672	1.49654130982233e-5	0.317671	0.006	0.01	0.004	5 DAP	cluster vs. all 5DAP	picard
AT1G70920	ATHB18,HB18	PEN	-2.67924	1.976074741409014e-5	0.4194613853588914	-0.009	0.006	0.015	5 DAP	cluster vs. all 5DAP	martin
AT2G28200	NA	PEN	-3.03329	2.202345037658625e-5	0.4674917811437963	-0.011	0.002	0.013	5 DAP	cluster vs. all 5DAP	martin
AT3G50880	NA	PEN	-0.216401	2.2466564908511043e-5	0.4768977733129639	0.014	0.042	0.028	5 DAP	cluster vs. all 5DAP	picard
AT1G23230	MED23	PEN	-0.324033	2.8730493536761868e-5	0.6098621863048441	0.021	0.087	0.066	5 DAP	cluster vs. all 5DAP	picard
AT1G05120	NA	PEN	-0.299068	3.009935523451975e-5	0.6389190135631507	0.031	0.169	0.138	5 DAP	cluster vs. all 5DAP	picard
AT5G63110	ATHDA6,AXE1,HDA6,HDAC6,RPD3B,RTS1,SIL1	PEN	-0.236314	3.855348291912901e-5	0.8183747819243513	0.013	0.046	0.033	5 DAP	cluster vs. all 5DAP	picard
AT3G57300	ATINO80,INO80	PEN	-0.361191	3.915373484367056e-5	0.831116	0.065	0.311	0.246	5 DAP	cluster vs. all 5DAP	picard
AT1G28050	BBX13	PEN	-1.2957	4.4202624902612805e-5	0.938289	-0.016	0.031	0.047	5 DAP	cluster vs. all 5DAP	picard
AT1G21710	ATOGG1,OGG1	PEN	-0.162657	4.696212672418586e-5	0.9968650639742932	0.007	0.019	0.012	5 DAP	cluster vs. all 5DAP	picard
AT5G63610	ATCDK8,CDK8,CDKE1,CDKE;1,HEN3	PEN	-0.366873	5.860681179766917e-5	1	0.012	0.054	0.042	5 DAP	cluster vs. all 5DAP	picard
AT1G08620	JMJ16,PKDM7D	PEN	-0.475647	5.982535887158134e-5	1	0.046	0.23	0.184	5 DAP	cluster vs. all 5DAP	picard
AT1G64105	ANAC027,NAC027	PEN	0.44302219703824663	6.484300351982862e-5	1	0.007	0.015	0.008	5 DAP	cluster vs. all 5DAP	martin
AT1G69410	ATELF5A-3,ELF5A-3	PEN	-1.02868	6.701424683802493e-5	1	-0.025	0.058	0.083	5 DAP	cluster vs. all 5DAP	martin
AT2G23340	DEAR3	PEN	-0.131871	7.981693498055637e-5	1	0.012	0.033	0.021	5 DAP	cluster vs. all 5DAP	martin
AT1G65300	AGL38,PHE2	PEN	-1.99746	8.72373523952627e-5	1	-0.008	0.003	0.011	5 DAP	cluster vs. all 5DAP	martin
AT3G62800	ATTIF3K1,DRB4	PEN	-0.221366	1.0357135593962684e-4	1	0.01	0.042	0.032	5 DAP	cluster vs. all 5DAP	picard
AT3G24500	ATMBF1C,MBF1C	PEN	-1.39609	1.0950621697197028e-4	1	-0.012	0.026	0.038	5 DAP	cluster vs. all 5DAP	martin
AT4G33980	COR28,HUP41	PEN	0.10456240151862196	1.231458114483181e-4	1	0.01	0.035	0.025	5 DAP	cluster vs. all 5DAP	martin
AT1G27220	NA	PEN	-3.2987	1.236462313063613e-4	1	-0.01	0.002	0.012	5 DAP	cluster vs. all 5DAP	martin
AT1G42990	ATBZIP60,BZIP60	PEN	-0.329617	1.254129305906871e-4	1	0.021	0.111	0.09	5 DAP	cluster vs. all 5DAP	martin
AT5G20220	NA	PEN	-0.439432	1.3089832756666984e-4	1	0.02	0.083	0.063	5 DAP	cluster vs. all 5DAP	martin
AT4G01500	NGA4	PEN	-3.08849	1.3637653610628505e-4	1	-0.015	0.002	0.017	5 DAP	cluster vs. all 5DAP	martin
AT3G25990	NA	PEN	-3.35959	1.5100166906464388e-4	1	-0.011	0.002	0.013	5 DAP	cluster vs. all 5DAP	martin
AT1G34180	anac016,NAC016	PEN	0.47652718618659184	1.628887390101431e-4	1	0.006	0.014	0.008	5 DAP	cluster vs. all 5DAP	martin
AT5G62110	NA	PEN	-2.32264	1.8858061767505565e-4	1	-0.008	0.002	0.01	5 DAP	cluster vs. all 5DAP	martin
AT4G00450	CCT,CRP,MED12	PEN	-0.831225	2.1242054443295757e-4	1	-0.011	0.19	0.201	5 DAP	cluster vs. all 5DAP	picard
AT5G23720	PHS1	PEN	-1.20129	2.1758981110904955e-4	1	-0.015	0.039	0.054	5 DAP	cluster vs. all 5DAP	martin
AT1G09060	JMJ24	PEN	-0.420524	2.1949655614187147e-4	1	0.015	0.079	0.064	5 DAP	cluster vs. all 5DAP	picard
AT3G08720	ATPK19,ATPK2,ATS6K2,S6K2	PEN	-0.411942	2.7385758594502895e-4	1	0.007	0.027	0.02	5 DAP	cluster vs. all 5DAP	martin
AT3G63030	MBD4	PEN	-1.27659	2.779745048233833e-4	1	-0.02	0.038	0.058	5 DAP	cluster vs. all 5DAP	picard
AT5G52510	SCL8	PEN	-1.31156	2.7838560328800546e-4	1	-0.015	0.034	0.049	5 DAP	cluster vs. all 5DAP	martin
AT3G60110	NA	PEN	-1.58775	3.0843486838397915e-4	1	-0.008	0.011	0.019	5 DAP	cluster vs. all 5DAP	picard
AT3G10590	NA	PEN	-3.57584	3.198904474668945e-4	1	-0.009	0.004	0.013	5 DAP	cluster vs. all 5DAP	martin
AT1G04880	AtHMGB15,HMGBD15	PEN	0.5568443100156859	3.97636174460115e-4	1	0.005	0.01	0.005	5 DAP	cluster vs. all 5DAP	picard
AT3G24010	ATING1,ING1	PEN	-1.0889	7.898813235686124e-4	1	-0.02	0.121	0.141	5 DAP	cluster vs. all 5DAP	picard
AT3G07810	NA	PEN	-0.469249	0.00138147	1	0.021	0.133	0.112	5 DAP	cluster vs. all 5DAP	martin
AT1G16710	HAC12	PEN	-0.45722	0.00165742	1	0.047	0.263	0.216	5 DAP	cluster vs. all 5DAP	picard
AT1G09040	SANT2	PEN	-0.351083	0.00236663	1	0.01	0.04	0.03	5 DAP	cluster vs. all 5DAP	martin
AT1G04970	LBR-1	PEN	-0.422171	0.00260994	1	0.012	0.07	0.058	5 DAP	cluster vs. all 5DAP	martin
AT1G75600	HTR14	PEN	-2.34985	0.00261516	1	-0.012	0.004	0.016	5 DAP	cluster vs. all 5DAP	picard
AT3G22270	AtPAT1H1,PAT1H1,PATH1	PEN	-0.441538	0.00270296	1	0.019	0.14	0.121	5 DAP	cluster vs. all 5DAP	martin
AT3G10480	ANAC050,NAC050,NAC50	PEN	-0.235324	0.0031104	1	0.005	0.038	0.033	5 DAP	cluster vs. all 5DAP	martin
AT1G54290	NA	PEN	-1.38565	0.00373152	1	-0.011	0.017	0.028	5 DAP	cluster vs. all 5DAP	martin
AT3G17590	BSH,CHE1	PEN	-0.558736	0.00470494	1	0.01	0.073	0.063	5 DAP	cluster vs. all 5DAP	picard
AT5G02850	MED4	PEN	-0.256448	0.00634697	1	0.008	0.029	0.021	5 DAP	cluster vs. all 5DAP	picard
AT1G68140	NA	PEN	-0.552584	0.00648713	1	0.011	0.086	0.075	5 DAP	cluster vs. all 5DAP	martin
AT3G13350	NA	PEN	-0.477377	0.00676406	1	0.008	0.051	0.043	5 DAP	cluster vs. all 5DAP	picard
AT1G20696	HMGB3,NFD03,NFD3	PEN	-0.716194	0.00726877	1	-0.021	0.133	0.154	5 DAP	cluster vs. all 5DAP	picard
AT1G78280	NA	PEN	-0.407336	0.00754491	1	0.006	0.057	0.051	5 DAP	cluster vs. all 5DAP	picard
AT3G57230	AGL16	PEN	-1.50382	0.00813558	1	-0.017	0.076	0.093	5 DAP	cluster vs. all 5DAP	picard
AT2G24740	SDG21,SUVH8	PEN	0.3277345470680766	0.00880957	1	0.004	0.011	0.007	5 DAP	cluster vs. all 5DAP	picard
AT3G22440	NA	PEN	-0.5366	0.0092755	1	0.017	0.131	0.114	5 DAP	cluster vs. all 5DAP	picard
AT3G57230	AGL16	ii2	2.599553280921059	4.669093515510212e-138	9.911084805373527e-134	0.27999999999999997	0.356	0.076	5 DAP	cluster vs. all 5DAP	picard
AT3G57390	AGL18	ii2	1.909111621411692	4.1935894080765324e-94	8.901732236524057e-90	0.285	0.412	0.127	5 DAP	cluster vs. all 5DAP	picard
AT3G06590	AIF2,RITF1	ii2	2.332630209204666	2.8244710786288846e-75	5.995504758605533e-71	0.19	0.256	0.066	5 DAP	cluster vs. all 5DAP	martin
AT4G09960	AGL11,STK	ii2	1.252670846645243	1.329172973428013e-72	2.821435470695643e-68	0.29700000000000004	0.537	0.24	5 DAP	cluster vs. all 5DAP	picard
AT1G50420	SCL-3,SCL3	ii2	2.7118847501102654	2.0470132377874607e-67	4.345194999851443e-63	0.122	0.146	0.024	5 DAP	cluster vs. all 5DAP	martin
AT3G51000	NA	ii2	1.488541164665789	3.001436217635452e-66	6.371148659174774e-62	0.272	0.49	0.218	5 DAP	cluster vs. all 5DAP	picard
AT5G21150	AGO9	ii2	0.9600168667542316	3.1787481842460757e-59	6.747528770699144e-55	0.253	0.614	0.361	5 DAP	cluster vs. all 5DAP	picard
AT1G02580	EMB173,FIS1,MEA,SDG5	ii2	3.3333767359099538	2.86691840537398e-58	6.085607699087348e-54	0.062	0.069	0.007	5 DAP	cluster vs. all 5DAP	picard
AT3G16770	ATEBP,EBP,ERF72,RAP2.3	ii2	-2.77013	7.045777955068344e-58	1.495607286522357e-53	-0.291	0.061	0.352	5 DAP	cluster vs. all 5DAP	martin
AT5G59390	NA	ii2	2.46028	1.387833270602751e-40	2.9459536835084595e-36	0.081	0.102	0.021	5 DAP	cluster vs. all 5DAP	martin
AT4G00730	AHDP,ANL2	ii2	-2.72026	2.243471564486531e-39	4.7622170899355585e-35	-0.201	0.027	0.228	5 DAP	cluster vs. all 5DAP	martin
AT4G14140	DMT02,DMT2,MET02,MET2	ii2	-5.21851	5.745423358639366e-38	1.2195810163383783e-33	-0.19	0.005	0.195	5 DAP	cluster vs. all 5DAP	picard
AT1G56170	ATHAP5B,HAP5B,NF-YC2	ii2	-1.88784	3.3631767303284085e-37	7.139015245468112e-33	-0.214	0.091	0.305	5 DAP	cluster vs. all 5DAP	martin
AT5G28640	AN3,ATGIF1,GIF,GIF1	ii2	-6.25084	1.966814167214337e-36	4.1749564327458725e-32	-0.194	0.003	0.197	5 DAP	cluster vs. all 5DAP	martin
AT3G26744	ATICE1,ICE1,SCREAM,SCRM	ii2	-2.24562	3.5067166167681776e-33	7.443707362413811e-29	-0.21	0.054	0.264	5 DAP	cluster vs. all 5DAP	martin
AT3G54340	AP3,ATAP3	ii2	-2.888	8.802077093089292e-33	1.868416904550064e-28	-0.168	0.029	0.197	5 DAP	cluster vs. all 5DAP	picard
AT4G37470	KAI2	ii2	1.232048609261332	3.77508741082435e-32	8.0133780469568475e-28	0.15799999999999997	0.291	0.133	5 DAP	cluster vs. all 5DAP	picard
AT5G10510	AIL6,PLT3	ii2	-9.69945	3.7117428918903143e-31	7.87891663661557e-27	-0.159	0	0.159	5 DAP	cluster vs. all 5DAP	martin
AT3G27785	ATMYB118,MYB118,PGA37	ii2	-3.66616	2.766454171849535e-29	5.872352270585009e-25	-0.163	0.016	0.179	5 DAP	cluster vs. all 5DAP	martin
AT4G21430	B160,JMJ28	ii2	-1.87151	1.4054993794952255e-28	2.9834535328545155e-24	-0.189	0.087	0.276	5 DAP	cluster vs. all 5DAP	picard
AT5G17800	AtMYB56,BRAVO,MYB56	ii2	-3.82721	1.0195782901406985e-27	2.1642588364816603e-23	-0.153	0.012	0.165	5 DAP	cluster vs. all 5DAP	martin
AT4G18020	APRR2,PRR2	ii2	-3.33205	2.346858923257341e-27	4.981677436398357e-23	-0.158	0.016	0.174	5 DAP	cluster vs. all 5DAP	martin
AT3G54320	ASML1,ATWRI1,WRI,WRI1	ii2	-2.16422	4.351559462926547e-26	9.23705527195418e-22	-0.169	0.122	0.291	5 DAP	cluster vs. all 5DAP	martin
AT1G22590	AGL87	ii2	-2.12198	1.8088900640532403e-25	3.839730938965813e-21	-0.158	0.034	0.192	5 DAP	cluster vs. all 5DAP	picard
AT1G63100	SCL28	ii2	-5.34679	5.545486020665724e-25	1.1771403176067131e-20	-0.15	0.011	0.161	5 DAP	cluster vs. all 5DAP	martin
AT2G32370	HDG3	ii2	-3.1466	5.602721779819239e-25	1.18928975220223e-20	-0.168	0.086	0.254	5 DAP	cluster vs. all 5DAP	martin
AT4G08990	NA	ii2	-3.50258	7.1908675054624665e-25	1.526405445384518e-20	-0.128	0.014	0.142	5 DAP	cluster vs. all 5DAP	picard
AT4G30200	VEL1,VIL2	ii2	-1.3622	1.3611369672005719e-24	2.889285440276654e-20	-0.166	0.116	0.282	5 DAP	cluster vs. all 5DAP	picard
AT2G47460	ATMYB12,MYB12,PFG1	ii2	-2.89678	7.118899364876333e-24	1.511128768182299e-19	-0.135	0.024	0.159	5 DAP	cluster vs. all 5DAP	martin
AT4G19020	CMT2	ii2	-2.29966	1.2876960979401273e-22	2.7333925070975077e-18	-0.138	0.026	0.164	5 DAP	cluster vs. all 5DAP	picard
AT5G19310	AtCHR23,CHR23	ii2	-2.05455	6.112983902399413e-20	1.2976030929623234e-15	-0.125	0.031	0.156	5 DAP	cluster vs. all 5DAP	picard
AT3G20750	GATA29	ii2	-3.44394	7.628100020855764e-20	1.619216791427053e-15	-0.12	0.012	0.132	5 DAP	cluster vs. all 5DAP	martin
AT5G41070	DRB5	ii2	-3.85815	8.383022005959945e-20	1.779464081205117e-15	-0.109	0.008	0.117	5 DAP	cluster vs. all 5DAP	picard
AT2G30590	WRKY21	ii2	-2.04598	2.8368100520458865e-19	6.021696697477803e-15	-0.121	0.037	0.158	5 DAP	cluster vs. all 5DAP	martin
AT4G03110	AtBRN1,AtRBP-DR1,BRN1,RBP-DR1	ii2	-2.68443	4.347096863904455e-19	9.227582513009987e-15	-0.102	0.012	0.114	5 DAP	cluster vs. all 5DAP	martin
AT3G04850	NA	ii2	-2.78776	4.405163871738777e-19	9.350841350539902e-15	-0.116	0.015	0.131	5 DAP	cluster vs. all 5DAP	martin
AT5G65710	HSL2	ii2	-1.47031	3.330413029303675e-18	7.069467737302912e-14	-0.133	0.065	0.198	5 DAP	cluster vs. all 5DAP	martin
AT1G49770	RGE1,ZOU	ii2	-2.91924	4.477974625419731e-18	9.505396737378465e-14	-0.097	0.01	0.107	5 DAP	cluster vs. all 5DAP	martin
AT1G76110	NA	ii2	-4.03508	8.814496742749995e-18	1.8710532235835418e-13	-0.099	0.003	0.102	5 DAP	cluster vs. all 5DAP	picard
AT2G46810	MYC70	ii2	-3.69649	1.3541497338078311e-17	2.874453639953883e-13	-0.096	0.011	0.107	5 DAP	cluster vs. all 5DAP	martin
AT3G18035	HON4	ii2	-1.61467	1.583423961710825e-17	3.361134043523569e-13	-0.12	0.06	0.18	5 DAP	cluster vs. all 5DAP	martin
AT3G26790	FUS3	ii2	-4.10373	2.1197692974500128e-17	4.4996342876971433e-13	-0.107	0.004	0.111	5 DAP	cluster vs. all 5DAP	martin
AT4G28190	ULT,ULT1	ii2	-2.18161	3.1341476973212647e-17	6.65285531710385e-13	-0.113	0.031	0.144	5 DAP	cluster vs. all 5DAP	martin
AT2G30470	HSI2,VAL1	ii2	-1.15272	1.7189364969627075e-16	3.648786502102739e-12	-0.135	0.09	0.225	5 DAP	cluster vs. all 5DAP	martin
AT3G52910	AtGRF4,GRF4	ii2	-3.20667	2.8298282181887284e-16	6.006876358749214e-12	-0.096	0.008	0.104	5 DAP	cluster vs. all 5DAP	martin
AT2G37650	NA	ii2	2.067531110373475	2.9067547970413047e-16	6.170168407679577e-12	0.059	0.094	0.035	5 DAP	cluster vs. all 5DAP	martin
AT4G00990	AtJMJ17,JMJ27	ii2	-2.18119	5.533288355241345e-16	1.1745511191670803e-11	-0.101	0.026	0.127	5 DAP	cluster vs. all 5DAP	picard
AT5G42900	COR27	ii2	-4.57099	6.373742546435e-16	1.3529543303317576e-11	-0.085	0.001	0.086	5 DAP	cluster vs. all 5DAP	martin
AT3G20740	FIE,FIE1,FIS3	ii2	-1.13244	8.70703249737408e-16	1.848241788217596e-11	-0.113	0.044	0.157	5 DAP	cluster vs. all 5DAP	picard
AT1G21970	AtLEC1,EMB,EMB212,LEC1,NF-YB9	ii2	-1.62967	1.037818462823969e-15	2.202977251036439e-11	-0.098	0.024	0.122	5 DAP	cluster vs. all 5DAP	martin
AT2G23740	SUVR5	ii2	-1.33844	1.9635249907824178e-15	4.1679744979338385e-11	-0.126	0.082	0.208	5 DAP	cluster vs. all 5DAP	picard
AT5G13790	AGL15	ii2	-3.43041	2.6115580981181602e-15	5.543554374875419e-11	-0.093	0.008	0.101	5 DAP	cluster vs. all 5DAP	picard
AT5G62410	ATCAP-E1,ATSMC4,SMC2,TTN3	ii2	-1.41395	1.2339026704031888e-14	2.619205198464849e-10	-0.096	0.038	0.134	5 DAP	cluster vs. all 5DAP	picard
AT5G57180	CIA2	ii2	-3.56302	1.2656933504234736e-14	2.6866872749439077e-10	-0.083	0.004	0.087	5 DAP	cluster vs. all 5DAP	martin
AT2G27840	HD2D,HDA13,HDT04,HDT4	ii2	-1.64148	2.3164133505630037e-14	4.917050619240087e-10	-0.09	0.03	0.12	5 DAP	cluster vs. all 5DAP	picard
AT3G20810	JMJ30,JMJD5	ii2	-1.50322	3.506730143711356e-14	7.443736076056094e-10	-0.099	0.049	0.148	5 DAP	cluster vs. all 5DAP	picard
AT1G79950	RTEL1	ii2	-0.80008	3.745804287489627e-14	7.951218761054232e-10	-0.137	0.148	0.285	5 DAP	cluster vs. all 5DAP	martin
AT5G46880	HB-7,HDG5	ii2	-2.64557	4.4989187796047536e-14	9.549854893467008e-10	-0.089	0.018	0.107	5 DAP	cluster vs. all 5DAP	martin
AT3G42670	CHR38,CLSY,CLSY1	ii2	-4.01297	5.0402007387460365e-14	1.069883410813621e-9	-0.085	0.004	0.089	5 DAP	cluster vs. all 5DAP	picard
AT5G22650	ATHD2,ATHD2B,HD2,HD2B,HDA4,HDT02,HDT2	ii2	-0.712325	5.52217724353466e-14	1.172192563485102e-9	-0.13	0.151	0.281	5 DAP	cluster vs. all 5DAP	picard
AT2G38810	H2A.Z,HTA8	ii2	-2.7009	5.5379187764260645e-14	1.1755340186719606e-9	-0.087	0.011	0.098	5 DAP	cluster vs. all 5DAP	picard
AT5G11530	EMF1	ii2	-0.782982	1.0206672597324465e-13	2.166570392234064e-9	-0.126	0.121	0.247	5 DAP	cluster vs. all 5DAP	martin
AT1G65470	FAS1,FUGU2,NFB2	ii2	-2.22928	1.083309459119858e-13	2.2995409888737222e-9	-0.085	0.015	0.1	5 DAP	cluster vs. all 5DAP	picard
AT1G05230	HDG2	ii2	-2.59985	1.4682156696654846e-13	3.116581401998924e-9	-0.084	0.03	0.114	5 DAP	cluster vs. all 5DAP	martin
AT5G15800	AGL2,SEP1	ii2	0.6817167194548452	1.5126843206396006e-13	3.210975007421679e-9	0.132	0.374	0.242	5 DAP	cluster vs. all 5DAP	picard
AT5G65510	AIL7,PLT7	ii2	-3.67734	1.591603987138852e-13	3.3784977834996414e-9	-0.08	0.005	0.085	5 DAP	cluster vs. all 5DAP	martin
AT2G36400	AtGRF3,GRF3	ii2	-3.65676	1.6012388677717377e-13	3.398949744619067e-9	-0.073	0.004	0.077	5 DAP	cluster vs. all 5DAP	martin
AT4G36280	AtMORC2,CRH1,MORC2	ii2	-5.32088	2.5607396890549573e-13	5.435682137956958e-9	-0.076	0.001	0.077	5 DAP	cluster vs. all 5DAP	martin
AT3G20670	HTA13	ii2	-1.47569	2.729617738818178e-13	5.794159574189347e-9	-0.088	0.026	0.114	5 DAP	cluster vs. all 5DAP	picard
AT1G49010	MYBS1	ii2	-2.57165	2.8463905918074463e-13	6.042033309229665e-9	-0.089	0.015	0.104	5 DAP	cluster vs. all 5DAP	martin
AT3G20010	CHR27,FRG1	ii2	-0.737949	3.0624020902960593e-13	6.500560917071444e-9	-0.12	0.116	0.236	5 DAP	cluster vs. all 5DAP	picard
AT3G13040	gammaMYB2	ii2	1.7171400114159123	3.497450671754636e-13	7.424038540933566e-9	0.064	0.12	0.056	5 DAP	cluster vs. all 5DAP	martin
AT5G12400	DDP3	ii2	-0.912934	3.6295056311712587e-13	7.704351603287231e-9	-0.127	0.107	0.234	5 DAP	cluster vs. all 5DAP	martin
AT4G37610	BT5	ii2	1.7751988738242064	4.668947922074902e-13	9.910775754188397e-9	0.061	0.117	0.056	5 DAP	cluster vs. all 5DAP	martin
AT4G36930	SPT	ii2	-2.40605	4.849294236710584e-13	1.0293596876265558e-8	-0.071	0.01	0.081	5 DAP	cluster vs. all 5DAP	martin
AT3G17040	HCF107	ii2	-4.14802	4.94260897418143e-13	1.049167606949492e-8	-0.074	0.003	0.077	5 DAP	cluster vs. all 5DAP	martin
AT2G23350	PAB4,PABP4	ii2	-1.35038	6.373719886451705e-13	1.3529495202971036e-8	-0.11	0.067	0.177	5 DAP	cluster vs. all 5DAP	martin
AT1G66050	ORTH5,VIM2	ii2	-2.36119	6.814157427428022e-13	1.4464411971201462e-8	-0.076	0.008	0.084	5 DAP	cluster vs. all 5DAP	martin
AT3G47460	ATSMC2,SMC2B	ii2	-2.7587	7.668564633197327e-13	1.6278062146887962e-8	-0.078	0.008	0.086	5 DAP	cluster vs. all 5DAP	picard
AT5G23420	HMGB6	ii2	-2.28922	9.31070112931148e-13	1.9763825287189477e-8	-0.085	0.026	0.111	5 DAP	cluster vs. all 5DAP	picard
AT1G51060	HTA10	ii2	-0.951475	1.7522567312299764e-12	3.7195153633818716e-8	-0.09	0.057	0.147	5 DAP	cluster vs. all 5DAP	picard
AT3G12980	ATHPCAT4,HAC5	ii2	-0.728063	1.7567670711238817e-12	3.7290894618746635e-8	-0.104	0.073	0.177	5 DAP	cluster vs. all 5DAP	picard
AT1G26260	CIB5	ii2	-1.66701	2.9753221106660468e-12	6.315716244310818e-8	-0.073	0.019	0.092	5 DAP	cluster vs. all 5DAP	martin
AT3G44460	AtbZIP67,DPBF2	ii2	-3.72122	3.324719488413785e-12	7.05738205805594e-8	-0.066	0.005	0.071	5 DAP	cluster vs. all 5DAP	martin
AT4G16780	ATHB-2,ATHB2,HAT4,HB-2	ii2	-3.95256	3.801458558813568e-12	8.06935608279356e-8	-0.076	0.004	0.08	5 DAP	cluster vs. all 5DAP	martin
AT5G48600	ATCAP-C,ATSMC3,ATSMC4,SMC3,SMC4	ii2	-1.64175	4.07196530660165e-12	8.643560756323323e-8	-0.074	0.019	0.093	5 DAP	cluster vs. all 5DAP	picard
AT2G19480	NAP1;2,NFA02,NFA2	ii2	-0.690677	4.702274465258494e-12	9.981518007404206e-8	-0.132	0.156	0.288	5 DAP	cluster vs. all 5DAP	picard
AT2G29140	APUM3,PUM3	ii2	-1.84241	5.4054158052269606e-12	1.1474076129755272e-7	-0.074	0.014	0.088	5 DAP	cluster vs. all 5DAP	martin
AT4G31900	CHR7,PKR2	ii2	-8.59262	5.633856368185975e-12	1.195898691274837e-7	-0.07	0	0.07	5 DAP	cluster vs. all 5DAP	picard
AT5G18620	CHR17	ii2	-0.873582	6.238535290319089e-12	1.324253886076033e-7	-0.114	0.117	0.231	5 DAP	cluster vs. all 5DAP	picard
AT2G34710	ATHB-14,ATHB14,PHB,PHB-1D	ii2	-1.02893	6.824106474562452e-12	1.4485530813553717e-7	-0.074	0.03	0.104	5 DAP	cluster vs. all 5DAP	martin
AT4G32730	ATMYB3R-1,ATMYB3R1,MYB3R-1,MYB3R1,PC-MYB1	ii2	-1.36866	7.199781690241498e-12	1.5282976593875626e-7	-0.075	0.029	0.104	5 DAP	cluster vs. all 5DAP	martin
AT1G19350	BES1,BZR2	ii2	-1.34622	9.016767772561376e-12	1.9139892950816038e-7	-0.078	0.033	0.111	5 DAP	cluster vs. all 5DAP	martin
AT4G27230	HTA2	ii2	-1.55018	9.884519660416684e-12	2.0981869883166493e-7	-0.083	0.041	0.124	5 DAP	cluster vs. all 5DAP	picard
AT5G60690	AVB1,IFL,IFL1,REV	ii2	-0.928664	1.1450961482051316e-11	2.430695593795033e-7	-0.102	0.069	0.171	5 DAP	cluster vs. all 5DAP	martin
AT5G63550	NA	ii2	-1.88302	1.431594986117538e-11	3.038846677031698e-7	-0.087	0.052	0.139	5 DAP	cluster vs. all 5DAP	martin
AT4G36270	MORC3	ii2	-1.83846	1.8563557413232095e-11	3.940486332106777e-7	-0.076	0.02	0.096	5 DAP	cluster vs. all 5DAP	martin
AT3G54560	H2A.Z,HTA11	ii2	-3.02033	1.978404069594583e-11	4.199558318528423e-7	-0.084	0.015	0.099	5 DAP	cluster vs. all 5DAP	picard
AT5G63950	CHR24	ii2	-2.36128	2.6180152548838234e-11	5.557260981541893e-7	-0.067	0.014	0.081	5 DAP	cluster vs. all 5DAP	picard
AT5G47140	GATA27	ii2	1.184021774457586	3.1485752101158246e-11	6.683480598512861e-7	0.062	0.129	0.067	5 DAP	cluster vs. all 5DAP	martin
AT2G46530	ARF11	ii2	-4.33763	3.16233917160909e-11	6.712697359574615e-7	-0.058	0.003	0.061	5 DAP	cluster vs. all 5DAP	martin
AT5G13960	KYP,SDG33,SUVH4	ii2	-1.26762	3.537361979907712e-11	7.5087582747501e-7	-0.083	0.031	0.114	5 DAP	cluster vs. all 5DAP	picard
AT1G25550	HHO3,NIGT1.1	ii2	-1.87725	4.2332546331159936e-11	8.985929609715321e-7	-0.06	0.012	0.072	5 DAP	cluster vs. all 5DAP	martin
AT2G19930	NA	ii2	-2.64893	7.027463266791106e-11	1.491719627641748e-6	-0.059	0.007	0.066	5 DAP	cluster vs. all 5DAP	picard
AT4G32551	LUG,RON2	ii2	-2.74736	7.895890082855759e-11	1.6760605878877922e-6	-0.062	0.004	0.066	5 DAP	cluster vs. all 5DAP	martin
AT3G54390	NA	ii2	-1.05648	9.483285044830603e-11	2.013016916466192e-6	-0.08	0.059	0.139	5 DAP	cluster vs. all 5DAP	martin
AT5G49160	DDM2,DMT01,DMT1,MET1,MET2,METI	ii2	-1.63129	1.3491730674483744e-10	2.8638896702726644e-6	-0.075	0.038	0.113	5 DAP	cluster vs. all 5DAP	picard
AT1G75390	AtbZIP44,bZIP44	ii2	0.4941037410453486	1.443632566617389e-10	3.0643988491587325e-6	0.093	0.543	0.45	5 DAP	cluster vs. all 5DAP	martin
AT5G63320	NPX1	ii2	-0.688478	1.635751013625442e-10	3.4722086766227256e-6	-0.111	0.128	0.239	5 DAP	cluster vs. all 5DAP	martin
AT3G01330	DEL3,E2FF,E2L2	ii2	-5.02953	2.2160086395846796e-10	4.7039215392464e-6	-0.053	0.001	0.054	5 DAP	cluster vs. all 5DAP	martin
AT5G04940	SUVH1	ii2	-2.26398	2.3279276461624203e-10	4.9414920145089695e-6	-0.057	0.008	0.065	5 DAP	cluster vs. all 5DAP	picard
AT4G16141	AtGATA17L,GATA17L	ii2	-2.34347	2.834943130233504e-10	6.01773378254666e-6	-0.062	0.005	0.067	5 DAP	cluster vs. all 5DAP	martin
AT1G75080	BZR1	ii2	-0.791948	2.9723588706781445e-10	6.309426174788498e-6	-0.077	0.049	0.126	5 DAP	cluster vs. all 5DAP	martin
AT5G57150	NA	ii2	-3.47749	2.9817985725717026e-10	6.329463829997954e-6	-0.052	0.001	0.053	5 DAP	cluster vs. all 5DAP	martin
AT3G48430	EIN6,JMJ12,REF6	ii2	-0.668115	3.1159543244839087e-10	6.614236244581993e-6	-0.101	0.109	0.21	5 DAP	cluster vs. all 5DAP	picard
AT4G31550	ATWRKY11,WRKY11	ii2	-2.97967	3.282487740822818e-10	6.967736727444595e-6	-0.059	0.008	0.067	5 DAP	cluster vs. all 5DAP	martin
AT5G38140	NF-YC12	ii2	-1.02637	3.5127878905599785e-10	7.456594855291668e-6	-0.082	0.059	0.141	5 DAP	cluster vs. all 5DAP	martin
AT5G14520	PES	ii2	-1.15566	4.1732885053222847e-10	8.858639510247615e-6	-0.07	0.035	0.105	5 DAP	cluster vs. all 5DAP	martin
AT2G32590	CAP-H,EMB2795	ii2	-2.62334	4.3941431894742187e-10	9.327447748296926e-6	-0.054	0.004	0.058	5 DAP	cluster vs. all 5DAP	picard
AT1G14580	BLJ	ii2	-2.23749	5.018291672088396e-10	1.0652327732342042e-5	-0.064	0.012	0.076	5 DAP	cluster vs. all 5DAP	martin
AT4G23750	CRF2,TMO3	ii2	-4.63462	5.024985097094038e-10	1.0666535865601511e-5	-0.058	0.001	0.059	5 DAP	cluster vs. all 5DAP	martin
AT1G77080	AGL27,FLM,MAF1	ii2	0.5652652267380143	5.359214471210587e-10	1.1376004558038713e-5	0.098	0.37	0.272	5 DAP	cluster vs. all 5DAP	picard
AT1G03457	AtBRN2,BRN2	ii2	-7.71952	5.768280047741439e-10	1.2244328057340751e-5	-0.049	0	0.049	5 DAP	cluster vs. all 5DAP	martin
AT4G00760	APRR8,PRR8	ii2	-0.899263	7.065684332185583e-10	1.499832813193034e-5	-0.084	0.053	0.137	5 DAP	cluster vs. all 5DAP	martin
AT3G53680	NA	ii2	-1.99012	7.166874980754336e-10	1.5213125521647228e-5	-0.059	0.015	0.074	5 DAP	cluster vs. all 5DAP	martin
AT5G56740	HAC07,HAC7,HAG02,HAG2	ii2	-1.13663	7.289661478391704e-10	1.547376442018207e-5	-0.073	0.031	0.104	5 DAP	cluster vs. all 5DAP	picard
AT5G65050	AGL31,MAF2	ii2	0.6074695308138858	7.82829481112026e-10	1.6617121395564974e-5	0.1	0.424	0.324	5 DAP	cluster vs. all 5DAP	picard
AT3G53460	CP29	ii2	-0.970333	8.195777922018847e-10	1.739717779506941e-5	-0.071	0.041	0.112	5 DAP	cluster vs. all 5DAP	martin
AT3G15510	ANAC056,ATNAC2,NAC2,NARS1	ii2	-0.679853	1.0683307711836594e-9	2.2677457279915536e-5	-0.101	0.229	0.33	5 DAP	cluster vs. all 5DAP	martin
AT5G43990	SDG18,SUVR2	ii2	-0.817397	1.086865036392504e-9	2.307088412750368e-5	-0.081	0.048	0.129	5 DAP	cluster vs. all 5DAP	picard
AT4G32700	POLQ,TEB	ii2	-1.11821	1.139538019908737e-9	2.418897354860276e-5	-0.072	0.035	0.107	5 DAP	cluster vs. all 5DAP	martin
AT1G09200	H3.1,HTR2	ii2	-1.6692	1.2148051648208612e-09	2.578666923365242e-5	-0.071	0.03	0.101	5 DAP	cluster vs. all 5DAP	picard
AT1G72050	TFIIIA	ii2	-0.791986	1.3610652290550727e-9	2.8891331617152028e-5	-0.09	0.087	0.177	5 DAP	cluster vs. all 5DAP	martin
AT3G61150	HD-GL2-1,HDG1	ii2	-2.35307	1.3888144097999462e-9	2.9480363476823464e-5	-0.054	0.011	0.065	5 DAP	cluster vs. all 5DAP	martin
AT4G25530	FWA,HDG6	ii2	-2.70027	1.471509401659758e-9	3.1235730069031686e-5	-0.061	0.008	0.069	5 DAP	cluster vs. all 5DAP	martin
AT1G75250	ATRL6,RL6,RSM3	ii2	-1.97599	1.519385939387893e-9	3.2252005335386804e-5	-0.07	0.015	0.085	5 DAP	cluster vs. all 5DAP	martin
AT1G49720	ABF1,AtABF1	ii2	1.794625938116325	1.7289001506005763e-9	3.669936349679843e-5	0.051	0.086	0.035	5 DAP	cluster vs. all 5DAP	martin
AT2G37470	HTB5	ii2	-2.01196	1.761376695192193e-9	3.738874310884468e-5	-0.063	0.016	0.079	5 DAP	cluster vs. all 5DAP	picard
AT5G03280	ATEIN2,CKR1,EIN2,ERA3,ORE2,ORE3,PIR2	ii2	-0.615777	1.989179653073314e-9	4.222431649578724e-5	-0.087	0.098	0.185	5 DAP	cluster vs. all 5DAP	martin
AT4G20400	JMJ14,PKDM7B	ii2	-0.837736	2.1605466191772628e-9	4.586192308527576e-5	-0.083	0.076	0.159	5 DAP	cluster vs. all 5DAP	picard
AT1G14900	HMGA	ii2	-1.28269	2.2102349701878235e-9	4.6916657712176927e-5	-0.067	0.037	0.104	5 DAP	cluster vs. all 5DAP	picard
AT4G23800	3xHMG-box2	ii2	-3.20337	2.3044417943640063e-9	4.891638596896476e-5	-0.064	0.022	0.086	5 DAP	cluster vs. all 5DAP	picard
AT1G11950	NA	ii2	-3.57334	2.3627861771007595e-9	5.0154862181317823e-5	-0.049	0.003	0.052	5 DAP	cluster vs. all 5DAP	picard
AT1G70060	SNL4	ii2	-3.90428	2.525527475642291e-9	5.360937172545891e-5	-0.055	0.003	0.058	5 DAP	cluster vs. all 5DAP	picard
AT2G28380	AtDRB2,DRB2	ii2	-1.1539	2.5841225909407667e-9	5.4853170237899655e-5	-0.071	0.045	0.116	5 DAP	cluster vs. all 5DAP	picard
AT5G59690	NA	ii2	-1.16024	2.675970830125642e-9	5.6802832811077014e-5	-0.069	0.042	0.111	5 DAP	cluster vs. all 5DAP	picard
AT4G02020	EZA1,SDG10,SWN	ii2	-0.59721	2.7876048664836107e-9	5.91724885008476e-5	-0.106	0.178	0.284	5 DAP	cluster vs. all 5DAP	picard
AT1G49760	PAB8,PABP8	ii2	-0.841878	2.897449138901351e-9	6.1504152871459e-5	-0.071	0.06	0.131	5 DAP	cluster vs. all 5DAP	martin
AT5G09460	SACL1	ii2	-3.48022	3.4208639041558953e-9	7.26146780935172e-5	-0.048	0.003	0.051	5 DAP	cluster vs. all 5DAP	martin
AT5G63160	BT1	ii2	2.9433394397373203	3.548028639714348e-9	7.531400393521647e-5	0.013	0.015	0.002	5 DAP	cluster vs. all 5DAP	martin
AT3G54670	ATSMC1,SMC1,TTN8	ii2	-0.53206	3.829725004238832e-9	8.129357266497769e-5	-0.107	0.166	0.273	5 DAP	cluster vs. all 5DAP	picard
AT1G48310	CHA18,CHR18	ii2	-0.90919	4.383112269142071e-9	9.304032413707873e-5	-0.061	0.037	0.098	5 DAP	cluster vs. all 5DAP	picard
AT3G60530	GATA4	ii2	-2.32766	4.4857693640588904e-9	9.521942629087806e-5	-0.051	0.014	0.065	5 DAP	cluster vs. all 5DAP	martin
AT5G58190	ECT10	ii2	-1.07399	4.581690944297034e-9	9.725555367459314e-5	-0.082	0.057	0.139	5 DAP	cluster vs. all 5DAP	martin
AT1G04020	ATBARD1,BARD1,ROW1	ii2	-2.45678	5.235627097032726e-9	1.1113665638871367e-4	-0.05	0.01	0.06	5 DAP	cluster vs. all 5DAP	martin
AT1G26330	NA	ii2	-2.29448	5.240278761149849e-9	1.1123539726292784e-4	-0.048	0.005	0.053	5 DAP	cluster vs. all 5DAP	martin
AT1G78700	BEH4	ii2	-1.28609	5.895753612209339e-9	1.2514916192636765e-4	-0.051	0.018	0.069	5 DAP	cluster vs. all 5DAP	martin
AT5G65360	H3.1,HTR1	ii2	-1.11641	8.192344174362419e-9	1.7389888978919108e-4	-0.061	0.033	0.094	5 DAP	cluster vs. all 5DAP	picard
AT2G36990	ATSIG6,SIG6,SIGF,SOLDAT8	ii2	-2.5105	8.282211038263458e-9	1.7580649370921842e-4	-0.057	0.005	0.062	5 DAP	cluster vs. all 5DAP	martin
AT4G31120	AtPMRT5,CAU1,PRMT5,SKB1	ii2	-1.56326	8.349749070079866e-9	1.772401235105853e-4	-0.059	0.014	0.073	5 DAP	cluster vs. all 5DAP	picard
AT1G36060	TG,WIND3	ii2	-2.0867	8.36572471668791e-9	1.7757923856113428e-4	-0.048	0.024	0.072	5 DAP	cluster vs. all 5DAP	martin
AT4G24970	AtMORC7	ii2	-1.67666	8.373908833931017e-9	1.777529628178537e-4	-0.054	0.016	0.07	5 DAP	cluster vs. all 5DAP	martin
AT2G17900	ASHR1,SDG37	ii2	-5.02592	8.587028803180983e-9	1.8227686040512273e-4	-0.055	0.001	0.056	5 DAP	cluster vs. all 5DAP	picard
AT1G49480	RTV1	ii2	-0.940039	9.153613400868291e-9	1.943037516602312e-4	-0.069	0.057	0.126	5 DAP	cluster vs. all 5DAP	picard
AT1G28300	AtLEC2,LEC2	ii2	-2.83414	1.0915843249454589e-8	2.3171060465617253e-4	-0.053	0.005	0.058	5 DAP	cluster vs. all 5DAP	martin
AT3G13000	NA	ii2	-1.26918	1.1722981267405429e-8	2.48843723363215e-4	-0.064	0.034	0.098	5 DAP	cluster vs. all 5DAP	martin
AT1G20930	CDKB2;2	ii2	-4.53129	1.1832028315474265e-8	2.511584650525722e-4	-0.05	0.001	0.051	5 DAP	cluster vs. all 5DAP	martin
AT3G23590	MED33A,MED5A,RFR1	ii2	0.9875720522670752	1.194469017892122e-8	2.5354993842796077e-4	0.078	0.219	0.141	5 DAP	cluster vs. all 5DAP	picard
AT5G45980	STPL,WOX8,WOX9B	ii2	-8.52049	1.2114490596553111e-8	2.5715429189303285e-4	-0.048	0	0.048	5 DAP	cluster vs. all 5DAP	martin
AT5G37630	CAP-G,EMB2656	ii2	-2.37694	1.3041044546052946e-8	2.7682225257906587e-4	-0.047	0.005	0.052	5 DAP	cluster vs. all 5DAP	picard
AT1G52890	ANAC019,ANAC19,NAC019	ii2	-4.3972	1.5907621807962627e-8	3.376710881176227e-4	-0.044	0.001	0.045	5 DAP	cluster vs. all 5DAP	martin
AT5G08130	BIM1	ii2	-0.803748	1.649234268223824e-8	3.5008295811587113e-4	-0.078	0.083	0.161	5 DAP	cluster vs. all 5DAP	martin
AT2G24260	DROP1,LRL1	ii2	-1.86555	1.7193689142810637e-8	3.6497043943444136e-4	-0.059	0.037	0.096	5 DAP	cluster vs. all 5DAP	martin
AT5G10010	HIT4	ii2	-0.973955	2.1023273938327125e-8	4.462610358888699e-4	-0.064	0.041	0.105	5 DAP	cluster vs. all 5DAP	martin
AT4G34830	MRL1,PDE346	ii2	-1.20369	2.1839938700189253e-8	4.635963787889172e-4	-0.055	0.02	0.075	5 DAP	cluster vs. all 5DAP	martin
AT3G59410	ATGCN2,GCN2	ii2	-0.577025	2.2125766618528393e-8	4.696636480115022e-4	-0.076	0.084	0.16	5 DAP	cluster vs. all 5DAP	martin
AT4G24240	ATWRKY7,WRKY7	ii2	-2.6469	2.418090303202774e-8	5.132880286608529e-4	-0.045	0.005	0.05	5 DAP	cluster vs. all 5DAP	martin
AT2G02820	AtMYB88,MYB88	ii2	-1.564	2.7101932601901412e-8	5.752927233405613e-4	-0.048	0.016	0.064	5 DAP	cluster vs. all 5DAP	martin
AT1G19100	AtMORC6,DMS11,MORC6	ii2	-0.452755	2.823156319287274e-8	5.992713918951096e-4	-0.078	0.082	0.16	5 DAP	cluster vs. all 5DAP	martin
AT2G35670	FIE2,FIS2	ii2	-2.50791	2.9641088398355094e-8	6.291913834318835e-4	-0.05	0.007	0.057	5 DAP	cluster vs. all 5DAP	picard
AT5G66750	ATDDM1,CHA1,CHR01,CHR1,DDM1,SOM1,SOM4	ii2	-1.63231	2.9983630008772006e-8	6.364625141962034e-4	-0.053	0.016	0.069	5 DAP	cluster vs. all 5DAP	picard
AT1G57800	ORTH3,VIM5	ii2	-2.86318	3.7517227828084933e-8	7.963781951067589e-4	-0.047	0.004	0.051	5 DAP	cluster vs. all 5DAP	martin
AT5G05550	ENAP2,VFP5	ii2	-1.36118	4.130756586292618e-8	8.76835700572334e-4	-0.048	0.018	0.066	5 DAP	cluster vs. all 5DAP	martin
AT5G59870	h2a.w.6,HTA6	ii2	-1.46623	6.061605175283124e-8	0.0012867	-0.063	0.042	0.105	5 DAP	cluster vs. all 5DAP	picard
AT2G46040	ARID1	ii2	-1.06762	6.068957443571715e-8	0.00128826	-0.056	0.029	0.085	5 DAP	cluster vs. all 5DAP	picard
AT5G39550	ORTH1,VIM3	ii2	-2.48329	6.090054470404048e-8	0.00129274	-0.042	0.005	0.047	5 DAP	cluster vs. all 5DAP	martin
AT4G00540	ATMYB3R2,MYB3R-2,MYB3R2,PC-MYB2	ii2	-4.08161	6.23434520219132e-8	0.00132336	-0.038	0.001	0.039	5 DAP	cluster vs. all 5DAP	martin
AT5G11510	AtMYB3R4,MYB3R-4	ii2	-1.94294	6.3197740778097e-8	0.0013415	-0.043	0.007	0.05	5 DAP	cluster vs. all 5DAP	martin
AT3G44750	ATHD2A,HD2A,HDA3,HDT1	ii2	-0.92379	6.826213713543677e-8	0.001449	-0.059	0.034	0.093	5 DAP	cluster vs. all 5DAP	picard
AT5G65060	AGL70,FCL3,MAF3	ii2	0.8162511710474759	6.940940845673985e-8	0.00147335	0.072	0.21	0.138	5 DAP	cluster vs. all 5DAP	picard
AT5G62000	ARF1-BP,ARF2,AtARF2,HSS,ORE14	ii2	-0.410861	9.513818688264393e-8	0.0020195	-0.09	0.135	0.225	5 DAP	cluster vs. all 5DAP	martin
AT5G55040	BRD13	ii2	0.6565948398231247	1.2706358750616176e-7	0.00269718	0.076	0.343	0.267	5 DAP	cluster vs. all 5DAP	picard
AT3G23780	DMS2,DRD2,NRPD2,NRPD2A,NRPE2,OCP1	ii2	1.078431027642346	1.393008355019653e-7	0.00295694	0.052	0.109	0.057	5 DAP	cluster vs. all 5DAP	picard
AT4G36090	ALKBH9C	ii2	-2.69421	1.4128481530994137e-7	0.00299905	-0.033	0.001	0.034	5 DAP	cluster vs. all 5DAP	martin
AT1G69770	CMT3	ii2	-0.861962	1.456651858353317e-7	0.00309203	-0.065	0.059	0.124	5 DAP	cluster vs. all 5DAP	picard
AT1G54690	G-H2AX,GAMMA-H2AX,H2AXB,HTA3	ii2	-1.30986	1.494823968029353e-7	0.00317306	-0.062	0.038	0.1	5 DAP	cluster vs. all 5DAP	picard
AT5G10400	H3.1,HTR9	ii2	-1.02671	1.526393542536684e-7	0.00324008	-0.052	0.03	0.082	5 DAP	cluster vs. all 5DAP	picard
AT1G47270	AtTLP6,TLP6	ii2	-1.34342	1.5429010457424746e-7	0.00327512	-0.042	0.014	0.056	5 DAP	cluster vs. all 5DAP	martin
AT5G07810	NA	ii2	-2.44497	1.6672030519171444e-7	0.00353897	-0.037	0.004	0.041	5 DAP	cluster vs. all 5DAP	picard
AT4G04890	PDF2	ii2	-2.79465	1.67768097381126e-7	0.00356121	-0.046	0.007	0.053	5 DAP	cluster vs. all 5DAP	martin
AT3G16870	GATA17	ii2	-3.45787	1.8051343738578808e-7	0.00383176	-0.041	0.003	0.044	5 DAP	cluster vs. all 5DAP	martin
AT2G32460	ABS7,ATM1,ATMYB101,MYB101	ii2	-1.44487	1.8469092245963817e-7	0.00392043	-0.036	0.007	0.043	5 DAP	cluster vs. all 5DAP	martin
AT5G21160	AtLARP1a,LARP1a	ii2	-0.423412	2.2825182074319802e-7	0.0048451	-0.084	0.116	0.2	5 DAP	cluster vs. all 5DAP	martin
AT5G24330	ATXR6,SDG34	ii2	-3.13524	2.4207070768573005e-7	0.00513843	-0.034	0.003	0.037	5 DAP	cluster vs. all 5DAP	picard
AT5G35770	SAP	ii2	-7.28615	2.490205528510519e-7	0.00528596	-0.038	0	0.038	5 DAP	cluster vs. all 5DAP	martin
AT1G20340	DRT112,PETE2	ii2	-0.993788	2.49587519858754e-7	0.00529799	-0.044	0.018	0.062	5 DAP	cluster vs. all 5DAP	martin
AT1G71770	PAB5	ii2	-2.43651	2.607875605316291e-7	0.00553574	-0.035	0.007	0.042	5 DAP	cluster vs. all 5DAP	martin
AT1G17920	HDG12	ii2	-1.68871	2.79405836254752e-7	0.00593095	-0.043	0.005	0.048	5 DAP	cluster vs. all 5DAP	martin
AT3G01460	ATMBD9,MBD9	ii2	-0.474269	2.802753486751432e-7	0.0059494	-0.086	0.14	0.226	5 DAP	cluster vs. all 5DAP	picard
AT4G37180	HHO5,UIF1	ii2	-1.44297	3.1269203628067586e-7	0.00663751	-0.056	0.027	0.083	5 DAP	cluster vs. all 5DAP	martin
AT1G06760	H1.1,HON1	ii2	-0.545891	3.173313495960929e-7	0.00673599	-0.063	0.08	0.143	5 DAP	cluster vs. all 5DAP	picard
AT2G45420	LBD18	ii2	-3.54586	3.370705307100519e-7	0.007155	-0.037	0.003	0.04	5 DAP	cluster vs. all 5DAP	martin
AT2G26740	ATSEH,SEH	ii2	-7.17673	3.87482372245406e-7	0.00822509	-0.037	0	0.037	5 DAP	cluster vs. all 5DAP	picard
AT4G29230	anac075,NAC075,SND4	ii2	-5.27047	4.036719545115732e-7	0.00856874	-0.031	0.001	0.032	5 DAP	cluster vs. all 5DAP	martin
AT5G59910	HTB4	ii2	-0.480072	4.067381261437288e-7	0.00863383	-0.079	0.146	0.225	5 DAP	cluster vs. all 5DAP	picard
AT5G10980	H3.3,HTR8	ii2	-0.478585	4.496964830423098e-7	0.00954571	-0.08	0.118	0.198	5 DAP	cluster vs. all 5DAP	picard
AT4G18470	SNI1	ii2	-2.34625	4.534310198168344e-7	0.00962498	-0.037	0.007	0.044	5 DAP	cluster vs. all 5DAP	martin
AT5G04240	ELF6	ii2	-0.420199	4.635284260618039e-7	0.00983932	-0.085	0.139	0.224	5 DAP	cluster vs. all 5DAP	picard
AT2G30620	H1.2,HON2	ii2	-0.782311	4.800288907443325e-7	0.0101896	-0.071	0.063	0.134	5 DAP	cluster vs. all 5DAP	picard
AT3G58780	AGL1,SHP1	ii2	0.21049997396203832	4.989383896701184e-7	0.010591	0.106	0.331	0.225	5 DAP	cluster vs. all 5DAP	picard
AT5G38690	DDR1	ii2	-1.49827	5.15405257954551e-7	0.0109405	-0.062	0.034	0.096	5 DAP	cluster vs. all 5DAP	martin
AT2G35530	AtbZIP16,bZIP16	ii2	-0.605378	5.284625342070359e-7	0.0112177	-0.066	0.069	0.135	5 DAP	cluster vs. all 5DAP	martin
AT4G26110	ATNAP1;1,NAP1;1	ii2	-0.792039	5.366461729308864e-7	0.0113914	-0.07	0.072	0.142	5 DAP	cluster vs. all 5DAP	picard
AT2G16780	MSI02,MSI2,NFC02,NFC2	ii2	-2.0411	5.615558280061347e-7	0.0119201	-0.041	0.008	0.049	5 DAP	cluster vs. all 5DAP	picard
AT4G03090	AtNDX,NDX	ii2	-1.15579	5.632037427387111e-7	0.0119551	-0.051	0.022	0.073	5 DAP	cluster vs. all 5DAP	martin
AT4G32295	KIX9	ii2	-6.98374	5.842138336959549e-7	0.0124011	-0.029	0	0.029	5 DAP	cluster vs. all 5DAP	martin
AT1G71720	BSF,PBR1,PDE338,RLSB	ii2	-0.7562	6.734256659167234e-7	0.0142948	-0.053	0.038	0.091	5 DAP	cluster vs. all 5DAP	martin
AT3G19290	ABF4,AREB2,AtAREB2	ii2	1.1073394151115816	6.745041552101074e-7	0.0143177	0.047	0.105	0.058	5 DAP	cluster vs. all 5DAP	martin
AT2G17560	HMGB4,NFD04,NFD4	ii2	-0.520612	7.372623149703143e-7	0.0156499	-0.065	0.09	0.155	5 DAP	cluster vs. all 5DAP	picard
AT4G35590	RKD5	ii2	-6.82169	7.393336346913861e-7	0.0156938	-0.032	0	0.032	5 DAP	cluster vs. all 5DAP	martin
AT1G76510	ARID4	ii2	-0.737787	7.604337738748921e-7	0.0161417	-0.063	0.057	0.12	5 DAP	cluster vs. all 5DAP	picard
AT3G54280	ATBTAF1,BTAF1,CHA16,CHR16,RGD3	ii2	-0.384846	7.839457430050645e-7	0.0166408	-0.086	0.144	0.23	5 DAP	cluster vs. all 5DAP	picard
AT3G27360	H3.1,HTR3	ii2	-1.67563	7.937596225968589e-7	0.0168491	-0.046	0.018	0.064	5 DAP	cluster vs. all 5DAP	picard
AT1G15910	FDM1,IDNL1,IDP1	ii2	-0.408108	8.779364559464226e-7	0.018636	-0.063	0.069	0.132	5 DAP	cluster vs. all 5DAP	martin
AT2G35350	PLL1	ii2	-0.729769	8.907776866971218e-7	0.0189085	-0.073	0.082	0.155	5 DAP	cluster vs. all 5DAP	martin
AT1G57820	ORTH2,VIM1	ii2	-0.90086	1.0006779841233483e-6	0.0212414	-0.033	0.014	0.047	5 DAP	cluster vs. all 5DAP	martin
AT5G56950	NAP1;3,NFA03,NFA3	ii2	-0.568469	1.140551960071624e-6	0.0242105	-0.052	0.045	0.097	5 DAP	cluster vs. all 5DAP	picard
AT2G37260	ATWRKY44,DSL1,TTG2,WRKY44	ii2	-2.89265	1.2043239575081747e-6	0.0255642	-0.038	0.005	0.043	5 DAP	cluster vs. all 5DAP	martin
AT3G19210	ATRAD54,CHR25,RAD54	ii2	-2.84935	1.266813540358682e-6	0.0268907	-0.031	0.001	0.032	5 DAP	cluster vs. all 5DAP	picard
AT2G43500	NLP8	ii2	-1.8275	1.2670121233915405e-6	0.0268949	-0.047	0.016	0.063	5 DAP	cluster vs. all 5DAP	martin
AT1G01370	CENH3,HTR12	ii2	-1.61371	1.4111077808470228e-6	0.0299536	-0.037	0.008	0.045	5 DAP	cluster vs. all 5DAP	picard
AT2G31650	ATX1,SDG27	ii2	-0.724773	1.6895002235151476e-6	0.035863	-0.053	0.039	0.092	5 DAP	cluster vs. all 5DAP	picard
AT3G18960	REM7	ii2	-2.02621	1.7522597718799993e-6	0.0371952	-0.032	0.004	0.036	5 DAP	cluster vs. all 5DAP	picard
AT1G01920	NA	ii2	-0.670447	1.8197906605235264e-6	0.0386287	-0.054	0.063	0.117	5 DAP	cluster vs. all 5DAP	picard
AT5G23080	TGH	ii2	-0.57446	2.4231806070254216e-6	0.0514369	-0.053	0.035	0.088	5 DAP	cluster vs. all 5DAP	martin
AT4G11080	3xHMG-box1	ii2	-2.18827	2.4913146973670194e-6	0.0528831	-0.044	0.023	0.067	5 DAP	cluster vs. all 5DAP	picard
AT1G05490	chr31,CLSY3	ii2	0.14803399404905626	2.512180261604496e-6	0.0533261	0.124	0.597	0.473	5 DAP	cluster vs. all 5DAP	picard
AT2G34900	GTE01,GTE1,IMB1	ii2	-0.670257	2.7075751300564424e-6	0.0574737	-0.062	0.061	0.123	5 DAP	cluster vs. all 5DAP	picard
AT2G23320	AtWRKY15,WRKY15	ii2	-3.53963	2.867907079172302e-6	0.0608771	-0.027	0.001	0.028	5 DAP	cluster vs. all 5DAP	martin
AT3G17590	BSH,CHE1	ii2	-1.51103	2.8698292020165475e-6	0.0609179	-0.046	0.022	0.068	5 DAP	cluster vs. all 5DAP	picard
AT1G12860	ICE2,SCRM2	ii2	-1.04936	2.8762945820086634e-6	0.0610551	-0.046	0.037	0.083	5 DAP	cluster vs. all 5DAP	martin
AT3G16810	APUM24,PUM24	ii2	-0.673093	2.980035531157652e-6	0.0632572	-0.04	0.026	0.066	5 DAP	cluster vs. all 5DAP	martin
AT2G24570	ATWRKY17,WRKY17	ii2	-3.8866	3.238521280139645e-6	0.0687441	-0.029	0.001	0.03	5 DAP	cluster vs. all 5DAP	martin
AT3G45610	DOF6	ii2	-3.11245	4.06571315645044e-6	0.0863029	-0.031	0.004	0.035	5 DAP	cluster vs. all 5DAP	martin
AT3G49500	AtRDR6,RDR6,SDE1,SGS2	ii2	-0.538848	4.189344267935844e-6	0.0889272	-0.052	0.052	0.104	5 DAP	cluster vs. all 5DAP	picard
AT5G52830	ATWRKY27,WRKY27	ii2	-4.96486	4.18991232913218e-6	0.0889393	-0.032	0.001	0.033	5 DAP	cluster vs. all 5DAP	martin
AT1G76880	DF1	ii2	-0.344321	4.616491495231124e-6	0.0979943	-0.072	0.125	0.197	5 DAP	cluster vs. all 5DAP	martin
AT5G07160	NA	ii2	-2.50785	4.708605914310496e-6	0.0999496	-0.032	0.007	0.039	5 DAP	cluster vs. all 5DAP	martin
AT2G44150	ASHH3,SDG7	ii2	-0.683786	4.768401117315221e-6	0.1012188505172502	-0.051	0.042	0.093	5 DAP	cluster vs. all 5DAP	picard
AT1G25260	RDP,RDP1	ii2	-0.659351	5.059776299496994e-6	0.1074038715094227	-0.051	0.03	0.081	5 DAP	cluster vs. all 5DAP	martin
AT1G55970	HAC04,HAC4,HAC6,HAG04,HAG4	ii2	-1.09917	5.1781934175999526e-6	0.1099175116753942	-0.048	0.054	0.102	5 DAP	cluster vs. all 5DAP	picard
AT5G47670	L1L,NF-YB6	ii2	-1.74517	5.201012131017633e-6	0.11040188450511128	-0.028	0.004	0.032	5 DAP	cluster vs. all 5DAP	martin
AT1G07820	NA	ii2	-0.387331	5.828673584167409e-6	0.1237252541711216	-0.064	0.073	0.137	5 DAP	cluster vs. all 5DAP	picard
AT5G47660	NA	ii2	-3.31205	5.909720581769719e-6	0.12544563878922582	-0.029	0.001	0.03	5 DAP	cluster vs. all 5DAP	martin
AT4G18890	BEH3	ii2	-1.92013	6.064529904400522e-6	0.1287317762807099	-0.034	0.008	0.042	5 DAP	cluster vs. all 5DAP	martin
AT1G51130	Nse4A	ii2	-2.82174	6.071516366142491e-6	0.12888007790410666	-0.032	0.004	0.036	5 DAP	cluster vs. all 5DAP	martin
AT3G20800	NOT9a	ii2	-1.17887	6.378680632302536e-6	0.13540025378188594	-0.047	0.022	0.069	5 DAP	cluster vs. all 5DAP	martin
AT3G04670	ATWRKY39,WRKY39	ii2	-1.23531	6.425189282568036e-6	0.13638749290107172	-0.035	0.01	0.045	5 DAP	cluster vs. all 5DAP	martin
AT5G10390	H3.1,HTR13	ii2	-0.758936	6.584764088268351e-6	0.13977478730167228	-0.035	0.015	0.05	5 DAP	cluster vs. all 5DAP	picard
AT2G18880	VEL2,VIL3	ii2	-3.24319	6.652437031371411e-6	0.14121128086492094	-0.027	0.003	0.03	5 DAP	cluster vs. all 5DAP	picard
AT1G05910	BRAT1	ii2	-0.496263	6.706658905185414e-6	0.14236224858037078	-0.062	0.073	0.135	5 DAP	cluster vs. all 5DAP	picard
AT3G02310	AGL4,SEP2	ii2	0.6664204298475325	6.806650059480831e-6	0.1444847608125996	0.066	0.196	0.13	5 DAP	cluster vs. all 5DAP	picard
AT2G24050	eIFiso4G2	ii2	-0.976724	6.8798857679046055e-6	0.1460393351953111	-0.049	0.023	0.072	5 DAP	cluster vs. all 5DAP	martin
AT3G55730	AtMYB109,MYB109	ii2	-2.31267	7.211131736263181e-6	0.15307069336565854	-0.04	0.007	0.047	5 DAP	cluster vs. all 5DAP	martin
AT2G27040	AGO4,OCP11	ii2	-0.155407	7.844463741965931e-6	0.16651443185071085	-0.086	0.216	0.302	5 DAP	cluster vs. all 5DAP	picard
AT5G11260	HY5,TED	ii2	-2.09989	8.1388078834348e-6	0.1727624749416705	-0.032	0.004	0.036	5 DAP	cluster vs. all 5DAP	martin
AT2G36490	AtROS1,DML1,ROS1	ii2	-0.375108	9.784980554613192e-6	0.20770578223277425	-0.077	0.215	0.292	5 DAP	cluster vs. all 5DAP	picard
AT5G59970	NA	ii2	-0.798756	9.808114632309789e-6	0.20819684930003987	-0.037	0.03	0.067	5 DAP	cluster vs. all 5DAP	picard
AT1G76710	ASHH1,SDG26	ii2	-0.558811	9.89457337328176e-6	0.2100321089946519	-0.053	0.075	0.128	5 DAP	cluster vs. all 5DAP	picard
AT5G43530	RAD5B	ii2	-7.27777	1.0515203038977363e-5	0.22320621490837253	-0.025	0	0.025	5 DAP	cluster vs. all 5DAP	picard
AT2G34450	NA	ii2	-1.22875	1.0996789689818304e-5	0.23342885474577316	-0.032	0.01	0.042	5 DAP	cluster vs. all 5DAP	martin
AT5G22220	ATE2FB,E2F1,E2FB	ii2	-1.00198	1.1010573919723548e-5	0.23372145259397176	-0.034	0.019	0.053	5 DAP	cluster vs. all 5DAP	martin
AT3G48160	DEL1,E2FE,E2L3	ii2	-2.3337	1.1612991316738188e-5	0.24650896668040148	-0.031	0.005	0.036	5 DAP	cluster vs. all 5DAP	martin
AT2G33880	HB-3,STIP,WOX9,WOX9A	ii2	-3.10535	1.1810352675739909e-5	0.250698	-0.027	0.001	0.028	5 DAP	cluster vs. all 5DAP	martin
AT2G32550	NOT9c	ii2	-3.04045	1.2347154688034331e-5	0.26209305256290477	-0.026	0.004	0.03	5 DAP	cluster vs. all 5DAP	martin
AT2G41470	NA	ii2	-3.95664	1.3160711275918988e-5	0.2793624182539324	-0.03	0.001	0.031	5 DAP	cluster vs. all 5DAP	martin
AT1G74850	PDE343,PTAC2	ii2	-1.27773	1.370768131123434e-5	0.2909729511935713	-0.032	0.012	0.044	5 DAP	cluster vs. all 5DAP	martin
AT2G19910	NA	ii2	-1.06819	1.4886734772781913e-5	0.3160007190218417	-0.028	0.004	0.032	5 DAP	cluster vs. all 5DAP	picard
AT5G54470	BBX29	ii2	-6.79542	1.50997280699468e-5	0.3205219277407607	-0.026	0	0.026	5 DAP	cluster vs. all 5DAP	martin
AT2G36340	GPL3	ii2	-1.22758	1.5785328622507416e-5	0.3350751706699649	-0.029	0.01	0.039	5 DAP	cluster vs. all 5DAP	martin
AT4G33280	NA	ii2	-1.66392	1.6078039536507678e-5	0.34128854524144847	-0.037	0.01	0.047	5 DAP	cluster vs. all 5DAP	picard
AT4G12740	NA	ii2	-3.32572	1.7264653182406996e-5	0.3664767931029533	-0.025	0.001	0.026	5 DAP	cluster vs. all 5DAP	picard
AT3G45930	NA	ii2	-1.07974	1.7947585731011334e-5	0.3809734023121776	-0.037	0.02	0.057	5 DAP	cluster vs. all 5DAP	picard
AT4G30860	ASHR3,SDG4	ii2	-2.0023	1.8705046008100742e-5	0.3970520116139545	-0.025	0.004	0.029	5 DAP	cluster vs. all 5DAP	picard
AT1G26470	SNS1	ii2	-0.69903	1.890946300501164e-5	0.4013911712073821	-0.046	0.031	0.077	5 DAP	cluster vs. all 5DAP	martin
AT5G01380	NA	ii2	-7.07505	1.933258484937768e-5	0.410373	-0.023	0	0.023	5 DAP	cluster vs. all 5DAP	martin
AT2G29200	APUM1,PUM1	ii2	-1.175	1.9573224163938443e-5	0.4154808293279213	-0.036	0.014	0.05	5 DAP	cluster vs. all 5DAP	martin
AT3G07255	NA	ii2	-6.91735	2.023292910684719e-5	0.4294843861510453	-0.029	0	0.029	5 DAP	cluster vs. all 5DAP	martin
AT1G76540	CDKB2;1	ii2	-2.36809	2.0270705804147553e-5	0.4302862721046401	-0.03	0.005	0.035	5 DAP	cluster vs. all 5DAP	martin
AT3G18090	NRPD2B	ii2	-0.207135	2.180548998421312e-5	0.46286513589489187	-0.052	0.061	0.113	5 DAP	cluster vs. all 5DAP	picard
AT5G46910	JMJ13	ii2	-0.312396	2.3029279316365504e-5	0.48884251204849055	-0.051	0.065	0.116	5 DAP	cluster vs. all 5DAP	picard
AT1G02670	NA	ii2	-0.946899	2.4152958088377587e-5	0.5126948413419911	-0.034	0.023	0.057	5 DAP	cluster vs. all 5DAP	picard
AT3G07050	NSN1	ii2	-0.657823	2.4998015988109393e-5	0.5306328853795981	-0.046	0.041	0.087	5 DAP	cluster vs. all 5DAP	martin
AT3G31900	NA	ii2	-2.75367	2.5061270114218725e-5	0.5319755807145209	-0.024	0.001	0.025	5 DAP	cluster vs. all 5DAP	martin
AT5G44190	ATGLK2,GLK2,GPRI2	ii2	-6.62413	2.5842348911677888e-5	0.5485555403481865	-0.023	0	0.023	5 DAP	cluster vs. all 5DAP	martin
AT1G47760	AGL102	ii2	-2.44144	2.6432825351059524e-5	0.5610895837269405	-0.023	0.004	0.027	5 DAP	cluster vs. all 5DAP	martin
AT5G14530	APRF1,S2La	ii2	-1.33826	2.6842271555470613e-5	0.5697808983079747	-0.033	0.012	0.045	5 DAP	cluster vs. all 5DAP	picard
AT3G14310	ATPME3,OZS2,PME3	ii2	-7.79978	2.7034560606261783e-5	0.5738626179891189	-0.029	0	0.029	5 DAP	cluster vs. all 5DAP	martin
AT3G01770	ATBET10,BET10,GTE11	ii2	-0.225425	2.8345756631931134e-5	0.6016953760260022	-0.06	0.113	0.173	5 DAP	cluster vs. all 5DAP	picard
AT5G54640	ATHTA1,HTA1,RAT5	ii2	-0.47683	2.8925737006642535e-5	0.6140066194400011	-0.042	0.038	0.08	5 DAP	cluster vs. all 5DAP	picard
AT3G22760	SOL1,TCX3	ii2	-6.41014	2.9502557386904223e-5	0.6262507856518159	-0.023	0	0.023	5 DAP	cluster vs. all 5DAP	martin
AT1G15430	NA	ii2	-1.24083	2.952883762324106e-5	0.626809	-0.042	0.019	0.061	5 DAP	cluster vs. all 5DAP	martin
AT5G40360	AtMYB115,MYB115	ii2	-4.30719	3.0850320534118465e-5	0.6548597539777327	-0.025	0.001	0.026	5 DAP	cluster vs. all 5DAP	martin
AT5G17240	SDG40	ii2	-2.11953	3.3279474936864004e-5	0.7064234144848123	-0.031	0.007	0.038	5 DAP	cluster vs. all 5DAP	picard
AT2G44910	ATHB-4,ATHB4,HB4	ii2	-3.67546	3.536396023045064e-5	0.7506707838117758	-0.028	0.003	0.031	5 DAP	cluster vs. all 5DAP	martin
AT5G27030	TPR3	ii2	-0.710995	3.704264814778869e-5	0.7863042922331105	-0.059	0.069	0.128	5 DAP	cluster vs. all 5DAP	martin
AT4G29510	ATPRMT11,ATPRMT1B,PRMT11,PRMT1B	ii2	-0.658639	3.7742592097693654e-5	0.8011620024577432	-0.036	0.033	0.069	5 DAP	cluster vs. all 5DAP	picard
AT1G01060	LHY,LHY1	ii2	-1.18134	3.8571421655857454e-5	0.8187555674888862	-0.034	0.011	0.045	5 DAP	cluster vs. all 5DAP	martin
AT4G15090	FAR1	ii2	-0.514009	3.9128323719515795e-5	0.8305769275941618	-0.046	0.041	0.087	5 DAP	cluster vs. all 5DAP	martin
AT3G07590	SmD1a	ii2	-0.806778	3.943726534043835e-5	0.8371348313814849	-0.033	0.022	0.055	5 DAP	cluster vs. all 5DAP	martin
AT2G46270	GBF3	ii2	-1.175	3.9962688718802035e-5	0.8482879934340108	-0.037	0.022	0.059	5 DAP	cluster vs. all 5DAP	martin
AT4G31270	HDP2,IDAP2	ii2	-0.756243	4.183877809663339e-5	0.888112	-0.039	0.027	0.066	5 DAP	cluster vs. all 5DAP	martin
AT1G06660	JASON	ii2	-6.56069	4.226389562546254e-5	0.8971357124416933	-0.027	0	0.027	5 DAP	cluster vs. all 5DAP	martin
AT4G16570	ATPRMT7,PRMT7	ii2	-1.00694	4.242617613035123e-5	0.9005804407189656	-0.036	0.019	0.055	5 DAP	cluster vs. all 5DAP	picard
AT5G46350	ATWRKY8,WRKY8	ii2	-2.76527	4.677120049457646e-5	0.9928122728983746	-0.026	0.003	0.029	5 DAP	cluster vs. all 5DAP	martin
AT1G77300	ASHH2,CCR1,CLI186,EFS,LAZ2,SDG8	ii2	-0.151601	4.926726775638195e-5	1	-0.078	0.189	0.267	5 DAP	cluster vs. all 5DAP	picard
AT1G23380	KNAT6,KNAT6L,KNAT6S	ii2	-6.82858	5.209926547385226e-5	1	-0.025	0	0.025	5 DAP	cluster vs. all 5DAP	martin
AT4G12620	ATORC1B,ORC1B,UNE13	ii2	-2.43649	5.5065575178792455e-5	1	-0.027	0.004	0.031	5 DAP	cluster vs. all 5DAP	martin
AT1G43190	PTB3	ii2	-0.359143	5.54987395028144e-5	1	-0.043	0.088	0.131	5 DAP	cluster vs. all 5DAP	martin
AT5G53430	ATX5,SDG29,SET29	ii2	-0.469705	5.6592696755054595e-5	1	-0.04	0.045	0.085	5 DAP	cluster vs. all 5DAP	picard
AT5G51230	AtEMF2,CYR1,EMF2,VEF2	ii2	-0.321663	5.766978022082314e-5	1	-0.053	0.079	0.132	5 DAP	cluster vs. all 5DAP	picard
AT3G57060	CAP-D2	ii2	-1.04465	6.080659332404839e-5	1	-0.039	0.029	0.068	5 DAP	cluster vs. all 5DAP	picard
AT1G74890	ARR15	ii2	-6.48772	6.187221569540467e-5	1	-0.021	0	0.021	5 DAP	cluster vs. all 5DAP	martin
AT3G09480	HTB7	ii2	-2.69778	6.48191239617104e-5	1	-0.032	0.004	0.036	5 DAP	cluster vs. all 5DAP	picard
AT3G24500	ATMBF1C,MBF1C	ii2	1.588038836126402	6.712367897385692e-5	1	0.027	0.06	0.033	5 DAP	cluster vs. all 5DAP	martin
AT2G28740	HIS4	ii2	-0.713127	6.89064059883431e-5	1	-0.034	0.033	0.067	5 DAP	cluster vs. all 5DAP	picard
AT1G59640	BPE,BPEp,BPEub,ZCW32	ii2	-3.02592	7.244590441742111e-5	1	-0.024	0.003	0.027	5 DAP	cluster vs. all 5DAP	martin
AT1G18950	DDR4	ii2	-0.12316	7.540678869228877e-5	1	-0.061	0.129	0.19	5 DAP	cluster vs. all 5DAP	martin
AT5G49470	RAF10	ii2	-1.09165	8.021132248195892e-5	1	-0.036	0.018	0.054	5 DAP	cluster vs. all 5DAP	martin
AT2G45480	AtGRF9,GRF9	ii2	-2.30799	8.192823486336959e-5	1	-0.021	0.004	0.025	5 DAP	cluster vs. all 5DAP	martin
AT3G53730	NA	ii2	-0.586591	8.21495904962859e-5	1	-0.044	0.052	0.096	5 DAP	cluster vs. all 5DAP	picard
AT1G20670	BRD1	ii2	-0.563343	8.283435969529369e-5	1	-0.046	0.065	0.111	5 DAP	cluster vs. all 5DAP	picard
AT2G35160	SGD9,SUVH5	ii2	-0.483192	8.3828477938931e-5	1	-0.048	0.056	0.104	5 DAP	cluster vs. all 5DAP	picard
AT1G33770	NA	ii2	1.746528453138167	8.407235834703674e-5	1	0.012	0.019	0.007	5 DAP	cluster vs. all 5DAP	martin
AT4G38130	ATHD1,ATHDA19,HD1,HDA1,HDA19,HDAC19,RPD3A	ii2	-0.281518	8.456516319252594e-5	1	-0.05	0.09	0.14	5 DAP	cluster vs. all 5DAP	picard
AT3G53650	HTB6	ii2	-1.51593	8.633536975207903e-5	1	-0.027	0.011	0.038	5 DAP	cluster vs. all 5DAP	picard
AT2G36660	PAB7	ii2	-1.65578	8.685943852016592e-5	1	-0.026	0.005	0.031	5 DAP	cluster vs. all 5DAP	martin
AT1G61215	BRD4	ii2	-2.23453	8.879058061590177e-5	1	-0.02	0.001	0.021	5 DAP	cluster vs. all 5DAP	martin
AT1G68550	CRF10	ii2	-0.490847	9.067393082433172e-5	1	-0.047	0.065	0.112	5 DAP	cluster vs. all 5DAP	martin
AT3G12270	ATPRMT3,PRMT3	ii2	-3.04037	9.112147744451998e-5	1	-0.024	0.003	0.027	5 DAP	cluster vs. all 5DAP	picard
AT3G07650	BBX7,COL9	ii2	-2.14477	9.149232472396238e-5	1	-0.022	0.003	0.025	5 DAP	cluster vs. all 5DAP	picard
AT5G14620	DMT7,DRM2	ii2	-0.758132	9.516520123902414e-5	1	-0.035	0.029	0.064	5 DAP	cluster vs. all 5DAP	picard
AT4G11140	CRF1	ii2	-3.57078	1.0179760831388436e-4	1	-0.023	0.001	0.024	5 DAP	cluster vs. all 5DAP	martin
AT2G25930	ELF3,PYK20	ii2	-0.525513	1.0718622925721528e-4	1	-0.054	0.09	0.144	5 DAP	cluster vs. all 5DAP	martin
AT5G22750	RAD5,RAD5A	ii2	-1.15115	1.0718805025036944e-4	1	-0.032	0.016	0.048	5 DAP	cluster vs. all 5DAP	picard
AT5G60100	APRR3,PRR3	ii2	-0.626772	1.0870117748398404e-4	1	-0.036	0.033	0.069	5 DAP	cluster vs. all 5DAP	martin
AT1G18450	ARP4,ATARP4	ii2	-0.222211	1.0960300647572604e-4	1	-0.046	0.059	0.105	5 DAP	cluster vs. all 5DAP	picard
AT3G24010	ATING1,ING1	ii2	0.8033160401054122	1.119245842300356e-4	1	0.053	0.186	0.133	5 DAP	cluster vs. all 5DAP	picard
AT1G52740	H2A.Z,HTA9	ii2	-0.55539	1.1288060647232564e-4	1	-0.039	0.053	0.092	5 DAP	cluster vs. all 5DAP	picard
AT5G09330	ANAC082,NAC082,VNI1	ii2	-0.242005	1.1342229304682734e-4	1	-0.054	0.101	0.155	5 DAP	cluster vs. all 5DAP	martin
AT3G06630	NA	ii2	-1.68152	1.1804983154387508e-4	1	-0.028	0.008	0.036	5 DAP	cluster vs. all 5DAP	martin
AT3G09670	PDP2	ii2	-0.95386	1.2037242469485836e-4	1	-0.034	0.018	0.052	5 DAP	cluster vs. all 5DAP	martin
AT5G48470	PRDA1	ii2	-2.34333	1.2496175034194267e-4	1	-0.026	0.004	0.03	5 DAP	cluster vs. all 5DAP	martin
AT1G64530	NLP6	ii2	-1.0451	1.265223211699598e-4	1	-0.023	0.011	0.034	5 DAP	cluster vs. all 5DAP	martin
AT3G14740	NA	ii2	-4.20239	1.2969653040270263e-4	1	-0.023	0.001	0.024	5 DAP	cluster vs. all 5DAP	martin
AT3G61740	ATX3,SDG14	ii2	-0.518391	1.4706167967986158e-4	1	-0.035	0.044	0.079	5 DAP	cluster vs. all 5DAP	picard
AT2G22840	AtGRF1,GRF1	ii2	-0.992747	1.5011094590316071e-4	1	-0.031	0.012	0.043	5 DAP	cluster vs. all 5DAP	martin
AT3G61100	NA	ii2	-6.28	1.5633703859833033e-4	1	-0.019	0	0.019	5 DAP	cluster vs. all 5DAP	martin
AT1G67780	DDR3	ii2	-5.7302	1.574284505693707e-4	1	-0.015	0	0.015	5 DAP	cluster vs. all 5DAP	martin
AT2G20110	TCX6	ii2	-1.04582	1.5892877240541973e-4	1	-0.026	0.008	0.034	5 DAP	cluster vs. all 5DAP	martin
AT1G48630	RACK1B,RACK1B_AT	ii2	-0.554561	1.5915532688915256e-4	1	-0.036	0.033	0.069	5 DAP	cluster vs. all 5DAP	martin
AT3G46030	HTB11	ii2	-0.284851	1.6750878050696578e-4	1	-0.04	0.065	0.105	5 DAP	cluster vs. all 5DAP	picard
AT2G46830	AtCCA1,CCA1	ii2	-1.31614	1.675681769832923e-4	1	-0.028	0.012	0.04	5 DAP	cluster vs. all 5DAP	martin
AT1G73360	AtEDT1,ATHDG11,EDT1,HDG11	ii2	-2.37054	1.6990316369371993e-4	1	-0.019	0.003	0.022	5 DAP	cluster vs. all 5DAP	martin
AT2G23380	CLF,ICU1,SDG1,SET1	ii2	-0.456904	1.7613031767818138e-4	1	-0.041	0.064	0.105	5 DAP	cluster vs. all 5DAP	picard
AT2G34640	HMR,PAP5,PTAC12,TAC12	ii2	-0.543054	1.7674124165653642e-4	1	-0.037	0.033	0.07	5 DAP	cluster vs. all 5DAP	martin
AT1G26660	NA	ii2	-1.37253	1.8154340974584892e-4	1	-0.024	0.011	0.035	5 DAP	cluster vs. all 5DAP	martin
AT4G29000	TCX5	ii2	-0.328246	1.8307749921747004e-4	1	-0.037	0.041	0.078	5 DAP	cluster vs. all 5DAP	martin
AT3G06930	ATPRMT4B,PRMT4B	ii2	-0.673171	1.8361562501251812e-4	1	-0.04	0.033	0.073	5 DAP	cluster vs. all 5DAP	picard
AT5G12230	MED19A	ii2	-0.298235	1.8432176802311043e-4	1	-0.059	0.082	0.141	5 DAP	cluster vs. all 5DAP	picard
AT1G73100	SDG19,SUVH3	ii2	-0.512237	1.8607836843070763e-4	1	-0.042	0.063	0.105	5 DAP	cluster vs. all 5DAP	picard
AT5G39610	ANAC092,ATNAC2,ATNAC6,NAC2,NAC6,ORE1	ii2	-3.69861	1.9087969814892577e-4	1	-0.018	0.001	0.019	5 DAP	cluster vs. all 5DAP	martin
AT3G45980	H2B,HTB9	ii2	-0.351144	1.9606005057028756e-4	1	-0.054	0.11	0.164	5 DAP	cluster vs. all 5DAP	picard
AT1G80490	TPR1	ii2	-0.243843	2.035690988444928e-4	1	-0.042	0.086	0.128	5 DAP	cluster vs. all 5DAP	martin
AT4G38000	DOF4.7	ii2	-6.13042	2.0624681061659576e-4	1	-0.019	0	0.019	5 DAP	cluster vs. all 5DAP	martin
AT1G23230	MED23	ii2	-0.686859	2.0955052111469816e-4	1	-0.032	0.041	0.073	5 DAP	cluster vs. all 5DAP	picard
AT5G17690	AtLHP1,LHP1,TFL2	ii2	-0.626866	2.1102661152325853e-4	1	-0.042	0.046	0.088	5 DAP	cluster vs. all 5DAP	picard
AT1G08540	ABC1,ATSIG1,ATSIG2,SIG1,SIG2,SIGA,SIGB	ii2	-0.583823	2.1279977904268096e-4	1	-0.032	0.031	0.063	5 DAP	cluster vs. all 5DAP	martin
AT5G09740	HAC11,HAG05,HAG5,HAM2	ii2	-0.515922	2.1604723081147096e-4	1	-0.04	0.052	0.092	5 DAP	cluster vs. all 5DAP	picard
AT4G02990	BSM,RUG2	ii2	-0.853114	2.189739465479597e-4	1	-0.029	0.018	0.047	5 DAP	cluster vs. all 5DAP	martin
AT2G19920	NA	ii2	-2.00146	2.2018955694246895e-4	1	-0.02	0.003	0.023	5 DAP	cluster vs. all 5DAP	picard
AT3G63030	MBD4	ii2	-0.838618	2.2478629853050117e-4	1	-0.028	0.026	0.054	5 DAP	cluster vs. all 5DAP	picard
AT3G17170	RFC3	ii2	-1.07028	2.2786775080006695e-4	1	-0.03	0.012	0.042	5 DAP	cluster vs. all 5DAP	martin
AT5G22330	ATTIP49A,RIN1,RVB1	ii2	-0.735814	2.3032320188065311e-4	1	-0.032	0.022	0.054	5 DAP	cluster vs. all 5DAP	picard
AT1G19000	NA	ii2	-0.287614	2.4081111974727891e-4	1	-0.036	0.037	0.073	5 DAP	cluster vs. all 5DAP	martin
AT1G15340	MBD10	ii2	-0.451184	2.4125352084792612e-4	1	-0.036	0.044	0.08	5 DAP	cluster vs. all 5DAP	picard
AT2G25420	RWD40	ii2	-0.174125	2.4481513414088596e-4	1	-0.042	0.072	0.114	5 DAP	cluster vs. all 5DAP	martin
AT3G03460	BRIP1	ii2	-0.973651	2.4536958250052785e-4	1	-0.03	0.019	0.049	5 DAP	cluster vs. all 5DAP	martin
AT3G15390	SDE5	ii2	-1.33028	2.4834226264932316e-4	1	-0.025	0.01	0.035	5 DAP	cluster vs. all 5DAP	martin
AT5G22880	H2B,HTB2	ii2	-0.382155	2.5540813864436806e-4	1	-0.041	0.078	0.119	5 DAP	cluster vs. all 5DAP	picard
AT4G17600	LIL3:1	ii2	-0.893053	2.555980839877389e-4	1	-0.023	0.01	0.033	5 DAP	cluster vs. all 5DAP	martin
AT4G37280	MRG1	ii2	-0.817829	2.609723231021899e-4	1	-0.044	0.034	0.078	5 DAP	cluster vs. all 5DAP	picard
AT4G20910	CRM2,HEN1	ii2	-0.705655	2.6994279840743236e-4	1	-0.028	0.033	0.061	5 DAP	cluster vs. all 5DAP	picard
AT3G61830	ARF18	ii2	-1.62626	2.7995783250132005e-4	1	-0.021	0.007	0.028	5 DAP	cluster vs. all 5DAP	martin
AT5G64710	MNU1	ii2	-1.37164	2.9591516471414955e-4	1	-0.02	0.007	0.027	5 DAP	cluster vs. all 5DAP	martin
AT3G48750	CDC2,CDC2A,CDC2AAT,CDK2,CDKA1,CDKA;1	ii2	-0.418864	3.003336816130363e-4	1	-0.032	0.033	0.065	5 DAP	cluster vs. all 5DAP	martin
AT5G23570	ATSGS3,SGS3	ii2	-0.471494	3.007638719907892e-4	1	-0.035	0.044	0.079	5 DAP	cluster vs. all 5DAP	picard
AT5G57380	VIN3	ii2	-6.08983	3.3084121720035434e-4	1	-0.019	0	0.019	5 DAP	cluster vs. all 5DAP	picard
AT5G20850	ATRAD51,RAD51	ii2	-1.44052	3.3642744562547937e-4	1	-0.018	0.004	0.022	5 DAP	cluster vs. all 5DAP	martin
AT3G03710	PDE326,PNP,RIF10	ii2	-1.19256	3.43764401801682e-4	1	-0.034	0.014	0.048	5 DAP	cluster vs. all 5DAP	martin
AT5G43810	AGO10,PNH,ZLL	ii2	-0.726928	3.4390552167236555e-4	1	-0.036	0.049	0.085	5 DAP	cluster vs. all 5DAP	picard
