## Supplemental Table 5 for "A transcriptional atlas of early Arabidopsis seed development suggests mechanisms for inter-tissue coordination" (part 2 of 3)

### Sheet: endosperm-variable genes (continued)
Supplementary Table 5. Transcriptional and epigenetic regulators that variably express among endosperm subtypes
AT1G49950	ATTRB1,TRB1	ii2	-0.242304	3.4860367721340976e-4	1	-0.053	0.102	0.155	5 DAP	cluster vs. all 5DAP	picard
AT4G14770	ATTCX2,SOL2,TCX2	ii2	-1.856	3.553425711117449e-4	1	-0.022	0.004	0.026	5 DAP	cluster vs. all 5DAP	martin
AT1G03360	ATRRP4,RRP4,SOP2	ii2	-0.983593	3.746797005808389e-4	1	-0.033	0.015	0.048	5 DAP	cluster vs. all 5DAP	martin
AT5G64630	FAS2,MUB3.9,NFB01,NFB1	ii2	-1.5412	3.7522760327607423e-4	1	-0.027	0.008	0.035	5 DAP	cluster vs. all 5DAP	picard
AT1G49190	ARR19,RR19	ii2	-2.04195	3.857036135566549e-4	1	-0.018	0.007	0.025	5 DAP	cluster vs. all 5DAP	martin
AT1G32750	GTD1,HAC13,HAF01,HAF1,TAF1	ii2	-0.123548	3.966475759931608e-4	1	-0.069	0.21	0.279	5 DAP	cluster vs. all 5DAP	picard
AT3G49850	ATTRB3,TBP2,TRB3	ii2	-0.814336	4.012891246930731e-4	1	-0.033	0.023	0.056	5 DAP	cluster vs. all 5DAP	picard
AT5G02160	FIP	ii2	-1.59089	4.061124953101623e-4	1	-0.023	0.01	0.033	5 DAP	cluster vs. all 5DAP	martin
AT2G32940	AGO6	ii2	-1.41416	4.121090786787611e-4	1	-0.026	0.008	0.034	5 DAP	cluster vs. all 5DAP	picard
AT1G21600	PAP8,PTAC6	ii2	-1.21475	4.1761747229167616e-4	1	-0.027	0.016	0.043	5 DAP	cluster vs. all 5DAP	martin
AT5G10140	AGL25,FLC,FLF,RSB6	ii2	-6.27205	4.3043269895698806e-4	1	-0.019	0	0.019	5 DAP	cluster vs. all 5DAP	martin
AT5G37260	CIR1,RVE2	ii2	-6.12109	4.3897481702576097e-4	1	-0.018	0	0.018	5 DAP	cluster vs. all 5DAP	martin
AT1G59930	NA	ii2	-1.07428	4.514495112796379e-4	1	-0.019	0.01	0.029	5 DAP	cluster vs. all 5DAP	martin
AT4G15890	CAP-D3	ii2	-3.50833	4.533707041606995e-4	1	-0.016	0.001	0.017	5 DAP	cluster vs. all 5DAP	martin
AT5G14580	NA	ii2	-0.626944	4.58901572600271e-4	1	-0.022	0.011	0.033	5 DAP	cluster vs. all 5DAP	martin
AT3G07780	OBE1	ii2	-0.219041	4.663082801893506e-4	1	-0.053	0.094	0.147	5 DAP	cluster vs. all 5DAP	martin
AT3G08020	NA	ii2	-0.504339	5.055954594153819e-4	1	-0.036	0.052	0.088	5 DAP	cluster vs. all 5DAP	martin
AT2G47620	ATSWI3A,CHB1,SWI3A	ii2	-0.306546	5.123807277787132e-4	1	-0.039	0.06	0.099	5 DAP	cluster vs. all 5DAP	picard
AT3G54180	CDC2B,CDKB1;1	ii2	-1.09861	5.421646865370527e-4	1	-0.018	0.004	0.022	5 DAP	cluster vs. all 5DAP	martin
AT1G15790	NA	ii2	-1.17525	5.496126395161268e-4	1	-0.024	0.008	0.032	5 DAP	cluster vs. all 5DAP	martin
AT2G45880	BAM7,BMY4	ii2	-0.971071	5.509050480200017e-4	1	-0.02	0.014	0.034	5 DAP	cluster vs. all 5DAP	martin
AT4G35050	MSI3,NFC3	ii2	-1.61082	5.693598065254228e-4	1	-0.02	0.004	0.024	5 DAP	cluster vs. all 5DAP	picard
AT1G64860	RPOD1,SIG1,SIG2,SIGA,SIGB	ii2	-0.303309	5.70659518471716e-4	1	-0.037	0.03	0.067	5 DAP	cluster vs. all 5DAP	martin
AT4G24770	ATRBP31,ATRBP33,CP31,CP31A,CP33a,RBP31	ii2	-0.278644	5.707881135689619e-4	1	-0.03	0.024	0.054	5 DAP	cluster vs. all 5DAP	martin
AT5G23720	PHS1	ii2	0.9974638976899564	5.819482187083073e-4	1	0.03	0.078	0.048	5 DAP	cluster vs. all 5DAP	martin
AT3G53370	NA	ii2	-1.11939	5.846871949271196e-4	1	-0.025	0.01	0.035	5 DAP	cluster vs. all 5DAP	martin
AT5G60450	ARF4	ii2	-6.46414	5.957674478929919e-4	1	-0.019	0	0.019	5 DAP	cluster vs. all 5DAP	martin
AT4G37740	AtGRF2,GRF2	ii2	-1.52863	6.060355918726944e-4	1	-0.025	0.008	0.033	5 DAP	cluster vs. all 5DAP	martin
AT2G42430	ASL18,LBD16	ii2	-2.41955	6.070823471823373e-4	1	-0.015	0.003	0.018	5 DAP	cluster vs. all 5DAP	martin
AT5G08050	RIQ1	ii2	-6.37358	6.26915966391254e-4	1	-0.02	0	0.02	5 DAP	cluster vs. all 5DAP	martin
AT2G02090	CHA19,CHR19,ETL1	ii2	-0.257188	6.498233791695447e-4	1	-0.028	0.039	0.067	5 DAP	cluster vs. all 5DAP	picard
AT3G01320	SNL1	ii2	-0.104327	6.569458747128255e-4	1	-0.075	0.215	0.29	5 DAP	cluster vs. all 5DAP	picard
AT5G60440	AGL62	ii2	-1.01214	6.739238477192468e-4	1	-0.023	0.018	0.041	5 DAP	cluster vs. all 5DAP	martin
AT5G58610	NA	ii2	-3.1313	6.745954944710576e-4	1	-0.018	0.001	0.019	5 DAP	cluster vs. all 5DAP	martin
AT2G46920	POL	ii2	-0.336714	6.781629078575708e-4	1	-0.046	0.072	0.118	5 DAP	cluster vs. all 5DAP	martin
AT3G24440	VIL1,VRN5	ii2	-0.401838	6.914796362003417e-4	1	-0.034	0.05	0.084	5 DAP	cluster vs. all 5DAP	picard
AT3G62050	NA	ii2	-0.447066	6.946476996987342e-4	1	-0.033	0.048	0.081	5 DAP	cluster vs. all 5DAP	martin
AT3G13280	NA	ii2	-5.55487	6.952638910737711e-4	1	-0.014	0	0.014	5 DAP	cluster vs. all 5DAP	martin
AT5G50780	AtMORC4	ii2	-1.35497	6.987838710472899e-4	1	-0.026	0.005	0.031	5 DAP	cluster vs. all 5DAP	martin
AT4G02340	NA	ii2	-0.896958	7.444152627895808e-4	1	-0.029	0.022	0.051	5 DAP	cluster vs. all 5DAP	picard
AT4G30680	NA	ii2	-2.3668	7.452844325505908e-4	1	-0.015	0.003	0.018	5 DAP	cluster vs. all 5DAP	martin
AT1G68190	BBX27	ii2	-2.60363	7.503816615445718e-4	1	-0.015	0.001	0.016	5 DAP	cluster vs. all 5DAP	martin
AT5G48385	NA	ii2	0.6943461172951612	7.682940798543932e-4	1	0.054	0.196	0.142	5 DAP	cluster vs. all 5DAP	picard
AT1G54440	AAtrimmer1,AtRRP6L1,RRP6L1	ii2	-0.350211	8.025836912732582e-4	1	-0.045	0.076	0.121	5 DAP	cluster vs. all 5DAP	martin
AT4G16420	ADA2B,PRZ1	ii2	-0.262729	8.078231829937879e-4	1	-0.039	0.093	0.132	5 DAP	cluster vs. all 5DAP	picard
AT5G40430	AtMYB22,MYB22	ii2	-5.74503	8.086712912312564e-4	1	-0.016	0	0.016	5 DAP	cluster vs. all 5DAP	martin
AT3G50060	MYB77	ii2	-0.397892	8.213631198730829e-4	1	-0.043	0.068	0.111	5 DAP	cluster vs. all 5DAP	martin
AT2G32250	FRS2	ii2	-0.317739	8.485296348178084e-4	1	-0.027	0.03	0.057	5 DAP	cluster vs. all 5DAP	martin
AT3G60390	HAT3	ii2	-2.55592	8.597522372505923e-4	1	-0.017	0.001	0.018	5 DAP	cluster vs. all 5DAP	martin
AT5G07500	AtTZF6,PEI1,TZF6	ii2	-5.76376	8.603021281991828e-4	1	-0.012	0	0.012	5 DAP	cluster vs. all 5DAP	martin
AT1G11100	FRG5	ii2	-0.892108	8.809427206523429e-4	1	-0.02	0.008	0.028	5 DAP	cluster vs. all 5DAP	picard
AT1G05460	SDE3	ii2	-0.62262	9.400972130248978e-4	1	-0.036	0.038	0.074	5 DAP	cluster vs. all 5DAP	picard
AT3G17609	HYH	ii2	-2.06758	9.563887730881078e-4	1	-0.017	0.003	0.02	5 DAP	cluster vs. all 5DAP	martin
AT1G48410	AGO1,AtAGO1,ICU9	ii2	0.47061	0.0010154	1	0.037	0.395	0.358	5 DAP	cluster vs. all 5DAP	picard
AT5G49430	NA	ii2	-0.273756	0.00102309	1	-0.045	0.072	0.117	5 DAP	cluster vs. all 5DAP	picard
AT3G16940	CAMTA6	ii2	-0.376622	0.0011356	1	-0.029	0.038	0.067	5 DAP	cluster vs. all 5DAP	martin
AT5G45600	GAS41,TAF14B,YAF9a	ii2	-0.409696	0.00115035	1	-0.03	0.024	0.054	5 DAP	cluster vs. all 5DAP	picard
AT1G49475	NA	ii2	-3.23965	0.00116976	1	-0.015	0.001	0.016	5 DAP	cluster vs. all 5DAP	picard
AT3G09600	LCL5,RVE8	ii2	-2.03758	0.00123826	1	-0.015	0.003	0.018	5 DAP	cluster vs. all 5DAP	martin
AT3G63140	CSP41A	ii2	-3.18606	0.00127021	1	-0.018	0.001	0.019	5 DAP	cluster vs. all 5DAP	martin
AT3G18550	AtBRC1,ATTCP18,BRC1,TCP18	ii2	-7.04693	0.00129304	1	-0.018	0	0.018	5 DAP	cluster vs. all 5DAP	martin
AT3G46320	NA	ii2	-1.17901	0.00133321	1	-0.027	0.022	0.049	5 DAP	cluster vs. all 5DAP	picard
AT2G36890	ATMYB38,BIT1,MYB38,RAX2	ii2	-3.78975	0.00151067	1	-0.015	0.001	0.016	5 DAP	cluster vs. all 5DAP	martin
AT2G42400	ATVOZ2,VOZ2	ii2	-0.816695	0.00151117	1	-0.033	0.027	0.06	5 DAP	cluster vs. all 5DAP	martin
AT2G45640	ATSAP18,SAP18	ii2	-0.501415	0.00151277	1	-0.027	0.046	0.073	5 DAP	cluster vs. all 5DAP	martin
AT2G47410	NA	ii2	-0.147519	0.00153424	1	-0.041	0.109	0.15	5 DAP	cluster vs. all 5DAP	picard
AT2G41710	NA	ii2	-0.263837	0.00154943	1	-0.031	0.053	0.084	5 DAP	cluster vs. all 5DAP	martin
AT2G25900	ATCTH,ATTZF1,TZF1	ii2	-0.467153	0.00156809	1	-0.027	0.024	0.051	5 DAP	cluster vs. all 5DAP	martin
AT4G04580	NA	ii2	-6.82454	0.00161415	1	-0.014	0	0.014	5 DAP	cluster vs. all 5DAP	martin
AT2G22430	ATHB6,HB6	ii2	0.7695910727608508	0.00164857	1	0.037	0.181	0.144	5 DAP	cluster vs. all 5DAP	martin
AT4G33980	COR28,HUP41	ii2	0.9813124219185274	0.00165661	1	0.021	0.048	0.027	5 DAP	cluster vs. all 5DAP	martin
AT4G34680	GATA3	ii2	-2.29566	0.00165882	1	-0.014	0.001	0.015	5 DAP	cluster vs. all 5DAP	martin
AT2G47820	SANT3	ii2	-2.31773	0.00169693	1	-0.021	0.004	0.025	5 DAP	cluster vs. all 5DAP	martin
AT1G05400	NA	ii2	-2.6087	0.00169747	1	-0.016	0.001	0.017	5 DAP	cluster vs. all 5DAP	martin
AT1G01040	ASU1,ATDCL1,CAF,DCL1,EMB60,EMB76,SIN1,SUS1	ii2	0.45139674265678065	0.0017517	1	0.042	0.361	0.319	5 DAP	cluster vs. all 5DAP	picard
AT3G06010	ATCHR12,CHR12	ii2	-0.25934	0.00180997	1	-0.04	0.065	0.105	5 DAP	cluster vs. all 5DAP	picard
AT5G47390	KUA1,MYBH	ii2	0.7166824452924238	0.00194748	1	0.033	0.128	0.095	5 DAP	cluster vs. all 5DAP	martin
AT4G28790	NA	ii2	-2.0459	0.001998	1	-0.017	0.003	0.02	5 DAP	cluster vs. all 5DAP	martin
AT4G18960	AG	ii2	-2.08343	0.00206047	1	-0.018	0.004	0.022	5 DAP	cluster vs. all 5DAP	picard
AT2G34210	SPT5-1	ii2	-1.37504	0.002107	1	-0.013	0.003	0.016	5 DAP	cluster vs. all 5DAP	picard
AT5G67630	ISE4	ii2	-0.652275	0.00211094	1	-0.025	0.026	0.051	5 DAP	cluster vs. all 5DAP	picard
AT5G06450	RICE2	ii2	-0.97859	0.00221189	1	-0.016	0.008	0.024	5 DAP	cluster vs. all 5DAP	martin
AT3G19500	NA	ii2	-0.80957	0.0022491	1	-0.016	0.007	0.023	5 DAP	cluster vs. all 5DAP	martin
AT3G17310	AtDRM3,DRM3	ii2	-0.531115	0.00226421	1	-0.025	0.03	0.055	5 DAP	cluster vs. all 5DAP	picard
AT4G00238	AtSTKL1	ii2	-0.348257	0.00228783	1	-0.02	0.029	0.049	5 DAP	cluster vs. all 5DAP	martin
AT4G11130	AtRDR2,RDR2,SMD1	ii2	-1.24143	0.00230249	1	-0.016	0.005	0.021	5 DAP	cluster vs. all 5DAP	picard
AT5G20220	NA	ii2	1.094223346012954	0.00231087	1	0.031	0.098	0.067	5 DAP	cluster vs. all 5DAP	martin
AT4G36290	AtMORC1,CRT1,MORC1	ii2	-0.224397	0.00236667	1	-0.028	0.048	0.076	5 DAP	cluster vs. all 5DAP	martin
AT3G22680	DMS7,RDM1	ii2	-0.624667	0.00244462	1	-0.021	0.024	0.045	5 DAP	cluster vs. all 5DAP	martin
AT3G44680	AtHDA9,AtHDAC9,HDA09,HDA9,HDAC9	ii2	-0.473552	0.00245231	1	-0.024	0.033	0.057	5 DAP	cluster vs. all 5DAP	picard
AT1G22310	ATMBD8,MBD8	ii2	-0.528589	0.00247532	1	-0.023	0.027	0.05	5 DAP	cluster vs. all 5DAP	picard
AT2G06200	AtGRF6,GRF6	ii2	-3.30819	0.00250442	1	-0.012	0.001	0.013	5 DAP	cluster vs. all 5DAP	martin
AT2G38620	CDKB1;2	ii2	-1.71831	0.00250628	1	-0.016	0.001	0.017	5 DAP	cluster vs. all 5DAP	martin
AT5G09230	AtSRT2,SRT2	ii2	-0.292146	0.00255584	1	-0.037	0.056	0.093	5 DAP	cluster vs. all 5DAP	picard
AT3G19360	NA	ii2	-1.49129	0.00256555	1	-0.017	0.007	0.024	5 DAP	cluster vs. all 5DAP	martin
AT5G17300	RVE1	ii2	1.2927807784775536	0.0027887	1	0.021	0.046	0.025	5 DAP	cluster vs. all 5DAP	martin
AT4G26370	NA	ii2	-0.920133	0.00279597	1	-0.024	0.016	0.04	5 DAP	cluster vs. all 5DAP	martin
AT3G22440	NA	ii2	0.7789740874425939	0.00283663	1	0.035	0.152	0.117	5 DAP	cluster vs. all 5DAP	picard
AT5G14960	DEL2,E2FD,E2L1	ii2	-2.00034	0.00286459	1	-0.013	0.003	0.016	5 DAP	cluster vs. all 5DAP	martin
AT2G23530	NA	ii2	-5.41748	0.00302723	1	-0.011	0	0.011	5 DAP	cluster vs. all 5DAP	martin
AT5G65080	AGL68,MAF5	ii2	0.7599025930277495	0.00315914	1	0.027	0.076	0.049	5 DAP	cluster vs. all 5DAP	picard
AT1G24260	AGL9,SEP3	ii2	-0.574308	0.00316031	1	-0.037	0.075	0.112	5 DAP	cluster vs. all 5DAP	picard
AT3G21060	RBL	ii2	-0.336754	0.00317888	1	-0.024	0.029	0.053	5 DAP	cluster vs. all 5DAP	picard
AT5G27670	h2a.w.7,HTA7	ii2	-0.315695	0.00348684	1	-0.037	0.08	0.117	5 DAP	cluster vs. all 5DAP	picard
AT1G80000	BTZ1	ii2	-0.267347	0.00349934	1	-0.027	0.041	0.068	5 DAP	cluster vs. all 5DAP	martin
AT5G43500	ARP9,ATARP9	ii2	0.1147700544655113	0.00351512	1	-0.037	0.084	0.121	5 DAP	cluster vs. all 5DAP	picard
AT4G17520	HLN	ii2	-0.210111	0.00358048	1	-0.045	0.117	0.162	5 DAP	cluster vs. all 5DAP	martin
AT1G09700	AtDRB1,DRB1,HYL1	ii2	-0.598791	0.00369422	1	-0.024	0.016	0.04	5 DAP	cluster vs. all 5DAP	picard
AT5G53290	CRF3	ii2	-2.79127	0.00378117	1	-0.012	0.001	0.013	5 DAP	cluster vs. all 5DAP	martin
AT5G19850	NA	ii2	-1.28054	0.00387874	1	-0.014	0.008	0.022	5 DAP	cluster vs. all 5DAP	picard
AT3G62340	AtWRKY68,WRKY68	ii2	-2.96416	0.00389594	1	-0.012	0.001	0.013	5 DAP	cluster vs. all 5DAP	martin
AT5G65590	SCAP1	ii2	-2.91822	0.00392823	1	-0.012	0.001	0.013	5 DAP	cluster vs. all 5DAP	martin
AT2G31450	ATNTH1	ii2	-0.216917	0.00393429	1	-0.027	0.048	0.075	5 DAP	cluster vs. all 5DAP	picard
AT2G36270	ABI5,AtABI5,DPBF1,GIA1	ii2	-2.57981	0.00399715	1	-0.013	0.003	0.016	5 DAP	cluster vs. all 5DAP	martin
AT5G56200	NA	ii2	-6.05587	0.00402249	1	-0.011	0	0.011	5 DAP	cluster vs. all 5DAP	martin
AT5G18420	NOT11	ii2	-0.39534	0.00414692	1	-0.03	0.056	0.086	5 DAP	cluster vs. all 5DAP	martin
AT3G04740	ATMED14,MED14,SWP	ii2	-0.2475	0.00432638	1	-0.031	0.053	0.084	5 DAP	cluster vs. all 5DAP	picard
AT3G57180	BPG2,YL1	ii2	-0.595997	0.00437774	1	-0.015	0.01	0.025	5 DAP	cluster vs. all 5DAP	martin
AT1G69200	FLN2	ii2	-0.785203	0.00442004	1	-0.014	0.005	0.019	5 DAP	cluster vs. all 5DAP	martin
AT5G08790	anac081,ATAF2	ii2	-0.445172	0.00448158	1	-0.019	0.012	0.031	5 DAP	cluster vs. all 5DAP	martin
AT2G26320	AGL33	ii2	-7.21067	0.00451472	1	-0.013	0	0.013	5 DAP	cluster vs. all 5DAP	martin
AT4G30935	ATWRKY32,WRKY32	ii2	-0.170929	0.00475237	1	-0.019	0.037	0.056	5 DAP	cluster vs. all 5DAP	martin
AT1G44830	AtERF014,EPI1,ERF014	ii2	-1.70837	0.00492914	1	-0.012	0.004	0.016	5 DAP	cluster vs. all 5DAP	martin
AT5G35210	DDP1,PTM	ii2	0.3876175254244354	0.0049424	1	0.027	0.393	0.366	5 DAP	cluster vs. all 5DAP	martin
AT3G27420	NA	ii2	-0.119014	0.0051722	1	-0.027	0.061	0.088	5 DAP	cluster vs. all 5DAP	martin
AT2G47260	ATWRKY23,WRKY23	ii2	-2.53999	0.00522312	1	-0.011	0.001	0.012	5 DAP	cluster vs. all 5DAP	martin
AT2G28230	MED20,MED20A	ii2	-0.464543	0.00531556	1	-0.018	0.026	0.044	5 DAP	cluster vs. all 5DAP	picard
AT4G36900	DEAR4,RAP2.10	ii2	-5.69592	0.00533918	1	-0.01	0	0.01	5 DAP	cluster vs. all 5DAP	martin
AT4G01250	AtWRKY22,WRKY22	ii2	-2.81165	0.00535103	1	-0.01	0.001	0.011	5 DAP	cluster vs. all 5DAP	martin
AT1G22190	RAP2.4,RAP2.4d,WIND2	ii2	-1.05918	0.0053512	1	-0.017	0.008	0.025	5 DAP	cluster vs. all 5DAP	martin
AT1G01260	bHLH013,bHLH13,JAM2	ii2	-0.14415	0.0053925	1	-0.029	0.053	0.082	5 DAP	cluster vs. all 5DAP	martin
AT3G19040	HAF2,TAF1,TAF1B	ii2	-5.20822	0.00548601	1	-0.01	0	0.01	5 DAP	cluster vs. all 5DAP	picard
AT4G04780	MED21	ii2	-1.27307	0.00559949	1	-0.017	0.007	0.024	5 DAP	cluster vs. all 5DAP	picard
AT1G79730	ELF7	ii2	-0.136319	0.00572057	1	-0.037	0.098	0.135	5 DAP	cluster vs. all 5DAP	picard
AT2G40620	bZIP18	ii2	-0.579636	0.00575655	1	-0.017	0.01	0.027	5 DAP	cluster vs. all 5DAP	martin
AT3G09160	NA	ii2	-5.43236	0.00601924	1	-0.014	0	0.014	5 DAP	cluster vs. all 5DAP	martin
AT5G55550	NA	ii2	-0.28255	0.00626311	1	-0.029	0.038	0.067	5 DAP	cluster vs. all 5DAP	martin
AT1G31290	AGO3	ii2	-2.88113	0.00630036	1	-0.014	0.003	0.017	5 DAP	cluster vs. all 5DAP	martin
AT1G10522	PRIN2	ii2	-2.02222	0.00631087	1	-0.016	0.004	0.02	5 DAP	cluster vs. all 5DAP	martin
AT4G01500	NGA4	ii2	-2.31088	0.00646907	1	-0.012	0.001	0.013	5 DAP	cluster vs. all 5DAP	martin
AT2G28200	NA	ii2	-2.44768	0.00664218	1	-0.009	0.001	0.01	5 DAP	cluster vs. all 5DAP	martin
AT3G02790	MBS1	ii2	-0.425623	0.00682183	1	-0.02	0.018	0.038	5 DAP	cluster vs. all 5DAP	martin
AT2G27470	NF-YB11	ii2	-0.300833	0.00695831	1	-0.031	0.039	0.07	5 DAP	cluster vs. all 5DAP	martin
AT4G14900	NA	ii2	-0.625766	0.00708159	1	-0.016	0.024	0.04	5 DAP	cluster vs. all 5DAP	picard
AT3G13180	AtTRM4e,TRM4e	ii2	-0.122507	0.00713059	1	-0.023	0.037	0.06	5 DAP	cluster vs. all 5DAP	martin
AT4G13460	SDG22,SET22,SUVH9	ii2	0.9256899587454372	0.00727755	1	0.024	0.063	0.039	5 DAP	cluster vs. all 5DAP	picard
AT2G03070	MED8	ii2	-0.507754	0.0074125	1	-0.023	0.031	0.054	5 DAP	cluster vs. all 5DAP	picard
AT2G33860	ARF3,ETT	ii2	1.409088500493904	0.00754279	1	0.022	0.049	0.027	5 DAP	cluster vs. all 5DAP	martin
AT3G43920	ATDCL3,DCL3	ii2	-0.402165	0.00787763	1	-0.023	0.03	0.053	5 DAP	cluster vs. all 5DAP	picard
AT3G16857	ARR1,RR1	ii2	-0.168792	0.00796693	1	-0.019	0.03	0.049	5 DAP	cluster vs. all 5DAP	martin
AT1G19490	bZIP62	ii2	-0.13643	0.00803219	1	-0.019	0.014	0.033	5 DAP	cluster vs. all 5DAP	martin
AT1G26760	ATXR1,SDG35	ii2	-2.11269	0.00846848	1	-0.012	0.001	0.013	5 DAP	cluster vs. all 5DAP	picard
AT3G10040	HRA1	ii2	-1.30197	0.00849304	1	-0.012	0.011	0.023	5 DAP	cluster vs. all 5DAP	martin
AT1G07950	MED22B	ii2	-0.170136	0.00852961	1	-0.013	0.018	0.031	5 DAP	cluster vs. all 5DAP	picard
AT5G04560	DME,EMB1649	ii2	-0.201073	0.00856064	1	-0.059	0.269	0.328	5 DAP	cluster vs. all 5DAP	picard
AT2G24500	FZF,REIL2,STCH4	ii2	-0.543071	0.00861485	1	-0.023	0.02	0.043	5 DAP	cluster vs. all 5DAP	martin
AT3G04380	SDG31,SUVR4	ii2	-0.40846	0.00879076	1	-0.026	0.039	0.065	5 DAP	cluster vs. all 5DAP	picard
AT4G03430	EMB2770,STA1	ii2	-0.170937	0.00887297	1	-0.055	0.226	0.281	5 DAP	cluster vs. all 5DAP	martin
AT3G02550	LBD41	ii2	0.8050499535606543	0.00887702	1	0.029	0.095	0.066	5 DAP	cluster vs. all 5DAP	martin
AT3G44530	HIRA	ii2	-0.105988	0.00890535	1	-0.016	0.023	0.039	5 DAP	cluster vs. all 5DAP	picard
AT5G15850	ATCOL1,BBX2,COL1	ii2	-2.33839	0.00894643	1	-0.009	0.001	0.01	5 DAP	cluster vs. all 5DAP	picard
AT4G04605	NA	ii2	-0.691378	0.00913616	1	-0.008	0.003	0.011	5 DAP	cluster vs. all 5DAP	martin
AT4G20920	NA	ii2	-2.15495	0.00933674	1	-0.013	0.001	0.014	5 DAP	cluster vs. all 5DAP	picard
AT2G42150	NA	ii2	-0.927042	0.00939284	1	-0.009	0.003	0.012	5 DAP	cluster vs. all 5DAP	picard
AT1G67220	ATHPCAT1,HAC02,HAC2	ii2	-2.53088	0.00968191	1	-0.009	0.001	0.01	5 DAP	cluster vs. all 5DAP	picard
AT5G42910	NA	ii2	-2.31627	0.00991294	1	-0.01	0.001	0.011	5 DAP	cluster vs. all 5DAP	martin
AT2G44980	ASG3,CHR10	ii2	-0.834788	0.00996078	1	-0.015	0.007	0.022	5 DAP	cluster vs. all 5DAP	picard
AT4G04920	AtSFR6,GLH2,IEN1,MED16,SFR6,YID1	ii2	-0.245426	0.00999279	1	-0.027	0.056	0.083	5 DAP	cluster vs. all 5DAP	picard
AT1G05490	chr31,CLSY3	oi1	1.9897703059184693	0	0	0.447	0.773	0.326	5 DAP	cluster vs. all 5DAP	picard
AT3G54320	ASML1,ATWRI1,WRI,WRI1	oi1	-4.00988	0	0	-0.367	0.042	0.409	5 DAP	cluster vs. all 5DAP	martin
AT2G47460	ATMYB12,MYB12,PFG1	oi1	4.522547015474797	0	0	0.365	0.393	0.028	5 DAP	cluster vs. all 5DAP	martin
AT1G56170	ATHAP5B,HAP5B,NF-YC2	oi1	-2.34211	0	0	-0.306	0.094	0.4	5 DAP	cluster vs. all 5DAP	martin
AT4G14140	DMT02,DMT2,MET02,MET2	oi1	-5.39191	0	0	-0.27	0.009	0.279	5 DAP	cluster vs. all 5DAP	picard
AT2G46810	MYC70	oi1	3.4216363417081546	0	0	0.205	0.237	0.032	5 DAP	cluster vs. all 5DAP	martin
AT3G27785	ATMYB118,MYB118,PGA37	oi1	-4.83963	4.963706971655838e-292	1.0536460788733849e-291	-0.249	0.008	0.257	5 DAP	cluster vs. all 5DAP	martin
AT5G28640	AN3,ATGIF1,GIF,GIF1	oi1	-4.20227	1.7879575359810915e-291	3.795297461627063e-292	-0.262	0.015	0.277	5 DAP	cluster vs. all 5DAP	martin
AT2G32370	HDG3	oi1	-4.0709	5.3630657664823095e-292	1.1384179702511999e-291	-0.282	0.061	0.343	5 DAP	cluster vs. all 5DAP	martin
AT3G26744	ATICE1,ICE1,SCREAM,SCRM	oi1	-2.44548	6.779577790451678e-292	1.4391009775791777e-291	-0.286	0.066	0.352	5 DAP	cluster vs. all 5DAP	martin
AT4G18020	APRR2,PRR2	oi1	-4.69129	1.2421472065127176e-291	2.636705875264546e-292	-0.241	0.008	0.249	5 DAP	cluster vs. all 5DAP	martin
AT5G10510	AIL6,PLT3	oi1	-5.76372	2.7349751738964146e-286	5.8055318016299205e-282	-0.227	0.003	0.23	5 DAP	cluster vs. all 5DAP	martin
AT1G22590	AGL87	oi1	-3.38306	3.0704926543723967e-284	6.517734757436285e-280	-0.249	0.021	0.27	5 DAP	cluster vs. all 5DAP	picard
AT5G17800	AtMYB56,BRAVO,MYB56	oi1	-4.62763	6.874256561717871e-265	1.4591984403558527e-260	-0.227	0.009	0.236	5 DAP	cluster vs. all 5DAP	martin
AT4G08990	NA	oi1	-5.16317	2.2155129968303163e-242	4.7028694383717135e-238	-0.197	0.006	0.203	5 DAP	cluster vs. all 5DAP	picard
AT3G20750	GATA29	oi1	-5.77569	1.0067674164904624e-231	2.137065194984304e-227	-0.187	0.003	0.19	5 DAP	cluster vs. all 5DAP	martin
AT1G63100	SCL28	oi1	-5.9168	2.1384926493289837e-227	4.539378346730634e-223	-0.218	0.011	0.229	5 DAP	cluster vs. all 5DAP	martin
AT3G15510	ANAC056,ATNAC2,NAC2,NARS1	oi1	1.449040546175235	4.787387565272192e-227	1.016218758480328e-222	0.23	0.477	0.247	5 DAP	cluster vs. all 5DAP	martin
AT2G30590	WRKY21	oi1	-3.31216	1.0663919484705733e-223	2.2636301890184862e-219	-0.204	0.018	0.222	5 DAP	cluster vs. all 5DAP	martin
AT3G04850	NA	oi1	-4.07088	4.8437170127705755e-213	1.02817581030081e-208	-0.179	0.008	0.187	5 DAP	cluster vs. all 5DAP	martin
AT2G35350	PLL1	oi1	-2.66309	1.860804648218569e-201	3.949930026773557e-197	-0.19	0.027	0.217	5 DAP	cluster vs. all 5DAP	martin
AT2G23740	SUVR5	oi1	-2.08835	2.775582319065651e-197	5.891728588680657e-193	-0.21	0.064	0.274	5 DAP	cluster vs. all 5DAP	picard
AT4G19020	CMT2	oi1	-2.28281	5.592588633819214e-197	1.1871387893008046e-192	-0.19	0.032	0.222	5 DAP	cluster vs. all 5DAP	picard
AT5G11530	EMF1	oi1	-1.44865	1.6910216906171377e-187	3.5895317426729974e-183	-0.22	0.096	0.316	5 DAP	cluster vs. all 5DAP	martin
AT3G16770	ATEBP,EBP,ERF72,RAP2.3	oi1	-1.34338	3.30563879924542e-187	7.016879479158252e-183	-0.246	0.177	0.423	5 DAP	cluster vs. all 5DAP	martin
AT5G60690	AVB1,IFL,IFL1,REV	oi1	-1.83909	2.112427354536069e-179	4.484049545473714e-175	-0.185	0.044	0.229	5 DAP	cluster vs. all 5DAP	martin
AT4G21430	B160,JMJ28	oi1	-1.45606	8.798863326113183e-178	1.8677347182340454e-173	-0.219	0.123	0.342	5 DAP	cluster vs. all 5DAP	picard
AT1G79950	RTEL1	oi1	-1.19099	1.0454130568882157e-175	2.219098295856616e-171	-0.227	0.129	0.356	5 DAP	cluster vs. all 5DAP	martin
AT5G65710	HSL2	oi1	-2.06187	4.040439577966017e-175	8.576641092148461e-171	-0.197	0.062	0.259	5 DAP	cluster vs. all 5DAP	martin
AT1G21970	AtLEC1,EMB,EMB212,LEC1,NF-YB9	oi1	-3.08078	4.1640710710923836e-173	8.8390736626078e-169	-0.158	0.014	0.172	5 DAP	cluster vs. all 5DAP	martin
AT4G03110	AtBRN1,AtRBP-DR1,BRN1,RBP-DR1	oi1	-3.36494	1.6377050582226015e-171	3.4763565270891154e-167	-0.153	0.009	0.162	5 DAP	cluster vs. all 5DAP	martin
AT1G76110	NA	oi1	-4.21672	9.307919000517307e-171	1.9757919662398092e-166	-0.14	0.005	0.145	5 DAP	cluster vs. all 5DAP	picard
AT5G19310	AtCHR23,CHR23	oi1	-2.01855	1.1644343118435311e-170	2.4717447137502637e-166	-0.171	0.038	0.209	5 DAP	cluster vs. all 5DAP	picard
AT5G46880	HB-7,HDG5	oi1	-4.84233	1.037846883368988e-168	2.2030375793273508e-164	-0.149	0.005	0.154	5 DAP	cluster vs. all 5DAP	martin
AT3G26790	FUS3	oi1	-3.65702	3.872306346394818e-164	8.21974468149228e-160	-0.15	0.008	0.158	5 DAP	cluster vs. all 5DAP	martin
AT1G49010	MYBS1	oi1	-3.98837	7.705254443730679e-164	1.6355943607707113e-159	-0.144	0.005	0.149	5 DAP	cluster vs. all 5DAP	martin
AT4G02020	EZA1,SDG10,SWN	oi1	-1.13564	1.6756333009047427e-162	3.5568668078304975e-158	-0.221	0.134	0.355	5 DAP	cluster vs. all 5DAP	picard
AT5G13790	AGL15	oi1	-4.09413	3.5838593149134777e-158	7.607458167766839e-154	-0.138	0.006	0.144	5 DAP	cluster vs. all 5DAP	picard
AT1G49770	RGE1,ZOU	oi1	-4.27402	1.8223467123459502e-157	3.8682953662967486e-153	-0.145	0.007	0.152	5 DAP	cluster vs. all 5DAP	martin
AT5G18620	CHR17	oi1	-1.22776	2.486712983413376e-157	5.278545649891573e-153	-0.199	0.095	0.294	5 DAP	cluster vs. all 5DAP	picard
AT2G34710	ATHB-14,ATHB14,PHB,PHB-1D	oi1	-3.60039	2.61500077371196e-155	5.550862142358378e-151	-0.141	0.008	0.149	5 DAP	cluster vs. all 5DAP	martin
AT3G42670	CHR38,CLSY,CLSY1	oi1	-7.76143	2.805015697093663e-153	5.954206820220718e-149	-0.129	0.001	0.13	5 DAP	cluster vs. all 5DAP	picard
AT5G62410	ATCAP-E1,ATSMC4,SMC2,TTN3	oi1	-2.11765	5.827805134421632e-152	1.2370681958836798e-147	-0.153	0.029	0.182	5 DAP	cluster vs. all 5DAP	picard
AT3G52910	AtGRF4,GRF4	oi1	-3.48881	9.71279213257354e-152	2.0617343859813856e-147	-0.137	0.009	0.146	5 DAP	cluster vs. all 5DAP	martin
AT5G13960	KYP,SDG33,SUVH4	oi1	-2.26352	2.7668671295669477e-145	5.873228855931761e-141	-0.139	0.019	0.158	5 DAP	cluster vs. all 5DAP	picard
AT5G57180	CIA2	oi1	-4.83724	1.3596306273129194e-143	2.886087932597134e-139	-0.121	0.003	0.124	5 DAP	cluster vs. all 5DAP	martin
AT5G65510	AIL7,PLT7	oi1	-4.78292	2.843648625134008e-143	6.036212936571959e-139	-0.121	0.002	0.123	5 DAP	cluster vs. all 5DAP	martin
AT2G30470	HSI2,VAL1	oi1	-1.15873	7.312408248660108e-140	1.5522048989430812e-135	-0.186	0.096	0.282	5 DAP	cluster vs. all 5DAP	martin
AT4G28190	ULT,ULT1	oi1	-2.03929	2.7393559623441214e-139	5.814830901267865e-135	-0.154	0.038	0.192	5 DAP	cluster vs. all 5DAP	martin
AT5G15800	AGL2,SEP1	oi1	1.204304302989233	8.698045058406445e-138	1.8463340245479358e-133	0.178	0.365	0.187	5 DAP	cluster vs. all 5DAP	picard
AT4G36930	SPT	oi1	-4.3686	3.4069451358452054e-133	7.231922439858619e-129	-0.112	0.004	0.116	5 DAP	cluster vs. all 5DAP	martin
AT1G19350	BES1,BZR2	oi1	-2.34731	1.2473946834556333e-131	2.6478446945712727e-127	-0.133	0.02	0.153	5 DAP	cluster vs. all 5DAP	martin
AT2G19480	NAP1;2,NFA02,NFA2	oi1	-0.924291	6.272684949948881e-131	1.331502834325649e-126	-0.202	0.149	0.351	5 DAP	cluster vs. all 5DAP	picard
AT4G16780	ATHB-2,ATHB2,HAT4,HB-2	oi1	-4.67807	7.2581792615628e-131	1.5406937118519358e-126	-0.112	0.003	0.115	5 DAP	cluster vs. all 5DAP	martin
AT3G17040	HCF107	oi1	-4.52502	2.0337004979013894e-129	4.3169360468952794e-125	-0.108	0.003	0.111	5 DAP	cluster vs. all 5DAP	martin
AT1G14900	HMGA	oi1	-2.73849	2.636361490577716e-129	5.596204536049318e-125	-0.13	0.015	0.145	5 DAP	cluster vs. all 5DAP	picard
AT1G75250	ATRL6,RL6,RSM3	oi1	-3.98088	1.0322478789964399e-126	2.191152572745743e-122	-0.115	0.006	0.121	5 DAP	cluster vs. all 5DAP	martin
AT2G36400	AtGRF3,GRF3	oi1	-5.7704	1.275910874500444e-124	2.708376013302092e-120	-0.11	0.001	0.111	5 DAP	cluster vs. all 5DAP	martin
AT1G66050	ORTH5,VIM2	oi1	-3.65272	2.8643621061130016e-124	6.080181442646067e-120	-0.113	0.006	0.119	5 DAP	cluster vs. all 5DAP	martin
AT2G29140	APUM3,PUM3	oi1	-3.07337	3.3706453197534915e-124	7.154868820240737e-120	-0.116	0.008	0.124	5 DAP	cluster vs. all 5DAP	martin
AT3G54340	AP3,ATAP3	oi1	1.3333880887168574	1.2214306901534365e-123	2.5927309259886996e-119	0.15899999999999995	0.294	0.135	5 DAP	cluster vs. all 5DAP	picard
AT1G75060	AFR1	oi1	-2.27077	3.3763474046602436e-123	7.1669726358723e-119	-0.121	0.02	0.141	5 DAP	cluster vs. all 5DAP	martin
AT4G29790	SCS2B	oi1	-1.89709	9.615431639878186e-123	2.0410676741969427e-118	-0.123	0.023	0.146	5 DAP	cluster vs. all 5DAP	martin
AT3G20740	FIE,FIE1,FIS3	oi1	-1.30139	5.0485013339017454e-121	1.0716453781473234e-116	-0.147	0.055	0.202	5 DAP	cluster vs. all 5DAP	picard
AT5G03280	ATEIN2,CKR1,EIN2,ERA3,ORE2,ORE3,PIR2	oi1	-1.23941	1.6560803895502474e-120	3.51536184289831e-116	-0.162	0.075	0.237	5 DAP	cluster vs. all 5DAP	martin
AT2G22430	ATHB6,HB6	oi1	-1.58496	6.164556528514631e-120	1.3085504143078006e-115	-0.141	0.053	0.194	5 DAP	cluster vs. all 5DAP	martin
AT5G41070	DRB5	oi1	-2.18127	1.6660217772510402e-119	3.536464426570783e-115	-0.127	0.028	0.155	5 DAP	cluster vs. all 5DAP	picard
AT2G36490	AtROS1,DML1,ROS1	oi1	1.19804	1.7577147597203855e-119	3.7311011204584617e-115	0.15300000000000002	0.389	0.236	5 DAP	cluster vs. all 5DAP	picard
AT4G37470	KAI2	oi1	1.611999651608024	7.811530576619298e-119	1.6581535954989785e-114	0.135	0.229	0.094	5 DAP	cluster vs. all 5DAP	picard
AT1G05230	HDG2	oi1	-2.68129	1.1415907639421891e-115	2.4232547146200848e-111	-0.125	0.028	0.153	5 DAP	cluster vs. all 5DAP	martin
AT4G31900	CHR7,PKR2	oi1	-6.42702	1.3628246416715283e-114	2.8928678668761543e-110	-0.1	0.001	0.101	5 DAP	cluster vs. all 5DAP	picard
AT1G25550	HHO3,NIGT1.1	oi1	-4.56365	5.318215386005303e-114	1.1288975799873458e-109	-0.101	0.003	0.104	5 DAP	cluster vs. all 5DAP	martin
AT1G69770	CMT3	oi1	-1.64345	1.8559122547544374e-110	3.939544943167244e-106	-0.129	0.036	0.165	5 DAP	cluster vs. all 5DAP	picard
AT4G36280	AtMORC2,CRH1,MORC2	oi1	-3.24007	5.3769026277234785e-109	1.1413551207868625e-104	-0.1	0.007	0.107	5 DAP	cluster vs. all 5DAP	martin
AT2G38810	H2A.Z,HTA8	oi1	-2.38531	2.278857711623592e-108	4.837331264463397e-104	-0.116	0.018	0.134	5 DAP	cluster vs. all 5DAP	picard
AT4G26110	ATNAP1;1,NAP1;1	oi1	-1.42389	2.468748495123062e-108	5.240412430597722e-104	-0.135	0.05	0.185	5 DAP	cluster vs. all 5DAP	picard
AT3G44460	AtbZIP67,DPBF2	oi1	-4.2943	7.57451254333847e-108	1.607841777574457e-103	-0.098	0.003	0.101	5 DAP	cluster vs. all 5DAP	martin
AT5G48600	ATCAP-C,ATSMC3,ATSMC4,SMC3,SMC4	oi1	-2.13875	7.742117688118136e-108	1.643419321656837e-103	-0.109	0.018	0.127	5 DAP	cluster vs. all 5DAP	picard
AT5G22650	ATHD2,ATHD2B,HD2,HD2B,HDA4,HDT02,HDT2	oi1	-0.788508	1.616787868588625e-104	3.4319556086530743e-100	-0.177	0.159	0.336	5 DAP	cluster vs. all 5DAP	picard
AT4G25530	FWA,HDG6	oi1	-3.48494	7.193921289390343e-104	1.5270536720988882e-99	-0.093	0.005	0.098	5 DAP	cluster vs. all 5DAP	martin
AT4G36080	TRA1b	oi1	-0.809299	8.995210950990981e-104	1.909413428566855e-99	-0.159	0.106	0.265	5 DAP	cluster vs. all 5DAP	martin
AT1G75080	BZR1	oi1	-1.34577	2.5601399719745725e-97	5.434409118510424e-93	-0.122	0.043	0.165	5 DAP	cluster vs. all 5DAP	martin
AT5G62000	ARF1-BP,ARF2,AtARF2,HSS,ORE14	oi1	-0.748759	2.7411821636165874e-97	5.81870737870893e-93	-0.158	0.117	0.275	5 DAP	cluster vs. all 5DAP	martin
AT2G46530	ARF11	oi1	-4.93376	2.7964160709099853e-97	5.935952393720625e-93	-0.086	0.002	0.088	5 DAP	cluster vs. all 5DAP	martin
AT2G41710	NA	oi1	-2.13715	1.2235722533936363e-96	2.597276822278672e-92	-0.099	0.017	0.116	5 DAP	cluster vs. all 5DAP	martin
AT1G19330	AFR2	oi1	-1.49467	2.615211694656125e-96	5.551309864246557e-92	-0.114	0.037	0.151	5 DAP	cluster vs. all 5DAP	martin
AT1G15910	FDM1,IDNL1,IDP1	oi1	-1.19396	6.559527566404151e-95	1.392390916520609e-90	-0.121	0.049	0.17	5 DAP	cluster vs. all 5DAP	martin
AT1G64620	DOF1.8,VDOF2	oi1	-2.57741	5.25929964496752e-93	1.1163915356372555e-88	-0.093	0.011	0.104	5 DAP	cluster vs. all 5DAP	martin
AT4G32551	LUG,RON2	oi1	-2.96446	3.787796513824669e-92	8.040355659895625e-88	-0.086	0.007	0.093	5 DAP	cluster vs. all 5DAP	martin
AT5G63950	CHR24	oi1	-2.3152	4.140756735963298e-92	8.789584323429291e-88	-0.094	0.016	0.11	5 DAP	cluster vs. all 5DAP	picard
AT2G25420	RWD40	oi1	-1.30943	7.886232601324178e-91	1.6740105942830828e-86	-0.112	0.039	0.151	5 DAP	cluster vs. all 5DAP	martin
AT1G19100	AtMORC6,DMS11,MORC6	oi1	-0.951225	2.3714887057704014e-89	5.033959075738831e-85	-0.128	0.072	0.2	5 DAP	cluster vs. all 5DAP	martin
AT1G28300	AtLEC2,LEC2	oi1	-3.39621	1.1057767884715828e-88	2.347232388888629e-84	-0.079	0.004	0.083	5 DAP	cluster vs. all 5DAP	martin
AT1G70060	SNL4	oi1	-3.91194	4.4079700023623353e-88	9.356797924014529e-84	-0.079	0.003	0.082	5 DAP	cluster vs. all 5DAP	picard
AT3G20010	CHR27,FRG1	oi1	-0.69658	6.623721665574447e-88	1.4060173979514877e-83	-0.157	0.127	0.284	5 DAP	cluster vs. all 5DAP	picard
AT4G11080	3xHMG-box1	oi1	-4.11579	1.3635098813856592e-86	2.894322425217339e-82	-0.085	0.009	0.094	5 DAP	cluster vs. all 5DAP	picard
AT3G61150	HD-GL2-1,HDG1	oi1	-2.69063	2.7395059715263008e-86	5.815149325758877e-82	-0.082	0.009	0.091	5 DAP	cluster vs. all 5DAP	martin
AT5G63550	NA	oi1	-1.12535	3.3205340613160725e-86	7.048497651955626e-82	-0.118	0.057	0.175	5 DAP	cluster vs. all 5DAP	martin
AT4G23750	CRF2,TMO3	oi1	-3.36322	4.4758754535059914e-86	9.500940825157167e-82	-0.079	0.005	0.084	5 DAP	cluster vs. all 5DAP	martin
AT3G02310	AGL4,SEP2	oi1	1.3703545745717638	1.505999573146997e-85	3.196785293919131e-81	0.114	0.208	0.094	5 DAP	cluster vs. all 5DAP	picard
AT3G53460	CP29	oi1	-1.36457	2.2500796716165158e-85	4.776244118940378e-81	-0.107	0.038	0.145	5 DAP	cluster vs. all 5DAP	martin
AT2G02820	AtMYB88,MYB88	oi1	-2.63685	4.489888551283029e-85	9.530686427808483e-81	-0.082	0.008	0.09	5 DAP	cluster vs. all 5DAP	martin
AT3G51000	NA	oi1	1.20407	5.137588272606142e-85	1.090555862626106e-80	0.131	0.317	0.186	5 DAP	cluster vs. all 5DAP	picard
AT1G26260	CIB5	oi1	-1.77068	8.262873355948961e-85	1.7539601272672858e-80	-0.097	0.025	0.122	5 DAP	cluster vs. all 5DAP	martin
AT4G23800	3xHMG-box2	oi1	-3.3378	1.4117046957497296e-84	2.9966255576679508e-80	-0.096	0.02	0.116	5 DAP	cluster vs. all 5DAP	picard
AT3G57230	AGL16	oi1	-2.15636	1.5696954865799289e-84	3.3319926093632148e-80	-0.095	0.026	0.121	5 DAP	cluster vs. all 5DAP	picard
AT5G57150	NA	oi1	-4.20994	1.6846378494796728e-83	3.5759807630905015e-79	-0.073	0.002	0.075	5 DAP	cluster vs. all 5DAP	martin
AT4G37180	HHO5,UIF1	oi1	-2.33926	3.0758964875144106e-83	6.529205474046839e-79	-0.09	0.021	0.111	5 DAP	cluster vs. all 5DAP	martin
AT3G13000	NA	oi1	-1.64585	6.081532719558203e-82	1.2909269503806199e-77	-0.1	0.029	0.129	5 DAP	cluster vs. all 5DAP	martin
AT1G36060	TG,WIND3	oi1	-4.22489	9.927365987653431e-82	2.107281978199194e-77	-0.095	0.008	0.103	5 DAP	cluster vs. all 5DAP	martin
AT3G18090	NRPD2B	oi1	-1.15003	1.8594697107749414e-81	3.947096355061968e-77	-0.106	0.04	0.146	5 DAP	cluster vs. all 5DAP	picard
AT3G19080	NA	oi1	-1.94714	4.414375700260863e-81	9.370395298943731e-77	-0.084	0.014	0.098	5 DAP	cluster vs. all 5DAP	picard
AT3G01330	DEL3,E2FF,E2L2	oi1	-3.67237	8.1172998991804745e-81	1.7230592495990394e-76	-0.073	0.004	0.077	5 DAP	cluster vs. all 5DAP	martin
AT1G14580	BLJ	oi1	-2.39058	1.6311596123077333e-80	3.4624625090456254e-76	-0.088	0.015	0.103	5 DAP	cluster vs. all 5DAP	martin
AT5G09460	SACL1	oi1	-3.86381	1.6563213624949062e-80	3.5158733561679377e-76	-0.069	0.003	0.072	5 DAP	cluster vs. all 5DAP	martin
AT5G42900	COR27	oi1	-1.65567	3.117925306602864e-80	6.618420048325899e-76	-0.088	0.024	0.112	5 DAP	cluster vs. all 5DAP	martin
AT5G49160	DDM2,DMT01,DMT1,MET1,MET2,METI	oi1	-1.41966	8.602252607356053e-80	1.826000160963469e-75	-0.105	0.04	0.145	5 DAP	cluster vs. all 5DAP	picard
AT5G61190	NA	oi1	-0.879993	7.851685617123362e-79	1.6666773059467757e-74	-0.145	0.162	0.307	5 DAP	cluster vs. all 5DAP	martin
AT5G66750	ATDDM1,CHA1,CHR01,CHR1,DDM1,SOM1,SOM4	oi1	-2.16973	1.0632824246265756e-78	2.2570296027548316e-74	-0.081	0.013	0.094	5 DAP	cluster vs. all 5DAP	picard
AT5G27030	TPR3	oi1	-0.974662	9.647590701014052e-78	2.0478940781042532e-73	-0.11	0.053	0.163	5 DAP	cluster vs. all 5DAP	martin
AT5G09330	ANAC082,NAC082,VNI1	oi1	-0.826596	9.958135912797539e-78	2.113813510209534e-73	-0.121	0.073	0.194	5 DAP	cluster vs. all 5DAP	martin
AT1G19000	NA	oi1	-1.78236	1.1322041921681708e-77	2.403329838715376e-73	-0.082	0.017	0.099	5 DAP	cluster vs. all 5DAP	martin
AT1G76880	DF1	oi1	-0.799037	1.915889632946938e-77	4.066858923856465e-73	-0.134	0.106	0.24	5 DAP	cluster vs. all 5DAP	martin
AT4G33280	NA	oi1	-3.74558	2.610209752886726e-77	5.540692242452652e-73	-0.066	0.002	0.068	5 DAP	cluster vs. all 5DAP	picard
AT1G57800	ORTH3,VIM5	oi1	-3.68212	5.132148324996982e-77	1.0894011249471093e-72	-0.07	0.003	0.073	5 DAP	cluster vs. all 5DAP	martin
AT4G31550	ATWRKY11,WRKY11	oi1	-2.4407	3.2830202064713457e-76	6.968866992276727e-72	-0.078	0.013	0.091	5 DAP	cluster vs. all 5DAP	martin
AT3G54280	ATBTAF1,BTAF1,CHA16,CHR16,RGD3	oi1	-0.619154	1.8511943833506742e-75	3.929530317538476e-71	-0.142	0.133	0.275	5 DAP	cluster vs. all 5DAP	picard
AT3G12980	ATHPCAT4,HAC5	oi1	-0.694411	2.2391894398572646e-75	4.753127423985016e-71	-0.126	0.09	0.216	5 DAP	cluster vs. all 5DAP	picard
AT2G32590	CAP-H,EMB2795	oi1	-2.71093	4.4049467190214085e-75	9.350380400466743e-71	-0.073	0.007	0.08	5 DAP	cluster vs. all 5DAP	picard
AT5G56740	HAC07,HAC7,HAG02,HAG2	oi1	-1.30873	1.6531455723450107e-74	3.509132106416754e-70	-0.097	0.037	0.134	5 DAP	cluster vs. all 5DAP	picard
AT1G03457	AtBRN2,BRN2	oi1	-4.16753	1.8222549709690776e-74	3.8681006268760613e-70	-0.068	0.002	0.07	5 DAP	cluster vs. all 5DAP	martin
AT5G59910	HTB4	oi1	-0.792418	4.607138548312468e-74	9.779572996502876e-70	-0.138	0.13	0.268	5 DAP	cluster vs. all 5DAP	picard
AT1G54690	G-H2AX,GAMMA-H2AX,H2AXB,HTA3	oi1	-1.52417	4.7118969831372145e-74	1.0001943726105367e-69	-0.092	0.037	0.129	5 DAP	cluster vs. all 5DAP	picard
AT2G35670	FIE2,FIS2	oi1	-2.60976	5.65888000628848e-74	1.2012104589348556e-69	-0.072	0.007	0.079	5 DAP	cluster vs. all 5DAP	picard
AT1G06760	H1.1,HON1	oi1	-0.942366	1.874762437085921e-73	3.979558225202286e-69	-0.113	0.066	0.179	5 DAP	cluster vs. all 5DAP	picard
AT3G13060	ECT5	oi1	-1.25061	5.55171912190129e-73	1.1784634180059869e-68	-0.09	0.031	0.121	5 DAP	cluster vs. all 5DAP	martin
AT1G11950	NA	oi1	-3.25239	7.122862286709384e-73	1.5119699775998007e-68	-0.071	0.003	0.074	5 DAP	cluster vs. all 5DAP	picard
AT5G56950	NAP1;3,NFA03,NFA3	oi1	-1.13841	7.3003256975341e-73	1.5496401358155634e-68	-0.091	0.034	0.125	5 DAP	cluster vs. all 5DAP	picard
AT1G17920	HDG12	oi1	-3.67128	7.823228471522178e-73	1.6606367076500127e-68	-0.065	0.003	0.068	5 DAP	cluster vs. all 5DAP	martin
AT5G58190	ECT10	oi1	-1.02784	1.8188974052639633e-72	3.8609735221538146e-68	-0.109	0.063	0.172	5 DAP	cluster vs. all 5DAP	martin
AT2G42830	AGL5,SHP2	oi1	0.863857	2.161699402146645e-72	4.588639320936683e-68	0.134	0.323	0.189	5 DAP	cluster vs. all 5DAP	picard
AT1G78700	BEH4	oi1	-1.84105	3.045583896197383e-71	6.464860936458185e-67	-0.077	0.016	0.093	5 DAP	cluster vs. all 5DAP	martin
AT1G20340	DRT112,PETE2	oi1	-2.4796	5.700121132876065e-71	1.2099647128756026e-66	-0.075	0.01	0.085	5 DAP	cluster vs. all 5DAP	martin
AT1G09200	H3.1,HTR2	oi1	-1.30255	1.529883407913784e-70	3.247483509978589e-66	-0.093	0.037	0.13	5 DAP	cluster vs. all 5DAP	picard
AT3G47460	ATSMC2,SMC2B	oi1	-1.50875	2.218815890234916e-70	4.709880490201657e-66	-0.084	0.027	0.111	5 DAP	cluster vs. all 5DAP	picard
AT1G49950	ATTRB1,TRB1	oi1	-0.817546	5.2044258317346256e-70	1.104743471302309e-65	-0.118	0.075	0.193	5 DAP	cluster vs. all 5DAP	picard
AT4G39100	SHL	oi1	-1.44419	3.838400578427923e-69	8.147772907828953e-65	-0.081	0.026	0.107	5 DAP	cluster vs. all 5DAP	picard
AT2G30620	H1.2,HON2	oi1	-0.997338	5.084751945876382e-69	1.07934029555118e-64	-0.105	0.061	0.166	5 DAP	cluster vs. all 5DAP	picard
AT3G50060	MYB77	oi1	-1.0263	1.5616000005042658e-68	3.3148083210704054e-64	-0.095	0.046	0.141	5 DAP	cluster vs. all 5DAP	martin
AT5G43500	ARP9,ATARP9	oi1	-0.918055	2.4586329963403406e-68	5.218940261331641e-64	-0.1	0.054	0.154	5 DAP	cluster vs. all 5DAP	picard
AT3G54560	H2A.Z,HTA11	oi1	-1.808	4.9166060588779514e-68	1.043647968118023e-63	-0.089	0.037	0.126	5 DAP	cluster vs. all 5DAP	picard
AT5G03740	HD2C,HDT3	oi1	-0.571684	3.158085118491493e-67	6.703667281021893e-63	-0.119	0.091	0.21	5 DAP	cluster vs. all 5DAP	picard
AT1G51060	HTA10	oi1	-0.927981	5.986768041434484e-67	1.270811252155298e-62	-0.111	0.07	0.181	5 DAP	cluster vs. all 5DAP	picard
AT5G28770	AtbZIP63,BZO2H3	oi1	-3.07287	8.614455451743461e-67	1.828590458741584e-62	-0.064	0.005	0.069	5 DAP	cluster vs. all 5DAP	martin
AT3G54390	NA	oi1	0.9353326871921332	3.0622743112669794e-66	6.5002896805264165e-62	0.101	0.202	0.101	5 DAP	cluster vs. all 5DAP	martin
AT2G19930	NA	oi1	-1.73421	3.377308479288341e-66	7.1690127089853615e-62	-0.073	0.015	0.088	5 DAP	cluster vs. all 5DAP	picard
AT1G71720	BSF,PBR1,PDE338,RLSB	oi1	-1.1654	4.77665163789982e-66	1.0139398431769949e-61	-0.085	0.033	0.118	5 DAP	cluster vs. all 5DAP	martin
AT4G34830	MRL1,PDE346	oi1	-1.39397	8.879666127047287e-66	1.8848867287883273e-61	-0.076	0.022	0.098	5 DAP	cluster vs. all 5DAP	martin
AT2G28380	AtDRB2,DRB2	oi1	-1.00475	1.1402326291453533e-65	2.4203718018868416e-61	-0.096	0.049	0.145	5 DAP	cluster vs. all 5DAP	picard
AT1G49720	ABF1,AtABF1	oi1	-4.44082	8.829490493633477e-65	1.8742359470835782e-60	-0.055	0.001	0.056	5 DAP	cluster vs. all 5DAP	martin
AT3G01460	ATMBD9,MBD9	oi1	-0.625021	1.990922390034697e-64	4.226130957326651e-60	-0.133	0.135	0.268	5 DAP	cluster vs. all 5DAP	picard
AT5G07160	NA	oi1	-5.90849	2.266251272227419e-64	4.810571575557142e-60	-0.055	0.001	0.056	5 DAP	cluster vs. all 5DAP	martin
AT5G59870	h2a.w.6,HTA6	oi1	-1.22673	2.563304947950985e-64	5.441127413015557e-60	-0.088	0.044	0.132	5 DAP	cluster vs. all 5DAP	picard
AT1G20930	CDKB2;2	oi1	-2.58313	3.6315634209232294e-64	7.708719673593739e-60	-0.062	0.008	0.07	5 DAP	cluster vs. all 5DAP	martin
AT5G11510	AtMYB3R4,MYB3R-4	oi1	-2.61955	6.298340153460756e-64	1.336948664375115e-59	-0.063	0.007	0.07	5 DAP	cluster vs. all 5DAP	martin
AT4G37610	BT5	oi1	-1.91454	1.7763364897519566e-63	3.770629466796478e-59	-0.069	0.014	0.083	5 DAP	cluster vs. all 5DAP	martin
AT2G17900	ASHR1,SDG37	oi1	-2.07525	1.8494529800199021e-63	3.9258338406882457e-59	-0.065	0.011	0.076	5 DAP	cluster vs. all 5DAP	picard
AT3G16857	ARR1,RR1	oi1	-2.49068	3.0214998392262685e-63	6.4137377087256e-59	-0.062	0.007	0.069	5 DAP	cluster vs. all 5DAP	martin
AT4G18890	BEH3	oi1	-3.63762	4.305717704607741e-63	9.13974697157085e-59	-0.055	0.004	0.059	5 DAP	cluster vs. all 5DAP	martin
AT2G36990	ATSIG6,SIG6,SIGF,SOLDAT8	oi1	-1.68707	7.728430713411415e-63	1.640513987535841e-58	-0.067	0.015	0.082	5 DAP	cluster vs. all 5DAP	martin
AT5G21160	AtLARP1a,LARP1a	oi1	-0.566456	2.0854973809387664e-62	4.4268852905187204e-58	-0.121	0.117	0.238	5 DAP	cluster vs. all 5DAP	martin
AT3G07780	OBE1	oi1	-0.643111	9.020377793639528e-62	1.914755594255863e-57	-0.103	0.077	0.18	5 DAP	cluster vs. all 5DAP	martin
AT2G27840	HD2D,HDA13,HDT04,HDT4	oi1	-0.871946	4.7839498617606115e-61	1.0154890371559253e-56	-0.092	0.055	0.147	5 DAP	cluster vs. all 5DAP	picard
AT5G35770	SAP	oi1	-3.35174	2.8069968684005237e-60	5.958412252553791e-56	-0.052	0.002	0.054	5 DAP	cluster vs. all 5DAP	martin
AT5G45600	GAS41,TAF14B,YAF9a	oi1	-2.05364	1.530725144839972e-59	3.2492702649518083e-55	-0.063	0.011	0.074	5 DAP	cluster vs. all 5DAP	picard
AT1G30810	JMJ18,PHD3	oi1	-2.64779	1.6580452667715506e-59	3.51953268777597e-55	-0.058	0.006	0.064	5 DAP	cluster vs. all 5DAP	picard
AT5G38690	DDR1	oi1	-1.1762	3.401762461646668e-59	7.220921177337382e-55	-0.083	0.039	0.122	5 DAP	cluster vs. all 5DAP	martin
AT2G32460	ABS7,ATM1,ATMYB101,MYB101	oi1	-3.07178	1.3955812517058104e-58	2.962400322995924e-54	-0.057	0.004	0.061	5 DAP	cluster vs. all 5DAP	martin
AT5G59690	NA	oi1	-1.12152	2.035823386681888e-58	4.3214423029096445e-54	-0.088	0.05	0.138	5 DAP	cluster vs. all 5DAP	picard
AT2G02090	CHA19,CHR19,ETL1	oi1	-1.54593	3.1109827583662904e-58	6.603683101184126e-54	-0.069	0.02	0.089	5 DAP	cluster vs. all 5DAP	picard
AT5G37630	CAP-G,EMB2656	oi1	-2.19607	8.846451135337077e-58	1.877836182498001e-53	-0.06	0.01	0.07	5 DAP	cluster vs. all 5DAP	picard
AT3G45980	H2B,HTB9	oi1	-0.674199	9.021857348747805e-58	1.915069659418696e-53	-0.102	0.094	0.196	5 DAP	cluster vs. all 5DAP	picard
AT5G45980	STPL,WOX8,WOX9B	oi1	-3.68954	9.174829762007545e-58	1.9475411135813414e-53	-0.061	0.005	0.066	5 DAP	cluster vs. all 5DAP	martin
AT5G10010	HIT4	oi1	-0.846805	3.4926924947443725e-57	7.413938358593878e-53	-0.087	0.045	0.132	5 DAP	cluster vs. all 5DAP	martin
AT4G16141	AtGATA17L,GATA17L	oi1	-1.70543	9.384819827782353e-57	1.99211570484336e-52	-0.067	0.02	0.087	5 DAP	cluster vs. all 5DAP	martin
AT1G26330	NA	oi1	-1.94112	1.2297915018607444e-56	2.610478420999802e-52	-0.061	0.011	0.072	5 DAP	cluster vs. all 5DAP	martin
AT1G27960	ECT9	oi1	-1.08895	2.083671080713249e-56	4.423008603030013e-52	-0.075	0.03	0.105	5 DAP	cluster vs. all 5DAP	martin
AT4G27430	CIP7	oi1	-0.619059	4.0329418113063226e-56	8.56072558285993e-52	-0.101	0.08	0.181	5 DAP	cluster vs. all 5DAP	martin
AT4G32010	HSI2-L1,HSL1,VAL2	oi1	-1.28607	4.23667839642373e-56	8.993197232088652e-52	-0.069	0.02	0.089	5 DAP	cluster vs. all 5DAP	martin
AT2G37260	ATWRKY44,DSL1,TTG2,WRKY44	oi1	-3.33681	4.594060439552891e-56	9.751812095038922e-52	-0.054	0.005	0.059	5 DAP	cluster vs. all 5DAP	martin
AT3G18960	REM7	oi1	-4.62182	5.0787883963402715e-56	1.0780744128911496e-51	-0.052	0.001	0.053	5 DAP	cluster vs. all 5DAP	picard
AT2G17560	HMGB4,NFD04,NFD4	oi1	-0.657666	5.678722601881818e-56	1.2054224467014536e-51	-0.103	0.084	0.187	5 DAP	cluster vs. all 5DAP	picard
AT4G24240	ATWRKY7,WRKY7	oi1	-2.21975	6.8912372997905295e-56	1.462802941626536e-51	-0.059	0.009	0.068	5 DAP	cluster vs. all 5DAP	martin
AT4G36090	ALKBH9C	oi1	-5.23426	1.9232895003994348e-55	4.08256662249788e-51	-0.048	0.001	0.049	5 DAP	cluster vs. all 5DAP	martin
AT3G57390	AGL18	oi1	-1.26817	3.6642149165676125e-55	7.778029003398074e-51	-0.09	0.081	0.171	5 DAP	cluster vs. all 5DAP	picard
AT5G10980	H3.3,HTR8	oi1	-0.726053	4.038496852429395e-55	8.572517268651879e-51	-0.111	0.122	0.233	5 DAP	cluster vs. all 5DAP	picard
AT4G00540	ATMYB3R2,MYB3R-2,MYB3R2,PC-MYB2	oi1	-2.95581	8.470763833624311e-55	1.7980890389634326e-50	-0.052	0.003	0.055	5 DAP	cluster vs. all 5DAP	martin
AT1G25260	RDP,RDP1	oi1	-1.17718	1.0142743408394613e-54	2.153000143299925e-50	-0.075	0.03	0.105	5 DAP	cluster vs. all 5DAP	martin
AT2G37470	HTB5	oi1	-1.21643	1.8284896233016388e-54	3.88133492338239e-50	-0.072	0.029	0.101	5 DAP	cluster vs. all 5DAP	picard
AT1G48310	CHA18,CHR18	oi1	-0.836369	2.3529917784424548e-54	4.994695648099799e-50	-0.081	0.042	0.123	5 DAP	cluster vs. all 5DAP	picard
AT2G41470	NA	oi1	-5.74624	3.1120159003126055e-54	6.605876151593568e-50	-0.045	0	0.045	5 DAP	cluster vs. all 5DAP	martin
AT5G14370	NA	oi1	-0.79078	3.7786127594423925e-54	8.020861304468368e-50	-0.086	0.056	0.142	5 DAP	cluster vs. all 5DAP	martin
AT2G26740	ATSEH,SEH	oi1	-3.4459	4.347895560813968e-54	9.22927790693981e-50	-0.049	0.003	0.052	5 DAP	cluster vs. all 5DAP	picard
AT5G23420	HMGB6	oi1	-0.744825	5.0926104453705414e-54	1.0810084192388048e-49	-0.085	0.051	0.136	5 DAP	cluster vs. all 5DAP	picard
AT1G08880	G-H2AX,GAMMA-H2AX,H2AXA,HTA5	oi1	-0.893352	6.319321472385915e-54	1.3414023689433582e-49	-0.087	0.054	0.141	5 DAP	cluster vs. all 5DAP	picard
AT1G63020	NRPD1,NRPD1A,POL,SDE4,SMD2	oi1	-1.93594	7.6544366299371e-54	1.6248072634367486e-49	-0.06	0.013	0.073	5 DAP	cluster vs. all 5DAP	picard
AT3G53680	NA	oi1	-1.19021	1.3561950564041658e-53	2.8787952462291228e-49	-0.069	0.026	0.095	5 DAP	cluster vs. all 5DAP	martin
AT5G24490	NA	oi1	-1.63903	2.9781403656259502e-53	6.3216985541142046e-49	-0.062	0.015	0.077	5 DAP	cluster vs. all 5DAP	martin
AT5G39550	ORTH1,VIM3	oi1	-2.01569	4.644784499958143e-53	9.859484058061151e-49	-0.054	0.009	0.063	5 DAP	cluster vs. all 5DAP	martin
AT5G04240	ELF6	oi1	-0.33287	7.00363250702233e-53	1.4866610722656303e-48	-0.125	0.138	0.263	5 DAP	cluster vs. all 5DAP	picard
AT1G77080	AGL27,FLM,MAF1	oi1	0.8361101389334944	7.435331678274615e-53	1.5782978553473524e-48	0.10000000000000003	0.342	0.242	5 DAP	cluster vs. all 5DAP	picard
AT5G24330	ATXR6,SDG34	oi1	-3.1622	2.6114513654866486e-52	5.54332781351851e-48	-0.048	0.004	0.052	5 DAP	cluster vs. all 5DAP	picard
AT4G35590	RKD5	oi1	-3.9501	3.1250756384853893e-52	6.633598057812935e-48	-0.045	0.001	0.046	5 DAP	cluster vs. all 5DAP	martin
AT5G52230	MBD13	oi1	-2.11575	7.663841733686655e-52	1.6268036848096663e-47	-0.058	0.014	0.072	5 DAP	cluster vs. all 5DAP	picard
AT2G02760	ATUBC2,UBC2	oi1	-0.392041	8.411520989705173e-52	1.7855135604847168e-47	-0.105	0.11	0.215	5 DAP	cluster vs. all 5DAP	picard
AT5G52830	ATWRKY27,WRKY27	oi1	-5.03613	1.2037802271774544e-51	2.5552642882295824e-47	-0.047	0.001	0.048	5 DAP	cluster vs. all 5DAP	martin
AT2G45420	LBD18	oi1	-2.94088	1.2865964425812004e-51	2.7310582686671137e-47	-0.05	0.005	0.055	5 DAP	cluster vs. all 5DAP	martin
AT5G67480	ATBT4,BT4	oi1	1.5075454200020115	3.918525155361755e-51	8.317853347286397e-47	0.076	0.147	0.071	5 DAP	cluster vs. all 5DAP	martin
AT3G18520	ATHDA15,HDA15	oi1	-0.33593	5.897921432225107e-51	1.2519517824184235e-46	-0.116	0.126	0.242	5 DAP	cluster vs. all 5DAP	picard
AT5G04560	DME,EMB1649	oi1	-0.46595	8.439847127346012e-51	1.791526349721738e-46	-0.141	0.233	0.374	5 DAP	cluster vs. all 5DAP	picard
AT4G29230	anac075,NAC075,SND4	oi1	-7.41311	9.237098723172058e-51	1.960758945967733e-46	-0.045	0.001	0.046	5 DAP	cluster vs. all 5DAP	martin
AT2G22840	AtGRF1,GRF1	oi1	-2.3819	1.0358234189648909e-50	2.1987423714367735e-46	-0.053	0.007	0.06	5 DAP	cluster vs. all 5DAP	martin
AT4G18470	SNI1	oi1	-2.14976	6.4487878873971815e-50	1.3688842048577999e-45	-0.052	0.008	0.06	5 DAP	cluster vs. all 5DAP	martin
AT3G44750	ATHD2A,HD2A,HDA3,HDT1	oi1	-0.935586	7.07598809686046e-50	1.5020199933205698e-45	-0.074	0.041	0.115	5 DAP	cluster vs. all 5DAP	picard
AT1G51130	Nse4A	oi1	-2.8014	2.3303316747741964e-49	4.9465950460431865e-45	-0.047	0.004	0.051	5 DAP	cluster vs. all 5DAP	martin
AT4G00730	AHDP,ANL2	oi1	0.940225	3.023371272394027e-49	6.417710199910801e-45	0.085	0.275	0.19	5 DAP	cluster vs. all 5DAP	martin
AT5G22880	H2B,HTB2	oi1	-1.01195	3.3437270286937378e-49	7.097729363808197e-45	-0.084	0.062	0.146	5 DAP	cluster vs. all 5DAP	picard
AT2G34640	HMR,PAP5,PTAC12,TAC12	oi1	-1.19133	4.050848274814236e-49	8.598735632948178e-45	-0.065	0.026	0.091	5 DAP	cluster vs. all 5DAP	martin
AT5G44800	CHR4,PKR1	oi1	0.8303040824232357	7.076474197130532e-49	1.5021231778248978e-44	0.057	0.418	0.361	5 DAP	cluster vs. all 5DAP	picard
AT1G07790	HTB1	oi1	-1.40291	8.165687366124289e-49	1.7333304572072029e-44	-0.069	0.027	0.096	5 DAP	cluster vs. all 5DAP	picard
AT2G44910	ATHB-4,ATHB4,HB4	oi1	-6.09164	1.1066545769672644e-48	2.3490956705284117e-44	-0.044	0.001	0.045	5 DAP	cluster vs. all 5DAP	martin
AT1G15430	NA	oi1	-1.50897	1.1498806839797476e-48	2.44085172788381e-44	-0.06	0.02	0.08	5 DAP	cluster vs. all 5DAP	martin
AT5G65360	H3.1,HTR1	oi1	-1.0557	1.509294236706932e-48	3.203778876257805e-44	-0.074	0.043	0.117	5 DAP	cluster vs. all 5DAP	picard
AT4G01120	ATBZIP54,GBF2	oi1	-2.02424	1.6920601760842073e-48	3.5917361357739465e-44	-0.05	0.009	0.059	5 DAP	cluster vs. all 5DAP	martin
AT2G25900	ATCTH,ATTZF1,TZF1	oi1	-1.73522	2.554617990542138e-48	5.422687608523796e-44	-0.056	0.013	0.069	5 DAP	cluster vs. all 5DAP	martin
AT2G19910	NA	oi1	-3.69885	2.5723219454718396e-48	5.460267793653074e-44	-0.043	0.002	0.045	5 DAP	cluster vs. all 5DAP	picard
AT4G03090	AtNDX,NDX	oi1	-0.849054	2.95894660917648e-48	6.280955967298912e-44	-0.064	0.028	0.092	5 DAP	cluster vs. all 5DAP	martin
AT1G76540	CDKB2;1	oi1	-3.04943	3.9697973988966365e-48	8.426688938637892e-44	-0.047	0.003	0.05	5 DAP	cluster vs. all 5DAP	martin
AT3G07255	NA	oi1	-5.70776	6.180741251917468e-48	1.311985945544521e-43	-0.043	0	0.043	5 DAP	cluster vs. all 5DAP	martin
AT3G16940	CAMTA6	oi1	-1.00299	6.78290777971397e-48	1.4398078343998843e-43	-0.06	0.026	0.086	5 DAP	cluster vs. all 5DAP	martin
AT3G48750	CDC2,CDC2A,CDC2AAT,CDK2,CDKA1,CDKA;1	oi1	-1.14898	8.690352982369447e-48	1.844701227567563e-43	-0.061	0.023	0.084	5 DAP	cluster vs. all 5DAP	martin
AT1G55970	HAC04,HAC4,HAC6,HAG04,HAG4	oi1	-1.40186	8.99271120902411e-48	1.908882808339548e-43	-0.076	0.05	0.126	5 DAP	cluster vs. all 5DAP	picard
AT1G25440	BBX15,COL16	oi1	-5.06111	9.380872272005655e-48	1.9912777571786406e-43	-0.041	0.001	0.042	5 DAP	cluster vs. all 5DAP	picard
AT1G49760	PAB8,PABP8	oi1	-0.590647	3.1299290786148457e-47	6.6439004551757335e-43	-0.086	0.071	0.157	5 DAP	cluster vs. all 5DAP	martin
AT2G34450	NA	oi1	-2.2107	3.4898967538638536e-47	7.408003839426802e-43	-0.051	0.007	0.058	5 DAP	cluster vs. all 5DAP	martin
AT3G59410	ATGCN2,GCN2	oi1	-0.438401	4.488889645281237e-47	9.528566050038483e-43	-0.097	0.093	0.19	5 DAP	cluster vs. all 5DAP	martin
AT4G04890	PDF2	oi1	-2.15701	4.77293804185877e-47	1.0131515581453611e-42	-0.056	0.014	0.07	5 DAP	cluster vs. all 5DAP	martin
AT5G50780	AtMORC4	oi1	-4.37265	7.030889449550351e-47	1.4924469034560526e-42	-0.042	0.002	0.044	5 DAP	cluster vs. all 5DAP	martin
AT5G14520	PES	oi1	-0.737752	8.405262623909757e-47	1.7841850971773243e-42	-0.078	0.05	0.128	5 DAP	cluster vs. all 5DAP	martin
AT1G72050	TFIIIA	oi1	-0.37239	1.4505787045550258e-46	3.079143416158952e-42	-0.101	0.107	0.208	5 DAP	cluster vs. all 5DAP	martin
AT5G47670	L1L,NF-YB6	oi1	-3.74697	1.4681059454765755e-46	3.116348490463127e-42	-0.044	0.002	0.046	5 DAP	cluster vs. all 5DAP	martin
AT1G47270	AtTLP6,TLP6	oi1	-1.38038	1.6901638381247976e-46	3.5877107791875075e-42	-0.056	0.017	0.073	5 DAP	cluster vs. all 5DAP	martin
AT3G07050	NSN1	oi1	-0.812302	6.2960479810220765e-46	1.336462104931556e-41	-0.07	0.039	0.109	5 DAP	cluster vs. all 5DAP	martin
AT5G49470	RAF10	oi1	-1.45835	7.160355636851048e-46	1.5199286910343712e-41	-0.055	0.016	0.071	5 DAP	cluster vs. all 5DAP	martin
AT3G55730	AtMYB109,MYB109	oi1	-1.77014	9.906094194146486e-46	2.1027666145914745e-41	-0.052	0.011	0.063	5 DAP	cluster vs. all 5DAP	martin
AT2G16780	MSI02,MSI2,NFC02,NFC2	oi1	-1.72044	1.104694086974518e-45	2.344934138420808e-41	-0.053	0.012	0.065	5 DAP	cluster vs. all 5DAP	picard
AT3G46030	HTB11	oi1	-0.865451	1.2181537927123857e-45	2.585775055790581e-41	-0.076	0.053	0.129	5 DAP	cluster vs. all 5DAP	picard
AT1G74850	PDE343,PTAC2	oi1	-1.83463	3.192077722341195e-45	6.775823381213653e-41	-0.049	0.01	0.059	5 DAP	cluster vs. all 5DAP	martin
AT3G09480	HTB7	oi1	-2.35742	4.5432885375882074e-45	9.644038578738486e-41	-0.044	0.005	0.049	5 DAP	cluster vs. all 5DAP	picard
AT3G20800	NOT9a	oi1	-1.05428	6.979673634360385e-45	1.4815753223656787e-40	-0.059	0.028	0.087	5 DAP	cluster vs. all 5DAP	martin
AT3G60530	GATA4	oi1	-1.12379	7.231325683017273e-45	1.5349935027340767e-40	-0.059	0.024	0.083	5 DAP	cluster vs. all 5DAP	martin
AT2G24570	ATWRKY17,WRKY17	oi1	-4.68045	9.736646844118815e-45	2.0667980256011007e-40	-0.042	0.001	0.043	5 DAP	cluster vs. all 5DAP	martin
AT4G32730	ATMYB3R-1,ATMYB3R1,MYB3R-1,MYB3R1,PC-MYB1	oi1	-0.588953	1.0267697048015856e-44	2.1795240523823254e-40	-0.074	0.052	0.126	5 DAP	cluster vs. all 5DAP	martin
AT5G10400	H3.1,HTR9	oi1	-1.13177	1.0745283205590493e-44	2.280901266050694e-40	-0.067	0.035	0.102	5 DAP	cluster vs. all 5DAP	picard
AT3G61830	ARF18	oi1	-4.58697	1.2346727194141654e-44	2.6208397815004487e-40	-0.039	0.001	0.04	5 DAP	cluster vs. all 5DAP	martin
AT2G18880	VEL2,VIL3	oi1	-4.63049	1.5637872333899668e-44	3.319451160316882e-40	-0.042	0.001	0.043	5 DAP	cluster vs. all 5DAP	picard
AT5G07810	NA	oi1	-2.06915	1.6016097069204828e-44	3.399736924880109e-40	-0.049	0.007	0.056	5 DAP	cluster vs. all 5DAP	picard
AT3G13040	gammaMYB2	oi1	-1.26884	2.3507005154058314e-44	4.989831984051958e-40	-0.057	0.021	0.078	5 DAP	cluster vs. all 5DAP	martin
AT1G02670	NA	oi1	-1.30757	2.8561868994516795e-44	6.062827931466081e-40	-0.055	0.02	0.075	5 DAP	cluster vs. all 5DAP	picard
AT5G54640	ATHTA1,HTA1,RAT5	oi1	-1.05651	3.1793372391566535e-44	6.748779157557829e-40	-0.065	0.035	0.1	5 DAP	cluster vs. all 5DAP	picard
AT3G48160	DEL1,E2FE,E2L3	oi1	-2.6969	3.400609945360773e-44	7.2184747310173114e-40	-0.043	0.006	0.049	5 DAP	cluster vs. all 5DAP	martin
AT3G57060	CAP-D2	oi1	-0.9269	4.051424924708514e-44	8.599959687678762e-40	-0.059	0.028	0.087	5 DAP	cluster vs. all 5DAP	picard
AT2G35160	SGD9,SUVH5	oi1	-0.688966	5.209229681035096e-44	1.1057631843933198e-39	-0.073	0.054	0.127	5 DAP	cluster vs. all 5DAP	picard
AT2G27470	NF-YB11	oi1	-0.960073	9.142032588974715e-44	1.9405792576616628e-39	-0.06	0.029	0.089	5 DAP	cluster vs. all 5DAP	martin
AT1G71770	PAB5	oi1	-1.66313	2.2418675890873876e-43	4.7588123313557985e-39	-0.048	0.009	0.057	5 DAP	cluster vs. all 5DAP	martin
AT5G04940	SUVH1	oi1	-0.932017	2.3638284419015196e-43	5.017698633624357e-39	-0.059	0.024	0.083	5 DAP	cluster vs. all 5DAP	picard
AT2G46830	AtCCA1,CCA1	oi1	-1.92498	3.0253427733176e-43	6.421895104921269e-39	-0.045	0.009	0.054	5 DAP	cluster vs. all 5DAP	martin
AT5G05550	ENAP2,VFP5	oi1	-1.06319	4.0694505190378306e-43	8.638222616761604e-39	-0.058	0.025	0.083	5 DAP	cluster vs. all 5DAP	martin
AT4G13670	PTAC5	oi1	-1.51242	6.573949211070004e-43	1.39545219903383e-38	-0.053	0.016	0.069	5 DAP	cluster vs. all 5DAP	martin
AT4G32700	POLQ,TEB	oi1	-0.612534	6.615223909937995e-43	1.404213579362538e-38	-0.075	0.055	0.13	5 DAP	cluster vs. all 5DAP	martin
AT2G23350	PAB4,PABP4	oi1	-0.45502	9.100635594898575e-43	1.9317919177291208e-38	-0.095	0.109	0.204	5 DAP	cluster vs. all 5DAP	martin
AT5G08130	BIM1	oi1	1.134972037936697	9.267453661223935e-43	1.9672023886680047e-38	0.08	0.21	0.13	5 DAP	cluster vs. all 5DAP	martin
AT3G20670	HTA13	oi1	-0.696365	1.0051912764713898e-42	2.133719522565819e-38	-0.075	0.061	0.136	5 DAP	cluster vs. all 5DAP	picard
AT2G46040	ARID1	oi1	-0.725058	1.0168404567816303e-42	2.158447237610367e-38	-0.067	0.038	0.105	5 DAP	cluster vs. all 5DAP	picard
AT4G02990	BSM,RUG2	oi1	-1.49219	1.1295455466380851e-42	2.397686331848663e-38	-0.05	0.013	0.063	5 DAP	cluster vs. all 5DAP	martin
AT2G46920	POL	oi1	-0.513286	2.3157211630215586e-42	4.915581312745863e-38	-0.079	0.064	0.143	5 DAP	cluster vs. all 5DAP	martin
AT5G47660	NA	oi1	-2.96601	2.5393252503610802e-42	5.390225708941467e-38	-0.039	0.003	0.042	5 DAP	cluster vs. all 5DAP	martin
AT5G40360	AtMYB115,MYB115	oi1	-4.86575	3.84702726630621e-42	8.166084778188191e-38	-0.036	0.001	0.037	5 DAP	cluster vs. all 5DAP	martin
AT1G76510	ARID4	oi1	-0.469468	3.99132902445174e-42	8.472394120203711e-38	-0.077	0.067	0.144	5 DAP	cluster vs. all 5DAP	picard
AT3G12320	LNK3	oi1	-1.74006	5.5337082661737796e-42	1.1746402536607084e-37	-0.045	0.009	0.054	5 DAP	cluster vs. all 5DAP	martin
AT3G19210	ATRAD54,CHR25,RAD54	oi1	-2.48077	6.12770185932691e-42	1.3007272736793234e-37	-0.041	0.004	0.045	5 DAP	cluster vs. all 5DAP	picard
AT2G34900	GTE01,GTE1,IMB1	oi1	-0.442448	8.224331798787059e-42	1.7457789109285294e-37	-0.078	0.069	0.147	5 DAP	cluster vs. all 5DAP	picard
AT4G24770	ATRBP31,ATRBP33,CP31,CP31A,CP33a,RBP31	oi1	-1.34163	1.251001841899903e-41	2.6555016098009244e-37	-0.053	0.018	0.071	5 DAP	cluster vs. all 5DAP	martin
AT1G23380	KNAT6,KNAT6L,KNAT6S	oi1	-6.64784	1.4695920968955092e-41	3.119503144080098e-37	-0.036	0	0.036	5 DAP	cluster vs. all 5DAP	martin
AT1G15790	NA	oi1	-2.47166	1.9262295689869357e-41	4.088807506088569e-37	-0.039	0.005	0.044	5 DAP	cluster vs. all 5DAP	martin
AT5G20320	ATDCL4,DCL4	oi1	-0.49704	2.1334732756116833e-41	4.528723722140921e-37	-0.071	0.065	0.136	5 DAP	cluster vs. all 5DAP	picard
AT3G45610	DOF6	oi1	-4.3004	2.5652964047848317e-41	5.4453546784367635e-37	-0.046	0.003	0.049	5 DAP	cluster vs. all 5DAP	martin
AT5G09230	AtSRT2,SRT2	oi1	-0.607891	3.045560462344645e-41	6.464811193418979e-37	-0.069	0.046	0.115	5 DAP	cluster vs. all 5DAP	picard
AT1G64860	RPOD1,SIG1,SIG2,SIGA,SIGB	oi1	-0.885302	3.214936180729941e-41	6.824345030835447e-37	-0.057	0.028	0.085	5 DAP	cluster vs. all 5DAP	martin
AT1G54440	AAtrimmer1,AtRRP6L1,RRP6L1	oi1	-0.458021	3.558885089092917e-41	7.554445378617536e-37	-0.077	0.068	0.145	5 DAP	cluster vs. all 5DAP	martin
AT1G06660	JASON	oi1	-3.61503	4.4673673514722855e-41	9.48288067697022e-37	-0.037	0.001	0.038	5 DAP	cluster vs. all 5DAP	martin
AT4G17520	HLN	oi1	-0.4093	4.5471882749511015e-41	9.652316551238706e-37	-0.086	0.104	0.19	5 DAP	cluster vs. all 5DAP	martin
AT3G03710	PDE326,PNP,RIF10	oi1	-1.42108	7.206967516625981e-41	1.5298229947541973e-36	-0.051	0.013	0.064	5 DAP	cluster vs. all 5DAP	martin
AT3G19290	ABF4,AREB2,AtAREB2	oi1	-1.34939	8.996683717534715e-41	1.909726052721094e-36	-0.054	0.025	0.079	5 DAP	cluster vs. all 5DAP	martin
AT1G11100	FRG5	oi1	-2.84264	9.097806691967191e-41	1.9311914265038757e-36	-0.038	0.002	0.04	5 DAP	cluster vs. all 5DAP	picard
AT2G28290	CHR3,SYD	oi1	0.5629961122525846	2.619058091176674e-40	5.559474610140726e-36	0.017	0.552	0.535	5 DAP	cluster vs. all 5DAP	picard
AT3G54810	BME3,BME3-ZF,GATA8	oi1	-0.903053	4.032848107522566e-40	8.560526677838149e-36	-0.058	0.032	0.09	5 DAP	cluster vs. all 5DAP	martin
AT5G55550	NA	oi1	-0.858379	4.603376495324085e-40	9.771587286624437e-36	-0.058	0.028	0.086	5 DAP	cluster vs. all 5DAP	martin
AT1G15340	MBD10	oi1	-0.902625	5.1241609501579935e-40	1.0877056448900372e-35	-0.062	0.037	0.099	5 DAP	cluster vs. all 5DAP	picard
AT2G36660	PAB7	oi1	-2.38851	5.368043437634999e-40	1.1394745805067812e-35	-0.039	0.004	0.043	5 DAP	cluster vs. all 5DAP	martin
AT4G00990	AtJMJ17,JMJ27	oi1	-0.593303	5.812039480226533e-40	1.2337216204676862e-35	-0.082	0.069	0.151	5 DAP	cluster vs. all 5DAP	picard
AT1G07820	NA	oi1	-0.515368	6.190650749608672e-40	1.314089434619433e-35	-0.079	0.082	0.161	5 DAP	cluster vs. all 5DAP	picard
AT4G14770	ATTCX2,SOL2,TCX2	oi1	-4.43216	6.283044015671179e-40	1.3337017532065215e-35	-0.036	0.001	0.037	5 DAP	cluster vs. all 5DAP	martin
AT1G65470	FAS1,FUGU2,NFB2	oi1	-0.598242	8.636300552761456e-40	1.8332275183346744e-35	-0.066	0.052	0.118	5 DAP	cluster vs. all 5DAP	picard
AT3G53730	NA	oi1	-0.788996	1.0266371252361096e-39	2.1792426257386905e-35	-0.068	0.05	0.118	5 DAP	cluster vs. all 5DAP	picard
AT5G08650	cpLEPA	oi1	-0.556959	1.1178042293972144e-39	2.3727630377414668e-35	-0.064	0.045	0.109	5 DAP	cluster vs. all 5DAP	martin
AT2G32940	AGO6	oi1	-1.97007	1.4213011966332962e-39	3.016996050093498e-35	-0.041	0.006	0.047	5 DAP	cluster vs. all 5DAP	picard
AT4G12740	NA	oi1	-3.55015	1.4603836393644446e-39	3.099956351278907e-35	-0.035	0.002	0.037	5 DAP	cluster vs. all 5DAP	picard
AT2G23320	AtWRKY15,WRKY15	oi1	-3.53993	1.576346812580636e-39	3.3461113790649157e-35	-0.038	0.002	0.04	5 DAP	cluster vs. all 5DAP	martin
AT1G62310	JMJ29	oi1	-0.321376	2.1642022731638836e-39	4.593952165244976e-35	-0.131	0.244	0.375	5 DAP	cluster vs. all 5DAP	picard
AT1G61140	EDA16,FRG4	oi1	-0.313639	2.3284772722650654e-39	4.942658705837055e-35	-0.104	0.137	0.241	5 DAP	cluster vs. all 5DAP	picard
AT3G31900	NA	oi1	-4.47431	3.387909225231457e-39	7.191514912398812e-35	-0.034	0.001	0.035	5 DAP	cluster vs. all 5DAP	martin
AT1G04020	ATBARD1,BARD1,ROW1	oi1	-0.843365	4.4860113995289394e-39	9.522456397780079e-35	-0.055	0.022	0.077	5 DAP	cluster vs. all 5DAP	martin
AT1G47760	AGL102	oi1	-3.43055	8.117289614927906e-39	1.7230570665607466e-34	-0.037	0.002	0.039	5 DAP	cluster vs. all 5DAP	martin
AT4G11140	CRF1	oi1	-3.71942	9.124907110857543e-39	1.936944032421731e-34	-0.034	0.001	0.035	5 DAP	cluster vs. all 5DAP	martin
AT5G16180	ATCRS1,CRS1	oi1	-1.2579	1.6812742683182064e-38	3.568840889359056e-34	-0.046	0.015	0.061	5 DAP	cluster vs. all 5DAP	martin
AT5G46350	ATWRKY8,WRKY8	oi1	-3.02529	2.2900135336754175e-38	4.8610117279328085e-34	-0.037	0.004	0.041	5 DAP	cluster vs. all 5DAP	martin
AT4G31120	AtPMRT5,CAU1,PRMT5,SKB1	oi1	-0.777357	2.508813188940307e-38	5.3254577561635896e-34	-0.058	0.032	0.09	5 DAP	cluster vs. all 5DAP	picard
AT5G27670	h2a.w.7,HTA7	oi1	-0.613158	4.5702522492124013e-38	9.701274449403164e-34	-0.071	0.068	0.139	5 DAP	cluster vs. all 5DAP	picard
AT3G27420	NA	oi1	-0.581785	6.865646678528417e-38	1.457370820451227e-33	-0.065	0.044	0.109	5 DAP	cluster vs. all 5DAP	martin
AT3G06630	NA	oi1	-1.51739	9.160758583571148e-38	1.9445542245346478e-33	-0.039	0.009	0.048	5 DAP	cluster vs. all 5DAP	martin
AT1G01060	LHY,LHY1	oi1	-1.38308	1.1281511409833424e-37	2.3947264269653405e-33	-0.046	0.014	0.06	5 DAP	cluster vs. all 5DAP	martin
AT1G09810	ECT11	oi1	-0.981055	1.1425425560432481e-37	2.4252750837130023e-33	-0.052	0.025	0.077	5 DAP	cluster vs. all 5DAP	martin
AT3G14310	ATPME3,OZS2,PME3	oi1	-4.02827	1.504733942788925e-37	3.194098740358051e-33	-0.039	0.002	0.041	5 DAP	cluster vs. all 5DAP	martin
AT2G20110	TCX6	oi1	-2.1901	1.862345503844227e-37	3.9532008010101396e-33	-0.04	0.006	0.046	5 DAP	cluster vs. all 5DAP	martin
AT5G18420	NOT11	oi1	-0.877837	3.955659435020016e-37	8.396678282716988e-33	-0.062	0.044	0.106	5 DAP	cluster vs. all 5DAP	martin
AT3G22760	SOL1,TCX3	oi1	-4.40116	4.547062558718185e-37	9.652049693391092e-33	-0.032	0.001	0.033	5 DAP	cluster vs. all 5DAP	martin
AT2G32250	FRS2	oi1	-0.95973	4.90712587262445e-37	1.041635608981992e-32	-0.051	0.022	0.073	5 DAP	cluster vs. all 5DAP	martin
AT1G74890	ARR15	oi1	-5.33787	8.067875435485611e-37	1.7125679186905307e-32	-0.031	0	0.031	5 DAP	cluster vs. all 5DAP	martin
AT4G27230	HTA2	oi1	-0.546844	1.303532186642102e-36	2.76700777258519e-32	-0.071	0.073	0.144	5 DAP	cluster vs. all 5DAP	picard
AT5G59970	NA	oi1	-1.03735	1.5122214881019895e-36	3.2099925527940926e-32	-0.055	0.029	0.084	5 DAP	cluster vs. all 5DAP	picard
AT3G16810	APUM24,PUM24	oi1	-0.92551	1.7142706561913895e-36	3.638882321897462e-32	-0.055	0.028	0.083	5 DAP	cluster vs. all 5DAP	martin
AT5G58230	ATMSI1,MEE70,MSI1	oi1	-0.757416	1.7610390040194227e-36	3.7381574938320286e-32	-0.058	0.035	0.093	5 DAP	cluster vs. all 5DAP	martin
AT5G23570	ATSGS3,SGS3	oi1	-0.644737	2.4575178241593567e-36	5.216573085343066e-32	-0.058	0.039	0.097	5 DAP	cluster vs. all 5DAP	picard
AT2G33880	HB-3,STIP,WOX9,WOX9A	oi1	-3.34908	2.5801953925106728e-36	5.476980759682404e-32	-0.036	0.003	0.039	5 DAP	cluster vs. all 5DAP	martin
AT4G28790	NA	oi1	-6.49511	3.3472981982964713e-36	7.105309885523919e-32	-0.03	0	0.03	5 DAP	cluster vs. all 5DAP	martin
AT2G45480	AtGRF9,GRF9	oi1	-3.08121	5.4939272843049474e-36	1.1661959446394111e-31	-0.033	0.003	0.036	5 DAP	cluster vs. all 5DAP	martin
AT1G73360	AtEDT1,ATHDG11,EDT1,HDG11	oi1	-5.1521	5.790026861958668e-36	1.2290490019879664e-31	-0.031	0.001	0.032	5 DAP	cluster vs. all 5DAP	martin
AT3G17170	RFC3	oi1	-1.3605	7.567682755729218e-36	1.606392018558641e-31	-0.043	0.013	0.056	5 DAP	cluster vs. all 5DAP	martin
AT5G14530	APRF1,S2La	oi1	-1.24654	9.058740451999444e-36	1.9228988357459216e-31	-0.043	0.015	0.058	5 DAP	cluster vs. all 5DAP	picard
AT5G59710	AtVIP2,NOT2b,VIP2	oi1	-0.736091	1.042850521004306e-35	2.2136588009358404e-31	-0.05	0.03	0.08	5 DAP	cluster vs. all 5DAP	martin
AT1G57820	ORTH2,VIM1	oi1	-1.34513	2.0146703386725116e-35	4.276540727900139e-31	-0.045	0.016	0.061	5 DAP	cluster vs. all 5DAP	martin
AT2G28740	HIS4	oi1	-1.04474	2.0252243556365885e-35	4.298943739709786e-31	-0.055	0.03	0.085	5 DAP	cluster vs. all 5DAP	picard
AT5G44190	ATGLK2,GLK2,GPRI2	oi1	-4.15324	2.4314570210109e-35	5.161253818499837e-31	-0.032	0.001	0.033	5 DAP	cluster vs. all 5DAP	martin
AT1G59640	BPE,BPEp,BPEub,ZCW32	oi1	-2.50324	4.0751900240601705e-35	8.650405864072524e-31	-0.033	0.004	0.037	5 DAP	cluster vs. all 5DAP	martin
AT3G04670	ATWRKY39,WRKY39	oi1	-1.40622	4.3109273238528057e-35	9.150805430342348e-31	-0.046	0.013	0.059	5 DAP	cluster vs. all 5DAP	martin
AT5G27230	NA	oi1	-3.51128	8.137478863045769e-35	1.7273426382587255e-30	-0.029	0.001	0.03	5 DAP	cluster vs. all 5DAP	picard
AT2G32550	NOT9c	oi1	-2.80723	9.364962602689979e-35	1.9879006116730024e-30	-0.037	0.004	0.041	5 DAP	cluster vs. all 5DAP	martin
AT3G07590	SmD1a	oi1	-1.07552	1.393941856036179e-34	2.958920377807998e-30	-0.05	0.021	0.071	5 DAP	cluster vs. all 5DAP	martin
AT3G53650	HTB6	oi1	-1.69758	1.460232068383256e-34	3.0996346115571377e-30	-0.041	0.01	0.051	5 DAP	cluster vs. all 5DAP	picard
AT3G01320	SNL1	oi1	-0.226756	2.0775809496535095e-34	4.410081081829505e-30	-0.12	0.207	0.327	5 DAP	cluster vs. all 5DAP	picard
AT1G76380	BRD2	oi1	-0.638675	2.2178009483470588e-34	4.707726073056302e-30	-0.054	0.04	0.094	5 DAP	cluster vs. all 5DAP	picard
AT5G01380	NA	oi1	-4.08744	2.266150978704536e-34	4.8103586824961184e-30	-0.032	0.001	0.033	5 DAP	cluster vs. all 5DAP	martin
AT5G54470	BBX29	oi1	-3.07007	2.550768186588485e-34	5.414515629671377e-30	-0.034	0.003	0.037	5 DAP	cluster vs. all 5DAP	martin
AT2G19920	NA	oi1	-3.1645	2.6838457501369943e-34	5.6969993738157973e-30	-0.031	0.002	0.033	5 DAP	cluster vs. all 5DAP	picard
AT4G29000	TCX5	oi1	-0.657817	3.228888594171501e-34	6.853961818847846e-30	-0.057	0.039	0.096	5 DAP	cluster vs. all 5DAP	martin
AT3G51880	AtHMGB1,HMGB1,NFD1	oi1	-0.295882	8.414905846705323e-34	1.7862320640801385e-29	-0.08	0.107	0.187	5 DAP	cluster vs. all 5DAP	picard
AT1G26470	SNS1	oi1	-0.651305	8.432357273973198e-34	1.7899364785462905e-29	-0.054	0.04	0.094	5 DAP	cluster vs. all 5DAP	martin
AT3G46320	NA	oi1	-1.32797	8.976235158112488e-34	1.9053854370125375e-29	-0.046	0.018	0.064	5 DAP	cluster vs. all 5DAP	picard
AT2G44430	NA	oi1	-0.470561	1.0177298759341343e-33	2.160335207645387e-29	-0.07	0.077	0.147	5 DAP	cluster vs. all 5DAP	picard
AT1G59930	NA	oi1	-2.17894	1.2216669417097167e-33	2.593232417167216e-29	-0.036	0.005	0.041	5 DAP	cluster vs. all 5DAP	martin
AT5G11260	HY5,TED	oi1	-1.82331	1.2635321611365664e-33	2.6820997184445894e-29	-0.04	0.008	0.048	5 DAP	cluster vs. all 5DAP	martin
AT3G27360	H3.1,HTR3	oi1	-1.00505	1.8426841075621802e-33	3.9114655551222406e-29	-0.05	0.029	0.079	5 DAP	cluster vs. all 5DAP	picard
AT1G13950	ATELF5A-1,EIF-5A,EIF5A,ELF5A-1	oi1	-2.50701	2.517046808159287e-33	5.34293525967972e-29	-0.032	0.004	0.036	5 DAP	cluster vs. all 5DAP	martin
AT3G08020	NA	oi1	-0.471199	5.7109304818511575e-33	1.2122592133825452e-28	-0.06	0.047	0.107	5 DAP	cluster vs. all 5DAP	martin
AT5G10140	AGL25,FLC,FLF,RSB6	oi1	-6.78529	9.835383968209373e-33	2.087756954931804e-28	-0.027	0	0.027	5 DAP	cluster vs. all 5DAP	martin
AT1G01370	CENH3,HTR12	oi1	-1.51644	1.0852131387079567e-32	2.30358192953538e-28	-0.043	0.015	0.058	5 DAP	cluster vs. all 5DAP	picard
AT2G18790	HY3,OOP1,PHYB	oi1	-0.413643	1.5159073500239077e-32	3.2178165318957487e-28	-0.059	0.053	0.112	5 DAP	cluster vs. all 5DAP	martin
AT4G00760	APRR8,PRR8	oi1	-0.367864	1.6702567888531176e-32	3.545454085698513e-28	-0.076	0.083	0.159	5 DAP	cluster vs. all 5DAP	martin
AT5G43630	TZP	oi1	-5.18836	1.7709404432676235e-32	3.7591752789241834e-28	-0.028	0	0.028	5 DAP	cluster vs. all 5DAP	martin
AT5G39610	ANAC092,ATNAC2,ATNAC6,NAC2,NAC6,ORE1	oi1	-6.66746	2.20294185016114e-32	4.6761846653370515e-28	-0.028	0	0.028	5 DAP	cluster vs. all 5DAP	martin
AT5G02160	FIP	oi1	-1.45007	3.178225962427153e-32	6.746420250444118e-28	-0.036	0.008	0.044	5 DAP	cluster vs. all 5DAP	martin
AT3G24440	VIL1,VRN5	oi1	-0.501768	4.2650366351479225e-32	9.053393265428495e-28	-0.056	0.046	0.102	5 DAP	cluster vs. all 5DAP	picard
AT2G31650	ATX1,SDG27	oi1	-0.500587	5.054217106448553e-32	1.0728586651858349e-27	-0.058	0.051	0.109	5 DAP	cluster vs. all 5DAP	picard
AT1G22190	RAP2.4,RAP2.4d,WIND2	oi1	-2.66452	5.512423931377561e-32	1.1701222279135149e-27	-0.032	0.003	0.035	5 DAP	cluster vs. all 5DAP	martin
AT3G61240	RH12	oi1	-0.316036	7.624917273612171e-32	1.6185411896696557e-27	-0.069	0.069	0.138	5 DAP	cluster vs. all 5DAP	martin
AT5G43530	RAD5B	oi1	-3.28846	1.4865776075980372e-31	3.1555582876483536e-27	-0.031	0.003	0.034	5 DAP	cluster vs. all 5DAP	picard
AT2G48110	MED33B,MED5B,REF4	oi1	-0.412106	1.5620497475806508e-31	3.3157629991894474e-27	-0.061	0.057	0.118	5 DAP	cluster vs. all 5DAP	picard
AT3G19500	NA	oi1	-2.80834	1.607905520305537e-31	3.413101047952564e-27	-0.029	0.003	0.032	5 DAP	cluster vs. all 5DAP	martin
AT3G54180	CDC2B,CDKB1;1	oi1	-2.89425	1.8838274011567932e-31	3.998800424435525e-27	-0.03	0.002	0.032	5 DAP	cluster vs. all 5DAP	martin
AT2G42430	ASL18,LBD16	oi1	-5.09898	2.0021029326919797e-31	4.2498638952252654e-27	-0.026	0	0.026	5 DAP	cluster vs. all 5DAP	martin
AT4G27910	ATX4,SDG16	oi1	-0.273967	2.118341651064466e-31	4.496603822714542e-27	-0.068	0.081	0.149	5 DAP	cluster vs. all 5DAP	picard
AT5G17690	AtLHP1,LHP1,TFL2	oi1	-0.497254	3.397117010114611e-31	7.211060277370285e-27	-0.055	0.05	0.105	5 DAP	cluster vs. all 5DAP	picard
AT1G08540	ABC1,ATSIG1,ATSIG2,SIG1,SIG2,SIGA,SIGB	oi1	-0.757637	3.858353108709834e-31	8.190126143858364e-27	-0.048	0.03	0.078	5 DAP	cluster vs. all 5DAP	martin
AT2G29200	APUM1,PUM1	oi1	-1.0438	4.898984285511394e-31	1.0399073942855035e-26	-0.044	0.019	0.063	5 DAP	cluster vs. all 5DAP	martin
AT4G24970	AtMORC7	oi1	-0.784417	5.379260467840619e-31	1.1418556195085283e-26	-0.052	0.033	0.085	5 DAP	cluster vs. all 5DAP	martin
AT2G37650	NA	oi1	-1.14582	5.506522773997475e-31	1.1688695892364439e-26	-0.038	0.012	0.05	5 DAP	cluster vs. all 5DAP	martin
AT1G21600	PAP8,PTAC6	oi1	-1.24381	7.483552743834308e-31	1.5885337409337083e-26	-0.042	0.014	0.056	5 DAP	cluster vs. all 5DAP	martin
AT1G52740	H2A.Z,HTA9	oi1	-0.53666	7.834831477508459e-31	1.663099677730721e-26	-0.058	0.052	0.11	5 DAP	cluster vs. all 5DAP	picard
AT5G43810	AGO10,PNH,ZLL	oi1	-0.791601	1.4460809685842709e-30	3.069596072013832e-26	-0.055	0.047	0.102	5 DAP	cluster vs. all 5DAP	picard
AT3G53370	NA	oi1	-1.55485	1.599271357779281e-30	3.39477331115808e-26	-0.037	0.01	0.047	5 DAP	cluster vs. all 5DAP	martin
AT5G51230	AtEMF2,CYR1,EMF2,VEF2	oi1	-0.193835	2.4004739393401175e-30	5.095486031037267e-26	-0.07	0.083	0.153	5 DAP	cluster vs. all 5DAP	picard
AT1G01040	ASU1,ATDCL1,CAF,DCL1,EMB60,EMB76,SIN1,SUS1	oi1	0.7457424208098444	3.0512906617566198e-30	6.476974687710778e-26	0.052	0.355	0.303	5 DAP	cluster vs. all 5DAP	picard
AT3G53920	SIG3,SIGC	oi1	-0.455653	3.244611744218132e-30	6.887337349451829e-26	-0.049	0.04	0.089	5 DAP	cluster vs. all 5DAP	martin
AT3G01890	SWP73A	oi1	-0.857165	3.885566406341051e-30	8.247891810740149e-26	-0.041	0.017	0.058	5 DAP	cluster vs. all 5DAP	martin
AT1G24706	AtTHO2,EMB2793,THO2	oi1	-0.117448	5.04711866607444e-30	1.0713518792476213e-25	-0.087	0.131	0.218	5 DAP	cluster vs. all 5DAP	martin
AT1G18950	DDR4	oi1	-0.174021	5.9555505732464434e-30	1.2641847201830226e-25	-0.087	0.13	0.217	5 DAP	cluster vs. all 5DAP	martin
AT5G12400	DDP3	oi1	-0.142715	7.936367737047312e-30	1.6846527795430331e-25	-0.098	0.164	0.262	5 DAP	cluster vs. all 5DAP	martin
AT2G47620	ATSWI3A,CHB1,SWI3A	oi1	-0.420004	8.51555896445825e-30	1.807597701385553e-25	-0.06	0.057	0.117	5 DAP	cluster vs. all 5DAP	picard
AT5G60450	ARF4	oi1	-3.82341	1.1110814829929205e-29	2.358492663949073e-25	-0.027	0.001	0.028	5 DAP	cluster vs. all 5DAP	martin
AT4G15090	FAR1	oi1	-0.408021	1.9935596065483157e-29	4.231728976820111e-25	-0.056	0.048	0.104	5 DAP	cluster vs. all 5DAP	martin
AT1G49190	ARR19,RR19	oi1	-3.42099	3.0112694006964766e-29	6.392021556858412e-25	-0.031	0.004	0.035	5 DAP	cluster vs. all 5DAP	martin
AT5G64710	MNU1	oi1	-1.7564	6.002284340005582e-29	1.2741048968529848e-24	-0.031	0.006	0.037	5 DAP	cluster vs. all 5DAP	martin
AT3G43920	ATDCL3,DCL3	oi1	-0.744822	6.452750734168133e-29	1.3697253983418698e-24	-0.042	0.024	0.066	5 DAP	cluster vs. all 5DAP	picard
AT3G63140	CSP41A	oi1	-4.21603	1.0536535497661515e-28	2.23659039008861e-24	-0.026	0.001	0.027	5 DAP	cluster vs. all 5DAP	martin
AT5G61150	VIP4	oi1	-0.18089	1.2677874806461762e-28	2.691132485167639e-24	-0.08	0.115	0.195	5 DAP	cluster vs. all 5DAP	picard
AT5G14580	NA	oi1	-1.42834	1.601627214808733e-28	3.3997740888744975e-24	-0.034	0.01	0.044	5 DAP	cluster vs. all 5DAP	martin
AT1G18450	ARP4,ATARP4	oi1	-0.253141	1.9331329059506355e-28	4.103461219461413e-24	-0.059	0.064	0.123	5 DAP	cluster vs. all 5DAP	picard
AT4G32295	KIX9	oi1	-2.0071	2.041655550400557e-28	4.3338222368352616e-24	-0.033	0.006	0.039	5 DAP	cluster vs. all 5DAP	martin
AT1G61215	BRD4	oi1	-2.51565	2.437443173967465e-28	5.173960625380737e-24	-0.027	0.003	0.03	5 DAP	cluster vs. all 5DAP	martin
AT3G48430	EIN6,JMJ12,REF6	oi1	-0.153505	2.5990800134095827e-28	5.5170671444645214e-24	-0.091	0.146	0.237	5 DAP	cluster vs. all 5DAP	picard
AT5G48470	PRDA1	oi1	-1.50547	2.6410083068175653e-28	5.6060683328816466e-24	-0.03	0.009	0.039	5 DAP	cluster vs. all 5DAP	martin
AT3G04740	ATMED14,MED14,SWP	oi1	-0.463636	3.596305655486705e-28	7.633878014901628e-24	-0.052	0.049	0.101	5 DAP	cluster vs. all 5DAP	picard
AT5G57380	VIN3	oi1	-3.30723	4.848157525538873e-28	1.0291183979461363e-23	-0.025	0.002	0.027	5 DAP	cluster vs. all 5DAP	picard
AT1G52890	ANAC019,ANAC19,NAC019	oi1	-1.06623	7.066042787117258e-28	1.4999089024213802e-23	-0.036	0.019	0.055	5 DAP	cluster vs. all 5DAP	martin
AT5G40430	AtMYB22,MYB22	oi1	-4.31393	7.31599847610377e-28	1.552966996522547e-23	-0.022	0.001	0.023	5 DAP	cluster vs. all 5DAP	martin
AT5G17300	RVE1	oi1	-1.70077	8.141102471063264e-28	1.728111821532599e-23	-0.03	0.007	0.037	5 DAP	cluster vs. all 5DAP	martin
AT4G00238	AtSTKL1	oi1	-0.821556	1.2464053977485638e-27	2.6457447378008762e-23	-0.041	0.021	0.062	5 DAP	cluster vs. all 5DAP	martin
AT5G22220	ATE2FB,E2F1,E2FB	oi1	-0.690691	1.2769526669262009e-27	2.7105874260842467e-23	-0.041	0.025	0.066	5 DAP	cluster vs. all 5DAP	martin
AT5G22330	ATTIP49A,RIN1,RVB1	oi1	-0.722954	2.1565449133190606e-27	4.5776978875023696e-23	-0.042	0.025	0.067	5 DAP	cluster vs. all 5DAP	picard
AT4G11560	AIPP3,BDT1,RVR1	oi1	-0.126099	3.0528399493484067e-27	6.480263360481865e-23	-0.089	0.159	0.248	5 DAP	cluster vs. all 5DAP	martin
AT3G17590	BSH,CHE1	oi1	-0.676294	3.1132074051388637e-27	6.608405358888267e-23	-0.045	0.036	0.081	5 DAP	cluster vs. all 5DAP	picard
AT2G24260	DROP1,LRL1	oi1	0.9191827912555736	3.290574670454641e-27	6.984902852974068e-23	0.052	0.128	0.076	5 DAP	cluster vs. all 5DAP	martin
AT4G29510	ATPRMT11,ATPRMT1B,PRMT11,PRMT1B	oi1	-0.484028	4.379708144711509e-27	9.296806478779119e-23	-0.047	0.036	0.083	5 DAP	cluster vs. all 5DAP	picard
AT1G49520	NA	oi1	1.5020516435672169	6.074248601791324e-27	1.2893807507022442e-22	0.044	0.098	0.054	5 DAP	cluster vs. all 5DAP	picard
AT5G61760	ATIPK2BETA,IPK2B,IPK2BETA	oi1	-0.92629	7.599544296947523e-27	1.6131552679130507e-22	-0.033	0.016	0.049	5 DAP	cluster vs. all 5DAP	martin
AT5G23080	TGH	oi1	-0.373525	7.616807907881009e-27	1.6168198146059016e-22	-0.052	0.051	0.103	5 DAP	cluster vs. all 5DAP	martin
AT1G06230	GTE4	oi1	-0.103461	9.236331537278959e-27	1.960596095418205e-22	-0.101	0.192	0.293	5 DAP	cluster vs. all 5DAP	picard
AT5G14620	DMT7,DRM2	oi1	-0.54184	1.3934974964123502e-26	2.957977135634497e-22	-0.042	0.034	0.076	5 DAP	cluster vs. all 5DAP	picard
AT2G34210	SPT5-1	oi1	-4.07687	1.582790503447456e-26	3.3597894016679146e-22	-0.023	0.001	0.024	5 DAP	cluster vs. all 5DAP	picard
AT3G07650	BBX7,COL9	oi1	-1.91806	1.792714089063958e-26	3.8053941968560636e-22	-0.029	0.005	0.034	5 DAP	cluster vs. all 5DAP	picard
AT3G45930	NA	oi1	-0.923336	1.808516141580122e-26	3.838937213732125e-22	-0.043	0.027	0.07	5 DAP	cluster vs. all 5DAP	picard
AT1G48630	RACK1B,RACK1B_AT	oi1	-0.640509	1.9250240191594486e-26	4.086248485469762e-22	-0.046	0.037	0.083	5 DAP	cluster vs. all 5DAP	martin
AT1G25580	ANAC008,SOG1	oi1	-1.64992	2.9706383557514577e-26	6.305774037753619e-22	-0.027	0.006	0.033	5 DAP	cluster vs. all 5DAP	martin
AT5G56270	ATWRKY2,WRKY2	oi1	-3.96228	3.792542467631616e-26	8.05042989604163e-22	-0.023	0.001	0.024	5 DAP	cluster vs. all 5DAP	martin
AT1G49475	NA	oi1	-5.36879	4.3668265625390725e-26	9.269462744301687e-22	-0.023	0	0.023	5 DAP	cluster vs. all 5DAP	picard
AT4G20910	CRM2,HEN1	oi1	-0.549242	4.847695539471022e-26	1.029020332163514e-21	-0.043	0.032	0.075	5 DAP	cluster vs. all 5DAP	picard
AT5G03220	MED7A	oi1	-1.09251	5.02862612143411e-26	1.0674264667968182e-21	-0.037	0.016	0.053	5 DAP	cluster vs. all 5DAP	picard
AT5G27220	NA	oi1	-2.2823	5.808632874678979e-26	1.2329985003081068e-21	-0.026	0.005	0.031	5 DAP	cluster vs. all 5DAP	picard
AT3G09160	NA	oi1	-8.86855	5.847846483349768e-26	1.241322373020655e-21	-0.02	0	0.02	5 DAP	cluster vs. all 5DAP	martin
AT5G48250	BBX8	oi1	-0.926144	5.850487165347816e-26	1.2418829105883808e-21	-0.036	0.019	0.055	5 DAP	cluster vs. all 5DAP	picard
AT3G13180	AtTRM4e,TRM4e	oi1	-0.590569	7.023821795097941e-26	1.49094665244544e-21	-0.043	0.031	0.074	5 DAP	cluster vs. all 5DAP	martin
AT4G34680	GATA3	oi1	-3.8746	1.1410494649618736e-25	2.422105699274569e-21	-0.021	0.001	0.022	5 DAP	cluster vs. all 5DAP	martin
AT5G24890	NA	oi1	-0.177934	1.1510581480436018e-25	2.4433511308521533e-21	-0.09	0.177	0.267	5 DAP	cluster vs. all 5DAP	martin
AT1G67780	DDR3	oi1	-5.03161	1.2658241135906573e-25	2.6869648459188878e-21	-0.022	0	0.022	5 DAP	cluster vs. all 5DAP	martin
AT2G47820	SANT3	oi1	-1.6709	1.7542745949600855e-25	3.723798682721774e-21	-0.027	0.006	0.033	5 DAP	cluster vs. all 5DAP	martin
AT3G33520	ARP6,ATARP6,ESD1,SUF3	oi1	-0.602451	3.0216379443545333e-25	6.414030864481368e-21	-0.044	0.034	0.078	5 DAP	cluster vs. all 5DAP	picard
AT2G40030	ATNRPD1B,DMS5,DRD3,NRPD1B,NRPE1	oi1	-0.153041	3.3734887601693617e-25	7.160904591211504e-21	-0.083	0.147	0.23	5 DAP	cluster vs. all 5DAP	picard
AT1G64530	NLP6	oi1	-1.00915	3.764577578678807e-25	7.991068826261503e-21	-0.032	0.012	0.044	5 DAP	cluster vs. all 5DAP	martin
AT4G37740	AtGRF2,GRF2	oi1	-1.64083	4.374544815851271e-25	9.285846280607492e-21	-0.032	0.011	0.043	5 DAP	cluster vs. all 5DAP	martin
AT5G49430	NA	oi1	-0.181729	5.8918391475563e-25	1.2506606958517758e-20	-0.058	0.077	0.135	5 DAP	cluster vs. all 5DAP	picard
AT4G18960	AG	oi1	-2.57282	5.906892075956928e-25	1.2538559809633771e-20	-0.025	0.005	0.03	5 DAP	cluster vs. all 5DAP	picard
AT1G80490	TPR1	oi1	-0.187844	5.938938917336249e-25	1.2606585639829655e-20	-0.06	0.087	0.147	5 DAP	cluster vs. all 5DAP	martin
AT2G44150	ASHH3,SDG7	oi1	-0.259915	6.839916306078424e-25	1.4519090342912674e-20	-0.052	0.056	0.108	5 DAP	cluster vs. all 5DAP	picard
AT5G65590	SCAP1	oi1	-9.20099	7.3847748337614505e-25	1.5675661539625434e-20	-0.02	0	0.02	5 DAP	cluster vs. all 5DAP	martin
AT4G12620	ATORC1B,ORC1B,UNE13	oi1	-1.25981	7.4546444096191425e-25	1.5823973688298552e-20	-0.03	0.01	0.04	5 DAP	cluster vs. all 5DAP	martin
AT5G20420	CHR42,CLSY2	oi1	-3.10834	7.934372713892839e-25	1.6842292959780328e-20	-0.022	0.002	0.024	5 DAP	cluster vs. all 5DAP	picard
AT4G36290	AtMORC1,CRT1,MORC1	oi1	-0.427538	9.13836421583453e-25	1.9398005720951956e-20	-0.048	0.043	0.091	5 DAP	cluster vs. all 5DAP	martin
AT4G38160	mTERF6,PDE191	oi1	-1.55728	1.1133337826102164e-24	2.3632736203467062e-20	-0.028	0.007	0.035	5 DAP	cluster vs. all 5DAP	martin
AT3G60390	HAT3	oi1	-2.9201	1.3585220210547075e-24	2.883734694092828e-20	-0.023	0.002	0.025	5 DAP	cluster vs. all 5DAP	martin
AT4G12610	ATRAP74,RAP74	oi1	-0.210963	1.6283310205989159e-24	3.4564582574253193e-20	-0.063	0.089	0.152	5 DAP	cluster vs. all 5DAP	martin
AT1G03360	ATRRP4,RRP4,SOP2	oi1	-0.69435	2.0359851781623708e-24	4.3217857376852646e-20	-0.037	0.022	0.059	5 DAP	cluster vs. all 5DAP	martin
AT5G65050	AGL31,MAF2	oi1	0.6172004126640944	2.3170422778417906e-24	4.9183856431747695e-20	0.054	0.364	0.31	5 DAP	cluster vs. all 5DAP	picard
AT3G06660	NA	oi1	-0.959285	2.8038093097827538e-24	5.951646021875853e-20	-0.035	0.016	0.051	5 DAP	cluster vs. all 5DAP	martin
AT4G38000	DOF4.7	oi1	-2.44097	2.804476621290393e-24	5.953062524013117e-20	-0.025	0.002	0.027	5 DAP	cluster vs. all 5DAP	martin
AT3G22440	NA	oi1	-0.347426	2.8378023042041193e-24	6.023802951134085e-20	-0.058	0.08	0.138	5 DAP	cluster vs. all 5DAP	picard
AT1G73690	AT;CDKD;1,CAK3AT,CDKD1;1	oi1	-9.04828	2.9819985232571627e-24	6.329888265317979e-20	-0.021	0	0.021	5 DAP	cluster vs. all 5DAP	martin
AT1G44830	AtERF014,EPI1,ERF014	oi1	-2.73023	6.097415653180534e-24	1.2942984207006322e-19	-0.021	0.001	0.022	5 DAP	cluster vs. all 5DAP	martin
AT2G44980	ASG3,CHR10	oi1	-1.75345	9.852575764252618e-24	2.0914062574779032e-19	-0.025	0.005	0.03	5 DAP	cluster vs. all 5DAP	picard
AT4G17600	LIL3:1	oi1	-1.10509	9.907001331619047e-24	2.1029591726627754e-19	-0.032	0.011	0.043	5 DAP	cluster vs. all 5DAP	martin
AT2G21450	CHR34	oi1	1.3989858331247331	1.4333263895819335e-23	3.0425219271655707e-19	0.039	0.082	0.043	5 DAP	cluster vs. all 5DAP	martin
AT3G22680	DMS7,RDM1	oi1	-0.814467	2.360252705277888e-23	5.010108417493373e-19	-0.037	0.02	0.057	5 DAP	cluster vs. all 5DAP	martin
AT5G58610	NA	oi1	-1.93851	2.516002581696643e-23	5.340718680167463e-19	-0.022	0.004	0.026	5 DAP	cluster vs. all 5DAP	martin
AT1G05400	NA	oi1	-2.64745	3.0419232066362043e-23	6.45709039072667e-19	-0.022	0.002	0.024	5 DAP	cluster vs. all 5DAP	martin
AT3G13280	NA	oi1	-5.71441	3.185210439676517e-23	6.761246200301342e-19	-0.02	0	0.02	5 DAP	cluster vs. all 5DAP	martin
AT2G45650	AGL6,RSB1	oi1	-7.60025	4.170212004076208e-23	8.852109021052567e-19	-0.02	0	0.02	5 DAP	cluster vs. all 5DAP	picard
AT3G23590	MED33A,MED5A,RFR1	oi1	-0.286171	4.4567011894870093e-23	9.46023961492407e-19	-0.065	0.102	0.167	5 DAP	cluster vs. all 5DAP	picard
AT5G37260	CIR1,RVE2	oi1	-2.64504	5.2488159474478584e-23	1.1141661611647568e-18	-0.023	0.002	0.025	5 DAP	cluster vs. all 5DAP	martin
AT3G17609	HYH	oi1	-2.18632	5.320154385780968e-23	1.129309171469726e-18	-0.024	0.003	0.027	5 DAP	cluster vs. all 5DAP	martin
AT3G57180	BPG2,YL1	oi1	-1.50357	5.585729097796025e-23	1.1856827155891623e-18	-0.026	0.007	0.033	5 DAP	cluster vs. all 5DAP	martin
AT1G70920	ATHB18,HB18	oi1	-5.41876	5.648680397904329e-23	1.199045388063152e-18	-0.018	0.001	0.019	5 DAP	cluster vs. all 5DAP	martin
AT3G54610	BGT,GCN5,HAC3,HAG01,HAG1,HAT1	oi1	-0.416195	5.938429570891402e-23	1.2605504450131179e-18	-0.038	0.03	0.068	5 DAP	cluster vs. all 5DAP	picard
AT2G45640	ATSAP18,SAP18	oi1	-0.469598	6.557184437734949e-23	1.3918935405979979e-18	-0.044	0.043	0.087	5 DAP	cluster vs. all 5DAP	martin
AT4G24470	AtTIFY1,GATA25,TIFY1,ZIM	oi1	-0.449422	6.766194989142739e-23	1.4362602103453295e-18	-0.038	0.028	0.066	5 DAP	cluster vs. all 5DAP	martin
AT3G46610	LPE1	oi1	-0.833034	7.374391150948882e-23	1.565362009611919e-18	-0.032	0.016	0.048	5 DAP	cluster vs. all 5DAP	martin
AT3G54460	NA	oi1	-0.28657	8.248779508228359e-23	1.750968426211634e-18	-0.051	0.052	0.103	5 DAP	cluster vs. all 5DAP	picard
AT2G27990	BLH8,PNF	oi1	-9.44583	9.18385496803336e-23	1.9494568940644408e-18	-0.018	0	0.018	5 DAP	cluster vs. all 5DAP	martin
AT1G01260	bHLH013,bHLH13,JAM2	oi1	-0.32302	1.0464201159294744e-22	2.221235980083495e-18	-0.047	0.05	0.097	5 DAP	cluster vs. all 5DAP	martin
AT1G04050	SDG13,SUVR1	oi1	-0.736871	1.0966930441930664e-22	2.3279503249086217e-18	-0.038	0.026	0.064	5 DAP	cluster vs. all 5DAP	picard
AT3G18550	AtBRC1,ATTCP18,BRC1,TCP18	oi1	-4.21084	1.3924152766148246e-22	2.9556799076702877e-18	-0.024	0.001	0.025	5 DAP	cluster vs. all 5DAP	martin
AT2G18760	CHR8	oi1	-0.355035	1.8596451195921728e-22	3.9474686953583055e-18	-0.039	0.033	0.072	5 DAP	cluster vs. all 5DAP	picard
AT1G16210	NA	oi1	-0.489652	1.9859015403249968e-22	4.2154731996478705e-18	-0.04	0.036	0.076	5 DAP	cluster vs. all 5DAP	martin
AT3G12270	ATPRMT3,PRMT3	oi1	-1.24813	2.0129406218090769e-22	4.272869057914127e-18	-0.027	0.008	0.035	5 DAP	cluster vs. all 5DAP	picard
AT3G10480	ANAC050,NAC050,NAC50	oi1	-1.08316	2.9420910443268837e-22	6.245176659792675e-18	-0.031	0.014	0.045	5 DAP	cluster vs. all 5DAP	martin
AT1G45000	RPT4b	oi1	-0.192631	2.9797835714488417e-22	6.3251865871144564e-18	-0.053	0.085	0.138	5 DAP	cluster vs. all 5DAP	picard
AT5G22750	RAD5,RAD5A	oi1	-0.650529	3.0709713830566945e-22	6.518750954814447e-18	-0.035	0.024	0.059	5 DAP	cluster vs. all 5DAP	picard
AT3G06930	ATPRMT4B,PRMT4B	oi1	-0.258588	3.0820743079985413e-22	6.542319133588503e-18	-0.044	0.042	0.086	5 DAP	cluster vs. all 5DAP	picard
AT1G14030	LSMT-L	oi1	-0.923308	4.950088260661323e-22	1.050755235090579e-17	-0.03	0.014	0.044	5 DAP	cluster vs. all 5DAP	picard
AT4G23050	TES1	oi1	-0.42915	5.024218528115354e-22	1.0664908669630464e-17	-0.041	0.037	0.078	5 DAP	cluster vs. all 5DAP	martin
AT1G42990	ATBZIP60,BZIP60	oi1	-0.438199	5.121654521432722e-22	1.0871736052645241e-17	-0.051	0.062	0.113	5 DAP	cluster vs. all 5DAP	martin
AT4G21040	AtDOF4.3,DOF4.3	oi1	-6.70041	8.195151981734171e-22	1.7395849111627128e-17	-0.022	0	0.022	5 DAP	cluster vs. all 5DAP	martin
AT1G22070	TGA3	oi1	-3.14724	1.067768598312817e-21	2.266552403638617e-17	-0.02	0.002	0.022	5 DAP	cluster vs. all 5DAP	martin
AT4G40040	H3.3,HTR5	oi1	-0.13236	1.160870622966114e-21	2.4641800713701703e-17	-0.082	0.211	0.293	5 DAP	cluster vs. all 5DAP	picard
AT5G08050	RIQ1	oi1	-1.63704	1.5782380200157332e-21	3.3501258450873975e-17	-0.021	0.005	0.026	5 DAP	cluster vs. all 5DAP	martin
AT2G37060	NF-YB8	oi1	-1.09347	2.582655978514574e-21	5.482203845592887e-17	-0.028	0.013	0.041	5 DAP	cluster vs. all 5DAP	martin
AT2G36340	GPL3	oi1	-0.801107	7.582409685315933e-21	1.609518103902013e-16	-0.032	0.017	0.049	5 DAP	cluster vs. all 5DAP	martin
AT4G04580	NA	oi1	-5.73969	7.794037547503477e-21	1.6544403502085632e-16	-0.02	0	0.02	5 DAP	cluster vs. all 5DAP	martin
AT1G08320	bZIP21,TGA9	oi1	-4.52909	8.843127386799786e-21	1.8771306503959903e-16	-0.017	0	0.017	5 DAP	cluster vs. all 5DAP	martin
AT5G67630	ISE4	oi1	-0.566727	1.0909830049282544e-20	2.315829624561205e-16	-0.036	0.026	0.062	5 DAP	cluster vs. all 5DAP	picard
AT5G64630	FAS2,MUB3.9,NFB01,NFB1	oi1	-1.01245	1.2262838756910552e-20	2.603032782929403e-16	-0.028	0.016	0.044	5 DAP	cluster vs. all 5DAP	picard
AT5G07210	ARR21,RR21	oi1	-3.65629	1.2352703065544086e-20	2.622108279723043e-16	-0.022	0.002	0.024	5 DAP	cluster vs. all 5DAP	martin
AT4G38130	ATHD1,ATHDA19,HD1,HDA1,HDA19,HDAC19,RPD3A	oi1	-0.109485	1.3611948887879005e-20	2.8894083904300766e-16	-0.062	0.097	0.159	5 DAP	cluster vs. all 5DAP	picard
AT3G09370	AtMYB3R3,MYB3R-3	oi1	-0.435859	1.8728373926941157e-20	3.975471933471799e-16	-0.041	0.031	0.072	5 DAP	cluster vs. all 5DAP	martin
AT1G48620	HON5	oi1	-0.464145	2.1261391383672063e-20	4.513155549012069e-16	-0.044	0.046	0.09	5 DAP	cluster vs. all 5DAP	picard
AT2G38620	CDKB1;2	oi1	-2.14537	2.147138013558458e-20	4.557729861380539e-16	-0.021	0.002	0.023	5 DAP	cluster vs. all 5DAP	martin
AT1G73100	SDG19,SUVH3	oi1	-0.344297	2.420585369207198e-20	5.13817656321612e-16	-0.051	0.07	0.121	5 DAP	cluster vs. all 5DAP	picard
AT1G27250	NA	oi1	-2.88795	2.9465909776912813e-20	6.254728668345282e-16	-0.022	0.004	0.026	5 DAP	cluster vs. all 5DAP	martin
AT2G06200	AtGRF6,GRF6	oi1	-6.01706	4.3669638374545297e-20	9.269754137764732e-16	-0.019	0	0.019	5 DAP	cluster vs. all 5DAP	martin
AT1G07660	NA	oi1	-0.49767	4.5435289206310344e-20	9.644548839823495e-16	-0.035	0.034	0.069	5 DAP	cluster vs. all 5DAP	picard
AT2G24050	eIFiso4G2	oi1	-0.395074	4.5531474911384104e-20	9.664966179439505e-16	-0.04	0.043	0.083	5 DAP	cluster vs. all 5DAP	martin
AT1G72270	HDP1,IDAP1	oi1	-3.18663	4.619422858154232e-20	9.80564890100399e-16	-0.017	0.001	0.018	5 DAP	cluster vs. all 5DAP	martin
AT2G36890	ATMYB38,BIT1,MYB38,RAX2	oi1	-2.90073	4.8455676327629247e-20	1.028568641406586e-15	-0.02	0.002	0.022	5 DAP	cluster vs. all 5DAP	martin
AT3G04380	SDG31,SUVR4	oi1	-0.348656	5.813082069350299e-20	1.233942930860988e-15	-0.039	0.038	0.077	5 DAP	cluster vs. all 5DAP	picard
AT1G69200	FLN2	oi1	-1.69115	6.157189630836233e-20	1.3069866429376072e-15	-0.021	0.005	0.026	5 DAP	cluster vs. all 5DAP	martin
AT4G20920	NA	oi1	-3.04639	6.458185640688727e-20	1.3708790659489962e-15	-0.019	0.001	0.02	5 DAP	cluster vs. all 5DAP	picard
AT3G61740	ATX3,SDG14	oi1	-0.272483	6.875512853949683e-20	1.4594651135078993e-15	-0.043	0.049	0.092	5 DAP	cluster vs. all 5DAP	picard
AT5G19990	ATSUG1,RPT6A	oi1	-0.266433	7.015098369230976e-20	1.489094930836659e-15	-0.041	0.051	0.092	5 DAP	cluster vs. all 5DAP	picard
AT4G16250	PHYD	oi1	-1.50443	8.193174269008102e-20	1.7391651020823497e-15	-0.022	0.006	0.028	5 DAP	cluster vs. all 5DAP	martin
AT1G68190	BBX27	oi1	-1.70409	9.56545233916644e-20	2.03045856803486e-15	-0.019	0.003	0.022	5 DAP	cluster vs. all 5DAP	martin
AT3G13290	VCR	oi1	-0.289629	1.5671831874773907e-19	3.3266597520582568e-15	-0.047	0.054	0.101	5 DAP	cluster vs. all 5DAP	martin
AT5G53290	CRF3	oi1	-3.0478	1.8995401180591712e-19	4.032153808604203e-15	-0.017	0.001	0.018	5 DAP	cluster vs. all 5DAP	martin
AT3G04450	NA	oi1	-0.632039	2.1480504870033888e-19	4.559666768762093e-15	-0.026	0.015	0.041	5 DAP	cluster vs. all 5DAP	martin
AT5G10390	H3.1,HTR13	oi1	-0.570775	2.4830732404913556e-19	5.270819567591e-15	-0.033	0.027	0.06	5 DAP	cluster vs. all 5DAP	picard
AT4G15890	CAP-D3	oi1	-2.39031	3.164866020483161e-19	6.7180611016796055e-15	-0.02	0.003	0.023	5 DAP	cluster vs. all 5DAP	martin
AT5G20850	ATRAD51,RAD51	oi1	-1.92986	3.840660874919956e-19	8.152570839192591e-15	-0.024	0.005	0.029	5 DAP	cluster vs. all 5DAP	martin
AT3G57190	PrfB3	oi1	-2.14774	4.88264310762063e-19	1.0364386524546311e-14	-0.018	0.002	0.02	5 DAP	cluster vs. all 5DAP	martin
AT3G27010	AT-TCP20,ATTCP20,PCF1,TCP20	oi1	-0.697366	5.572822630830167e-19	1.1829430598463197e-14	-0.03	0.02	0.05	5 DAP	cluster vs. all 5DAP	martin
AT5G12980	NOT9b	oi1	-0.370778	5.682981772714746e-19	1.2063265408941592e-14	-0.032	0.026	0.058	5 DAP	cluster vs. all 5DAP	martin
AT2G31450	ATNTH1	oi1	-0.122648	5.866362609432809e-19	1.2452527911043026e-14	-0.04	0.048	0.088	5 DAP	cluster vs. all 5DAP	picard
AT4G11130	AtRDR2,RDR2,SMD1	oi1	-1.49486	6.477671831224302e-19	1.3750153996139823e-14	-0.024	0.005	0.029	5 DAP	cluster vs. all 5DAP	picard
AT4G31800	ATWRKY18,WRKY18	oi1	-1.19369	6.875464686213381e-19	1.4594548889425142e-14	-0.031	0.028	0.059	5 DAP	cluster vs. all 5DAP	martin
AT5G23260	ABS,AGL32,TT16	oi1	-3.39311	7.098747705730052e-19	1.5068511754953182e-14	-0.02	0.002	0.022	5 DAP	cluster vs. all 5DAP	picard
AT5G23650	NA	oi1	-3.8848	7.357724202037622e-19	1.561824116366526e-14	-0.018	0.001	0.019	5 DAP	cluster vs. all 5DAP	martin
AT2G38560	RDO2,TFIIS	oi1	-0.707503	9.165833391952527e-19	1.9456314541097628e-14	-0.031	0.02	0.051	5 DAP	cluster vs. all 5DAP	martin
AT1G11400	PYM	oi1	-0.919905	1.0106082326697918e-18	2.1452180954881673e-14	-0.024	0.011	0.035	5 DAP	cluster vs. all 5DAP	martin
AT1G20693	HMG,HMGB2,NFD02,NFD2	oi1	-0.228197	1.1690551138748246e-18	2.48155329022209e-14	-0.07	0.155	0.225	5 DAP	cluster vs. all 5DAP	picard
AT2G26320	AGL33	oi1	-6.33782	1.4605603229410771e-18	3.1003313975070244e-14	-0.017	0.001	0.018	5 DAP	cluster vs. all 5DAP	martin
AT3G12820	AtMYB10,MYB10	oi1	-4.55971	1.7165759469875907e-18	3.6437757626705586e-14	-0.016	0.001	0.017	5 DAP	cluster vs. all 5DAP	martin
AT1G66740	ASF1A,AtSP7,SGA2,SP7	oi1	-1.07967	2.094085204534839e-18	4.4451146636661034e-14	-0.024	0.009	0.033	5 DAP	cluster vs. all 5DAP	picard
AT5G14960	DEL2,E2FD,E2L1	oi1	-2.11648	2.210491313121838e-18	4.6922099103637275e-14	-0.018	0.004	0.022	5 DAP	cluster vs. all 5DAP	martin
AT3G09670	PDP2	oi1	-0.290199	3.8827182686767e-18	8.241846068920035e-14	-0.031	0.03	0.061	5 DAP	cluster vs. all 5DAP	martin
AT2G27880	AGO5,AtAGO5	oi1	0.7012004493772832	3.992482509997563e-18	8.474842623971828e-14	0.054	0.188	0.134	5 DAP	cluster vs. all 5DAP	picard
AT5G62020	AT-HSFB2A,HSFB2A	oi1	-3.6276	4.061327761670641e-18	8.620980439698269e-14	-0.016	0.001	0.017	5 DAP	cluster vs. all 5DAP	martin
AT1G74330	NA	oi1	-0.346099	4.2978052858370786e-18	9.122951280246369e-14	-0.031	0.028	0.059	5 DAP	cluster vs. all 5DAP	martin
AT4G14900	NA	oi1	-0.644849	4.4681193340110575e-18	9.484476910305273e-14	-0.029	0.02	0.049	5 DAP	cluster vs. all 5DAP	picard
AT5G54940	NA	oi1	-0.766393	5.2056092864931985e-18	1.1049946832439114e-13	-0.037	0.032	0.069	5 DAP	cluster vs. all 5DAP	martin
AT1G26760	ATXR1,SDG35	oi1	-2.65498	5.3357584359936835e-18	1.1326214432083795e-13	-0.016	0.002	0.018	5 DAP	cluster vs. all 5DAP	picard
AT5G12840	ATHAP2A,AtNFYA1,EMB2220,HAP2A,NF-YA1,NFYA1	oi1	-0.231161	6.149276975995533e-18	1.305307023694572e-13	-0.039	0.049	0.088	5 DAP	cluster vs. all 5DAP	martin
AT4G04605	NA	oi1	-5.40379	7.2794818003624e-18	1.545215601762927e-13	-0.015	0	0.015	5 DAP	cluster vs. all 5DAP	martin
AT2G47210	ATSWC4,SWC4	oi1	-0.145587	1.7254856300985502e-17	3.662688347010193e-13	-0.041	0.054	0.095	5 DAP	cluster vs. all 5DAP	picard
AT3G03260	HDG8	oi1	-4.0544	1.861068758153729e-17	3.950490652932922e-13	-0.021	0.004	0.025	5 DAP	cluster vs. all 5DAP	martin
AT3G27860	PDP6	oi1	-3.48737	1.872610838828447e-17	3.974991027581146e-13	-0.013	0.001	0.014	5 DAP	cluster vs. all 5DAP	martin
AT3G44260	AtCAF1a,CAF1a	oi1	-1.95663	1.9549139160330085e-17	4.1496957695632683e-13	-0.018	0.003	0.021	5 DAP	cluster vs. all 5DAP	martin
AT2G39880	AtMYB25,MYB25	oi1	-2.17826	2.1452827814215608e-17	4.553791760123547e-13	-0.017	0.002	0.019	5 DAP	cluster vs. all 5DAP	martin
AT4G18870	NA	oi1	-2.95804	2.423948952103043e-17	5.145316440629129e-13	-0.017	0.003	0.02	5 DAP	cluster vs. all 5DAP	martin
AT5G19400	SMG7	oi1	-0.108833	2.4670415416217738e-17	5.23678908040054e-13	-0.052	0.093	0.145	5 DAP	cluster vs. all 5DAP	martin
AT4G01500	NGA4	oi1	-3.60771	2.6016435674229262e-17	5.522508800568647e-13	-0.018	0.001	0.019	5 DAP	cluster vs. all 5DAP	martin
AT3G03460	BRIP1	oi1	-0.386274	2.919390666687169e-17	6.196990568176853e-13	-0.033	0.026	0.059	5 DAP	cluster vs. all 5DAP	martin
AT5G09740	HAC11,HAG05,HAG5,HAM2	oi1	-0.146112	3.135944463564894e-17	6.6566693128092e-13	-0.044	0.061	0.105	5 DAP	cluster vs. all 5DAP	picard
AT1G63210	SPT6	oi1	-1.84786	3.894467798001848e-17	8.266786794818523e-13	-0.016	0.003	0.019	5 DAP	cluster vs. all 5DAP	picard
AT3G18035	HON4	oi1	-0.350623	3.899586379261264e-17	8.277652007257886e-13	-0.059	0.136	0.195	5 DAP	cluster vs. all 5DAP	martin
AT1G66170	DUET,MMD1	oi1	-3.23028	5.057084078632105e-17	1.073467237371237e-12	-0.015	0.001	0.016	5 DAP	cluster vs. all 5DAP	martin
AT5G42400	ATXR7,SDG25	oi1	0.7701913943887413	5.073505741014863e-17	1.076953063645225e-12	0.041	0.251	0.21	5 DAP	cluster vs. all 5DAP	picard
AT3G63030	MBD4	oi1	1.42497	5.4185042139284986e-17	1.1501858894906025e-12	0.034	0.075	0.041	5 DAP	cluster vs. all 5DAP	picard
AT4G30200	VEL1,VIL2	oi1	-0.138377	5.901254281433251e-17	1.252659246319836e-12	-0.08	0.222	0.302	5 DAP	cluster vs. all 5DAP	picard
AT4G01250	AtWRKY22,WRKY22	oi1	-3.49452	6.820187649094461e-17	1.447721232273281e-12	-0.015	0.001	0.016	5 DAP	cluster vs. all 5DAP	martin
AT5G42910	NA	oi1	-3.99094	7.231889548239696e-17	1.5351131944048402e-12	-0.015	0.001	0.016	5 DAP	cluster vs. all 5DAP	martin
AT5G07500	AtTZF6,PEI1,TZF6	oi1	-2.82097	1.0558079095442198e-16	2.2411634495895153e-12	-0.015	0.002	0.017	5 DAP	cluster vs. all 5DAP	martin
AT1G69410	ATELF5A-3,ELF5A-3	oi1	-0.328148	1.1729819051825493e-16	2.489888690130998e-12	-0.036	0.052	0.088	5 DAP	cluster vs. all 5DAP	martin
AT1G74310	ATHSP101,HOT1,HSP101	oi1	-0.248342	1.2438135484074315e-16	2.640243019204455e-12	-0.031	0.031	0.062	5 DAP	cluster vs. all 5DAP	martin
AT1G64800	NA	oi1	-3.69792	1.3747785070137336e-16	2.9182423368380524e-12	-0.015	0.001	0.016	5 DAP	cluster vs. all 5DAP	martin
AT3G62800	ATTIF3K1,DRB4	oi1	-0.687158	1.5097282154684843e-16	3.2047000829749516e-12	-0.026	0.018	0.044	5 DAP	cluster vs. all 5DAP	picard
AT2G18490	GAZ	oi1	-5.03786	1.5640270499331134e-16	3.3199602188930205e-12	-0.014	0	0.014	5 DAP	cluster vs. all 5DAP	martin
AT5G05410	DREB2,DREB2A	oi1	-0.948415	1.6371488640152002e-16	3.475175893645066e-12	-0.024	0.014	0.038	5 DAP	cluster vs. all 5DAP	martin
AT2G47260	ATWRKY23,WRKY23	oi1	-2.73786	1.986687262970709e-16	4.217141053107925e-12	-0.016	0.001	0.017	5 DAP	cluster vs. all 5DAP	martin
AT5G19650	ATOFP8,OFP8	oi1	-1.49096	2.319147750026619e-16	4.922854928981504e-12	-0.017	0.004	0.021	5 DAP	cluster vs. all 5DAP	martin
AT3G62340	AtWRKY68,WRKY68	oi1	-5.3258	2.4062477909747344e-16	5.107742185902069e-12	-0.017	0.001	0.018	5 DAP	cluster vs. all 5DAP	martin
AT5G63790	ANAC102,NAC102	oi1	-0.87121	2.5702848137441405e-16	5.4559435741346874e-12	-0.023	0.008	0.031	5 DAP	cluster vs. all 5DAP	martin
AT3G52280	GTE6	oi1	1.1520705472240624	2.877642639176607e-16	6.108372030180185e-12	0.033	0.087	0.054	5 DAP	cluster vs. all 5DAP	picard
AT1G64280	ATNPR1,NIM1,NPR1,SAI1	oi1	-5.23165	3.384170878303218e-16	7.1835795233742424e-12	-0.013	0	0.013	5 DAP	cluster vs. all 5DAP	martin
AT2G24790	ATCOL3,BBX4,COL3	oi1	-0.31462	3.3922434629549684e-16	7.2007151988145105e-12	-0.033	0.044	0.077	5 DAP	cluster vs. all 5DAP	picard
AT5G60850	AtDOF5.4,OBP4	oi1	-0.453731	4.4373833274524063e-16	9.41923358918322e-12	-0.027	0.027	0.054	5 DAP	cluster vs. all 5DAP	martin
AT3G44680	AtHDA9,AtHDAC9,HDA09,HDA9,HDAC9	oi1	-0.233983	4.780800537699541e-16	1.0148205301374816e-11	-0.035	0.033	0.068	5 DAP	cluster vs. all 5DAP	picard
AT2G02740	ATWHY3,PTAC11,WHY3	oi1	-0.942454	5.621754740457738e-16	1.1933298787569638e-11	-0.02	0.009	0.029	5 DAP	cluster vs. all 5DAP	martin
AT4G40030	H3.3,HTR4	oi1	-0.238331	6.088609958279461e-16	1.2924292358439811e-11	-0.054	0.129	0.183	5 DAP	cluster vs. all 5DAP	picard
AT1G02580	EMB173,FIS1,MEA,SDG5	oi1	-3.33073	6.250977959366909e-16	1.3268950914348138e-11	-0.014	0.001	0.015	5 DAP	cluster vs. all 5DAP	picard
AT5G05130	NA	oi1	-0.627157	8.492968385420385e-16	1.8028023991731853e-11	-0.024	0.014	0.038	5 DAP	cluster vs. all 5DAP	picard
AT2G27070	ARR13,RR13	oi1	-7.0328	9.070118492646757e-16	1.9253140524341268e-11	-0.012	0	0.012	5 DAP	cluster vs. all 5DAP	martin
AT4G02880	NA	oi1	-0.129649	1.0159116714750049e-15	2.1564757050399928e-11	-0.034	0.048	0.082	5 DAP	cluster vs. all 5DAP	martin
AT3G09600	LCL5,RVE8	oi1	-1.25003	1.754014737839523e-15	3.7232470840119554e-11	-0.017	0.006	0.023	5 DAP	cluster vs. all 5DAP	martin
AT3G21060	RBL	oi1	-0.231713	1.917346353256001e-15	4.0699511040565126e-11	-0.03	0.032	0.062	5 DAP	cluster vs. all 5DAP	picard
AT5G43010	RPT4A	oi1	-0.335472	1.949425672871207e-15	4.1380458758037105e-11	-0.034	0.038	0.072	5 DAP	cluster vs. all 5DAP	picard
AT3G21820	ATXR2,SDG36	oi1	-0.3562	2.008240010409682e-15	4.2628910700966315e-11	-0.029	0.026	0.055	5 DAP	cluster vs. all 5DAP	picard
AT2G33860	ARF3,ETT	oi1	-1.18262	2.0780282746034505e-15	4.411030618500745e-11	-0.024	0.012	0.036	5 DAP	cluster vs. all 5DAP	martin
AT3G12810	chr13,PIE1,SRCAP	oi1	0.5859779595433492	3.583683430432703e-15	7.607084817779499e-11	0.023	0.332	0.309	5 DAP	cluster vs. all 5DAP	picard
AT4G19560	CYCT1;2	oi1	-0.740734	4.8581674106685465e-15	1.0312431962626124e-10	-0.021	0.012	0.033	5 DAP	cluster vs. all 5DAP	martin
AT3G15390	SDE5	oi1	-0.550708	5.005296069219442e-15	1.0624741966132109e-10	-0.025	0.018	0.043	5 DAP	cluster vs. all 5DAP	martin
AT1G75600	HTR14	oi1	-2.57545	5.4037955694543985e-15	1.1470636855280852e-10	-0.016	0.002	0.018	5 DAP	cluster vs. all 5DAP	picard
AT3G52770	ZPR3	oi1	-3.67425	6.4611062655598235e-15	1.371499026990384e-10	-0.011	0.001	0.012	5 DAP	cluster vs. all 5DAP	martin
AT4G02340	NA	oi1	-0.397526	7.635235131733644e-15	1.6207313614131007e-10	-0.03	0.03	0.06	5 DAP	cluster vs. all 5DAP	picard
AT5G06620	ATXR4,SDG38	oi1	-0.401073	7.661107740297434e-15	1.6262233400329362e-10	-0.024	0.018	0.042	5 DAP	cluster vs. all 5DAP	picard
AT2G36000	EMB3114,mTERF,SL1	oi1	-0.932167	7.694809103821235e-15	1.6333771284681336e-10	-0.02	0.009	0.029	5 DAP	cluster vs. all 5DAP	martin
AT2G15740	GAL1	oi1	-2.60954	8.130407763858101e-15	1.7258416560341588e-10	-0.014	0.002	0.016	5 DAP	cluster vs. all 5DAP	martin
AT1G01355	NA	oi1	-2.2879	8.600816450067554e-15	1.8256953078558394e-10	-0.013	0.001	0.014	5 DAP	cluster vs. all 5DAP	martin
AT1G61040	VIP5	oi1	-0.163891	9.25438302630246e-15	1.9644278849932228e-10	-0.036	0.05	0.086	5 DAP	cluster vs. all 5DAP	picard
AT1G58100	AtTCP8,TCP8	oi1	-0.548081	9.511040644064548e-15	2.0189085975155816e-10	-0.027	0.024	0.051	5 DAP	cluster vs. all 5DAP	martin
AT3G02790	MBS1	oi1	-0.375156	9.648864102743546e-15	2.0481643830893722e-10	-0.023	0.022	0.045	5 DAP	cluster vs. all 5DAP	martin
AT5G15850	ATCOL1,BBX2,COL1	oi1	-2.68812	9.676809553742974e-15	2.054096363973021e-10	-0.013	0.001	0.014	5 DAP	cluster vs. all 5DAP	picard
AT5G10270	CDKC;1	oi1	-0.140296	9.95154540035268e-15	2.1124145421328636e-10	-0.038	0.062	0.1	5 DAP	cluster vs. all 5DAP	martin
AT1G54390	ING2	oi1	-0.100166	1.11917909548911e-14	2.3756814659947334e-10	-0.04	0.059	0.099	5 DAP	cluster vs. all 5DAP	picard
AT2G24740	SDG21,SUVH8	oi1	-4.52803	1.172951098765856e-14	2.4898232973502824e-10	-0.012	0	0.012	5 DAP	cluster vs. all 5DAP	picard
AT5G08790	anac081,ATAF2	oi1	-0.687603	1.3141222621320427e-14	2.7894873258276867e-10	-0.023	0.015	0.038	5 DAP	cluster vs. all 5DAP	martin
AT3G57920	SPL15	oi1	-3.9719	1.3691550372730886e-14	2.9063053976195855e-10	-0.012	0	0.012	5 DAP	cluster vs. all 5DAP	martin
AT3G63010	ATGID1B,GID1B	oi1	-4.71053	1.7586922015343174e-14	3.733175936196895e-10	-0.013	0	0.013	5 DAP	cluster vs. all 5DAP	martin
AT1G78310	VQ9	oi1	-2.09436	1.946242282672085e-14	4.1312884934280345e-10	-0.013	0.002	0.015	5 DAP	cluster vs. all 5DAP	martin
AT1G62830	ATLSD1,ATSWP1,KDM1C,LDL1,LSD1,SWP1	oi1	-0.464299	2.1267689165829168e-14	4.5144923792305573e-10	-0.025	0.021	0.046	5 DAP	cluster vs. all 5DAP	picard
AT1G08000	GATA10	oi1	-0.95878	2.1328416495773883e-14	4.5273829695579213e-10	-0.018	0.009	0.027	5 DAP	cluster vs. all 5DAP	martin
AT2G28200	NA	oi1	-2.79959	2.1443361937136317e-14	4.5517824383959253e-10	-0.013	0.001	0.014	5 DAP	cluster vs. all 5DAP	martin
AT1G33770	NA	oi1	-4.34064	2.1478484796416096e-14	4.5592379677352446e-10	-0.011	0	0.011	5 DAP	cluster vs. all 5DAP	martin
AT1G65440	GTB1,SPT6L	oi1	0.4554923634387968	2.4178107118933928e-14	5.132286798136105e-10	-0.019	0.487	0.506	5 DAP	cluster vs. all 5DAP	picard
AT3G19040	HAF2,TAF1,TAF1B	oi1	-2.43899	2.5602272685662712e-14	5.434594422985623e-10	-0.012	0.001	0.013	5 DAP	cluster vs. all 5DAP	picard
AT1G50420	SCL-3,SCL3	oi1	-0.971738	3.2574864677879184e-14	6.914666525173412e-10	-0.021	0.016	0.037	5 DAP	cluster vs. all 5DAP	martin
AT1G80000	BTZ1	oi1	-0.113521	3.4016119186070396e-14	7.220601619627162e-10	-0.031	0.046	0.077	5 DAP	cluster vs. all 5DAP	martin
AT3G08720	ATPK19,ATPK2,ATS6K2,S6K2	oi1	-0.797323	3.594341707772775e-14	7.62970914308927e-10	-0.017	0.011	0.028	5 DAP	cluster vs. all 5DAP	martin
AT4G21080	AtDOF4.5,DOF4.5	oi1	-5.58806	3.8335259970674896e-14	8.137425633975158e-10	-0.012	0	0.012	5 DAP	cluster vs. all 5DAP	martin
AT5G46550	NA	oi1	-0.258642	4.4546733170778874e-14	9.45593505016123e-10	-0.032	0.04	0.072	5 DAP	cluster vs. all 5DAP	picard
AT1G72740	NA	oi1	-0.142543	4.6544830891555825e-14	9.880071253350554e-10	-0.033	0.049	0.082	5 DAP	cluster vs. all 5DAP	picard
AT5G14000	anac084,NAC084	oi1	-4.47221	4.7490726488807364e-14	1.0080856511779135e-9	-0.012	0.001	0.013	5 DAP	cluster vs. all 5DAP	martin
AT3G01435	MED11	oi1	-0.213439	5.790872309038374e-14	1.2292284650395756e-9	-0.029	0.036	0.065	5 DAP	cluster vs. all 5DAP	picard
AT1G74560	NRP1	oi1	-0.246328	6.09362556488005e-14	1.293493898657088e-9	-0.036	0.052	0.088	5 DAP	cluster vs. all 5DAP	picard
AT1G53170	ATERF-8,ATERF8,ERF8	oi1	-2.25832	8.298868319756612e-14	1.761600778234736e-9	-0.015	0.002	0.017	5 DAP	cluster vs. all 5DAP	martin
AT4G00250	AtSTKL2	oi1	-2.04461	8.51174877649579e-14	1.8067889127867614e-9	-0.013	0.002	0.015	5 DAP	cluster vs. all 5DAP	martin
AT1G17640	RBGD1	oi1	-0.919739	8.672508778935336e-14	1.8409134385046035e-9	-0.02	0.011	0.031	5 DAP	cluster vs. all 5DAP	martin
AT1G54160	NF-YA5,NFYA5	oi1	-5.69936	1.0749682356840723e-13	2.2818350738865803e-9	-0.012	0	0.012	5 DAP	cluster vs. all 5DAP	martin
AT1G08460	ATHDA8,HDA08,HDA8	oi1	-0.48627	1.6745838181133577e-13	3.554639070709224e-9	-0.022	0.018	0.04	5 DAP	cluster vs. all 5DAP	picard
AT5G53430	ATX5,SDG29,SET29	oi1	-0.111437	1.7208522125883538e-13	3.652852991661298e-9	-0.037	0.059	0.096	5 DAP	cluster vs. all 5DAP	picard
AT2G24500	FZF,REIL2,STCH4	oi1	-0.380341	1.9793779488223275e-13	4.201625571965154e-9	-0.026	0.025	0.051	5 DAP	cluster vs. all 5DAP	martin
AT4G11400	NA	oi1	-1.51022	2.0405735101891122e-13	4.331525390078429e-9	-0.018	0.009	0.027	5 DAP	cluster vs. all 5DAP	picard
AT2G42400	ATVOZ2,VOZ2	oi1	-0.116971	3.0899128096081193e-13	6.558957920955155e-9	-0.029	0.04	0.069	5 DAP	cluster vs. all 5DAP	martin
AT4G30980	DROP2,LRL2	oi1	-3.80631	3.2703650465178723e-13	6.942003884243486e-9	-0.011	0.001	0.012	5 DAP	cluster vs. all 5DAP	martin
AT3G15140	ERI-1	oi1	-0.860905	3.434027474218341e-13	7.289410119523272e-9	-0.017	0.007	0.024	5 DAP	cluster vs. all 5DAP	martin
AT1G79020	NA	oi1	-0.390058	3.478880415037956e-13	7.3846194570010705e-9	-0.022	0.02	0.042	5 DAP	cluster vs. all 5DAP	picard
AT2G42150	NA	oi1	-2.10156	3.5079568046466593e-13	7.4463399092234635e-9	-0.015	0.002	0.017	5 DAP	cluster vs. all 5DAP	picard
AT3G49850	ATTRB3,TBP2,TRB3	oi1	-0.146643	3.9679446401626883e-13	8.422756087673338e-9	-0.029	0.035	0.064	5 DAP	cluster vs. all 5DAP	picard
AT5G67180	EAT3,TOE3	oi1	-4.0218	4.142104459079058e-13	8.792445135287116e-9	-0.012	0.001	0.013	5 DAP	cluster vs. all 5DAP	martin
AT4G00270	GeBP,STKR1	oi1	-0.238484	4.499270458205751e-13	9.550601401633348e-9	-0.03	0.046	0.076	5 DAP	cluster vs. all 5DAP	martin
AT4G04555	NA	oi1	-2.72576	4.6507035971945e-13	9.872048525764765e-9	-0.015	0.002	0.017	5 DAP	cluster vs. all 5DAP	martin
AT5G46760	MYC3	oi1	-0.779482	4.933894644972535e-13	1.0473178162883201e-8	-0.02	0.013	0.033	5 DAP	cluster vs. all 5DAP	martin
AT2G23530	NA	oi1	-1.74745	5.037196754876192e-13	1.0692457551575692e-8	-0.012	0.002	0.014	5 DAP	cluster vs. all 5DAP	martin
AT3G16870	GATA17	oi1	-0.335449	5.190619952371369e-13	1.1018128972898706e-8	-0.025	0.026	0.051	5 DAP	cluster vs. all 5DAP	martin
AT5G35610	NA	oi1	-3.90285	5.223197246664624e-13	1.1087280795494998e-8	-0.011	0.001	0.012	5 DAP	cluster vs. all 5DAP	martin
AT1G17520	NA	oi1	-0.134846	5.464634367722472e-13	1.1599779372364492e-8	-0.027	0.036	0.063	5 DAP	cluster vs. all 5DAP	picard
AT5G56200	NA	oi1	-2.65559	6.366691438271759e-13	1.351457591601946e-8	-0.013	0.002	0.015	5 DAP	cluster vs. all 5DAP	martin
AT5G65080	AGL68,MAF5	oi1	0.8959385498135968	6.768137231913023e-13	1.4366724902181774e-8	0.026	0.067	0.041	5 DAP	cluster vs. all 5DAP	picard
AT1G43190	PTB3	oi1	0.11378590561436872	7.557800945991385e-13	1.604294406805591e-8	-0.046	0.099	0.145	5 DAP	cluster vs. all 5DAP	martin
AT5G52510	SCL8	oi1	-0.47799	7.728740468012247e-13	1.64057973914496e-8	-0.025	0.029	0.054	5 DAP	cluster vs. all 5DAP	martin
AT1G31280	AGO2,AtAGO2	oi1	-0.313736	8.445948305615303e-13	1.79282144683296e-8	-0.03	0.041	0.071	5 DAP	cluster vs. all 5DAP	picard
AT1G67970	AT-HSFA8,ATHSFA8,HSFA8	oi1	-1.08388	1.0433155914462284e-12	2.214646005962909e-8	-0.016	0.008	0.024	5 DAP	cluster vs. all 5DAP	martin
AT2G16770	AtbZIP23,bZIP23	oi1	-1.36084	1.2116293952041997e-12	2.5719257171999545e-8	-0.016	0.005	0.021	5 DAP	cluster vs. all 5DAP	martin
AT3G14740	NA	oi1	-0.979912	1.244646577332445e-12	2.6420112897035814e-8	-0.02	0.01	0.03	5 DAP	cluster vs. all 5DAP	martin
AT5G20000	NA	oi1	-0.11291	1.3997661800179e-12	2.9712836703239963e-8	-0.034	0.067	0.101	5 DAP	cluster vs. all 5DAP	picard
AT2G28720	HTB3	oi1	-1.2683	1.7306546513256005e-12	3.6736606283688526e-8	-0.016	0.008	0.024	5 DAP	cluster vs. all 5DAP	picard
AT4G33980	COR28,HUP41	oi1	-0.890987	1.96821155442424e-12	4.177922666576334e-8	-0.022	0.013	0.035	5 DAP	cluster vs. all 5DAP	martin
AT4G35050	MSI3,NFC3	oi1	-0.692788	2.239378432212193e-12	4.7535285980568224e-8	-0.018	0.011	0.029	5 DAP	cluster vs. all 5DAP	picard
AT1G65300	AGL38,PHE2	oi1	-2.2936	2.398854138826665e-12	5.092047680487361e-8	-0.012	0.001	0.013	5 DAP	cluster vs. all 5DAP	martin
AT3G02990	ATHSFA1E,HSFA1E	oi1	-1.48316	2.922480274759183e-12	6.203548879231317e-8	-0.014	0.005	0.019	5 DAP	cluster vs. all 5DAP	martin
AT5G03500	MED7B	oi1	-0.229656	3.4399297300544145e-12	7.301938837986507e-8	-0.023	0.031	0.054	5 DAP	cluster vs. all 5DAP	picard
AT1G22310	ATMBD8,MBD8	oi1	-0.141291	3.446928412924895e-12	7.316794942115674e-8	-0.027	0.031	0.058	5 DAP	cluster vs. all 5DAP	picard
AT1G26665	MED10B	oi1	-0.251961	3.9582760116680596e-12	8.402232489967793e-8	-0.021	0.026	0.047	5 DAP	cluster vs. all 5DAP	picard
AT5G17240	SDG40	oi1	-0.181325	4.1070720058711015e-12	8.718081746862589e-8	-0.024	0.021	0.045	5 DAP	cluster vs. all 5DAP	picard
AT2G14210	AGL44,ANR1,AtANR1	oi1	-2.57136	4.608407775090035e-12	9.782267184183617e-8	-0.011	0.001	0.012	5 DAP	cluster vs. all 5DAP	picard
AT3G19580	AZF2,ZF2	oi1	-2.8841	4.867928951499955e-12	1.0333152785348956e-7	-0.011	0.001	0.012	5 DAP	cluster vs. all 5DAP	martin
AT5G09840	MNU2	oi1	-1.14043	4.994535718272119e-12	1.0601900969176229e-7	-0.015	0.006	0.021	5 DAP	cluster vs. all 5DAP	martin
AT1G10522	PRIN2	oi1	-0.638168	5.688404420608392e-12	1.2074776063625438e-7	-0.016	0.008	0.024	5 DAP	cluster vs. all 5DAP	martin
AT1G26660	NA	oi1	-0.393108	6.037571598611139e-12	1.2815953232371868e-7	-0.021	0.02	0.041	5 DAP	cluster vs. all 5DAP	martin
AT4G10920	KELP	oi1	-0.180712	7.2272010090484054e-12	1.534117958190705e-7	-0.025	0.034	0.059	5 DAP	cluster vs. all 5DAP	picard
AT3G61630	CRF6	oi1	-3.95524	7.520432614876376e-12	1.5963622311598086e-7	-0.01	0	0.01	5 DAP	cluster vs. all 5DAP	martin
AT5G49020	ATPRMT4A,PRMT4A	oi1	-0.163366	7.582632271043836e-12	1.609565352174475e-7	-0.029	0.04	0.069	5 DAP	cluster vs. all 5DAP	picard
AT2G27050	AtEIL1,EIL1	oi1	-3.36655	7.709498208783052e-12	1.6364951847783785e-7	-0.009	0.001	0.01	5 DAP	cluster vs. all 5DAP	martin
AT3G19360	NA	oi1	-0.420383	9.90278538290238e-12	2.1020642532286882e-7	-0.016	0.013	0.029	5 DAP	cluster vs. all 5DAP	martin
AT5G19480	MED19B	oi1	0.11265805856142928	1.0147723933454386e-11	2.1540573593543625e-7	-0.052	0.124	0.176	5 DAP	cluster vs. all 5DAP	picard
AT4G36590	AGL40	oi1	-2.04417	1.1304952259172144e-11	2.3997022160544714e-7	-0.013	0.004	0.017	5 DAP	cluster vs. all 5DAP	martin
AT5G17320	HDG9	oi1	-2.65431	1.3364501008300218e-11	2.836882629031887e-7	-0.013	0.001	0.014	5 DAP	cluster vs. all 5DAP	martin
AT5G03720	AT-HSFA3,FGT3,HSFA3	oi1	-2.79892	1.6364205729326416e-11	3.473629950164118e-7	-0.01	0.001	0.011	5 DAP	cluster vs. all 5DAP	martin
AT4G14540	NF-YB3	oi1	-2.41816	1.7523188811120222e-11	3.71964728893649e-7	-0.01	0.001	0.011	5 DAP	cluster vs. all 5DAP	martin
AT5G08139	NA	oi1	-0.50523	1.9077722762017996e-11	4.04962821069356e-7	-0.019	0.013	0.032	5 DAP	cluster vs. all 5DAP	martin
AT3G10040	HRA1	oi1	-0.717441	1.9859687896571363e-11	4.215615949805203e-7	-0.017	0.011	0.028	5 DAP	cluster vs. all 5DAP	martin
AT5G49300	GATA16	oi1	-2.76558	2.0341337284286823e-11	4.3178556653355636e-7	-0.01	0.001	0.011	5 DAP	cluster vs. all 5DAP	martin
AT2G26050	NA	oi1	-3.33029	2.7984348207318764e-11	5.940237593967554e-7	-0.009	0.001	0.01	5 DAP	cluster vs. all 5DAP	martin
AT1G18750	AGL65	oi1	-1.23318	2.942399812857265e-11	6.245832082752117e-7	-0.015	0.006	0.021	5 DAP	cluster vs. all 5DAP	martin
AT3G09230	AtMYB1,MYB1,SRM1	oi1	-0.253977	2.9712933602399994e-11	6.307164415781446e-7	-0.021	0.022	0.043	5 DAP	cluster vs. all 5DAP	martin
AT5G41910	MED10A	oi1	-0.670283	3.498593792599285e-11	7.426465043550502e-7	-0.018	0.01	0.028	5 DAP	cluster vs. all 5DAP	picard
AT5G06270	GIR1	oi1	-1.89589	4.0153271319851775e-11	8.523334903064936e-7	-0.01	0.002	0.012	5 DAP	cluster vs. all 5DAP	martin
AT5G65060	AGL70,FCL3,MAF3	oi1	0.7577303161292227	5.5469775928963025e-11	1.177456933644098e-6	0.034	0.164	0.13	5 DAP	cluster vs. all 5DAP	picard
AT2G06210	ELF8,NRF2,VIP6	oi1	0.10363016019195036	6.49472903894509e-11	1.3786361330968742e-6	-0.062	0.164	0.226	5 DAP	cluster vs. all 5DAP	picard
AT3G56730	NA	oi1	-1.93416	6.885228244489454e-11	1.4615273994577767e-6	-0.01	0.001	0.011	5 DAP	cluster vs. all 5DAP	martin
AT5G38110	ASF1B,SGA01,SGA1	oi1	-1.33179	7.001795039687385e-11	1.4862710330744412e-6	-0.011	0.003	0.014	5 DAP	cluster vs. all 5DAP	picard
AT4G26370	NA	oi1	-0.222734	8.065355015189089e-11	1.7120329090741882e-6	-0.022	0.024	0.046	5 DAP	cluster vs. all 5DAP	martin
AT1G04880	AtHMGB15,HMGBD15	oi1	-2.96794	8.276227024626534e-11	1.7567947105174744e-6	-0.009	0.001	0.01	5 DAP	cluster vs. all 5DAP	picard
AT5G59820	AtZAT12,RHL41,ZAT12	oi1	-1.12776	8.747768446487478e-11	1.856888808135897e-6	-0.018	0.012	0.03	5 DAP	cluster vs. all 5DAP	martin
AT5G63320	NPX1	oi1	0.15597593432107448	8.938196727525214e-11	1.8973110193517775e-6	-0.068	0.189	0.257	5 DAP	cluster vs. all 5DAP	martin
AT3G01600	anac044,NAC044	oi1	-4.26925	9.442172437367867e-11	2.004289943280077e-6	-0.01	0	0.01	5 DAP	cluster vs. all 5DAP	martin
AT4G31850	PGR3	oi1	-0.727337	9.937587226625427e-11	2.1094516405957795e-6	-0.017	0.012	0.029	5 DAP	cluster vs. all 5DAP	martin
AT2G03050	EMB93,SOLDAT10	oi1	-0.872499	1.186018406419675e-10	2.517561271307044e-6	-0.011	0.005	0.016	5 DAP	cluster vs. all 5DAP	martin
AT2G16365	AtFDA10,PCH1	oi1	-0.486533	1.2855303430176595e-10	2.7287952591235862e-6	-0.021	0.019	0.04	5 DAP	cluster vs. all 5DAP	martin
AT3G52860	MED28	oi1	-0.398251	1.4917451336143202e-10	3.166527395123118e-6	-0.021	0.02	0.041	5 DAP	cluster vs. all 5DAP	picard
AT2G43500	NLP8	oi1	-0.15253	1.5022653351536655e-10	3.188858626930686e-6	-0.029	0.042	0.071	5 DAP	cluster vs. all 5DAP	martin
AT3G25990	NA	oi1	-1.96072	1.5065682309137888e-10	3.1979923837607e-6	-0.011	0.003	0.014	5 DAP	cluster vs. all 5DAP	martin
AT1G75390	AtbZIP44,bZIP44	oi1	-0.252904	1.6569805127362026e-10	3.5172725343851373e-6	-0.071	0.408	0.479	5 DAP	cluster vs. all 5DAP	martin
AT4G30860	ASHR3,SDG4	oi1	-0.490241	1.664033220447991e-10	3.532243317044951e-6	-0.018	0.016	0.034	5 DAP	cluster vs. all 5DAP	picard
AT1G47655	NA	oi1	-2.00081	1.7402230146081336e-10	3.6939713931086858e-6	-0.01	0.001	0.011	5 DAP	cluster vs. all 5DAP	martin
AT4G09140	ATMLH1,MLH1	oi1	-0.411377	1.801104638606773e-10	3.823204816370597e-6	-0.018	0.018	0.036	5 DAP	cluster vs. all 5DAP	martin
AT5G56780	ATET2,ET2	oi1	-1.16241	1.8477537447357392e-10	3.922226873950554e-6	-0.013	0.004	0.017	5 DAP	cluster vs. all 5DAP	martin
AT1G09700	AtDRB1,DRB1,HYL1	oi1	-0.102897	1.881965550505781e-10	3.994848274058622e-6	-0.02	0.026	0.046	5 DAP	cluster vs. all 5DAP	picard
AT4G15417	ATRTL1,RTL1	oi1	-2.77726	1.9729884424523944e-10	4.188062566793697e-6	-0.011	0.001	0.012	5 DAP	cluster vs. all 5DAP	martin
AT3G61100	NA	oi1	-0.758564	2.0127583397831615e-10	4.272482127857717e-6	-0.014	0.009	0.023	5 DAP	cluster vs. all 5DAP	martin
AT5G14280	GPL2	oi1	-0.84688	2.1010572015705988e-10	4.4599141217739104e-6	-0.013	0.006	0.019	5 DAP	cluster vs. all 5DAP	martin
AT1G64490	NA	oi1	-0.332005	2.5775036585952093e-10	5.471267016100051e-6	-0.018	0.019	0.037	5 DAP	cluster vs. all 5DAP	martin
AT5G08630	DDW1	oi1	0.1320367916783131	2.7360468099855696e-10	5.807806563556368e-6	-0.05	0.129	0.179	5 DAP	cluster vs. all 5DAP	picard
AT5G50320	AtELP3,EAST1,ELO3,ELP3,HAC8,HAG3	oi1	-0.205949	2.9516732833183207e-10	6.2655168784997994e-06	-0.02	0.027	0.047	5 DAP	cluster vs. all 5DAP	picard
AT2G38250	NA	oi1	-2.2781	3.0189482938877007e-10	6.408321543435422e-6	-0.01	0.002	0.012	5 DAP	cluster vs. all 5DAP	martin
AT4G09960	AGL11,STK	oi1	0.13329610476105325	3.7399205932468224e-10	7.938729443285032e-6	0.053	0.289	0.236	5 DAP	cluster vs. all 5DAP	picard
AT3G66656	AGL91	oi1	-2.13142	4.4622316319068005e-10	9.471979085048568e-6	-0.009	0.001	0.01	5 DAP	cluster vs. all 5DAP	martin
AT5G50480	NF-YC6	oi1	-2.52544	4.6415378815699654e-10	9.852592461208568e-6	-0.011	0.002	0.013	5 DAP	cluster vs. all 5DAP	martin
AT5G59380	ATMBD6,MBD6	oi1	-0.344502	6.803347752012352e-10	1.4441466273196622e-5	-0.015	0.012	0.027	5 DAP	cluster vs. all 5DAP	picard
AT5G66240	S2Lb,ULCS1	oi1	-0.100623	9.690005667643498e-10	2.0568975030706853e-5	-0.022	0.035	0.057	5 DAP	cluster vs. all 5DAP	picard
AT1G31290	AGO3	oi1	-2.97026	1.0152659172783518e-9	2.1551049626067572e-5	-0.013	0.008	0.021	5 DAP	cluster vs. all 5DAP	martin
AT2G25930	ELF3,PYK20	oi1	0.12417904494071696	1.504667191045534e-9	3.193957046432355e-5	-0.045	0.112	0.157	5 DAP	cluster vs. all 5DAP	martin
AT5G06450	RICE2	oi1	-0.439764	1.6179247799573095e-9	3.434368930415381e-5	-0.015	0.014	0.029	5 DAP	cluster vs. all 5DAP	martin
AT3G53860	NA	oi1	-0.466971	2.0723975500842103e-9	4.3990782795637526e-5	-0.015	0.011	0.026	5 DAP	cluster vs. all 5DAP	martin
AT1G64570	DUO3	oi1	0.12782824786262803	2.3136539806699643e-9	4.911193304768133e-5	-0.033	0.072	0.105	5 DAP	cluster vs. all 5DAP	martin
AT3G44530	HIRA	oi1	-0.139032	2.6266787515791973e-9	5.575650985977163e-5	-0.02	0.026	0.046	5 DAP	cluster vs. all 5DAP	picard
AT5G25480	AtDNMT2,DNMT2,TRDMT1	oi1	-0.791027	2.6863266475948722e-9	5.7022655748496346e-5	-0.014	0.008	0.022	5 DAP	cluster vs. all 5DAP	picard
AT5G59800	ATMBD7,MBD7	oi1	0.24681681194933025	2.881829598078137e-9	6.117259687840462e-5	-0.036	0.114	0.15	5 DAP	cluster vs. all 5DAP	picard
AT5G65350	HTR11	oi1	-0.409306	3.809289554283197e-9	8.085978936876941e-5	-0.016	0.016	0.032	5 DAP	cluster vs. all 5DAP	picard
AT3G07930	NA	oi1	-0.180039	3.850538696718898e-9	8.173538491525205e-5	-0.018	0.027	0.045	5 DAP	cluster vs. all 5DAP	picard
AT1G27220	NA	oi1	-1.62595	4.273425183259712e-9	9.07119963650539e-5	-0.01	0.003	0.013	5 DAP	cluster vs. all 5DAP	martin
AT5G10550	GTE2	oi1	0.16264759023245817	6.043535467570099e-9	1.282861273701105e-4	-0.043	0.124	0.167	5 DAP	cluster vs. all 5DAP	picard
AT2G22370	MED18	oi1	-0.293873	8.286476864387432e-9	1.7589704440035197e-4	-0.016	0.017	0.033	5 DAP	cluster vs. all 5DAP	picard
AT3G24500	ATMBF1C,MBF1C	oi1	-0.50481	8.415300446023756e-9	1.7863158256774627e-4	-0.019	0.022	0.041	5 DAP	cluster vs. all 5DAP	martin
AT3G49500	AtRDR6,RDR6,SDE1,SGS2	oi1	0.1700405201326744	8.753643618679655e-9	1.8581359309371304e-4	-0.035	0.079	0.114	5 DAP	cluster vs. all 5DAP	picard
AT5G64610	HAM1	oi1	0.12886580366497502	9.501409853172558e-9	2.016864269532939e-4	-0.025	0.05	0.075	5 DAP	cluster vs. all 5DAP	picard
AT1G55080	MED9	oi1	0.119959	1.0287924872152616e-8	2.1838178126118356e-4	-0.025	0.049	0.074	5 DAP	cluster vs. all 5DAP	picard
AT3G20810	JMJ30,JMJD5	oi1	1.0096966797533222	1.2514791446230957e-8	2.6565147802914453e-4	0.041	0.17	0.129	5 DAP	cluster vs. all 5DAP	picard
AT5G65070	AGL69,FCL4,MAF4	oi1	-0.421227	1.2563968462220373e-8	2.666953585475518e-4	-0.013	0.01	0.023	5 DAP	cluster vs. all 5DAP	picard
AT2G45880	BAM7,BMY4	oi1	-0.278013	1.2838954631556837e-8	2.72532489964057e-4	-0.017	0.022	0.039	5 DAP	cluster vs. all 5DAP	martin
AT1G34180	anac016,NAC016	oi1	-1.24217	1.4453997308345462e-8	3.0681500086424915e-4	-0.01	0.003	0.013	5 DAP	cluster vs. all 5DAP	martin
AT5G20170	MED17	oi1	0.2219563080871287	1.7099750925311762e-8	3.629764128915928e-4	-0.026	0.057	0.083	5 DAP	cluster vs. all 5DAP	picard
AT5G62110	NA	oi1	-2.60989	1.9067142410649e-8	4.047382319508464e-4	-0.01	0.001	0.011	5 DAP	cluster vs. all 5DAP	martin
AT1G32750	GTD1,HAC13,HAF01,HAF1,TAF1	oi1	0.13946533304531772	1.981491908302066e-8	4.2061128737527954e-4	-0.073	0.228	0.301	5 DAP	cluster vs. all 5DAP	picard
AT1G08060	MOM,MOM1	oi1	0.144738	2.2195332463094847e-8	4.711403221941143e-4	-0.053	0.152	0.205	5 DAP	cluster vs. all 5DAP	picard
AT5G06550	JMJ22	oi1	-0.648094	2.6121572375516393e-8	5.544826168150864e-4	-0.011	0.007	0.018	5 DAP	cluster vs. all 5DAP	martin
AT5G61060	ATHDA5,HDA05,HDA5	oi1	-0.26724	3.011217897465267e-8	6.391912230949522e-4	-0.017	0.022	0.039	5 DAP	cluster vs. all 5DAP	picard
AT5G47140	GATA27	oi1	-0.339445	3.2407931498816143e-08	6.879231619253703e-4	-0.022	0.055	0.077	5 DAP	cluster vs. all 5DAP	martin
AT3G03300	ATDCL2,DCL2	oi1	0.17603085481614508	3.9557514956727724e-8	8.396873699864592e-4	-0.045	0.125	0.17	5 DAP	cluster vs. all 5DAP	picard
AT3G11020	DREB2,DREB2B	oi1	-0.770571	4.0372621980356736e-8	8.569896467770323e-4	-0.011	0.008	0.019	5 DAP	cluster vs. all 5DAP	martin
AT1G60700	NA	oi1	-0.102662	4.196062789336693e-8	8.906982482924998e-4	-0.016	0.025	0.041	5 DAP	cluster vs. all 5DAP	martin
AT5G61070	ATHDA18,HDA18	oi1	-1.42781	4.5033199142920145e-8	9.55919718206766e-4	-0.009	0.003	0.012	5 DAP	cluster vs. all 5DAP	picard
AT5G09790	ATXR5,PDE336,SDG15	oi1	-0.174099	5.391362622056869e-8	0.00114442	-0.015	0.017	0.032	5 DAP	cluster vs. all 5DAP	picard
AT3G13682	LDL2	oi1	-0.255694	5.407356122615538e-8	0.00114782	-0.012	0.012	0.024	5 DAP	cluster vs. all 5DAP	picard
AT5G19910	MED31	oi1	-0.119471	6.024637043655145e-8	0.00127885	-0.015	0.015	0.03	5 DAP	cluster vs. all 5DAP	picard
AT1G06143	NA	oi1	-1.18217	8.590422421879674e-8	0.00182349	-0.009	0.003	0.012	5 DAP	cluster vs. all 5DAP	martin
AT1G64105	ANAC027,NAC027	oi1	-1.22989	9.130780389411027e-8	0.00193819	-0.009	0.004	0.013	5 DAP	cluster vs. all 5DAP	martin
AT1G51450	ASH2R,TRAUCO,TRO	oi1	-0.217602	9.199418816479742e-8	0.00195276	-0.016	0.019	0.035	5 DAP	cluster vs. all 5DAP	picard
AT2G13370	CHR5	oi1	-0.215516	1.1909580339968721e-7	0.00252805	-0.072	0.256	0.328	5 DAP	cluster vs. all 5DAP	picard
AT4G30935	ATWRKY32,WRKY32	oi1	0.13088616219185778	1.373092640797543e-7	0.00291466	-0.022	0.041	0.063	5 DAP	cluster vs. all 5DAP	martin
AT2G17970	ALKBH9B	oi1	0.20472635674208792	1.5426288572237692e-7	0.00327454	-0.033	0.095	0.128	5 DAP	cluster vs. all 5DAP	martin
AT4G23980	ARF9	oi1	-0.172416	1.647058835530073e-7	0.00349621	-0.02	0.038	0.058	5 DAP	cluster vs. all 5DAP	martin
AT1G19480	NA	oi1	-0.129325	1.742392680545932e-7	0.00369858	-0.014	0.022	0.036	5 DAP	cluster vs. all 5DAP	picard
AT5G06770	KHZ2	oi1	0.10517950210526994	1.7612946877194737e-7	0.0037387	-0.012	0.019	0.031	5 DAP	cluster vs. all 5DAP	martin
AT4G21320	HSA32	oi1	-0.312852	1.9812959711946133e-7	0.0042057	-0.014	0.013	0.027	5 DAP	cluster vs. all 5DAP	martin
AT1G15780	AtMed15a,MED15_1,NRB4	oi1	0.21391633919268535	2.2250268158009358e-7	0.00472306	-0.041	0.13	0.171	5 DAP	cluster vs. all 5DAP	picard
AT1G14790	AtRDR1,ATRDRP1,RDR1	oi1	-0.334413	2.3542080270481606e-7	0.00499728	-0.013	0.017	0.03	5 DAP	cluster vs. all 5DAP	picard
AT5G12230	MED19A	oi1	0.23570946271447085	2.890472503386409e-7	0.00613561	-0.037	0.114	0.151	5 DAP	cluster vs. all 5DAP	picard
AT2G23340	DEAR3	oi1	-0.105271	5.724249491432037e-7	0.0121509	-0.014	0.015	0.029	5 DAP	cluster vs. all 5DAP	martin
AT4G04920	AtSFR6,GLH2,IEN1,MED16,SFR6,YID1	oi1	0.21147686075015215	6.676370220350591e-7	0.0141719	-0.024	0.066	0.09	5 DAP	cluster vs. all 5DAP	picard
AT3G28730	ATHMG,HMG,NFD,SSRP1	oi1	0.13238807373240902	7.31862915487252e-7	0.0155353	-0.03	0.097	0.127	5 DAP	cluster vs. all 5DAP	picard
AT5G24930	ATCOL4,BBX5,COL4	oi1	0.9767762323388484	8.635660363560242e-7	0.0183309	0.019	0.074	0.055	5 DAP	cluster vs. all 5DAP	picard
AT1G01920	NA	oi1	0.308905	9.029802003899688e-7	0.0191676	-0.029	0.096	0.125	5 DAP	cluster vs. all 5DAP	picard
AT4G36270	MORC3	oi1	0.2683917571231763	1.0714192031321322e-6	0.022743	-0.027	0.075	0.102	5 DAP	cluster vs. all 5DAP	martin
AT1G07950	MED22B	oi1	-0.230485	1.1535608674547645e-6	0.0244866	-0.014	0.021	0.035	5 DAP	cluster vs. all 5DAP	picard
AT5G46910	JMJ13	oi1	0.159869	1.1539647938655366e-6	0.0244952	-0.033	0.092	0.125	5 DAP	cluster vs. all 5DAP	picard
AT5G14270	ATBET9,BET9,GTE9	oi1	0.16941608629576294	1.3372652830914167e-6	0.0283861	-0.041	0.135	0.176	5 DAP	cluster vs. all 5DAP	picard
AT2G40770	NA	oi1	0.11116670055271448	1.3632088911869462e-6	0.0289368	-0.029	0.069	0.098	5 DAP	cluster vs. all 5DAP	picard
AT3G12380	ARP5,ATARP5	oi1	0.264801	1.5175304741469906e-6	0.0322126	-0.023	0.062	0.085	5 DAP	cluster vs. all 5DAP	picard
AT4G24020	NLP7	oi1	-0.421842	1.5997090857877975e-6	0.033957	-0.009	0.007	0.016	5 DAP	cluster vs. all 5DAP	martin
AT1G13790	FDM4	oi1	0.11010295279859394	1.616927793456633e-6	0.0343225	-0.021	0.054	0.075	5 DAP	cluster vs. all 5DAP	martin
AT1G24260	AGL9,SEP3	oi1	0.49282037575409593	1.6576583366774155e-6	0.0351871	0.025	0.127	0.102	5 DAP	cluster vs. all 5DAP	picard
AT3G27000	ARP2,ATARP2,WRM	oi1	0.22203492411647577	1.8997564500315784e-6	0.0403261	-0.024	0.056	0.08	5 DAP	cluster vs. all 5DAP	picard
AT5G02850	MED4	oi1	-0.171733	3.2970797797088304e-6	0.0699871	-0.011	0.016	0.027	5 DAP	cluster vs. all 5DAP	picard
AT5G59390	NA	oi1	-0.59945	3.414803831463876e-6	0.072486	-0.012	0.017	0.029	5 DAP	cluster vs. all 5DAP	martin
AT4G02730	AtWDR5b,WDR5b	oi1	-0.686665	4.6407728394429135e-6	0.0985097	-0.007	0.007	0.014	5 DAP	cluster vs. all 5DAP	picard
AT1G01010	ANAC001,NAC001,NTL10	oi1	-0.93519	5.798341020390494e-6	0.12308138483982904	-0.007	0.003	0.01	5 DAP	cluster vs. all 5DAP	martin
AT2G02070	AtIDD5,IDD5,RVN	oi1	0.11399946266254724	5.883974543046494e-6	0.12489912762524794	-0.031	0.092	0.123	5 DAP	cluster vs. all 5DAP	martin
AT1G49480	RTV1	oi1	0.28391576658595463	6.327302949720254e-6	0.13430965971371184	-0.031	0.102	0.133	5 DAP	cluster vs. all 5DAP	picard
AT1G69310	ATWRKY57,WRKY57	oi1	-1.35376	8.626558399835226e-6	0.1831159551533023	-0.006	0.004	0.01	5 DAP	cluster vs. all 5DAP	martin
AT1G16690	NA	oi1	0.18094375282222108	8.937721085909119e-6	0.18972100549059287	-0.014	0.03	0.044	5 DAP	cluster vs. all 5DAP	picard
AT2G44950	HUB1,RDO4	oi1	0.2293287946306529	9.360054815699125e-6	0.1986858835728453	-0.044	0.147	0.191	5 DAP	cluster vs. all 5DAP	picard
AT5G57910	NA	oi1	0.9473946224842092	1.0013513752597746e-5	0.21255685642639235	0.017	0.058	0.041	5 DAP	cluster vs. all 5DAP	martin
AT2G30350	HIGLE	oi1	-0.105177	1.004357383949802e-5	0.2131949418910245	-0.012	0.015	0.027	5 DAP	cluster vs. all 5DAP	martin
AT1G24210	NA	oi1	-0.475118	1.1144166638717043e-5	0.2365572252400467	-0.008	0.007	0.015	5 DAP	cluster vs. all 5DAP	martin
AT3G22270	AtPAT1H1,PAT1H1,PATH1	oi1	0.17327135793986312	1.2593857676897066e-5	0.26733	-0.029	0.107	0.136	5 DAP	cluster vs. all 5DAP	martin
AT5G28530	FRS10	oi1	0.1433671082236272	1.4193796038724924e-5	0.301292	-0.017	0.042	0.059	5 DAP	cluster vs. all 5DAP	martin
AT1G67220	ATHPCAT1,HAC02,HAC2	oi1	-0.605061	1.743949465731873e-5	0.3701881530909047	-0.007	0.005	0.012	5 DAP	cluster vs. all 5DAP	picard
AT1G21710	ATOGG1,OGG1	oi1	-0.359981	1.8069569585641276e-5	0.38356275359440734	-0.009	0.008	0.017	5 DAP	cluster vs. all 5DAP	picard
AT3G23780	DMS2,DRD2,NRPD2,NRPD2A,NRPE2,OCP1	oi1	0.7650221279520882	1.8469341550802447e-5	0.3920487130988835	0.016	0.07	0.054	5 DAP	cluster vs. all 5DAP	picard
AT3G10590	NA	oi1	-2.66421	2.266599064074987e-5	0.4811309833311974	-0.008	0.006	0.014	5 DAP	cluster vs. all 5DAP	martin
AT3G02550	LBD41	oi1	-0.125007	2.415300939217511e-5	0.5126959303677011	-0.016	0.057	0.073	5 DAP	cluster vs. all 5DAP	martin
AT4G33470	ATHDA14,AtHDAC14,HDA14,HDAC14	oi1	-0.261146	3.378021571613303e-5	0.7170526390063559	-0.008	0.012	0.02	5 DAP	cluster vs. all 5DAP	picard
AT5G66320	GATA5	oi1	0.2532755044694853	3.385055228066587e-5	0.7185456732616945	-0.028	0.112	0.14	5 DAP	cluster vs. all 5DAP	martin
AT5G60100	APRR3,PRR3	oi1	0.30900823857198967	3.475465239426239e-5	0.7377370063730078	-0.019	0.055	0.074	5 DAP	cluster vs. all 5DAP	martin
AT4G35550	ATWOX13,HB-4,WOX13	oi1	-0.499115	3.608979053407238e-5	0.7660779836667544	-0.009	0.011	0.02	5 DAP	cluster vs. all 5DAP	martin
AT1G77300	ASHH2,CCR1,CLI186,EFS,LAZ2,SDG8	oi1	0.24570085476660475	3.663110951158133e-5	0.7775685616023368	-0.055	0.227	0.282	5 DAP	cluster vs. all 5DAP	picard
AT1G51140	AKS1,CFLAP1,FBH3	oi1	-1.10362	4.8609297224392405e-5	1	-0.006	0.004	0.01	5 DAP	cluster vs. all 5DAP	martin
AT5G26040	HDA2	oi1	0.1764512425172462	7.670757595888198e-5	1	-0.013	0.036	0.049	5 DAP	cluster vs. all 5DAP	picard
AT5G55040	BRD13	oi1	0.44789211904149817	1.0101355446592478e-4	1	0.005	0.274	0.269	5 DAP	cluster vs. all 5DAP	picard
AT2G33610	ATSWI3B,CHB2,SWI3B	oi1	0.2843045284230452	1.3048872592331742e-4	1	-0.012	0.045	0.057	5 DAP	cluster vs. all 5DAP	picard
AT5G20510	AL5	oi1	0.2199588809491397	1.313201368508657e-4	1	-0.013	0.037	0.05	5 DAP	cluster vs. all 5DAP	martin
AT3G57300	ATINO80,INO80	oi1	0.22338791825537052	1.5015256905816663e-4	1	-0.054	0.228	0.282	5 DAP	cluster vs. all 5DAP	picard
AT2G13960	NA	oi1	-0.34409	1.6164102788420457e-4	1	-0.005	0.005	0.01	5 DAP	cluster vs. all 5DAP	martin
AT1G01720	ANAC002,ANAC2,ATAF1	oi1	1.0690545643020286	1.6948169099889268e-4	1	0.016	0.064	0.048	5 DAP	cluster vs. all 5DAP	martin
AT1G05900	ATNTH2,NTH2	oi1	0.12003334830896883	1.707712327734499e-4	1	-0.016	0.042	0.058	5 DAP	cluster vs. all 5DAP	picard
AT1G76710	ASHH1,SDG26	oi1	0.34962840918845944	1.842214040010598e-4	1	-0.026	0.108	0.134	5 DAP	cluster vs. all 5DAP	picard
AT4G09180	FBH2	oi1	0.27154045774519986	2.0487560311648552e-4	1	-0.008	0.026	0.034	5 DAP	cluster vs. all 5DAP	martin
AT1G04100	IAA10	oi1	-0.29173	2.4967339444302165e-4	1	-0.008	0.011	0.019	5 DAP	cluster vs. all 5DAP	martin
AT5G12850	TZF8	oi1	0.22522208132880317	2.638716205751211e-4	1	-0.017	0.06	0.077	5 DAP	cluster vs. all 5DAP	martin
AT3G57980	NA	oi1	0.6442521248435146	2.7066002376349756e-4	1	0.01	0.166	0.156	5 DAP	cluster vs. all 5DAP	picard
AT1G12860	ICE2,SCRM2	oi1	0.852911	3.13148328355017e-4	1	0.014	0.09	0.076	5 DAP	cluster vs. all 5DAP	martin
AT3G07740	ADA2A,ATADA2A,HAC10,HXA02,HXA2	oi1	0.34411714171714924	3.219709740616599e-4	1	-0.023	0.087	0.11	5 DAP	cluster vs. all 5DAP	picard
AT1G01520	ASG4,REV3	oi1	-0.411107	3.242899274873367e-4	1	-0.007	0.005	0.012	5 DAP	cluster vs. all 5DAP	martin
AT1G09060	JMJ24	oi1	0.28700038277491857	3.642091232858609e-4	1	-0.016	0.058	0.074	5 DAP	cluster vs. all 5DAP	picard
AT1G68140	NA	oi1	0.3043556781642014	4.047436488207596e-4	1	-0.018	0.066	0.084	5 DAP	cluster vs. all 5DAP	martin
AT2G33290	ATSUVH2,SDG3,SUVH2	oi1	-0.166726	4.249330382855404e-4	1	-0.008	0.012	0.02	5 DAP	cluster vs. all 5DAP	picard
AT5G02320	ATMYB3R5,MYB3R-5	oi1	0.2030634981565755	4.2775790843605453e-4	1	-0.014	0.04	0.054	5 DAP	cluster vs. all 5DAP	martin
AT4G16845	VRN2	oi1	0.3185507290399951	5.541702328376433e-4	1	-0.026	0.104	0.13	5 DAP	cluster vs. all 5DAP	picard
AT1G09040	SANT2	oi1	0.1039712779383617	0.00105097	1	-0.011	0.026	0.037	5 DAP	cluster vs. all 5DAP	martin
AT5G21150	AGO9	oi1	-0.452027	0.00106052	1	-0.027	0.355	0.382	5 DAP	cluster vs. all 5DAP	picard
AT1G59890	SNL5	oi1	0.6373422477040217	0.00115056	1	0.014	0.079	0.065	5 DAP	cluster vs. all 5DAP	martin
AT3G07750	RRP42	oi1	0.2055852204569524	0.00119465	1	-0.006	0.012	0.018	5 DAP	cluster vs. all 5DAP	martin
AT1G05830	ATX2,SDG30	oi1	0.3323082899136788	0.00131566	1	-0.034	0.152	0.186	5 DAP	cluster vs. all 5DAP	picard
AT2G27040	AGO4,OCP11	oi1	0.2900206296061201	0.00174573	1	-0.055	0.262	0.317	5 DAP	cluster vs. all 5DAP	picard
AT3G50880	NA	oi1	0.3517169536311233	0.00179581	1	-0.008	0.027	0.035	5 DAP	cluster vs. all 5DAP	picard
AT1G16710	HAC12	oi1	0.2681328242197816	0.00181642	1	-0.041	0.202	0.243	5 DAP	cluster vs. all 5DAP	picard
AT4G15180	ATXR3,SDG2	oi1	0.3310921846191732	0.00203406	1	-0.034	0.398	0.432	5 DAP	cluster vs. all 5DAP	picard
AT5G63470	NF-YC4	oi1	0.17722031734741517	0.00213371	1	-0.009	0.024	0.033	5 DAP	cluster vs. all 5DAP	martin
AT1G23230	MED23	oi1	0.288587	0.00272085	1	-0.015	0.062	0.077	5 DAP	cluster vs. all 5DAP	picard
AT3G59580	NLP9	oi1	0.940598	0.00324789	1	0.006	0.017	0.011	5 DAP	cluster vs. all 5DAP	martin
AT1G68550	CRF10	oi1	0.32452590661687397	0.00330411	1	-0.018	0.098	0.116	5 DAP	cluster vs. all 5DAP	martin
AT1G24190	ATSIN3,SIN3,SNL3	oi1	0.3155418304978088	0.004232	1	-0.029	0.169	0.198	5 DAP	cluster vs. all 5DAP	picard
AT1G73150	GTE3	oi1	0.3794418984038579	0.00424458	1	-0.006	0.021	0.027	5 DAP	cluster vs. all 5DAP	picard
AT5G61780	AtTudor2,TSN2,Tudor2	oi1	0.3934767119411793	0.00699522	1	0.007	0.215	0.208	5 DAP	cluster vs. all 5DAP	martin
AT5G08780	NA	oi1	0.9790210483604688	0.0084048	1	0.011	0.075	0.064	5 DAP	cluster vs. all 5DAP	picard
AT2G25170	CHD3,CHR6,CKH2,EPP1,GYM,HRB2,LWR1,PKL,SSL2	oi1	0.2714789152411552	0.00892128	1	-0.05	0.256	0.306	5 DAP	cluster vs. all 5DAP	picard
AT5G63670	SPT4-2,SPT42	oi1	0.2212378679739735	0.00992943	1	-0.007	0.026	0.033	5 DAP	cluster vs. all 5DAP	picard
AT1G05230	HDG2	oi2	3.8672764616245434	0	0	0.457	0.505	0.048	5 DAP	cluster vs. all 5DAP	martin
AT3G58780	AGL1,SHP1	oi2	2.347907046249425	0	0	0.38300000000000006	0.561	0.178	5 DAP	cluster vs. all 5DAP	picard
AT2G37260	ATWRKY44,DSL1,TTG2,WRKY44	oi2	3.291770677938674	0	0	0.185	0.201	0.016	5 DAP	cluster vs. all 5DAP	martin
AT3G54340	AP3,ATAP3	oi2	1.7402561041342794	1.5096985693884683e-286	3.2046371532409014e-282	0.349	0.491	0.142	5 DAP	cluster vs. all 5DAP	picard
AT2G42830	AGL5,SHP2	oi2	1.4463449864013649	3.545963116601956e-208	7.52701590761097e-204	0.32	0.511	0.191	5 DAP	cluster vs. all 5DAP	picard
AT3G54320	ASML1,ATWRI1,WRI,WRI1	oi2	-3.32881	7.143314428440445e-134	1.516311353725053e-129	-0.269	0.051	0.32	5 DAP	cluster vs. all 5DAP	martin
AT1G24260	AGL9,SEP3	oi2	1.512228216997772	2.7477143901318075e-115	5.832573335932788e-111	0.17900000000000002	0.265	0.086	5 DAP	cluster vs. all 5DAP	picard
AT4G09960	AGL11,STK	oi2	0.8073778914702772	3.782414180762205e-109	8.028930581503932e-105	0.253	0.473	0.22	5 DAP	cluster vs. all 5DAP	picard
AT4G14140	DMT02,DMT2,MET02,MET2	oi2	-4.78737	6.592916646493495e-101	1.399478416551174e-96	-0.202	0.012	0.214	5 DAP	cluster vs. all 5DAP	picard
AT4G04890	PDF2	oi2	1.9406938493426396	1.405137527303464e-98	2.9826854292070624e-94	0.114	0.149	0.035	5 DAP	cluster vs. all 5DAP	martin
AT4G30200	VEL1,VIL2	oi2	-1.87439	3.1989282929371066e-90	6.790365087417596e-86	-0.207	0.096	0.303	5 DAP	cluster vs. all 5DAP	picard
AT3G26744	ATICE1,ICE1,SCREAM,SCRM	oi2	-2.14813	8.531892090870741e-88	1.8110647341291328e-83	-0.208	0.074	0.282	5 DAP	cluster vs. all 5DAP	martin
AT3G27785	ATMYB118,MYB118,PGA37	oi2	-3.20171	2.70669904714391e-80	5.745510067372378e-76	-0.174	0.022	0.196	5 DAP	cluster vs. all 5DAP	martin
AT4G21430	B160,JMJ28	oi2	-1.88953	2.341064066866681e-79	4.969376694737902e-75	-0.194	0.1	0.294	5 DAP	cluster vs. all 5DAP	picard
AT4G18020	APRR2,PRR2	oi2	-2.90043	2.735360192216844e-78	5.8063490800186945e-74	-0.167	0.022	0.189	5 DAP	cluster vs. all 5DAP	martin
AT5G10510	AIL6,PLT3	oi2	-2.94117	3.182689595639076e-77	6.755895204663066e-73	-0.159	0.015	0.174	5 DAP	cluster vs. all 5DAP	martin
AT4G40030	H3.3,HTR4	oi2	1.3110056487824664	9.143529089084726e-74	1.9408969197400151e-69	0.167	0.309	0.142	5 DAP	cluster vs. all 5DAP	picard
AT5G17800	AtMYB56,BRAVO,MYB56	oi2	-3.26148	1.527021847629443e-73	3.2414092759630197e-69	-0.161	0.019	0.18	5 DAP	cluster vs. all 5DAP	martin
AT1G56170	ATHAP5B,HAP5B,NF-YC2	oi2	-1.72219	2.3285362342888202e-73	4.942783864524878e-69	-0.209	0.115	0.324	5 DAP	cluster vs. all 5DAP	martin
AT1G22590	AGL87	oi2	-2.21056	8.845778514137553e-72	1.8776934051959783e-67	-0.169	0.039	0.208	5 DAP	cluster vs. all 5DAP	picard
AT4G19020	CMT2	oi2	-2.4658	1.4250669775280626e-71	3.0249896731988185e-67	-0.152	0.026	0.178	5 DAP	cluster vs. all 5DAP	picard
AT4G08990	NA	oi2	-4.66605	3.225977811464892e-71	6.847783100396526e-67	-0.15	0.006	0.156	5 DAP	cluster vs. all 5DAP	picard
AT4G00730	AHDP,ANL2	oi2	-2.01004	1.8649073204324424e-70	3.9586387690819456e-66	-0.17	0.072	0.242	5 DAP	cluster vs. all 5DAP	martin
AT5G11530	EMF1	oi2	-1.6482	3.607494160917061e-70	7.657627855378645e-66	-0.176	0.089	0.265	5 DAP	cluster vs. all 5DAP	martin
AT1G63100	SCL28	oi2	-4.5994	1.5188768219694543e-68	3.224119829994561e-64	-0.162	0.015	0.177	5 DAP	cluster vs. all 5DAP	martin
AT3G17590	BSH,CHE1	oi2	1.8105319044003276	6.12238099818227e-67	1.29959781448415e-62	0.107	0.158	0.051	5 DAP	cluster vs. all 5DAP	picard
AT5G28640	AN3,ATGIF1,GIF,GIF1	oi2	-2.30926	1.4372122305222816e-63	3.0507704017296466e-59	-0.163	0.047	0.21	5 DAP	cluster vs. all 5DAP	martin
AT3G04850	NA	oi2	-2.79017	7.869907166328033e-63	1.6705451941964518e-58	-0.13	0.013	0.143	5 DAP	cluster vs. all 5DAP	martin
AT2G32370	HDG3	oi2	-3.00404	2.2363876495316445e-62	4.7471800636608216e-58	-0.185	0.086	0.271	5 DAP	cluster vs. all 5DAP	martin
AT2G30590	WRKY21	oi2	-2.1573	3.470795679229621e-62	7.367457988300716e-58	-0.143	0.029	0.172	5 DAP	cluster vs. all 5DAP	martin
AT1G79950	RTEL1	oi2	-1.16739	1.5070048515266768e-59	3.198919198335677e-55	-0.17	0.131	0.301	5 DAP	cluster vs. all 5DAP	martin
AT3G20750	GATA29	oi2	-3.15162	3.938607280607277e-57	8.360481674545068e-53	-0.129	0.015	0.144	5 DAP	cluster vs. all 5DAP	martin
AT2G23740	SUVR5	oi2	-2.02306	4.504276299502109e-57	9.561227300953123e-53	-0.154	0.069	0.223	5 DAP	cluster vs. all 5DAP	picard
AT5G03280	ATEIN2,CKR1,EIN2,ERA3,ORE2,ORE3,PIR2	oi2	-1.6498	8.261242018985364e-57	1.753613843370023e-52	-0.146	0.055	0.201	5 DAP	cluster vs. all 5DAP	martin
AT1G49010	MYBS1	oi2	-3.51875	4.999267365591403e-56	1.0611944836940873e-51	-0.11	0.005	0.115	5 DAP	cluster vs. all 5DAP	martin
AT4G02020	EZA1,SDG10,SWN	oi2	-1.23405	1.2739044842974195e-52	2.7041170488181324e-48	-0.161	0.14	0.301	5 DAP	cluster vs. all 5DAP	picard
AT5G04560	DME,EMB1649	oi2	-1.00185	2.91226777794221e-51	6.181870812237929e-47	-0.158	0.189	0.347	5 DAP	cluster vs. all 5DAP	picard
AT4G03110	AtBRN1,AtRBP-DR1,BRN1,RBP-DR1	oi2	-3.2753	4.0139015236344354e-51	8.520308764218816e-47	-0.114	0.011	0.125	5 DAP	cluster vs. all 5DAP	martin
AT3G20810	JMJ30,JMJD5	oi2	-2.16999	5.802795124898985e-51	1.2317593211623074e-46	-0.125	0.035	0.16	5 DAP	cluster vs. all 5DAP	picard
AT5G13790	AGL15	oi2	-3.73505	2.8687259814042887e-47	6.089444640726884e-43	-0.105	0.006	0.111	5 DAP	cluster vs. all 5DAP	picard
AT3G26790	FUS3	oi2	-2.79478	6.106199530645646e-47	1.296162974370151e-42	-0.11	0.011	0.121	5 DAP	cluster vs. all 5DAP	martin
AT2G27880	AGO5,AtAGO5	oi2	0.6851070866063322	1.2304264036780938e-45	2.611826127087489e-41	0.128	0.263	0.135	5 DAP	cluster vs. all 5DAP	picard
AT4G27430	CIP7	oi2	-1.61796	1.3752724860383446e-45	2.919290906113594e-41	-0.117	0.045	0.162	5 DAP	cluster vs. all 5DAP	martin
AT5G46880	HB-7,HDG5	oi2	-3.93413	2.6857395634517276e-45	5.701019371338983e-41	-0.11	0.008	0.118	5 DAP	cluster vs. all 5DAP	martin
AT3G42670	CHR38,CLSY,CLSY1	oi2	-4.0786	4.1466912160358905e-45	8.802181444279384e-41	-0.094	0.004	0.098	5 DAP	cluster vs. all 5DAP	picard
AT2G35350	PLL1	oi2	-1.84266	3.277348445635701e-44	6.956827545550901e-40	-0.119	0.049	0.168	5 DAP	cluster vs. all 5DAP	martin
AT5G65510	AIL7,PLT7	oi2	-3.55283	1.0155774599205722e-43	2.1557662741733992e-39	-0.091	0.003	0.094	5 DAP	cluster vs. all 5DAP	martin
AT3G52910	AtGRF4,GRF4	oi2	-2.4381	2.8048484845782684e-43	5.95385187821429e-39	-0.097	0.015	0.112	5 DAP	cluster vs. all 5DAP	martin
AT2G30470	HSI2,VAL1	oi2	-1.11137	1.4915828493249156e-42	3.166182914261999e-38	-0.13	0.106	0.236	5 DAP	cluster vs. all 5DAP	martin
AT1G76110	NA	oi2	-2.6311	3.2184349450947776e-41	6.831771857952685e-37	-0.097	0.013	0.11	5 DAP	cluster vs. all 5DAP	picard
AT1G65440	GTB1,SPT6L	oi2	-0.606338	1.645979939114998e-40	3.4939216167594064e-36	-0.145	0.374	0.519	5 DAP	cluster vs. all 5DAP	picard
AT2G02070	AtIDD5,IDD5,RVN	oi2	-1.92266	2.7134568660249966e-40	5.7598548895112606e-36	-0.097	0.029	0.126	5 DAP	cluster vs. all 5DAP	martin
AT1G49770	RGE1,ZOU	oi2	-2.53398	2.9183399862431044e-40	6.194760288798238e-36	-0.099	0.017	0.116	5 DAP	cluster vs. all 5DAP	martin
AT1G62310	JMJ29	oi2	-0.806919	5.8630755695198546e-39	1.2445550511419796e-34	-0.142	0.208	0.35	5 DAP	cluster vs. all 5DAP	picard
AT1G19100	AtMORC6,DMS11,MORC6	oi2	-1.28322	1.6039338917452763e-38	3.404670472007698e-34	-0.114	0.058	0.172	5 DAP	cluster vs. all 5DAP	martin
AT3G17040	HCF107	oi2	-3.61899	2.6697889724631433e-38	5.667161051847512e-34	-0.08	0.005	0.085	5 DAP	cluster vs. all 5DAP	martin
AT4G26110	ATNAP1;1,NAP1;1	oi2	-1.45984	5.105587373556358e-38	1.0837630317848082e-33	-0.11	0.044	0.154	5 DAP	cluster vs. all 5DAP	picard
AT5G15800	AGL2,SEP1	oi2	0.4338203387156392	5.733516889177974e-38	1.2170536300658082e-33	0.158	0.384	0.226	5 DAP	cluster vs. all 5DAP	picard
AT1G21970	AtLEC1,EMB,EMB212,LEC1,NF-YB9	oi2	-1.55357	6.413748894972232e-38	1.3614464779357556e-33	-0.103	0.029	0.132	5 DAP	cluster vs. all 5DAP	martin
AT3G12980	ATHPCAT4,HAC5	oi2	-1.22163	9.42318836303717e-38	2.0002601938219003e-33	-0.114	0.074	0.188	5 DAP	cluster vs. all 5DAP	picard
AT3G54390	NA	oi2	-2.37978	1.3481961555579791e-37	2.8618159794029223e-33	-0.102	0.047	0.149	5 DAP	cluster vs. all 5DAP	martin
AT5G06270	GIR1	oi2	2.929195190563348	2.891681486067259e-37	6.1381722904749705e-33	0.028	0.032	0.004	5 DAP	cluster vs. all 5DAP	martin
AT3G44460	AtbZIP67,DPBF2	oi2	-4.57816	1.5055591969400694e-36	3.195850507344685e-32	-0.076	0.002	0.078	5 DAP	cluster vs. all 5DAP	martin
AT5G19310	AtCHR23,CHR23	oi2	-1.47759	1.677031823950757e-36	3.5598354527002723e-32	-0.11	0.056	0.166	5 DAP	cluster vs. all 5DAP	picard
AT4G40040	H3.3,HTR5	oi2	0.7621387937633708	2.3875011102772285e-36	5.067948606785473e-32	0.135	0.381	0.246	5 DAP	cluster vs. all 5DAP	picard
AT3G19080	NA	oi2	-3.25789	2.4259658348063896e-36	5.149597677543523e-32	-0.073	0.006	0.079	5 DAP	cluster vs. all 5DAP	picard
AT5G57180	CIA2	oi2	-2.36495	7.093555649472261e-36	1.5057490577134771e-31	-0.08	0.014	0.094	5 DAP	cluster vs. all 5DAP	martin
AT4G36280	AtMORC2,CRH1,MORC2	oi2	-2.66249	1.1730860195619497e-35	2.4901096937241504e-31	-0.077	0.007	0.084	5 DAP	cluster vs. all 5DAP	martin
AT2G36400	AtGRF3,GRF3	oi2	-2.64521	1.1786226870399308e-35	2.5018623777796613e-31	-0.075	0.009	0.084	5 DAP	cluster vs. all 5DAP	martin
AT3G23590	MED33A,MED5A,RFR1	oi2	-1.41584	4.113065245366248e-35	8.730803596338934e-31	-0.104	0.055	0.159	5 DAP	cluster vs. all 5DAP	picard
AT5G62410	ATCAP-E1,ATSMC4,SMC2,TTN3	oi2	-1.61559	4.406470076842045e-35	9.353614032112608e-31	-0.099	0.044	0.143	5 DAP	cluster vs. all 5DAP	picard
AT4G28190	ULT,ULT1	oi2	-1.60011	5.131900164168567e-35	1.0893484478480619e-30	-0.103	0.05	0.153	5 DAP	cluster vs. all 5DAP	martin
AT4G16780	ATHB-2,ATHB2,HAT4,HB-2	oi2	-3.03624	8.736179015366035e-35	1.8544287195917485e-30	-0.078	0.009	0.087	5 DAP	cluster vs. all 5DAP	martin
AT1G69770	CMT3	oi2	-1.71279	1.2136263629794924e-34	2.5761646806965687e-30	-0.09	0.043	0.133	5 DAP	cluster vs. all 5DAP	picard
AT4G37180	HHO5,UIF1	oi2	-2.66867	1.2825386586367311e-34	2.7224448106881887e-30	-0.077	0.014	0.091	5 DAP	cluster vs. all 5DAP	martin
AT1G25550	HHO3,NIGT1.1	oi2	-3.43892	5.15133859829364e-34	1.0934746442597912e-29	-0.076	0.004	0.08	5 DAP	cluster vs. all 5DAP	martin
AT5G24890	NA	oi2	-1.00834	8.586997381367037e-34	1.822761934142781e-29	-0.12	0.133	0.253	5 DAP	cluster vs. all 5DAP	martin
AT2G34710	ATHB-14,ATHB14,PHB,PHB-1D	oi2	-1.86906	9.540866827853748e-34	2.025239801548515e-29	-0.09	0.023	0.113	5 DAP	cluster vs. all 5DAP	martin
AT5G55550	NA	oi2	-3.24684	1.5699461247823236e-33	3.3325246390754376e-29	-0.068	0.007	0.075	5 DAP	cluster vs. all 5DAP	martin
AT5G13960	KYP,SDG33,SUVH4	oi2	-1.53772	6.804005174018981e-33	1.4442861782890092e-28	-0.088	0.034	0.122	5 DAP	cluster vs. all 5DAP	picard
AT5G18620	CHR17	oi2	-0.842952	6.194839680158678e-32	1.314978618907283e-27	-0.115	0.127	0.242	5 DAP	cluster vs. all 5DAP	picard
AT4G31900	CHR7,PKR2	oi2	-3.19632	1.495271663267569e-31	3.1740131596180693e-27	-0.07	0.006	0.076	5 DAP	cluster vs. all 5DAP	picard
AT2G31380	BBX25,STH	oi2	3.4055637833466332	2.539476360798719e-31	5.3905464710674415e-27	0.016	0.017	0.001	5 DAP	cluster vs. all 5DAP	martin
AT5G38140	NF-YC12	oi2	-1.58714	4.753288642516792e-31	1.0089805801470392e-26	-0.091	0.058	0.149	5 DAP	cluster vs. all 5DAP	martin
AT3G20010	CHR27,FRG1	oi2	-0.916391	5.471735498407711e-31	1.1614852942470048e-26	-0.113	0.133	0.246	5 DAP	cluster vs. all 5DAP	picard
AT5G41070	DRB5	oi2	-1.92459	1.1281516692072802e-30	2.3947275482262934e-26	-0.091	0.033	0.124	5 DAP	cluster vs. all 5DAP	picard
AT1G61140	EDA16,FRG4	oi2	-0.91939	1.2562936231710178e-30	2.6667344739051195e-26	-0.109	0.111	0.22	5 DAP	cluster vs. all 5DAP	picard
AT3G61150	HD-GL2-1,HDG1	oi2	-3.00999	2.4774888670526372e-30	5.258965618092633e-26	-0.066	0.006	0.072	5 DAP	cluster vs. all 5DAP	martin
AT3G20740	FIE,FIE1,FIS3	oi2	-1.08238	2.7168020594061656e-30	5.766955731501467e-26	-0.097	0.068	0.165	5 DAP	cluster vs. all 5DAP	picard
AT5G21160	AtLARP1a,LARP1a	oi2	-1.08406	3.562230594432212e-30	7.561546882801258e-26	-0.11	0.101	0.211	5 DAP	cluster vs. all 5DAP	martin
AT2G47460	ATMYB12,MYB12,PFG1	oi2	-1.79911	3.660986367204097e-30	7.771175761664136e-26	-0.091	0.074	0.165	5 DAP	cluster vs. all 5DAP	martin
AT4G36080	TRA1b	oi2	-0.84439	4.2490221045852165e-30	9.01939922140304e-26	-0.107	0.118	0.225	5 DAP	cluster vs. all 5DAP	martin
AT4G25530	FWA,HDG6	oi2	-2.61721	4.7460851721768195e-30	1.0074514994979736e-25	-0.067	0.008	0.075	5 DAP	cluster vs. all 5DAP	martin
AT3G18090	NRPD2B	oi2	-1.452	5.1327695087620234e-30	1.0895329836249149e-25	-0.082	0.039	0.121	5 DAP	cluster vs. all 5DAP	picard
AT1G66050	ORTH5,VIM2	oi2	-2.37745	6.1379102669602296e-30	1.3028942123676479e-25	-0.077	0.014	0.091	5 DAP	cluster vs. all 5DAP	martin
AT5G65710	HSL2	oi2	-0.969413	6.853539123263062e-30	1.4548007496950504e-25	-0.106	0.1	0.206	5 DAP	cluster vs. all 5DAP	martin
AT1G63490	JMJ17	oi2	-1.17075	1.1283174512033999e-29	2.395079453669457e-25	-0.097	0.066	0.163	5 DAP	cluster vs. all 5DAP	picard
AT1G70060	SNL4	oi2	-3.54406	1.085669469187985e-28	2.3045505822453355e-24	-0.06	0.003	0.063	5 DAP	cluster vs. all 5DAP	picard
AT2G46530	ARF11	oi2	-4.20431	1.765912346272702e-28	3.748502137433065e-24	-0.065	0.002	0.067	5 DAP	cluster vs. all 5DAP	martin
AT2G02820	AtMYB88,MYB88	oi2	-2.05887	3.2451470072579406e-28	6.88847355230643e-24	-0.064	0.007	0.071	5 DAP	cluster vs. all 5DAP	martin
AT4G36930	SPT	oi2	-2.27622	1.0629250064619491e-27	2.256270911216779e-23	-0.073	0.015	0.088	5 DAP	cluster vs. all 5DAP	martin
AT5G14370	NA	oi2	-1.52926	1.2463623751634823e-27	2.645653413759524e-23	-0.085	0.039	0.124	5 DAP	cluster vs. all 5DAP	martin
AT1G14900	HMGA	oi2	-1.69216	1.3041067170178403e-27	2.76822732821377e-23	-0.08	0.031	0.111	5 DAP	cluster vs. all 5DAP	picard
AT1G73870	BBX16,COL7	oi2	2.006290056943593	1.5180798520892464e-27	3.222428102029843e-23	0.024	0.029	0.005	5 DAP	cluster vs. all 5DAP	picard
AT5G42900	COR27	oi2	-1.72783	2.2237347227559937e-27	4.720321695994148e-23	-0.071	0.021	0.092	5 DAP	cluster vs. all 5DAP	martin
AT4G00990	AtJMJ17,JMJ27	oi2	-1.52281	2.8459927785151662e-27	6.041188870954144e-23	-0.081	0.053	0.134	5 DAP	cluster vs. all 5DAP	picard
AT5G48600	ATCAP-C,ATSMC3,ATSMC4,SMC3,SMC4	oi2	-1.5169	3.58317779500294e-27	7.606011505452741e-23	-0.073	0.027	0.1	5 DAP	cluster vs. all 5DAP	picard
AT1G14580	BLJ	oi2	-2.30646	4.5098222249391094e-27	9.572999636878248e-23	-0.065	0.017	0.082	5 DAP	cluster vs. all 5DAP	martin
AT2G27040	AGO4,OCP11	oi2	-0.643336	4.612949981778878e-27	9.791908926322024e-23	-0.108	0.205	0.313	5 DAP	cluster vs. all 5DAP	picard
AT1G08600	ATRX,CHR20	oi2	-0.78085	5.712391994660095e-27	1.2125694487064985e-22	-0.11	0.209	0.319	5 DAP	cluster vs. all 5DAP	picard
AT3G01330	DEL3,E2FF,E2L2	oi2	-3.3972	8.130058778560961e-27	1.7257675769251352e-22	-0.058	0.002	0.06	5 DAP	cluster vs. all 5DAP	martin
AT3G54500	LNK2	oi2	-0.736372	9.880632081521047e-27	2.097361771944473e-22	-0.111	0.224	0.335	5 DAP	cluster vs. all 5DAP	martin
AT3G54670	ATSMC1,SMC1,TTN8	oi2	-0.823406	1.1932813137981504e-26	2.532978244799334e-22	-0.11	0.173	0.283	5 DAP	cluster vs. all 5DAP	picard
AT1G64620	DOF1.8,VDOF2	oi2	-1.85985	1.2364569529356627e-26	2.6246271739965308e-22	-0.066	0.015	0.081	5 DAP	cluster vs. all 5DAP	martin
AT1G68550	CRF10	oi2	-1.41529	1.6232886547392875e-26	3.4457548274150858e-22	-0.076	0.044	0.12	5 DAP	cluster vs. all 5DAP	martin
AT5G09330	ANAC082,NAC082,VNI1	oi2	-1.06688	3.492097924262026e-26	7.412676263831002e-22	-0.086	0.078	0.164	5 DAP	cluster vs. all 5DAP	martin
AT5G54940	NA	oi2	1.0025728404609018	5.942817604285109e-25	1.2614818928615999e-20	0.063	0.111	0.048	5 DAP	cluster vs. all 5DAP	martin
AT5G49160	DDM2,DMT01,DMT1,MET1,MET2,METI	oi2	-1.77996	2.163324544668878e-24	4.592089010968627e-20	-0.076	0.044	0.12	5 DAP	cluster vs. all 5DAP	picard
AT1G12860	ICE2,SCRM2	oi2	-2.04325	2.1986239609883017e-24	4.6670190819898693e-20	-0.068	0.022	0.09	5 DAP	cluster vs. all 5DAP	martin
AT1G28300	AtLEC2,LEC2	oi2	-2.36536	2.2063949889703317e-24	4.683514643087323e-20	-0.054	0.009	0.063	5 DAP	cluster vs. all 5DAP	martin
AT2G46810	MYC70	oi2	-1.83715	2.6693346924453588e-24	5.666196751653765e-20	-0.066	0.045	0.111	5 DAP	cluster vs. all 5DAP	martin
AT5G57150	NA	oi2	-3.50925	4.5132892783355634e-24	9.580359151122902e-20	-0.054	0.004	0.058	5 DAP	cluster vs. all 5DAP	martin
AT1G75250	ATRL6,RL6,RSM3	oi2	-1.23002	5.5260099115830136e-24	1.1730061239317264e-19	-0.065	0.026	0.091	5 DAP	cluster vs. all 5DAP	martin
AT3G12810	chr13,PIE1,SRCAP	oi2	-0.641452	5.554632941113616e-24	1.1790819344101872e-19	-0.102	0.229	0.331	5 DAP	cluster vs. all 5DAP	picard
AT3G57060	CAP-D2	oi2	-2.2886	6.538770811996687e-24	1.3879848802625368e-19	-0.061	0.014	0.075	5 DAP	cluster vs. all 5DAP	picard
AT3G54280	ATBTAF1,BTAF1,CHA16,CHR16,RGD3	oi2	-0.746558	1.0589360405840891e-23	2.2478035333478457e-19	-0.098	0.141	0.239	5 DAP	cluster vs. all 5DAP	picard
AT4G03090	AtNDX,NDX	oi2	-1.72058	1.8496611158090894e-23	3.9262756505279536e-19	-0.061	0.017	0.078	5 DAP	cluster vs. all 5DAP	martin
AT5G09460	SACL1	oi2	-2.47351	2.939431608062226e-23	6.239531474433686e-19	-0.049	0.006	0.055	5 DAP	cluster vs. all 5DAP	martin
AT1G57800	ORTH3,VIM5	oi2	-2.43803	3.646996705463521e-23	7.741479906687416e-19	-0.05	0.006	0.056	5 DAP	cluster vs. all 5DAP	martin
AT1G48310	CHA18,CHR18	oi2	-1.40654	3.691359479699422e-23	7.835648767557964e-19	-0.071	0.034	0.105	5 DAP	cluster vs. all 5DAP	picard
AT1G15910	FDM1,IDNL1,IDP1	oi2	-1.07112	4.026519167262042e-23	8.547092236347136e-19	-0.08	0.06	0.14	5 DAP	cluster vs. all 5DAP	martin
AT3G01320	SNL1	oi2	-0.589832	4.132766231581374e-23	8.772622879777784e-19	-0.104	0.196	0.3	5 DAP	cluster vs. all 5DAP	picard
AT2G24260	DROP1,LRL1	oi2	-1.81593	4.338112064096796e-23	9.208510478458267e-19	-0.067	0.036	0.103	5 DAP	cluster vs. all 5DAP	martin
AT5G63550	NA	oi2	-1.59416	7.538352223795498e-23	1.6001660265450703e-18	-0.074	0.071	0.145	5 DAP	cluster vs. all 5DAP	martin
AT4G23050	TES1	oi2	-1.92757	9.268299774407824e-23	1.967381993113548e-18	-0.058	0.014	0.072	5 DAP	cluster vs. all 5DAP	martin
AT2G35670	FIE2,FIS2	oi2	-2.66114	9.366044529968456e-23	1.9881302723764037e-18	-0.053	0.009	0.062	5 DAP	cluster vs. all 5DAP	picard
AT1G76510	ARID4	oi2	-1.06689	1.5659621264911937e-22	3.3240678059028567e-18	-0.075	0.053	0.128	5 DAP	cluster vs. all 5DAP	picard
AT1G48410	AGO1,AtAGO1,ICU9	oi2	-0.557817	1.8693192936745904e-22	3.9680040646830524e-18	-0.098	0.275	0.373	5 DAP	cluster vs. all 5DAP	picard
AT1G11950	NA	oi2	-2.83041	2.344955680257082e-22	4.977637422481708e-18	-0.053	0.004	0.057	5 DAP	cluster vs. all 5DAP	picard
AT2G25420	RWD40	oi2	-1.02083	2.563292976645741e-22	5.4411020015259136e-18	-0.072	0.05	0.122	5 DAP	cluster vs. all 5DAP	martin
AT1G76880	DF1	oi2	0.7862514594863181	4.060802264898477e-22	8.619864967699995e-18	0.086	0.268	0.182	5 DAP	cluster vs. all 5DAP	martin
AT2G32590	CAP-H,EMB2795	oi2	-2.63721	6.512062487852742e-22	1.3823155042965014e-17	-0.056	0.007	0.063	5 DAP	cluster vs. all 5DAP	picard
AT4G23750	CRF2,TMO3	oi2	-1.88629	7.871767540319684e-22	1.6709400957836592e-17	-0.052	0.012	0.064	5 DAP	cluster vs. all 5DAP	martin
AT4G33280	NA	oi2	-2.66049	1.7580299199874864e-21	3.731770111157437e-17	-0.049	0.003	0.052	5 DAP	cluster vs. all 5DAP	picard
AT5G16180	ATCRS1,CRS1	oi2	-2.23192	2.5506767178592167e-21	5.41432146899976e-17	-0.046	0.006	0.052	5 DAP	cluster vs. all 5DAP	martin
AT1G26260	CIB5	oi2	-1.22231	3.4693575073063175e-21	7.36440518075912e-17	-0.063	0.034	0.097	5 DAP	cluster vs. all 5DAP	martin
AT2G46020	ATBRM,BRM,CHA2,CHR2,FFO3	oi2	-0.512172	4.282573342982754e-21	9.090618435149492e-17	-0.109	0.272	0.381	5 DAP	cluster vs. all 5DAP	picard
AT5G28770	AtbZIP63,BZO2H3	oi2	-2.3806	6.5574884660768646e-21	1.391958076694136e-16	-0.047	0.006	0.053	5 DAP	cluster vs. all 5DAP	martin
AT5G66750	ATDDM1,CHA1,CHR01,CHR1,DDM1,SOM1,SOM4	oi2	-1.45758	1.3990933652723538e-20	2.9698554864636254e-16	-0.054	0.02	0.074	5 DAP	cluster vs. all 5DAP	picard
AT5G35770	SAP	oi2	-3.97905	1.4626161141749704e-20	3.1046952255592095e-16	-0.039	0.002	0.041	5 DAP	cluster vs. all 5DAP	martin
AT1G75080	BZR1	oi2	-0.850707	1.4850330496393844e-20	3.1522796544695214e-16	-0.07	0.062	0.132	5 DAP	cluster vs. all 5DAP	martin
AT4G32010	HSI2-L1,HSL1,VAL2	oi2	-1.53146	1.6206248636222693e-20	3.440100398010991e-16	-0.055	0.018	0.073	5 DAP	cluster vs. all 5DAP	martin
AT3G13180	AtTRM4e,TRM4e	oi2	-2.05394	1.7916025653343637e-20	3.8030347654352543e-16	-0.052	0.014	0.066	5 DAP	cluster vs. all 5DAP	martin
AT1G72050	TFIIIA	oi2	-0.773963	1.834458910682836e-20	3.8940059297064563e-16	-0.079	0.105	0.184	5 DAP	cluster vs. all 5DAP	martin
AT1G73100	SDG19,SUVH3	oi2	-1.19607	2.803350522192723e-20	5.950672153458493e-16	-0.062	0.05	0.112	5 DAP	cluster vs. all 5DAP	picard
AT1G18950	DDR4	oi2	-0.730745	3.1488911471714615e-20	6.684151238100863e-16	-0.081	0.117	0.198	5 DAP	cluster vs. all 5DAP	martin
AT4G15180	ATXR3,SDG2	oi2	-0.417689	3.756612911451053e-20	7.97416222713715e-16	-0.105	0.33	0.435	5 DAP	cluster vs. all 5DAP	picard
AT3G03990	D14	oi2	0.6693117611918945	4.440364644367418e-20	9.42556203059872e-16	0.048	0.092	0.044	5 DAP	cluster vs. all 5DAP	picard
AT2G40030	ATNRPD1B,DMS5,DRD3,NRPD1B,NRPE1	oi2	-0.777761	5.56107330148277e-20	1.1804490297057474e-15	-0.083	0.13	0.213	5 DAP	cluster vs. all 5DAP	picard
AT2G27840	HD2D,HDA13,HDT04,HDT4	oi2	-0.956576	5.615706815358398e-20	1.1920460856961272e-15	-0.069	0.056	0.125	5 DAP	cluster vs. all 5DAP	picard
AT3G47460	ATSMC2,SMC2B	oi2	-1.44322	9.66683770096218e-20	2.0519796387832423e-15	-0.058	0.032	0.09	5 DAP	cluster vs. all 5DAP	picard
AT1G02670	NA	oi2	-1.70338	1.0627004751487108e-19	2.255794298598168e-15	-0.051	0.012	0.063	5 DAP	cluster vs. all 5DAP	picard
AT5G62000	ARF1-BP,ARF2,AtARF2,HSS,ORE14	oi2	-0.572768	1.5237750034446625e-19	3.2345171998119853e-15	-0.084	0.148	0.232	5 DAP	cluster vs. all 5DAP	martin
AT1G75060	AFR1	oi2	-1.17661	1.5804471202756888e-19	3.354815102209205e-15	-0.064	0.044	0.108	5 DAP	cluster vs. all 5DAP	martin
AT5G07810	NA	oi2	-2.55219	1.8369149402734558e-19	3.899219343718465e-15	-0.04	0.004	0.044	5 DAP	cluster vs. all 5DAP	picard
AT1G49720	ABF1,AtABF1	oi2	-4.36906	2.392657708818221e-19	5.078894518508437e-15	-0.041	0.002	0.043	5 DAP	cluster vs. all 5DAP	martin
AT2G38810	H2A.Z,HTA8	oi2	-1.22534	4.2822117512829194e-19	9.089850884448256e-15	-0.065	0.038	0.103	5 DAP	cluster vs. all 5DAP	picard
AT3G16857	ARR1,RR1	oi2	-1.7951	6.878835236635752e-19	1.4601703556806715e-14	-0.045	0.009	0.054	5 DAP	cluster vs. all 5DAP	martin
AT5G11510	AtMYB3R4,MYB3R-4	oi2	-1.50019	8.467598855942445e-19	1.7974172091509027e-14	-0.043	0.011	0.054	5 DAP	cluster vs. all 5DAP	martin
AT4G16141	AtGATA17L,GATA17L	oi2	-1.83481	1.1771682899768756e-18	2.4987751291339134e-14	-0.05	0.021	0.071	5 DAP	cluster vs. all 5DAP	martin
AT5G45980	STPL,WOX8,WOX9B	oi2	-3.43296	1.303298701864262e-18	2.7665121544472688e-14	-0.046	0.006	0.052	5 DAP	cluster vs. all 5DAP	martin
AT1G19350	BES1,BZR2	oi2	-0.563847	1.3257835987437988e-18	2.814240845053462e-14	-0.065	0.051	0.116	5 DAP	cluster vs. all 5DAP	martin
AT3G01460	ATMBD9,MBD9	oi2	-0.803353	2.008672172492258e-18	4.2638084205493166e-14	-0.081	0.152	0.233	5 DAP	cluster vs. all 5DAP	picard
AT4G24240	ATWRKY7,WRKY7	oi2	-2.06225	4.733409261995341e-18	1.0047607840437509e-13	-0.045	0.009	0.054	5 DAP	cluster vs. all 5DAP	martin
AT4G23980	ARF9	oi2	-1.98544	8.01190921201045e-18	1.7006879684334581e-13	-0.043	0.014	0.057	5 DAP	cluster vs. all 5DAP	martin
AT2G32460	ABS7,ATM1,ATMYB101,MYB101	oi2	-1.90623	9.942759578928068e-18	2.1105495758190612e-13	-0.039	0.008	0.047	5 DAP	cluster vs. all 5DAP	martin
AT2G41710	NA	oi2	-1.03197	1.0957793850632802e-17	2.326010900673826e-13	-0.058	0.032	0.09	5 DAP	cluster vs. all 5DAP	martin
AT1G03457	AtBRN2,BRN2	oi2	-2.03447	1.1095116564238123e-17	2.3551603930908265e-13	-0.045	0.008	0.053	5 DAP	cluster vs. all 5DAP	martin
AT2G41470	NA	oi2	-4.76824	1.625845258443496e-17	3.4511817300980093e-13	-0.033	0.001	0.034	5 DAP	cluster vs. all 5DAP	martin
AT5G61190	NA	oi2	-0.937818	1.765491715604542e-17	3.7476092647137623e-13	-0.084	0.185	0.269	5 DAP	cluster vs. all 5DAP	martin
AT2G46830	AtCCA1,CCA1	oi2	-2.4161	2.3843443670452723e-17	5.061247787926999e-13	-0.039	0.005	0.044	5 DAP	cluster vs. all 5DAP	martin
AT4G29790	SCS2B	oi2	-0.905052	2.508400772190078e-17	5.32458231912788e-13	-0.064	0.049	0.113	5 DAP	cluster vs. all 5DAP	martin
AT3G54810	BME3,BME3-ZF,GATA8	oi2	-1.35049	2.6112637053817114e-17	5.542929467413759e-13	-0.05	0.027	0.077	5 DAP	cluster vs. all 5DAP	martin
AT1G30810	JMJ18,PHD3	oi2	-2.35537	3.0094483191735635e-17	6.388155947109723e-13	-0.044	0.006	0.05	5 DAP	cluster vs. all 5DAP	picard
AT5G56740	HAC07,HAC7,HAG02,HAG2	oi2	-0.738139	3.9148333604878717e-17	8.310016774307607e-13	-0.059	0.05	0.109	5 DAP	cluster vs. all 5DAP	picard
AT5G52830	ATWRKY27,WRKY27	oi2	-3.61288	4.1161875663710577e-17	8.737431347135845e-13	-0.035	0.002	0.037	5 DAP	cluster vs. all 5DAP	martin
AT4G32551	LUG,RON2	oi2	-1.35376	4.278872033770206e-17	9.082761666084017e-13	-0.051	0.019	0.07	5 DAP	cluster vs. all 5DAP	martin
AT1G36060	TG,WIND3	oi2	-2.25775	4.5807113442053115e-17	9.723475970344616e-13	-0.055	0.023	0.078	5 DAP	cluster vs. all 5DAP	martin
AT2G19480	NAP1;2,NFA02,NFA2	oi2	-0.478309	5.0571411925163615e-17	1.0734793609354485e-12	-0.087	0.206	0.293	5 DAP	cluster vs. all 5DAP	picard
AT1G69410	ATELF5A-3,ELF5A-3	oi2	0.6049150695995164	5.569673940980451e-17	1.1822746874519204e-12	0.053	0.122	0.069	5 DAP	cluster vs. all 5DAP	martin
AT5G37630	CAP-G,EMB2656	oi2	-1.66954	7.583685137099528e-17	1.609788844052117e-12	-0.045	0.011	0.056	5 DAP	cluster vs. all 5DAP	picard
AT4G00540	ATMYB3R2,MYB3R-2,MYB3R2,PC-MYB2	oi2	-2.26879	1.0059515244305548e-16	2.1353333009087385e-12	-0.038	0.004	0.042	5 DAP	cluster vs. all 5DAP	martin
AT3G07050	NSN1	oi2	-0.824662	1.1835153369423346e-16	2.512248005727494e-12	-0.051	0.041	0.092	5 DAP	cluster vs. all 5DAP	martin
AT3G03460	BRIP1	oi2	-1.90266	1.3105037304919736e-16	2.7818062687153124e-12	-0.041	0.012	0.053	5 DAP	cluster vs. all 5DAP	martin
AT3G27420	NA	oi2	-1.06378	1.3183858813955751e-16	2.7985377104383874e-12	-0.052	0.042	0.094	5 DAP	cluster vs. all 5DAP	martin
AT5G22650	ATHD2,ATHD2B,HD2,HD2B,HDA4,HDT02,HDT2	oi2	-0.612353	1.5429396558413603e-16	3.2751980074544556e-12	-0.086	0.201	0.287	5 DAP	cluster vs. all 5DAP	picard
AT3G19210	ATRAD54,CHR25,RAD54	oi2	-2.73411	1.597636463432746e-16	3.3913029209286897e-12	-0.032	0.003	0.035	5 DAP	cluster vs. all 5DAP	picard
AT5G43500	ARP9,ATARP9	oi2	-0.83721	1.9547906595711248e-16	4.1494341330716256e-12	-0.065	0.063	0.128	5 DAP	cluster vs. all 5DAP	picard
AT2G19930	NA	oi2	-1.40799	2.373260850502563e-16	5.037720807361791e-12	-0.047	0.022	0.069	5 DAP	cluster vs. all 5DAP	picard
AT3G14310	ATPME3,OZS2,PME3	oi2	-9.51061	2.6235093652510315e-16	5.568923329618365e-12	-0.032	0	0.032	5 DAP	cluster vs. all 5DAP	martin
AT1G19000	NA	oi2	-1.21746	3.1320948352246097e-16	6.64849770673128e-12	-0.052	0.026	0.078	5 DAP	cluster vs. all 5DAP	martin
AT5G52510	SCL8	oi2	1.166494952541827	3.2873049526825144e-16	6.977962223059173e-12	0.043	0.082	0.039	5 DAP	cluster vs. all 5DAP	martin
AT2G34450	NA	oi2	-1.71773	3.2924454024346153e-16	6.988873855747957e-12	-0.036	0.01	0.046	5 DAP	cluster vs. all 5DAP	martin
AT5G63950	CHR24	oi2	-1.59022	3.56209802396244e-16	7.561265475465071e-12	-0.057	0.029	0.086	5 DAP	cluster vs. all 5DAP	picard
AT1G52890	ANAC019,ANAC19,NAC019	oi2	-2.16362	4.450877704994294e-16	9.447878104391387e-12	-0.041	0.007	0.048	5 DAP	cluster vs. all 5DAP	martin
AT1G01370	CENH3,HTR12	oi2	-2.1271	4.665469147702736e-16	9.903391359828598e-12	-0.04	0.008	0.048	5 DAP	cluster vs. all 5DAP	picard
AT3G10010	DML2	oi2	-0.632261	5.693584514734715e-16	1.208577184942738e-11	-0.076	0.216	0.292	5 DAP	cluster vs. all 5DAP	picard
AT1G20693	HMG,HMGB2,NFD02,NFD2	oi2	0.5982477245954304	6.835768066336343e-16	1.4510284874412156e-11	0.083	0.273	0.19	5 DAP	cluster vs. all 5DAP	picard
AT5G59910	HTB4	oi2	0.5705280269498239	7.307725834508273e-16	1.5512109628910712e-11	0.08	0.29	0.21	5 DAP	cluster vs. all 5DAP	picard
AT5G07160	NA	oi2	-2.05558	1.0193092931136158e-15	2.1636878364922718e-11	-0.036	0.006	0.042	5 DAP	cluster vs. all 5DAP	martin
AT1G78700	BEH4	oi2	-1.47161	1.088243492152917e-15	2.310014460792997e-11	-0.05	0.024	0.074	5 DAP	cluster vs. all 5DAP	martin
AT4G11080	3xHMG-box1	oi2	-2.46048	1.1853558110929598e-15	2.5161547802070257e-11	-0.049	0.023	0.072	5 DAP	cluster vs. all 5DAP	picard
AT2G45420	LBD18	oi2	-2.53179	1.3526572544611921e-15	2.8712855540447724e-11	-0.037	0.006	0.043	5 DAP	cluster vs. all 5DAP	martin
AT2G13370	CHR5	oi2	-0.730123	1.4201267981134865e-15	3.0145031543554974e-11	-0.081	0.233	0.314	5 DAP	cluster vs. all 5DAP	picard
AT4G36090	ALKBH9C	oi2	-2.91152	1.4946705571738273e-15	3.172737191712883e-11	-0.035	0.002	0.037	5 DAP	cluster vs. all 5DAP	martin
AT5G39550	ORTH1,VIM3	oi2	-2.25827	1.5859031065598569e-15	3.3663965242946085e-11	-0.04	0.01	0.05	5 DAP	cluster vs. all 5DAP	martin
AT4G18890	BEH3	oi2	-2.11177	1.6552604937413958e-15	3.513621450064861e-11	-0.039	0.007	0.046	5 DAP	cluster vs. all 5DAP	martin
AT1G63020	NRPD1,NRPD1A,POL,SDE4,SMD2	oi2	-1.26054	1.997082166237758e-15	4.239206314272889e-11	-0.039	0.019	0.058	5 DAP	cluster vs. all 5DAP	picard
AT2G36340	GPL3	oi2	-2.05471	2.028302330249145e-15	4.3054773564198594e-11	-0.035	0.008	0.043	5 DAP	cluster vs. all 5DAP	martin
AT4G18470	SNI1	oi2	-2.07833	2.3359328968172124e-15	4.958484760073897e-11	-0.037	0.01	0.047	5 DAP	cluster vs. all 5DAP	martin
AT4G35590	RKD5	oi2	-2.56062	2.571122415058891e-15	5.457721550445508e-11	-0.032	0.003	0.035	5 DAP	cluster vs. all 5DAP	martin
AT2G17900	ASHR1,SDG37	oi2	-1.74784	3.73209609910352e-15	7.922120389567042e-11	-0.042	0.017	0.059	5 DAP	cluster vs. all 5DAP	picard
AT3G18520	ATHDA15,HDA15	oi2	-0.60517	4.107084190640555e-15	8.718107611472706e-11	-0.077	0.136	0.213	5 DAP	cluster vs. all 5DAP	picard
AT5G51230	AtEMF2,CYR1,EMF2,VEF2	oi2	-0.727766	5.1423691214675804e-15	1.0915706934139231e-10	-0.061	0.077	0.138	5 DAP	cluster vs. all 5DAP	picard
AT1G55970	HAC04,HAC4,HAC6,HAG04,HAG4	oi2	-1.39908	6.921614377888067e-15	1.4692510839943e-10	-0.05	0.057	0.107	5 DAP	cluster vs. all 5DAP	picard
AT3G07255	NA	oi2	-1.63165	7.438560242740765e-15	1.5789831827265819e-10	-0.029	0.003	0.032	5 DAP	cluster vs. all 5DAP	martin
AT2G26740	ATSEH,SEH	oi2	-1.76594	9.521212122214192e-15	2.0210676971824067e-10	-0.034	0.006	0.04	5 DAP	cluster vs. all 5DAP	picard
AT3G53920	SIG3,SIGC	oi2	-1.05156	9.919052511035516e-15	2.105517276517509e-10	-0.047	0.031	0.078	5 DAP	cluster vs. all 5DAP	martin
AT1G26330	NA	oi2	-1.50111	1.0077824866243736e-14	2.1392198843575575e-10	-0.04	0.016	0.056	5 DAP	cluster vs. all 5DAP	martin
AT1G74330	NA	oi2	-1.53656	1.1524500522080458e-14	2.446305725822019e-10	-0.04	0.014	0.054	5 DAP	cluster vs. all 5DAP	martin
AT5G35210	DDP1,PTM	oi2	-0.353906	1.1977096868154512e-14	2.5423783522031585e-10	-0.081	0.298	0.379	5 DAP	cluster vs. all 5DAP	martin
AT5G08650	cpLEPA	oi2	-1.00085	1.3530855956244362e-14	2.8721947938319905e-10	-0.052	0.042	0.094	5 DAP	cluster vs. all 5DAP	martin
AT1G52740	H2A.Z,HTA9	oi2	0.8387568257611391	1.388854311963092e-14	2.9481210480040557e-10	0.056	0.139	0.083	5 DAP	cluster vs. all 5DAP	picard
AT3G48160	DEL1,E2FE,E2L3	oi2	-2.69667	1.4991169531751486e-14	3.1821755565048876e-10	-0.034	0.005	0.039	5 DAP	cluster vs. all 5DAP	martin
AT3G06630	NA	oi2	-2.23712	1.5431867566212322e-14	3.2757225282798894e-10	-0.033	0.006	0.039	5 DAP	cluster vs. all 5DAP	martin
AT2G25930	ELF3,PYK20	oi2	-0.670665	1.7380886284068047e-14	3.689440731519124e-10	-0.058	0.091	0.149	5 DAP	cluster vs. all 5DAP	martin
AT5G24330	ATXR6,SDG34	oi2	-2.99571	2.2259336160810335e-14	4.72498928685521e-10	-0.036	0.005	0.041	5 DAP	cluster vs. all 5DAP	picard
AT1G09810	ECT11	oi2	-1.0905	2.4214617406031192e-14	5.14003683677824e-10	-0.043	0.022	0.065	5 DAP	cluster vs. all 5DAP	martin
AT5G44280	ATRING1A,RING1A	oi2	-1.01985	2.9274377739806176e-14	6.214072162828657e-10	-0.051	0.053	0.104	5 DAP	cluster vs. all 5DAP	martin
AT3G45610	DOF6	oi2	-4.3835	3.0850914027170795e-14	6.548723520547542e-10	-0.035	0.003	0.038	5 DAP	cluster vs. all 5DAP	martin
AT5G20320	ATDCL4,DCL4	oi2	-0.797561	3.172135502634378e-14	6.733492031441993e-10	-0.056	0.063	0.119	5 DAP	cluster vs. all 5DAP	picard
AT3G16870	GATA17	oi2	-1.71332	3.549800280112538e-14	7.535161054594884e-10	-0.036	0.011	0.047	5 DAP	cluster vs. all 5DAP	martin
AT2G44910	ATHB-4,ATHB4,HB4	oi2	-2.73633	3.569425377368846e-14	7.576819248540848e-10	-0.031	0.003	0.034	5 DAP	cluster vs. all 5DAP	martin
AT3G18960	REM7	oi2	-1.68123	3.6077634144211826e-14	7.658199399791843e-10	-0.03	0.009	0.039	5 DAP	cluster vs. all 5DAP	picard
AT5G12400	DDP3	oi2	-0.580376	5.584452962190114e-14	1.1854118302840954e-9	-0.075	0.164	0.239	5 DAP	cluster vs. all 5DAP	martin
AT3G61830	ARF18	oi2	-3.80884	5.715065651074906e-14	1.2131369857536702e-9	-0.029	0.002	0.031	5 DAP	cluster vs. all 5DAP	martin
AT5G20930	TSL	oi2	-1.1215	6.001029417098637e-14	1.2738385143675275e-9	-0.046	0.033	0.079	5 DAP	cluster vs. all 5DAP	martin
AT3G53680	NA	oi2	-1.10533	6.142951805725234e-14	1.3039643798012955e-9	-0.045	0.033	0.078	5 DAP	cluster vs. all 5DAP	martin
AT5G27030	TPR3	oi2	-0.576424	6.87910256310987e-14	1.460227101071332e-9	-0.055	0.078	0.133	5 DAP	cluster vs. all 5DAP	martin
AT2G36660	PAB7	oi2	-2.05799	7.202445904567221e-14	1.528863192162484e-9	-0.03	0.004	0.034	5 DAP	cluster vs. all 5DAP	martin
AT1G50410	CHR28,FRG2	oi2	-0.66247	7.279482219163452e-14	1.5452156906618258e-9	-0.067	0.15	0.217	5 DAP	cluster vs. all 5DAP	picard
AT3G57300	ATINO80,INO80	oi2	-0.492828	8.97997410880618e-14	1.906179104076288e-9	-0.075	0.198	0.273	5 DAP	cluster vs. all 5DAP	picard
AT2G29140	APUM3,PUM3	oi2	-0.845038	9.200176423647445e-14	1.952921449447643e-9	-0.05	0.041	0.091	5 DAP	cluster vs. all 5DAP	martin
AT2G46040	ARID1	oi2	-0.907311	1.0050302223533547e-13	2.133377652989466e-9	-0.048	0.041	0.089	5 DAP	cluster vs. all 5DAP	picard
AT4G23800	3xHMG-box2	oi2	-1.86889	1.0432513119570212e-13	2.2145095598911692e-9	-0.044	0.045	0.089	5 DAP	cluster vs. all 5DAP	picard
AT1G67230	AtLINC1,CRWN1,KAKU2,LINC1	oi2	-0.446978	1.2151514593092486e-13	2.579402002675742e-9	-0.075	0.282	0.357	5 DAP	cluster vs. all 5DAP	martin
AT4G27910	ATX4,SDG16	oi2	-0.757883	1.2903390715185612e-13	2.7390027471124504e-9	-0.054	0.079	0.133	5 DAP	cluster vs. all 5DAP	picard
AT2G34640	HMR,PAP5,PTAC12,TAC12	oi2	-1.12054	1.328569524994655e-13	2.8201545307061543e-9	-0.046	0.029	0.075	5 DAP	cluster vs. all 5DAP	martin
AT5G24490	NA	oi2	-1.22206	1.397416588463682e-13	2.9662961923318575e-9	-0.041	0.02	0.061	5 DAP	cluster vs. all 5DAP	martin
AT2G02090	CHA19,CHR19,ETL1	oi2	-0.963701	1.8840170631598874e-13	3.9992030199694926e-9	-0.043	0.028	0.071	5 DAP	cluster vs. all 5DAP	picard
AT5G05550	ENAP2,VFP5	oi2	-1.07431	1.919394540347392e-13	4.0742987907954095e-9	-0.041	0.028	0.069	5 DAP	cluster vs. all 5DAP	martin
AT3G31900	NA	oi2	-3.61316	2.212650404972549e-13	4.6967930146352305e-9	-0.026	0.001	0.027	5 DAP	cluster vs. all 5DAP	martin
AT2G19910	NA	oi2	-1.97952	2.4011887882039616e-13	5.097003440720549e-9	-0.029	0.005	0.034	5 DAP	cluster vs. all 5DAP	picard
AT2G37650	NA	oi2	-1.97319	2.684538749359854e-13	5.698470403266162e-9	-0.035	0.007	0.042	5 DAP	cluster vs. all 5DAP	martin
AT4G37740	AtGRF2,GRF2	oi2	-2.72626	2.7582378473416793e-13	5.854911478552183e-9	-0.03	0.006	0.036	5 DAP	cluster vs. all 5DAP	martin
AT4G11140	CRF1	oi2	-3.7632	2.903246397307834e-13	6.162721127565338e-9	-0.026	0.001	0.027	5 DAP	cluster vs. all 5DAP	martin
AT3G57230	AGL16	oi2	-0.791767	3.725616733084456e-13	7.908366639318376e-9	-0.05	0.045	0.095	5 DAP	cluster vs. all 5DAP	picard
AT5G47660	NA	oi2	-1.82889	3.820081425296425e-13	8.108886841476722e-9	-0.028	0.005	0.033	5 DAP	cluster vs. all 5DAP	martin
AT1G15790	NA	oi2	-2.25805	4.411224560244994e-13	9.363706374032049e-9	-0.031	0.004	0.035	5 DAP	cluster vs. all 5DAP	martin
AT5G22880	H2B,HTB2	oi2	0.6614127585489288	5.556851938160555e-13	1.1795529609133411e-8	0.053	0.163	0.11	5 DAP	cluster vs. all 5DAP	picard
AT5G43990	SDG18,SUVR2	oi2	-0.616021	7.271830316189092e-13	1.5435914212174586e-8	-0.055	0.078	0.133	5 DAP	cluster vs. all 5DAP	picard
AT5G04240	ELF6	oi2	-0.440294	7.274619977321578e-13	1.5441835825860512e-8	-0.068	0.162	0.23	5 DAP	cluster vs. all 5DAP	picard
AT3G13000	NA	oi2	-0.945744	7.475382408412044e-13	1.5867994238336246e-8	-0.054	0.048	0.102	5 DAP	cluster vs. all 5DAP	martin
AT3G07780	OBE1	oi2	-0.654839	1.0313903870566156e-12	2.1893323746050778e-8	-0.06	0.093	0.153	5 DAP	cluster vs. all 5DAP	martin
AT1G17920	HDG12	oi2	-1.37861	1.2601833735769057e-12	2.6749912470916973e-8	-0.037	0.014	0.051	5 DAP	cluster vs. all 5DAP	martin
AT5G57910	NA	oi2	-1.67975	1.424302915805314e-12	3.0233677993799396e-8	-0.036	0.016	0.052	5 DAP	cluster vs. all 5DAP	martin
AT5G58190	ECT10	oi2	-0.680085	1.6536670914995621e-12	3.51023913512612e-8	-0.058	0.085	0.143	5 DAP	cluster vs. all 5DAP	martin
AT5G38690	DDR1	oi2	-1.06009	1.763435645409164e-12	3.743244844510032e-8	-0.048	0.052	0.1	5 DAP	cluster vs. all 5DAP	martin
AT3G43920	ATDCL3,DCL3	oi2	-1.36536	1.7853030004545729e-12	3.7896626790649225e-8	-0.04	0.017	0.057	5 DAP	cluster vs. all 5DAP	picard
AT1G64860	RPOD1,SIG1,SIG2,SIGA,SIGB	oi2	-0.934653	1.7971207381373905e-12	3.8147481908442394e-8	-0.039	0.032	0.071	5 DAP	cluster vs. all 5DAP	martin
AT2G38250	NA	oi2	1.3532866386804474	1.831269206795871e-12	3.887235145265595e-8	0.015	0.022	0.007	5 DAP	cluster vs. all 5DAP	martin
AT5G65050	AGL31,MAF2	oi2	0.3840891809275617	1.946725606415702e-12	4.1323144447386105e-8	0.085	0.402	0.317	5 DAP	cluster vs. all 5DAP	picard
AT4G30860	ASHR3,SDG4	oi2	-4.35277	2.190757622996315e-12	4.6503212063342776e-8	-0.03	0.002	0.032	5 DAP	cluster vs. all 5DAP	picard
AT5G48250	BBX8	oi2	-1.26228	2.807449075021985e-12	5.959372151549168e-8	-0.032	0.015	0.047	5 DAP	cluster vs. all 5DAP	picard
AT5G10390	H3.1,HTR13	oi2	0.9854751967286408	2.9212686043130232e-12	6.200976866375254e-8	0.039	0.082	0.043	5 DAP	cluster vs. all 5DAP	picard
AT1G11100	FRG5	oi2	-2.62186	3.194037495751267e-12	6.779983392231214e-8	-0.028	0.003	0.031	5 DAP	cluster vs. all 5DAP	picard
AT5G61150	VIP4	oi2	-0.622417	3.93327746963545e-12	8.34916808479517e-8	-0.058	0.117	0.175	5 DAP	cluster vs. all 5DAP	picard
AT3G48430	EIN6,JMJ12,REF6	oi2	-0.599018	4.0378666551603866e-12	8.571179548908956e-8	-0.061	0.153	0.214	5 DAP	cluster vs. all 5DAP	picard
AT4G12740	NA	oi2	-2.48765	5.118375066111886e-12	1.08647747528357e-7	-0.024	0.004	0.028	5 DAP	cluster vs. all 5DAP	picard
AT2G24570	ATWRKY17,WRKY17	oi2	-2.06132	6.472572066445502e-12	1.373932872544387e-7	-0.028	0.004	0.032	5 DAP	cluster vs. all 5DAP	martin
AT3G08020	NA	oi2	-0.742692	7.351469814066789e-12	1.5604964974319578e-7	-0.043	0.049	0.092	5 DAP	cluster vs. all 5DAP	martin
AT1G74850	PDE343,PTAC2	oi2	-0.87974	8.063437574859682e-12	1.711625894015465e-7	-0.03	0.016	0.046	5 DAP	cluster vs. all 5DAP	martin
AT1G49760	PAB8,PABP8	oi2	-0.715032	8.551320545579738e-12	1.815188812210211e-7	-0.053	0.082	0.135	5 DAP	cluster vs. all 5DAP	martin
AT3G22760	SOL1,TCX3	oi2	-3.56029	9.73644162972984e-12	2.066754464742753e-7	-0.024	0.001	0.025	5 DAP	cluster vs. all 5DAP	martin
AT5G40360	AtMYB115,MYB115	oi2	-2.36997	9.865073871576545e-12	2.0940592307195534e-7	-0.024	0.004	0.028	5 DAP	cluster vs. all 5DAP	martin
AT4G37610	BT5	oi2	-0.913976	1.1004713125739703e-11	2.335970455200767e-7	-0.038	0.026	0.064	5 DAP	cluster vs. all 5DAP	martin
AT5G10010	HIT4	oi2	-0.737913	1.1907976913800272e-11	2.527706259492384e-7	-0.045	0.063	0.108	5 DAP	cluster vs. all 5DAP	martin
AT5G44800	CHR4,PKR1	oi2	-0.383806	1.2005504637473786e-11	2.548408469396561e-7	-0.066	0.323	0.389	5 DAP	cluster vs. all 5DAP	picard
AT5G14520	PES	oi2	-0.696097	1.2263028077077938e-11	2.603072969921334e-7	-0.047	0.061	0.108	5 DAP	cluster vs. all 5DAP	martin
AT1G01060	LHY,LHY1	oi2	-1.31147	1.3259451718838138e-11	2.8145838163577714e-7	-0.033	0.015	0.048	5 DAP	cluster vs. all 5DAP	martin
AT2G18760	CHR8	oi2	-1.14485	1.3374046008296902e-11	2.838908746181184e-7	-0.037	0.027	0.064	5 DAP	cluster vs. all 5DAP	picard
AT2G28740	HIS4	oi2	0.7982919699575737	1.7479940684022653e-11	3.710467008997489e-7	0.043	0.103	0.06	5 DAP	cluster vs. all 5DAP	picard
AT5G46350	ATWRKY8,WRKY8	oi2	-3.27411	1.7934092953792254e-11	3.806869911301482e-7	-0.029	0.003	0.032	5 DAP	cluster vs. all 5DAP	martin
AT1G23380	KNAT6,KNAT6L,KNAT6S	oi2	-2.81354	1.9161690980079263e-11	4.0674521443414257e-7	-0.024	0.003	0.027	5 DAP	cluster vs. all 5DAP	martin
AT1G78540	ATSHB,SHB,STATLB	oi2	-1.38705	1.9415077053187808e-11	4.121238406080177e-7	-0.033	0.015	0.048	5 DAP	cluster vs. all 5DAP	martin
AT5G44190	ATGLK2,GLK2,GPRI2	oi2	-2.25689	2.0019642605494495e-11	4.249569535868317e-7	-0.022	0.003	0.025	5 DAP	cluster vs. all 5DAP	martin
AT2G31650	ATX1,SDG27	oi2	-0.869959	2.0107191096909553e-11	4.2681534541409906e-7	-0.047	0.049	0.096	5 DAP	cluster vs. all 5DAP	picard
AT3G19500	NA	oi2	-2.76495	2.1621528308805023e-11	4.589601814110043e-7	-0.021	0.004	0.025	5 DAP	cluster vs. all 5DAP	martin
AT1G04020	ATBARD1,BARD1,ROW1	oi2	-1.59974	2.256332031455323e-11	4.789516003170214e-7	-0.036	0.027	0.063	5 DAP	cluster vs. all 5DAP	martin
AT3G46610	LPE1	oi2	-1.19784	2.2692428736874785e-11	4.81692184797641e-7	-0.028	0.013	0.041	5 DAP	cluster vs. all 5DAP	martin
AT2G45050	GATA2	oi2	2.8346567089461674	2.765230209908788e-11	5.869754166573385e-7	0.008	0.01	0.002	5 DAP	cluster vs. all 5DAP	martin
AT4G20400	JMJ14,PKDM7B	oi2	-0.477863	2.880994881650339e-11	6.115487835279174e-7	-0.056	0.106	0.162	5 DAP	cluster vs. all 5DAP	picard
AT1G06230	GTE4	oi2	-0.438505	5.073842342352852e-11	1.07702451401124e-6	-0.063	0.204	0.267	5 DAP	cluster vs. all 5DAP	picard
AT1G65470	FAS1,FUGU2,NFB2	oi2	-0.855677	5.4068075272448453e-11	1.1477030338082631e-6	-0.044	0.058	0.102	5 DAP	cluster vs. all 5DAP	picard
AT1G47270	AtTLP6,TLP6	oi2	-1.30107	6.334930058812817e-11	1.344715603584197e-6	-0.037	0.022	0.059	5 DAP	cluster vs. all 5DAP	martin
AT5G14620	DMT7,DRM2	oi2	-0.954784	6.641651012535986e-11	1.4098232604310137e-6	-0.039	0.028	0.067	5 DAP	cluster vs. all 5DAP	picard
AT5G56950	NAP1;3,NFA03,NFA3	oi2	-0.668927	6.677575663594296e-11	1.4174489861111612e-6	-0.044	0.056	0.1	5 DAP	cluster vs. all 5DAP	picard
AT5G10140	AGL25,FLC,FLF,RSB6	oi2	-7.98288	7.152679071221349e-11	1.5182991864481558e-6	-0.021	0	0.021	5 DAP	cluster vs. all 5DAP	martin
AT2G34900	GTE01,GTE1,IMB1	oi2	-0.598327	8.102048071114208e-11	1.7198217440554128e-6	-0.052	0.075	0.127	5 DAP	cluster vs. all 5DAP	picard
AT2G27470	NF-YB11	oi2	-0.826177	8.986661374155168e-11	1.9075986098919173e-6	-0.04	0.034	0.074	5 DAP	cluster vs. all 5DAP	martin
AT1G61215	BRD4	oi2	-2.84203	9.943644262114712e-11	2.11073736751909e-6	-0.02	0.003	0.023	5 DAP	cluster vs. all 5DAP	martin
AT2G34210	SPT5-1	oi2	-7.43367	1.0673476090847632e-10	2.265658769804227e-6	-0.018	0	0.018	5 DAP	cluster vs. all 5DAP	picard
AT3G60530	GATA4	oi2	0.8852047366319588	1.1201051086097852e-10	2.3776471140459913e-6	0.04	0.097	0.057	5 DAP	cluster vs. all 5DAP	martin
AT2G36990	ATSIG6,SIG6,SIGF,SOLDAT8	oi2	-0.905466	1.1710930252714276e-10	2.4858791647436594e-6	-0.036	0.028	0.064	5 DAP	cluster vs. all 5DAP	martin
AT1G32750	GTD1,HAC13,HAF01,HAF1,TAF1	oi2	-0.382507	1.4847824862788288e-10	3.1517477836240698e-6	-0.064	0.221	0.285	5 DAP	cluster vs. all 5DAP	picard
AT5G43530	RAD5B	oi2	-2.7968	1.4977397811669929e-10	3.1792522334831764e-6	-0.023	0.004	0.027	5 DAP	cluster vs. all 5DAP	picard
AT1G20696	HMGB3,NFD03,NFD3	oi2	0.47286370023192326	1.6008835554311343e-10	3.398195523113669e-6	0.056	0.197	0.141	5 DAP	cluster vs. all 5DAP	picard
AT1G76710	ASHH1,SDG26	oi2	-0.71834	1.8083723026276158e-10	3.8386318867876405e-6	-0.048	0.084	0.132	5 DAP	cluster vs. all 5DAP	picard
AT2G16780	MSI02,MSI2,NFC02,NFC2	oi2	-1.08515	1.819652926392119e-10	3.862577266852552e-6	-0.032	0.019	0.051	5 DAP	cluster vs. all 5DAP	picard
AT5G59690	NA	oi2	0.6890921111320417	2.1202003284190192e-10	4.500549237135052e-6	0.049	0.15	0.101	5 DAP	cluster vs. all 5DAP	picard
AT1G24706	AtTHO2,EMB2793,THO2	oi2	-0.496773	2.2229700152893115e-10	4.718698451454622e-6	-0.055	0.141	0.196	5 DAP	cluster vs. all 5DAP	martin
AT3G53460	CP29	oi2	-0.484393	2.3240511856981354e-10	4.933263451881432e-6	-0.049	0.066	0.115	5 DAP	cluster vs. all 5DAP	martin
AT2G32940	AGO6	oi2	-1.15228	2.3369326367995397e-10	4.960606908134383e-6	-0.025	0.011	0.036	5 DAP	cluster vs. all 5DAP	picard
AT1G73360	AtEDT1,ATHDG11,EDT1,HDG11	oi2	-1.76795	2.3857641502475376e-10	5.064261561730448e-6	-0.02	0.004	0.024	5 DAP	cluster vs. all 5DAP	martin
AT1G49520	NA	oi2	-1.1293	2.4076425835474573e-10	5.110702912096188e-6	-0.039	0.036	0.075	5 DAP	cluster vs. all 5DAP	picard
AT3G04670	ATWRKY39,WRKY39	oi2	-1.245	2.4578359171811976e-10	5.217248301400529e-6	-0.029	0.018	0.047	5 DAP	cluster vs. all 5DAP	martin
AT1G74890	ARR15	oi2	-2.44333	2.8077125073701135e-10	5.95993133939454e-6	-0.021	0.002	0.023	5 DAP	cluster vs. all 5DAP	martin
AT2G28380	AtDRB2,DRB2	oi2	-0.644218	2.9583062255782135e-10	6.279596625034874e-6	-0.046	0.073	0.119	5 DAP	cluster vs. all 5DAP	picard
AT1G21600	PAP8,PTAC6	oi2	-0.793027	3.0358509087304967e-10	6.4442007239622254e-6	-0.028	0.018	0.046	5 DAP	cluster vs. all 5DAP	martin
AT4G29000	TCX5	oi2	-0.73352	3.2404176086025417e-10	6.878434457780616e-6	-0.039	0.043	0.082	5 DAP	cluster vs. all 5DAP	martin
AT4G32730	ATMYB3R-1,ATMYB3R1,MYB3R-1,MYB3R1,PC-MYB1	oi2	-0.58033	3.6724197906704004e-10	7.795445489656058e-6	-0.045	0.062	0.107	5 DAP	cluster vs. all 5DAP	martin
AT1G25440	BBX15,COL16	oi2	-1.42654	5.257474086277241e-10	1.1160040242940702e-5	-0.025	0.006	0.031	5 DAP	cluster vs. all 5DAP	picard
AT1G25260	RDP,RDP1	oi2	-0.662987	5.29517679275907e-10	1.124007177798968e-5	-0.041	0.044	0.085	5 DAP	cluster vs. all 5DAP	martin
AT3G07650	BBX7,COL9	oi2	-1.62515	5.350262606776225e-10	1.1357002435403892e-5	-0.022	0.005	0.027	5 DAP	cluster vs. all 5DAP	picard
AT4G33980	COR28,HUP41	oi2	-1.48681	5.515207826504873e-10	1.1707131653321896e-5	-0.025	0.006	0.031	5 DAP	cluster vs. all 5DAP	martin
AT4G28790	NA	oi2	-2.39037	5.555489494935525e-10	1.1792637550899638e-5	-0.02	0.002	0.022	5 DAP	cluster vs. all 5DAP	martin
AT3G60390	HAT3	oi2	-3.64094	6.021651278187308e-10	1.27821591682082e-5	-0.018	0.001	0.019	5 DAP	cluster vs. all 5DAP	martin
AT5G23570	ATSGS3,SGS3	oi2	-0.636959	6.65851662928096e-10	1.4134033248974695e-5	-0.041	0.042	0.083	5 DAP	cluster vs. all 5DAP	picard
AT1G49950	ATTRB1,TRB1	oi2	-0.453222	7.116296205925179e-10	1.5105761956317376e-5	-0.053	0.107	0.16	5 DAP	cluster vs. all 5DAP	picard
AT3G16810	APUM24,PUM24	oi2	-0.679661	7.18883486971633e-10	1.5259739777946852e-5	-0.035	0.034	0.069	5 DAP	cluster vs. all 5DAP	martin
AT5G57380	VIN3	oi2	-3.23653	7.281227060921121e-10	1.5455860682217266e-5	-0.02	0.001	0.021	5 DAP	cluster vs. all 5DAP	picard
AT2G44980	ASG3,CHR10	oi2	-2.27787	7.355886158713376e-10	1.5614339549100882e-5	-0.021	0.003	0.024	5 DAP	cluster vs. all 5DAP	picard
AT2G28290	CHR3,SYD	oi2	-0.230188	7.606610806635714e-10	1.6146552759245634e-5	-0.083	0.469	0.552	5 DAP	cluster vs. all 5DAP	picard
AT5G43630	TZP	oi2	-2.30255	7.896688355080178e-10	1.6762300371328697e-5	-0.019	0.002	0.021	5 DAP	cluster vs. all 5DAP	martin
AT1G76540	CDKB2;1	oi2	-1.40515	9.710256458256363e-10	2.0611961383940785e-5	-0.028	0.01	0.038	5 DAP	cluster vs. all 5DAP	martin
AT1G20930	CDKB2;2	oi2	-1.20548	9.795736031216283e-10	2.0793408873462803e-5	-0.031	0.022	0.053	5 DAP	cluster vs. all 5DAP	martin
AT1G77300	ASHH2,CCR1,CLI186,EFS,LAZ2,SDG8	oi2	-0.357605	1.056743858624752e-9	2.2431501887027613e-5	-0.061	0.21	0.271	5 DAP	cluster vs. all 5DAP	picard
AT2G35530	AtbZIP16,bZIP16	oi2	-0.562093	1.0597112259625084e-9	2.249449019350617e-5	-0.046	0.092	0.138	5 DAP	cluster vs. all 5DAP	martin
AT2G32250	FRS2	oi2	-0.809715	1.1887871976207508e-9	2.5234385843895675e-5	-0.032	0.028	0.06	5 DAP	cluster vs. all 5DAP	martin
AT1G54690	G-H2AX,GAMMA-H2AX,H2AXB,HTA3	oi2	-0.911948	1.2609363722073906e-9	2.676589637284628e-5	-0.041	0.062	0.103	5 DAP	cluster vs. all 5DAP	picard
AT3G53730	NA	oi2	0.8329812323978363	1.309155591232301e-9	2.7789445735088055e-5	0.05	0.138	0.088	5 DAP	cluster vs. all 5DAP	picard
AT3G27260	GTE8	oi2	-0.255617	1.3558540410389947e-9	2.8780713729134742e-5	-0.062	0.279	0.341	5 DAP	cluster vs. all 5DAP	picard
AT2G25900	ATCTH,ATTZF1,TZF1	oi2	-0.547356	1.3632265429583163e-9	2.8937209827376185e-5	-0.032	0.022	0.054	5 DAP	cluster vs. all 5DAP	martin
AT2G47410	NA	oi2	-0.42564	1.406567453913873e-9	2.985720734422978e-5	-0.048	0.106	0.154	5 DAP	cluster vs. all 5DAP	picard
AT5G40430	AtMYB22,MYB22	oi2	-5.01838	1.4432344638184496e-9	3.063553796347423e-5	-0.018	0	0.018	5 DAP	cluster vs. all 5DAP	martin
AT2G17410	ARID2	oi2	-0.531724	1.5402897479811116e-9	3.269573048039506e-5	-0.046	0.093	0.139	5 DAP	cluster vs. all 5DAP	picard
AT4G14770	ATTCX2,SOL2,TCX2	oi2	-2.15597	1.6234871059963175e-9	3.446176079898383e-5	-0.024	0.004	0.028	5 DAP	cluster vs. all 5DAP	martin
AT1G01260	bHLH013,bHLH13,JAM2	oi2	-0.816532	1.696650878052578e-9	3.6014808188422074e-5	-0.038	0.048	0.086	5 DAP	cluster vs. all 5DAP	martin
AT2G33880	HB-3,STIP,WOX9,WOX9A	oi2	-2.14399	1.7986239016731394e-9	3.8179389560815736e-5	-0.024	0.006	0.03	5 DAP	cluster vs. all 5DAP	martin
AT2G18880	VEL2,VIL3	oi2	-1.34221	1.886902871535781e-9	4.0053287254090026e-5	-0.025	0.007	0.032	5 DAP	cluster vs. all 5DAP	picard
AT1G15430	NA	oi2	-0.951713	1.9934483884548072e-9	4.23149289417302e-5	-0.033	0.031	0.064	5 DAP	cluster vs. all 5DAP	martin
AT4G29230	anac075,NAC075,SND4	oi2	-2.99124	1.996430399831593e-9	4.2378228097225224e-5	-0.025	0.009	0.034	5 DAP	cluster vs. all 5DAP	martin
AT3G54560	H2A.Z,HTA11	oi2	-1.15494	2.0504335779001927e-9	4.352455355808739e-5	-0.04	0.061	0.101	5 DAP	cluster vs. all 5DAP	picard
AT2G20110	TCX6	oi2	-1.25915	2.132228076729092e-9	4.526080538472844e-5	-0.025	0.011	0.036	5 DAP	cluster vs. all 5DAP	martin
AT3G21820	ATXR2,SDG36	oi2	-1.12377	2.437880595125193e-9	5.174889139272247e-5	-0.027	0.022	0.049	5 DAP	cluster vs. all 5DAP	picard
AT3G03710	PDE326,PNP,RIF10	oi2	-0.749152	2.461695039612006e-9	5.225440060584406e-5	-0.031	0.02	0.051	5 DAP	cluster vs. all 5DAP	martin
AT5G12230	MED19A	oi2	-0.651904	3.141257676066163e-9	6.667947668985644e-5	-0.044	0.1	0.144	5 DAP	cluster vs. all 5DAP	picard
AT1G19490	bZIP62	oi2	-1.24643	3.297090823277399e-9	6.998734690570935e-5	-0.025	0.011	0.036	5 DAP	cluster vs. all 5DAP	martin
AT2G32550	NOT9c	oi2	-1.4042	3.5695390970377473e-9	7.577060641282027e-5	-0.024	0.008	0.032	5 DAP	cluster vs. all 5DAP	martin
AT2G42430	ASL18,LBD16	oi2	-4.54175	3.8600802624846406e-9	8.193792373176145e-5	-0.02	0	0.02	5 DAP	cluster vs. all 5DAP	martin
AT3G01890	SWP73A	oi2	-0.838359	4.791763432254485e-9	1.0171476237646596e-4	-0.028	0.02	0.048	5 DAP	cluster vs. all 5DAP	martin
AT5G59800	ATMBD7,MBD7	oi2	-0.460652	4.946702279180622e-9	1.0500364928016706e-4	-0.042	0.101	0.143	5 DAP	cluster vs. all 5DAP	picard
AT2G45480	AtGRF9,GRF9	oi2	-1.39666	5.126086096551149e-9	1.0881142957149124e-4	-0.02	0.007	0.027	5 DAP	cluster vs. all 5DAP	martin
AT5G56270	ATWRKY2,WRKY2	oi2	-3.17558	5.208674928496598e-9	1.1056454270719728e-4	-0.017	0.002	0.019	5 DAP	cluster vs. all 5DAP	martin
AT4G08350	GTA02,GTA2,SPT5-2	oi2	-0.339532	5.994366086676717e-9	1.2724240892188665e-4	-0.056	0.18	0.236	5 DAP	cluster vs. all 5DAP	picard
AT5G60100	APRR3,PRR3	oi2	-1.01846	6.2324684703720874e-9	1.322966082205883e-4	-0.035	0.037	0.072	5 DAP	cluster vs. all 5DAP	martin
AT5G58610	NA	oi2	-2.36942	6.545215267889433e-9	1.38935284491489e-4	-0.018	0.003	0.021	5 DAP	cluster vs. all 5DAP	martin
AT5G65360	H3.1,HTR1	oi2	0.5635758329475993	6.880915471568487e-9	1.4606119271498428e-4	0.042	0.128	0.086	5 DAP	cluster vs. all 5DAP	picard
AT4G31270	HDP2,IDAP2	oi2	-0.897687	7.062755607482811e-9	1.4992111328003763e-4	-0.034	0.035	0.069	5 DAP	cluster vs. all 5DAP	martin
AT3G16940	CAMTA6	oi2	-0.690769	8.069418170839971e-9	1.7128953951242007e-4	-0.033	0.037	0.07	5 DAP	cluster vs. all 5DAP	martin
AT1G59640	BPE,BPEp,BPEub,ZCW32	oi2	1.3218182034849102	8.101977908836585e-9	1.719806850708742e-4	0.023	0.045	0.022	5 DAP	cluster vs. all 5DAP	martin
AT2G18790	HY3,OOP1,PHYB	oi2	-0.626728	8.284674443527251e-9	1.7585878441275291e-4	-0.041	0.056	0.097	5 DAP	cluster vs. all 5DAP	martin
AT4G36290	AtMORC1,CRT1,MORC1	oi2	-0.696604	9.038220646158176e-9	1.918543096559996e-4	-0.033	0.046	0.079	5 DAP	cluster vs. all 5DAP	martin
AT3G54460	NA	oi2	-0.805632	9.757113366264948e-9	2.07114245425706e-4	-0.038	0.053	0.091	5 DAP	cluster vs. all 5DAP	picard
AT1G09200	H3.1,HTR2	oi2	0.7003432453451837	9.859777485727173e-9	2.0929349668953067e-4	0.045	0.137	0.092	5 DAP	cluster vs. all 5DAP	picard
AT5G23650	NA	oi2	-4.84854	1.0506143921564568e-8	2.2301391702305104e-4	-0.015	0	0.015	5 DAP	cluster vs. all 5DAP	martin
AT3G07740	ADA2A,ATADA2A,HAC10,HXA02,HXA2	oi2	-0.701917	1.0555718910505e-8	2.240662453132896e-4	-0.041	0.067	0.108	5 DAP	cluster vs. all 5DAP	picard
AT4G17600	LIL3:1	oi2	-0.867608	1.072000228758429e-8	2.2755348855855176e-4	-0.024	0.011	0.035	5 DAP	cluster vs. all 5DAP	martin
AT1G07820	NA	oi2	0.3246549862458027	1.0883954720985376e-8	2.310337068623566e-4	0.053	0.18	0.127	5 DAP	cluster vs. all 5DAP	picard
AT5G63790	ANAC102,NAC102	oi2	-1.22558	1.1717276568643896e-8	2.4872262972260397e-4	-0.02	0.006	0.026	5 DAP	cluster vs. all 5DAP	martin
AT3G04450	NA	oi2	-1.40598	1.1753729365009432e-8	2.4949641323105515e-4	-0.025	0.011	0.036	5 DAP	cluster vs. all 5DAP	martin
AT5G60440	AGL62	oi2	-1.34824	1.191152155330138e-8	2.5284586801192836e-4	-0.027	0.017	0.044	5 DAP	cluster vs. all 5DAP	martin
AT4G15890	CAP-D3	oi2	-2.34	1.2814816355155116e-8	2.720201067708776e-4	-0.017	0.002	0.019	5 DAP	cluster vs. all 5DAP	martin
AT3G09600	LCL5,RVE8	oi2	-2.32054	1.4291459706096036e-8	3.0336481518130053e-4	-0.017	0.002	0.019	5 DAP	cluster vs. all 5DAP	martin
AT1G71770	PAB5	oi2	0.7580465534030136	1.471320023884692e-8	3.123171014700036e-4	0.028	0.065	0.037	5 DAP	cluster vs. all 5DAP	martin
AT1G08620	JMJ16,PKDM7D	oi2	-0.434868	1.5532923938336107e-8	3.297173764390605e-4	-0.044	0.158	0.202	5 DAP	cluster vs. all 5DAP	picard
AT4G11560	AIPP3,BDT1,RVR1	oi2	-0.372455	1.5964330029755337e-8	3.3887483354161656e-4	-0.058	0.167	0.225	5 DAP	cluster vs. all 5DAP	martin
AT3G49500	AtRDR6,RDR6,SDE1,SGS2	oi2	-0.622923	1.6556563049524766e-8	3.514461638522622e-4	-0.042	0.066	0.108	5 DAP	cluster vs. all 5DAP	picard
AT5G02160	FIP	oi2	-1.31464	1.6993481660204816e-8	3.607206352011676e-4	-0.024	0.011	0.035	5 DAP	cluster vs. all 5DAP	martin
AT1G67780	DDR3	oi2	-1.59797	1.7754248652138327e-8	3.768694361389403e-4	-0.016	0.001	0.017	5 DAP	cluster vs. all 5DAP	martin
AT1G75390	AtbZIP44,bZIP44	oi2	0.13060190492282686	2.0849672595908106e-8	4.4257600019334135e-4	0.069	0.514	0.445	5 DAP	cluster vs. all 5DAP	martin
AT5G26760	RIMA	oi2	-0.557235	2.220663865213209e-8	4.713803186688079e-4	-0.044	0.096	0.14	5 DAP	cluster vs. all 5DAP	martin
AT5G59970	NA	oi2	0.708152	2.2853174831436667e-8	4.851043421469061e-4	0.035	0.095	0.06	5 DAP	cluster vs. all 5DAP	picard
AT5G23420	HMGB6	oi2	-1.04359	2.7066690940611963e-8	5.7454464859637e-4	-0.039	0.073	0.112	5 DAP	cluster vs. all 5DAP	picard
AT5G01380	NA	oi2	-1.97362	2.9286268701507705e-8	6.216596257269041e-4	-0.021	0.004	0.025	5 DAP	cluster vs. all 5DAP	martin
AT4G24970	AtMORC7	oi2	-0.816234	2.958160244190285e-8	6.279286750342718e-4	-0.031	0.04	0.071	5 DAP	cluster vs. all 5DAP	martin
AT1G51130	Nse4A	oi2	-0.778575	3.2945609245449006e-8	6.993364474531461e-4	-0.025	0.013	0.038	5 DAP	cluster vs. all 5DAP	martin
AT3G09160	NA	oi2	-3.34677	3.442363442733638e-8	7.307104879890694e-4	-0.014	0.001	0.015	5 DAP	cluster vs. all 5DAP	martin
AT5G67180	EAT3,TOE3	oi2	1.0713178939338612	3.5875084502422664e-8	7.615204187329258e-4	0.012	0.019	0.007	5 DAP	cluster vs. all 5DAP	martin
AT5G39610	ANAC092,ATNAC2,ATNAC6,NAC2,NAC6,ORE1	oi2	-2.23978	3.6735821315370064e-8	7.797912790613603e-4	-0.018	0.003	0.021	5 DAP	cluster vs. all 5DAP	martin
AT5G27230	NA	oi2	-1.65235	4.589285884935328e-8	9.74167714795222e-4	-0.018	0.005	0.023	5 DAP	cluster vs. all 5DAP	picard
AT5G56180	ARP8,ATARP8	oi2	-0.634106	5.0698134733979835e-8	0.00107617	-0.029	0.038	0.067	5 DAP	cluster vs. all 5DAP	picard
AT5G17300	RVE1	oi2	-1.63321	5.231212337549785e-8	0.00111043	-0.022	0.007	0.029	5 DAP	cluster vs. all 5DAP	martin
AT5G20850	ATRAD51,RAD51	oi2	-1.60821	5.4484963328425616e-8	0.00115655	-0.017	0.006	0.023	5 DAP	cluster vs. all 5DAP	martin
AT5G64710	MNU1	oi2	-1.18537	5.4871163554743746e-8	0.00116475	-0.02	0.009	0.029	5 DAP	cluster vs. all 5DAP	martin
AT5G46910	JMJ13	oi2	-0.510024	5.8537176691631816e-8	0.00124257	-0.037	0.082	0.119	5 DAP	cluster vs. all 5DAP	picard
AT1G25580	ANAC008,SOG1	oi2	-1.62502	5.877420360273803e-8	0.0012476	-0.019	0.007	0.026	5 DAP	cluster vs. all 5DAP	martin
AT5G47390	KUA1,MYBH	oi2	-0.581813	5.966634656729626e-8	0.00126654	-0.034	0.067	0.101	5 DAP	cluster vs. all 5DAP	martin
AT3G57390	AGL18	oi2	0.24802213231385317	6.118202339883199e-8	0.00129871	0.055	0.188	0.133	5 DAP	cluster vs. all 5DAP	picard
AT3G13040	gammaMYB2	oi2	-0.586928	6.82680238034297e-8	0.00144913	-0.027	0.035	0.062	5 DAP	cluster vs. all 5DAP	martin
AT2G36890	ATMYB38,BIT1,MYB38,RAX2	oi2	-4.63391	7.07716973824799e-8	0.00150227	-0.018	0	0.018	5 DAP	cluster vs. all 5DAP	martin
AT3G44750	ATHD2A,HD2A,HDA3,HDT1	oi2	-0.558555	7.133057902969074e-8	0.00151413	-0.035	0.06	0.095	5 DAP	cluster vs. all 5DAP	picard
AT1G57820	ORTH2,VIM1	oi2	-1.179	8.008864920053917e-8	0.00170004	-0.029	0.021	0.05	5 DAP	cluster vs. all 5DAP	martin
AT4G01120	ATBZIP54,GBF2	oi2	-0.857306	8.233812246740163e-8	0.00174779	-0.026	0.019	0.045	5 DAP	cluster vs. all 5DAP	martin
AT5G19850	NA	oi2	-1.67245	8.233970198421047e-8	0.00174782	-0.018	0.006	0.024	5 DAP	cluster vs. all 5DAP	picard
AT5G23720	PHS1	oi2	-1.11327	9.166830319525773e-8	0.00194584	-0.029	0.025	0.054	5 DAP	cluster vs. all 5DAP	martin
AT2G23320	AtWRKY15,WRKY15	oi2	-0.779869	9.191502760624684e-8	0.00195108	-0.019	0.011	0.03	5 DAP	cluster vs. all 5DAP	martin
AT3G07590	SmD1a	oi2	-0.657852	9.42178267534105e-8	0.00199996	-0.028	0.03	0.058	5 DAP	cluster vs. all 5DAP	martin
AT1G66170	DUET,MMD1	oi2	-2.4821	9.672124314652856e-8	0.0020531	-0.012	0	0.012	5 DAP	cluster vs. all 5DAP	martin
AT5G12840	ATHAP2A,AtNFYA1,EMB2220,HAP2A,NF-YA1,NFYA1	oi2	-0.536254	9.689642054481129e-8	0.00205682	-0.035	0.045	0.08	5 DAP	cluster vs. all 5DAP	martin
AT2G26320	AGL33	oi2	-8.9215	1.091513674709033e-7	0.00231696	-0.014	0	0.014	5 DAP	cluster vs. all 5DAP	martin
AT1G05400	NA	oi2	-1.97812	1.1132131427836998e-7	0.00236302	-0.015	0.003	0.018	5 DAP	cluster vs. all 5DAP	martin
AT4G38000	DOF4.7	oi2	-2.02554	1.1510680021188785e-7	0.00244337	-0.018	0.003	0.021	5 DAP	cluster vs. all 5DAP	martin
AT1G05910	BRAT1	oi2	-0.472671	1.1596031249642417e-7	0.00246149	-0.041	0.097	0.138	5 DAP	cluster vs. all 5DAP	picard
AT2G42150	NA	oi2	-2.47195	1.1858511813827415e-7	0.00251721	-0.013	0.001	0.014	5 DAP	cluster vs. all 5DAP	picard
AT3G20800	NOT9a	oi2	-0.61828	1.3772001622995973e-7	0.00292338	-0.03	0.041	0.071	5 DAP	cluster vs. all 5DAP	martin
AT4G19560	CYCT1;2	oi2	-1.59517	1.4296092759962524e-7	0.00303463	-0.019	0.009	0.028	5 DAP	cluster vs. all 5DAP	martin
AT2G47620	ATSWI3A,CHB1,SWI3A	oi2	-0.500036	1.461246246584151e-7	0.00310179	-0.037	0.065	0.102	5 DAP	cluster vs. all 5DAP	picard
AT1G06660	JASON	oi2	-1.73428	1.6698484759036697e-7	0.00354459	-0.022	0.006	0.028	5 DAP	cluster vs. all 5DAP	martin
AT5G60450	ARF4	oi2	-1.40953	1.745171300866279e-7	0.00370448	-0.016	0.005	0.021	5 DAP	cluster vs. all 5DAP	martin
AT5G47670	L1L,NF-YB6	oi2	-0.917393	1.8132888602382805e-7	0.00384907	-0.021	0.013	0.034	5 DAP	cluster vs. all 5DAP	martin
AT1G55325	GCT,MAB2,MED13	oi2	-0.252884	1.8451699565076304e-7	0.00391674	-0.046	0.151	0.197	5 DAP	cluster vs. all 5DAP	picard
AT5G49430	NA	oi2	-0.400427	2.0562764962316464e-7	0.00436486	-0.038	0.082	0.12	5 DAP	cluster vs. all 5DAP	picard
AT4G24020	NLP7	oi2	-2.45967	2.0678174910523275e-7	0.00438936	-0.014	0.001	0.015	5 DAP	cluster vs. all 5DAP	martin
AT2G06210	ELF8,NRF2,VIP6	oi2	-0.307978	2.1419439404519857e-7	0.0045467	-0.047	0.164	0.211	5 DAP	cluster vs. all 5DAP	picard
AT3G13280	NA	oi2	-3.75708	2.15845968418233e-7	0.00458176	-0.014	0.001	0.015	5 DAP	cluster vs. all 5DAP	martin
AT5G46550	NA	oi2	-0.555621	2.2495292274839707e-7	0.00477508	-0.026	0.038	0.064	5 DAP	cluster vs. all 5DAP	picard
AT5G03740	HD2C,HDT3	oi2	-0.302704	2.3190042961645393e-7	0.00492255	-0.044	0.131	0.175	5 DAP	cluster vs. all 5DAP	picard
AT4G00238	AtSTKL1	oi2	-0.813712	2.320821244269348e-7	0.00492641	-0.027	0.025	0.052	5 DAP	cluster vs. all 5DAP	martin
AT3G18550	AtBRC1,ATTCP18,BRC1,TCP18	oi2	-3.1286	2.330434776185601e-7	0.00494681	-0.016	0.003	0.019	5 DAP	cluster vs. all 5DAP	martin
AT4G34680	GATA3	oi2	-2.71026	2.473171203099278e-7	0.0052498	-0.015	0.002	0.017	5 DAP	cluster vs. all 5DAP	martin
AT2G33500	BBX12	oi2	0.9074074187511072	2.4784328008289585e-7	0.00526097	0.021	0.049	0.028	5 DAP	cluster vs. all 5DAP	picard
AT3G55730	AtMYB109,MYB109	oi2	-0.862778	2.508252198482194e-7	0.00532427	-0.027	0.022	0.049	5 DAP	cluster vs. all 5DAP	martin
AT5G67480	ATBT4,BT4	oi2	-1.01786	2.7877883897706185e-7	0.00591764	-0.028	0.073	0.101	5 DAP	cluster vs. all 5DAP	martin
AT1G54290	NA	oi2	0.8109884989123457	2.8896254880352276e-7	0.00613381	0.022	0.044	0.022	5 DAP	cluster vs. all 5DAP	martin
AT3G61740	ATX3,SDG14	oi2	-0.541496	2.996872313973247e-7	0.00636146	-0.032	0.05	0.082	5 DAP	cluster vs. all 5DAP	picard
AT3G18035	HON4	oi2	-0.757379	3.190111402025018e-7	0.00677165	-0.044	0.137	0.181	5 DAP	cluster vs. all 5DAP	martin
AT3G17170	RFC3	oi2	-0.908742	3.488643047450654e-7	0.00740534	-0.026	0.019	0.045	5 DAP	cluster vs. all 5DAP	martin
AT3G14740	NA	oi2	-2.10284	3.554521809481574e-7	0.00754518	-0.018	0.008	0.026	5 DAP	cluster vs. all 5DAP	martin
AT2G33860	ARF3,ETT	oi2	-1.13617	4.173722747793951e-7	0.00885956	-0.019	0.011	0.03	5 DAP	cluster vs. all 5DAP	martin
AT5G22750	RAD5,RAD5A	oi2	-0.424656	4.2994488441584387e-7	0.00912644	-0.024	0.026	0.05	5 DAP	cluster vs. all 5DAP	picard
AT2G47260	ATWRKY23,WRKY23	oi2	-2.62818	4.385643567794507e-7	0.00930941	-0.012	0.001	0.013	5 DAP	cluster vs. all 5DAP	martin
AT4G20920	NA	oi2	-3.05853	4.4044865950252115e-7	0.0093494	-0.014	0.002	0.016	5 DAP	cluster vs. all 5DAP	picard
AT5G52230	MBD13	oi2	-1.26521	4.534591414476966e-7	0.00962558	-0.028	0.028	0.056	5 DAP	cluster vs. all 5DAP	picard
AT1G18750	AGL65	oi2	-2.24549	4.813606964468293e-7	0.0102178	-0.015	0.003	0.018	5 DAP	cluster vs. all 5DAP	martin
AT1G27730	STZ,ZAT10	oi2	1.6472285026799018	4.984583512814952e-7	0.0105808	0.014	0.023	0.009	5 DAP	cluster vs. all 5DAP	martin
AT1G70920	ATHB18,HB18	oi2	-3.81565	5.079672890047151e-7	0.0107826	-0.013	0.001	0.014	5 DAP	cluster vs. all 5DAP	martin
AT4G02990	BSM,RUG2	oi2	-0.668099	5.092049753140945e-7	0.0108089	-0.025	0.024	0.049	5 DAP	cluster vs. all 5DAP	martin
AT3G11020	DREB2,DREB2B	oi2	-1.6538	5.114239460100269e-7	0.010856	-0.013	0.004	0.017	5 DAP	cluster vs. all 5DAP	martin
AT5G65590	SCAP1	oi2	-2.42981	5.177020985765246e-7	0.0109893	-0.014	0.001	0.015	5 DAP	cluster vs. all 5DAP	martin
AT4G21040	AtDOF4.3,DOF4.3	oi2	-2.89893	5.179949278878042e-7	0.0109955	-0.014	0.003	0.017	5 DAP	cluster vs. all 5DAP	martin
AT1G13950	ATELF5A-1,EIF-5A,EIF5A,ELF5A-1	oi2	-1.39193	5.243340676024755e-7	0.01113	-0.02	0.008	0.028	5 DAP	cluster vs. all 5DAP	martin
AT1G47760	AGL102	oi2	-0.993395	5.371709719798593e-7	0.0114025	-0.018	0.011	0.029	5 DAP	cluster vs. all 5DAP	martin
AT5G43810	AGO10,PNH,ZLL	oi2	-0.372232	5.828063531567905e-7	0.0123712	-0.031	0.057	0.088	5 DAP	cluster vs. all 5DAP	picard
AT5G07210	ARR21,RR21	oi2	-2.28973	5.856264136702934e-7	0.0124311	-0.015	0.004	0.019	5 DAP	cluster vs. all 5DAP	martin
AT1G28050	BBX13	oi2	0.554317	6.164221773254819e-7	0.0130848	0.024	0.063	0.039	5 DAP	cluster vs. all 5DAP	picard
AT1G79020	NA	oi2	-0.83144	6.574519152046051e-7	0.0139557	-0.02	0.017	0.037	5 DAP	cluster vs. all 5DAP	picard
AT5G37260	CIR1,RVE2	oi2	-1.95763	6.743257214778016e-7	0.0143139	-0.015	0.004	0.019	5 DAP	cluster vs. all 5DAP	martin
AT5G49470	RAF10	oi2	-0.66341	6.800399891703888e-7	0.0144352	-0.025	0.03	0.055	5 DAP	cluster vs. all 5DAP	martin
AT4G16570	ATPRMT7,PRMT7	oi2	-0.756101	7.097971376478678e-7	0.0150669	-0.028	0.03	0.058	5 DAP	cluster vs. all 5DAP	picard
AT2G23350	PAB4,PABP4	oi2	-0.304015	7.39530593255524e-7	0.015698	-0.045	0.133	0.178	5 DAP	cluster vs. all 5DAP	martin
AT3G54180	CDC2B,CDKB1;1	oi2	-0.384356	7.968706833435021e-7	0.0169152	-0.016	0.008	0.024	5 DAP	cluster vs. all 5DAP	martin
AT3G10480	ANAC050,NAC050,NAC50	oi2	-1.01219	8.873527694782405e-7	0.0188358	-0.02	0.017	0.037	5 DAP	cluster vs. all 5DAP	martin
AT2G25170	CHD3,CHR6,CKH2,EPP1,GYM,HRB2,LWR1,PKL,SSL2	oi2	-0.223352	9.86950209872625e-7	0.02095	-0.055	0.241	0.296	5 DAP	cluster vs. all 5DAP	picard
AT2G44950	HUB1,RDO4	oi2	-0.333022	1.0201733934345465e-6	0.0216552	-0.04	0.141	0.181	5 DAP	cluster vs. all 5DAP	picard
AT4G15090	FAR1	oi2	-0.439987	1.0322002877357349e-6	0.0219105	-0.035	0.055	0.09	5 DAP	cluster vs. all 5DAP	martin
AT5G23080	TGH	oi2	-0.51788	1.0472047958587347e-6	0.022229	-0.034	0.056	0.09	5 DAP	cluster vs. all 5DAP	martin
AT1G64570	DUO3	oi2	-0.417194	1.0655982394417216e-6	0.0226195	-0.033	0.065	0.098	5 DAP	cluster vs. all 5DAP	martin
AT1G05460	SDE3	oi2	-0.744018	1.0822424814693389e-6	0.0229728	-0.031	0.046	0.077	5 DAP	cluster vs. all 5DAP	picard
AT2G46920	POL	oi2	-0.351575	1.1055622792524746e-6	0.0234678	-0.039	0.082	0.121	5 DAP	cluster vs. all 5DAP	martin
AT3G27010	AT-TCP20,ATTCP20,PCF1,TCP20	oi2	-0.651945	1.1098812755229e-6	0.0235594	-0.022	0.021	0.043	5 DAP	cluster vs. all 5DAP	martin
AT4G38160	mTERF6,PDE191	oi2	-1.09817	1.1885705999116026e-6	0.0252298	-0.017	0.011	0.028	5 DAP	cluster vs. all 5DAP	martin
AT3G20670	HTA13	oi2	-1.1035	1.2124569621640633e-6	0.0257368	-0.029	0.085	0.114	5 DAP	cluster vs. all 5DAP	picard
AT5G60690	AVB1,IFL,IFL1,REV	oi2	-0.333229	1.2351666198693169e-6	0.0262189	-0.044	0.128	0.172	5 DAP	cluster vs. all 5DAP	martin
AT4G01550	ANAC069,NAC069,NTL13,NTM2	oi2	0.9255622491966912	1.2404696818910736e-6	0.0263314	0.015	0.028	0.013	5 DAP	cluster vs. all 5DAP	martin
AT5G17690	AtLHP1,LHP1,TFL2	oi2	-0.325195	1.2860625472911367e-6	0.0272992	-0.033	0.058	0.091	5 DAP	cluster vs. all 5DAP	picard
AT1G74310	ATHSP101,HOT1,HSP101	oi2	-0.79186	1.2961347918187214e-6	0.0275131	-0.027	0.028	0.055	5 DAP	cluster vs. all 5DAP	martin
AT5G63320	NPX1	oi2	-0.264243	1.3559832008799076e-6	0.0287835	-0.047	0.193	0.24	5 DAP	cluster vs. all 5DAP	martin
AT5G19480	MED19B	oi2	-0.374449	1.486756112039444e-6	0.0315594	-0.036	0.127	0.163	5 DAP	cluster vs. all 5DAP	picard
AT1G15340	MBD10	oi2	0.6769674107258881	1.6219246083063176e-6	0.0344286	0.032	0.106	0.074	5 DAP	cluster vs. all 5DAP	picard
AT5G08630	DDW1	oi2	-0.390201	1.673098881894816e-6	0.0355149	-0.041	0.126	0.167	5 DAP	cluster vs. all 5DAP	picard
AT1G49190	ARR19,RR19	oi2	-1.48718	1.7435276125063073e-6	0.0370099	-0.016	0.011	0.027	5 DAP	cluster vs. all 5DAP	martin
AT1G79730	ELF7	oi2	-0.320661	1.7780416426598165e-6	0.0377425	-0.038	0.101	0.139	5 DAP	cluster vs. all 5DAP	picard
AT3G46030	HTB11	oi2	0.5681844978682047	1.7809829175925418e-6	0.0378049	0.037	0.135	0.098	5 DAP	cluster vs. all 5DAP	picard
AT5G04940	SUVH1	oi2	-0.532675	1.839416914348196e-6	0.0390453	-0.026	0.04	0.066	5 DAP	cluster vs. all 5DAP	picard
AT5G20420	CHR42,CLSY2	oi2	-1.65092	1.8899041763944895e-6	0.040117	-0.013	0.005	0.018	5 DAP	cluster vs. all 5DAP	picard
AT2G29200	APUM1,PUM1	oi2	-0.620901	1.974934044173128e-6	0.0419219	-0.023	0.028	0.051	5 DAP	cluster vs. all 5DAP	martin
AT3G13060	ECT5	oi2	-0.381377	2.050914835229724e-6	0.0435348	-0.032	0.063	0.095	5 DAP	cluster vs. all 5DAP	martin
AT4G01500	NGA4	oi2	-2.75587	2.202838302908314e-6	0.0467596	-0.012	0.002	0.014	5 DAP	cluster vs. all 5DAP	martin
AT5G14580	NA	oi2	-0.681087	2.285569627346819e-6	0.0485158	-0.02	0.015	0.035	5 DAP	cluster vs. all 5DAP	martin
AT3G07810	NA	oi2	-0.391632	2.3317217236801744e-6	0.0494955	-0.036	0.087	0.123	5 DAP	cluster vs. all 5DAP	martin
AT3G24440	VIL1,VRN5	oi2	-0.556411	2.3817481697784704e-6	0.0505574	-0.026	0.06	0.086	5 DAP	cluster vs. all 5DAP	picard
AT1G14030	LSMT-L	oi2	-0.942751	2.462726629693464e-6	0.0522763	-0.018	0.018	0.036	5 DAP	cluster vs. all 5DAP	picard
AT3G57180	BPG2,YL1	oi2	-0.864259	2.4971799317994464e-6	0.0530076	-0.016	0.01	0.026	5 DAP	cluster vs. all 5DAP	martin
AT4G32295	KIX9	oi2	-0.583798	3.0577725640013753e-6	0.0649073	-0.016	0.014	0.03	5 DAP	cluster vs. all 5DAP	martin
AT3G57920	SPL15	oi2	-6.64599	3.1849828816130135e-6	0.0676076	-0.01	0	0.01	5 DAP	cluster vs. all 5DAP	martin
AT4G04920	AtSFR6,GLH2,IEN1,MED16,SFR6,YID1	oi2	-0.590315	3.226539772389067e-6	0.0684898	-0.028	0.057	0.085	5 DAP	cluster vs. all 5DAP	picard
AT1G79000	ATHAC1,ATHPCAT2,HAC1,PCAT2	oi2	-0.31703	3.2332475070332607e-6	0.0686321	-0.042	0.17	0.212	5 DAP	cluster vs. all 5DAP	picard
AT3G12820	AtMYB10,MYB10	oi2	-2.41789	3.243760420873877e-6	0.0688553	-0.012	0.001	0.013	5 DAP	cluster vs. all 5DAP	martin
AT3G09670	PDP2	oi2	-0.719698	3.3540487320827112e-6	0.0711964	-0.021	0.032	0.053	5 DAP	cluster vs. all 5DAP	martin
AT3G06660	NA	oi2	-0.574545	3.376938130370176e-6	0.0716823	-0.019	0.022	0.041	5 DAP	cluster vs. all 5DAP	martin
AT5G53290	CRF3	oi2	-2.9466	3.5213036866018043e-6	0.0747467	-0.012	0.002	0.014	5 DAP	cluster vs. all 5DAP	martin
AT4G01250	AtWRKY22,WRKY22	oi2	-2.25362	3.78488376058862e-6	0.0803417	-0.011	0.001	0.012	5 DAP	cluster vs. all 5DAP	martin
AT1G73690	AT;CDKD;1,CAK3AT,CDKD1;1	oi2	-1.35859	3.930079393210652e-6	0.0834238	-0.012	0.003	0.015	5 DAP	cluster vs. all 5DAP	martin
AT1G72740	NA	oi2	-0.489236	4.329956015096482e-6	0.091912	-0.025	0.049	0.074	5 DAP	cluster vs. all 5DAP	picard
AT3G54610	BGT,GCN5,HAC3,HAG01,HAG1,HAT1	oi2	-0.55035	4.868579953838761e-6	0.10334534668013536	-0.024	0.034	0.058	5 DAP	cluster vs. all 5DAP	picard
AT5G11260	HY5,TED	oi2	-0.691604	4.888722136871241e-6	0.10377290479936584	-0.018	0.019	0.037	5 DAP	cluster vs. all 5DAP	martin
AT4G12610	ATRAP74,RAP74	oi2	-0.310087	5.101591514479033e-6	0.10829148307784645	-0.032	0.103	0.135	5 DAP	cluster vs. all 5DAP	martin
AT1G26760	ATXR1,SDG35	oi2	-1.33399	5.312382864824937e-6	0.11276595107163892	-0.012	0.002	0.014	5 DAP	cluster vs. all 5DAP	picard
AT1G22070	TGA3	oi2	-0.654353	5.4171480496647975e-6	0.11498980165023466	-0.011	0.005	0.016	5 DAP	cluster vs. all 5DAP	martin
AT1G80490	TPR1	oi2	-0.389944	5.523158955003181e-6	0.11724009513785252	-0.036	0.095	0.131	5 DAP	cluster vs. all 5DAP	martin
AT3G48750	CDC2,CDC2A,CDC2AAT,CDK2,CDKA1,CDKA;1	oi2	-0.500989	5.59746134360581e-6	0.11881731194072052	-0.028	0.039	0.067	5 DAP	cluster vs. all 5DAP	martin
AT4G31120	AtPMRT5,CAU1,PRMT5,SKB1	oi2	-0.305018	5.641048100928909e-6	0.11974252803841796	-0.029	0.045	0.074	5 DAP	cluster vs. all 5DAP	picard
AT4G04605	NA	oi2	-2.16112	6.270019950285624e-6	0.13309371348471294	-0.009	0.002	0.011	5 DAP	cluster vs. all 5DAP	martin
AT5G15850	ATCOL1,BBX2,COL1	oi2	-2.92634	6.5278217646472875e-6	0.13856607259816797	-0.01	0.001	0.011	5 DAP	cluster vs. all 5DAP	picard
AT3G63140	CSP41A	oi2	-1.13309	6.794806512725189e-6	0.14423335784561758	-0.015	0.005	0.02	5 DAP	cluster vs. all 5DAP	martin
AT1G11400	PYM	oi2	-0.876259	7.187009117476369e-6	0.15255864253667087	-0.016	0.013	0.029	5 DAP	cluster vs. all 5DAP	martin
AT5G08790	anac081,ATAF2	oi2	-0.903383	7.470673879032673e-6	0.15857999443022655	-0.016	0.016	0.032	5 DAP	cluster vs. all 5DAP	martin
AT2G27170	SMC3,TTN7	oi2	-0.436824	7.505128606322857e-6	0.1593113649264153	-0.039	0.228	0.267	5 DAP	cluster vs. all 5DAP	picard
AT4G22745	MBD1	oi2	0.8190135583366394	7.658388526263195e-6	0.16256461324698884	0.015	0.036	0.021	5 DAP	cluster vs. all 5DAP	picard
AT1G49475	NA	oi2	-1.12855	7.6616619660021855e-06	0.16263409855232838	-0.011	0.006	0.017	5 DAP	cluster vs. all 5DAP	picard
AT1G61040	VIP5	oi2	0.521837	7.94419437430428e-6	0.16863141398335696	0.029	0.099	0.07	5 DAP	cluster vs. all 5DAP	picard
AT4G00650	FLA,FRI,RSB7	oi2	-0.784557	7.996392373703616e-6	0.16973942091660665	-0.014	0.014	0.028	5 DAP	cluster vs. all 5DAP	picard
AT5G05130	NA	oi2	-1.21434	8.355871989881156e-6	0.17737009472920728	-0.018	0.014	0.032	5 DAP	cluster vs. all 5DAP	picard
AT5G54260	ATMRE11,MRE11	oi2	-0.739926	8.441001693648567e-6	0.17917714295107814	-0.022	0.025	0.047	5 DAP	cluster vs. all 5DAP	martin
AT1G10522	PRIN2	oi2	-1.85076	8.581208575365842e-6	0.18215331442929072	-0.016	0.005	0.021	5 DAP	cluster vs. all 5DAP	martin
AT2G47820	SANT3	oi2	-0.847727	8.99409461019483e-6	0.19091764629060565	-0.015	0.011	0.026	5 DAP	cluster vs. all 5DAP	martin
AT3G15390	SDE5	oi2	-0.700824	9.191143121417206e-6	0.19510039503832305	-0.018	0.019	0.037	5 DAP	cluster vs. all 5DAP	martin
AT4G20910	CRM2,HEN1	oi2	-0.783017	9.584364520521764e-6	0.20344730567711547	-0.026	0.038	0.064	5 DAP	cluster vs. all 5DAP	picard
AT1G77080	AGL27,FLM,MAF1	oi2	0.2054494824686135	9.913398909457653e-6	0.21043171865105756	0.055	0.324	0.269	5 DAP	cluster vs. all 5DAP	picard
AT3G09480	HTB7	oi2	-0.487573	9.945683531425024e-6	0.211117	-0.019	0.018	0.037	5 DAP	cluster vs. all 5DAP	picard
AT1G14400	ATUBC1,UBC1	oi2	0.5215961045433422	1.00802586952619e-5	0.21397365132432433	0.042	0.151	0.109	5 DAP	cluster vs. all 5DAP	picard
AT3G62340	AtWRKY68,WRKY68	oi2	-3.75963	1.1629560441179616e-5	0.2468606794849197	-0.012	0.002	0.014	5 DAP	cluster vs. all 5DAP	martin
AT2G27990	BLH8,PNF	oi2	-1.24092	1.2221095167432996e-5	0.2594171871191002	-0.01	0.003	0.013	5 DAP	cluster vs. all 5DAP	martin
AT1G01355	NA	oi2	-3.68383	1.334388856284578e-5	0.28325072252352734	-0.01	0.001	0.011	5 DAP	cluster vs. all 5DAP	martin
AT1G72270	HDP1,IDAP1	oi2	-1.3202	1.4227126205234834e-5	0.3019992079585198	-0.01	0.003	0.013	5 DAP	cluster vs. all 5DAP	martin
AT5G64630	FAS2,MUB3.9,NFB01,NFB1	oi2	-0.589636	1.4549568899787677e-5	0.30884369903579295	-0.02	0.017	0.037	5 DAP	cluster vs. all 5DAP	picard
AT3G01770	ATBET10,BET10,GTE11	oi2	-0.253434	1.488567832630346e-5	0.3159782938324436	-0.036	0.14	0.176	5 DAP	cluster vs. all 5DAP	picard
AT3G19040	HAF2,TAF1,TAF1B	oi2	-1.73348	1.5081141497179718e-5	0.3201273905606339	-0.01	0.001	0.011	5 DAP	cluster vs. all 5DAP	picard
AT5G17240	SDG40	oi2	-0.493011	1.5975095260893942e-5	0.3391033471029957	-0.017	0.022	0.039	5 DAP	cluster vs. all 5DAP	picard
AT4G30680	NA	oi2	-1.99171	1.8358804964700723e-5	0.3897023529857022	-0.015	0.005	0.02	5 DAP	cluster vs. all 5DAP	martin
AT1G22310	ATMBD8,MBD8	oi2	-0.525155	1.909312712320879e-5	0.40529	-0.022	0.03	0.052	5 DAP	cluster vs. all 5DAP	picard
AT1G63210	SPT6	oi2	-1.76247	1.91705969090986e-5	0.406934	-0.012	0.003	0.015	5 DAP	cluster vs. all 5DAP	picard
AT3G07610	IBM1	oi2	-0.465202	1.9213636064196275e-5	0.4078478527346943	-0.034	0.117	0.151	5 DAP	cluster vs. all 5DAP	picard
AT4G12620	ATORC1B,ORC1B,UNE13	oi2	-0.983248	1.9414368640044865e-5	0.4121088031222323	-0.019	0.014	0.033	5 DAP	cluster vs. all 5DAP	martin
AT4G36270	MORC3	oi2	-0.466872	2.0732047555290175e-5	0.44007917345614456	-0.029	0.068	0.097	5 DAP	cluster vs. all 5DAP	martin
AT5G20510	AL5	oi2	-0.946729	2.195641659165923e-5	0.4660688549911505	-0.021	0.027	0.048	5 DAP	cluster vs. all 5DAP	martin
AT5G60850	AtDOF5.4,OBP4	oi2	-0.487697	2.234043738367302e-5	0.4742204643432272	-0.019	0.028	0.047	5 DAP	cluster vs. all 5DAP	martin
AT3G24340	CHR40,CLSY4	oi2	-0.542152	2.3217168780118352e-5	0.49283084169557223	-0.023	0.045	0.068	5 DAP	cluster vs. all 5DAP	picard
AT1G01040	ASU1,ATDCL1,CAF,DCL1,EMB60,EMB76,SIN1,SUS1	oi2	-0.307857	2.43329884333812e-5	0.5165163454753827	-0.034	0.292	0.326	5 DAP	cluster vs. all 5DAP	picard
AT5G18420	NOT11	oi2	-0.373677	2.483227713179159e-5	0.5271147466765401	-0.025	0.063	0.088	5 DAP	cluster vs. all 5DAP	martin
AT5G25150	TAF5	oi2	-0.345199	2.5868530658659647e-5	0.5491113002913683	-0.034	0.088	0.122	5 DAP	cluster vs. all 5DAP	picard
AT5G65350	HTR11	oi2	-1.32527	2.606030630729852e-5	0.5531821219850257	-0.017	0.012	0.029	5 DAP	cluster vs. all 5DAP	picard
AT2G06200	AtGRF6,GRF6	oi2	-2.0083	2.6616738746906e-5	0.5649935133805736	-0.012	0.002	0.014	5 DAP	cluster vs. all 5DAP	martin
AT1G44830	AtERF014,EPI1,ERF014	oi2	-1.3759	2.739717669294236e-5	0.5815598696610875	-0.012	0.005	0.017	5 DAP	cluster vs. all 5DAP	martin
AT5G56200	NA	oi2	-1.87185	2.932268471500653e-5	0.6224326284454437	-0.009	0.003	0.012	5 DAP	cluster vs. all 5DAP	martin
AT2G47210	ATSWC4,SWC4	oi2	-0.43337	3.021074583070757e-5	0.6412835017484296	-0.024	0.061	0.085	5 DAP	cluster vs. all 5DAP	picard
AT3G08720	ATPK19,ATPK2,ATS6K2,S6K2	oi2	-1.02135	3.104067401835517e-5	0.6589003873876251	-0.015	0.009	0.024	5 DAP	cluster vs. all 5DAP	martin
AT3G63010	ATGID1B,GID1B	oi2	-2.49585	3.217544441999658e-5	0.6829881587032675	-0.009	0.001	0.01	5 DAP	cluster vs. all 5DAP	martin
AT2G39880	AtMYB25,MYB25	oi2	-0.922693	3.6273901432269984e-5	0.7699861057027949	-0.011	0.004	0.015	5 DAP	cluster vs. all 5DAP	martin
AT3G06590	AIF2,RITF1	oi2	-0.797025	4.335572210143524e-5	0.920312	-0.022	0.055	0.077	5 DAP	cluster vs. all 5DAP	martin
AT4G22140	EBS	oi2	-0.447569	4.488526573165223e-5	0.95278	-0.026	0.064	0.09	5 DAP	cluster vs. all 5DAP	picard
AT5G48385	NA	oi2	0.28230330689938876	4.74100299564253e-5	1	0.034	0.174	0.14	5 DAP	cluster vs. all 5DAP	picard
AT3G59410	ATGCN2,GCN2	oi2	-0.192505	4.817362759881531e-5	1	-0.037	0.125	0.162	5 DAP	cluster vs. all 5DAP	martin
AT5G14530	APRF1,S2La	oi2	-0.479805	4.81783061520679e-5	1	-0.018	0.028	0.046	5 DAP	cluster vs. all 5DAP	picard
AT2G23530	NA	oi2	-3.62411	4.832597224816848e-5	1	-0.011	0.001	0.012	5 DAP	cluster vs. all 5DAP	martin
AT3G12380	ARP5,ATARP5	oi2	-0.475922	5.0032025480441275e-5	1	-0.024	0.056	0.08	5 DAP	cluster vs. all 5DAP	picard
AT5G54470	BBX29	oi2	-0.550416	5.478272987823535e-5	1	-0.014	0.013	0.027	5 DAP	cluster vs. all 5DAP	martin
AT1G54440	AAtrimmer1,AtRRP6L1,RRP6L1	oi2	-0.296168	5.746102605157492e-5	1	-0.032	0.091	0.123	5 DAP	cluster vs. all 5DAP	martin
AT3G12270	ATPRMT3,PRMT3	oi2	-0.687075	6.100610875876524e-5	1	-0.015	0.013	0.028	5 DAP	cluster vs. all 5DAP	picard
AT4G02880	NA	oi2	-0.467546	6.128734875236988e-5	1	-0.025	0.049	0.074	5 DAP	cluster vs. all 5DAP	martin
AT3G62050	NA	oi2	-0.375292	6.309667622058426e-5	1	-0.026	0.057	0.083	5 DAP	cluster vs. all 5DAP	martin
AT3G25990	NA	oi2	-2.79729	6.735376912006401e-5	1	-0.009	0.002	0.011	5 DAP	cluster vs. all 5DAP	martin
AT1G09040	SANT2	oi2	-0.890266	7.08640316553721e-5	1	-0.017	0.018	0.035	5 DAP	cluster vs. all 5DAP	martin
AT5G65070	AGL69,FCL4,MAF4	oi2	-0.981683	7.149757314182942e-5	1	-0.011	0.009	0.02	5 DAP	cluster vs. all 5DAP	picard
AT5G35610	NA	oi2	-4.50352	7.31599320092318e-5	1	-0.01	0	0.01	5 DAP	cluster vs. all 5DAP	martin
AT1G03360	ATRRP4,RRP4,SOP2	oi2	-0.764812	7.444415493300731e-5	1	-0.022	0.028	0.05	5 DAP	cluster vs. all 5DAP	martin
AT1G68190	BBX27	oi2	-1.31522	7.467996154070695e-5	1	-0.011	0.006	0.017	5 DAP	cluster vs. all 5DAP	martin
AT1G27960	ECT9	oi2	-0.240501	7.963943505495975e-5	1	-0.021	0.061	0.082	5 DAP	cluster vs. all 5DAP	martin
AT5G59710	AtVIP2,NOT2b,VIP2	oi2	-0.50963	8.49467046823855e-5	1	-0.024	0.042	0.066	5 DAP	cluster vs. all 5DAP	martin
AT5G45600	GAS41,TAF14B,YAF9a	oi2	-0.301481	8.5409899110634e-5	1	-0.018	0.037	0.055	5 DAP	cluster vs. all 5DAP	picard
AT2G02760	ATUBC2,UBC2	oi2	-0.206004	8.957342228367557e-5	1	-0.04	0.145	0.185	5 DAP	cluster vs. all 5DAP	picard
AT3G45980	H2B,HTB9	oi2	0.3333941453316196	9.22146101592453e-5	1	0.04	0.196	0.156	5 DAP	cluster vs. all 5DAP	picard
AT4G24470	AtTIFY1,GATA25,TIFY1,ZIM	oi2	-0.281664	9.223227671361522e-5	1	-0.018	0.038	0.056	5 DAP	cluster vs. all 5DAP	martin
AT3G22270	AtPAT1H1,PAT1H1,PATH1	oi2	-0.459561	9.249556289056856e-5	1	-0.026	0.103	0.129	5 DAP	cluster vs. all 5DAP	martin
AT5G10400	H3.1,HTR9	oi2	0.42511907816885297	9.44421018809356e-5	1	0.03	0.105	0.075	5 DAP	cluster vs. all 5DAP	picard
AT5G50780	AtMORC4	oi2	-0.543516	9.887301825662008e-5	1	-0.013	0.018	0.031	5 DAP	cluster vs. all 5DAP	martin
AT4G18870	NA	oi2	-1.67247	1.111533878196904e-4	1	-0.011	0.005	0.016	5 DAP	cluster vs. all 5DAP	martin
AT2G22840	AtGRF1,GRF1	oi2	-0.356067	1.15193898145757e-4	1	-0.018	0.026	0.044	5 DAP	cluster vs. all 5DAP	martin
AT2G48110	MED33B,MED5B,REF4	oi2	-0.31901	1.1625408195448264e-4	1	-0.028	0.073	0.101	5 DAP	cluster vs. all 5DAP	picard
AT1G08320	bZIP21,TGA9	oi2	-1.48976	1.1757175635242414e-4	1	-0.01	0.003	0.013	5 DAP	cluster vs. all 5DAP	martin
AT1G64530	NLP6	oi2	-0.52664	1.176502540823056e-4	1	-0.017	0.019	0.036	5 DAP	cluster vs. all 5DAP	martin
AT1G64280	ATNPR1,NIM1,NPR1,SAI1	oi2	-1.50409	1.2101351999267351e-4	1	-0.008	0.002	0.01	5 DAP	cluster vs. all 5DAP	martin
AT4G31800	ATWRKY18,WRKY18	oi2	-0.565011	1.21041167556443e-4	1	-0.019	0.032	0.051	5 DAP	cluster vs. all 5DAP	martin
AT3G13350	NA	oi2	-0.635622	1.238342978487954e-4	1	-0.018	0.03	0.048	5 DAP	cluster vs. all 5DAP	picard
AT4G04555	NA	oi2	-2.76505	1.3385879789695363e-4	1	-0.011	0.002	0.013	5 DAP	cluster vs. all 5DAP	martin
AT3G44260	AtCAF1a,CAF1a	oi2	-1.52697	1.4917086097770478e-4	1	-0.011	0.006	0.017	5 DAP	cluster vs. all 5DAP	martin
AT3G57190	PrfB3	oi2	-1.09047	1.540715929539791e-4	1	-0.011	0.004	0.015	5 DAP	cluster vs. all 5DAP	martin
AT1G22190	RAP2.4,RAP2.4d,WIND2	oi2	-1.00449	1.62790390567463e-4	1	-0.015	0.011	0.026	5 DAP	cluster vs. all 5DAP	martin
AT2G35160	SGD9,SUVH5	oi2	-0.389813	1.6742303702130737e-4	1	-0.028	0.078	0.106	5 DAP	cluster vs. all 5DAP	picard
AT5G21150	AGO9	oi2	-0.551826	1.6899927066779647e-4	1	-0.017	0.358	0.375	5 DAP	cluster vs. all 5DAP	picard
AT4G03430	EMB2770,STA1	oi2	-0.171077	1.949136177486595e-4	1	-0.034	0.249	0.283	5 DAP	cluster vs. all 5DAP	martin
AT5G61070	ATHDA18,HDA18	oi2	-1.66904	1.9561580510716825e-4	1	-0.007	0.003	0.01	5 DAP	cluster vs. all 5DAP	picard
AT2G16365	AtFDA10,PCH1	oi2	-0.496958	1.9852856333227843e-4	1	-0.015	0.02	0.035	5 DAP	cluster vs. all 5DAP	martin
AT2G17970	ALKBH9B	oi2	-0.32971	2.0539478220636215e-4	1	-0.025	0.095	0.12	5 DAP	cluster vs. all 5DAP	martin
AT3G03260	HDG8	oi2	-2.80897	2.176314590539987e-4	1	-0.014	0.006	0.02	5 DAP	cluster vs. all 5DAP	martin
AT5G07500	AtTZF6,PEI1,TZF6	oi2	-1.34637	2.2238725490294188e-4	1	-0.01	0.003	0.013	5 DAP	cluster vs. all 5DAP	martin
AT4G34410	ERF109,RRTF1	oi2	1.3587907177634784	2.2802930628619284e-4	1	0.008	0.014	0.006	5 DAP	cluster vs. all 5DAP	martin
AT1G05830	ATX2,SDG30	oi2	-0.242549	2.2878805179029675e-4	1	-0.028	0.15	0.178	5 DAP	cluster vs. all 5DAP	picard
AT4G30935	ATWRKY32,WRKY32	oi2	-0.497504	2.384369754198983e-4	1	-0.019	0.039	0.058	5 DAP	cluster vs. all 5DAP	martin
AT1G71720	BSF,PBR1,PDE338,RLSB	oi2	-0.235633	2.471567017625415e-4	1	-0.023	0.069	0.092	5 DAP	cluster vs. all 5DAP	martin
AT5G42310	CRP1	oi2	-1.08734	2.5230494382215456e-4	1	-0.011	0.012	0.023	5 DAP	cluster vs. all 5DAP	martin
AT5G42910	NA	oi2	-1.50986	2.634601141309356e-4	1	-0.009	0.003	0.012	5 DAP	cluster vs. all 5DAP	martin
AT4G26370	NA	oi2	-0.379813	2.639473934753087e-4	1	-0.016	0.025	0.041	5 DAP	cluster vs. all 5DAP	martin
AT4G31920	ARR10,RR10	oi2	-1.33857	2.680153670846073e-4	1	-0.008	0.003	0.011	5 DAP	cluster vs. all 5DAP	martin
AT4G16420	ADA2B,PRZ1	oi2	0.4573976695111006	2.7223380698119295e-4	1	0.03	0.156	0.126	5 DAP	cluster vs. all 5DAP	picard
AT4G31550	ATWRKY11,WRKY11	oi2	-0.318053	2.742027577948099e-4	1	-0.017	0.049	0.066	5 DAP	cluster vs. all 5DAP	martin
AT4G29510	ATPRMT11,ATPRMT1B,PRMT11,PRMT1B	oi2	-0.356865	2.861046238394351e-4	1	-0.021	0.049	0.07	5 DAP	cluster vs. all 5DAP	picard
AT4G29730	MSI5,NFC5	oi2	-0.518056	2.878308627796282e-4	1	-0.017	0.032	0.049	5 DAP	cluster vs. all 5DAP	picard
AT3G03300	ATDCL2,DCL2	oi2	-0.266425	2.9637959984383556e-4	1	-0.031	0.128	0.159	5 DAP	cluster vs. all 5DAP	picard
AT3G61240	RH12	oi2	-0.284619	3.0541400707382894e-4	1	-0.025	0.093	0.118	5 DAP	cluster vs. all 5DAP	martin
AT4G04580	NA	oi2	-2.50113	3.218222253176214e-4	1	-0.011	0.004	0.015	5 DAP	cluster vs. all 5DAP	martin
AT3G27460	AtSGF29a,SGF29a	oi2	0.49204074939721343	3.3061447962676876e-4	1	0.021	0.068	0.047	5 DAP	cluster vs. all 5DAP	martin
AT1G65300	AGL38,PHE2	oi2	-2.50892	3.3709261940691404e-4	1	-0.008	0.002	0.01	5 DAP	cluster vs. all 5DAP	martin
AT5G06770	KHZ2	oi2	-0.877224	3.397166444496044e-4	1	-0.014	0.015	0.029	5 DAP	cluster vs. all 5DAP	martin
AT5G19650	ATOFP8,OFP8	oi2	-0.473768	3.4636620670376725e-4	1	-0.011	0.006	0.017	5 DAP	cluster vs. all 5DAP	martin
AT4G13670	PTAC5	oi2	-0.315408	3.5245673127525223e-4	1	-0.019	0.035	0.054	5 DAP	cluster vs. all 5DAP	martin
AT3G57980	NA	oi2	-0.342198	3.5319201448891625e-4	1	-0.024	0.139	0.163	5 DAP	cluster vs. all 5DAP	picard
AT1G78310	VQ9	oi2	-1.42907	3.752091694091727e-4	1	-0.009	0.003	0.012	5 DAP	cluster vs. all 5DAP	martin
AT2G21450	CHR34	oi2	0.17333840643517529	3.909037131762748e-4	1	0.022	0.075	0.053	5 DAP	cluster vs. all 5DAP	martin
AT4G36900	DEAR4,RAP2.10	oi2	1.042194692128633	3.9541101172754474e-4	1	0.009	0.017	0.008	5 DAP	cluster vs. all 5DAP	martin
AT4G14990	AtPAT1H2,PAT1H2,PATH2	oi2	0.29713002481910555	4.1143710518470785e-4	1	0.019	0.069	0.05	5 DAP	cluster vs. all 5DAP	martin
AT5G09740	HAC11,HAG05,HAG5,HAM2	oi2	-0.24668	4.273151145528694e-4	1	-0.021	0.072	0.093	5 DAP	cluster vs. all 5DAP	picard
AT1G50420	SCL-3,SCL3	oi2	-1.11232	4.320173776466474e-4	1	-0.014	0.018	0.032	5 DAP	cluster vs. all 5DAP	martin
AT5G22220	ATE2FB,E2F1,E2FB	oi2	-0.540332	4.3291788980619206e-4	1	-0.022	0.033	0.055	5 DAP	cluster vs. all 5DAP	martin
AT2G44150	ASHH3,SDG7	oi2	-0.388414	4.41415153111746e-4	1	-0.023	0.07	0.093	5 DAP	cluster vs. all 5DAP	picard
AT1G05490	chr31,CLSY3	oi2	-0.146346	4.493059132037523e-4	1	0.097	0.563	0.466	5 DAP	cluster vs. all 5DAP	picard
AT2G15740	GAL1	oi2	-0.96177	4.614831319334192e-4	1	-0.008	0.004	0.012	5 DAP	cluster vs. all 5DAP	martin
AT2G40770	NA	oi2	-0.277322	4.755084405577592e-4	1	-0.021	0.07	0.091	5 DAP	cluster vs. all 5DAP	picard
AT3G22680	DMS7,RDM1	oi2	-0.497335	4.766927736048476e-4	1	-0.015	0.031	0.046	5 DAP	cluster vs. all 5DAP	martin
AT2G02740	ATWHY3,PTAC11,WHY3	oi2	-0.417691	5.155930595052087e-4	1	-0.01	0.013	0.023	5 DAP	cluster vs. all 5DAP	martin
AT4G17520	HLN	oi2	-0.216181	5.187370839415875e-4	1	-0.027	0.137	0.164	5 DAP	cluster vs. all 5DAP	martin
AT4G32700	POLQ,TEB	oi2	-0.284452	5.324423247991203e-4	1	-0.026	0.082	0.108	5 DAP	cluster vs. all 5DAP	martin
AT5G14960	DEL2,E2FD,E2L1	oi2	-1.72012	5.398684551453573e-4	1	-0.013	0.004	0.017	5 DAP	cluster vs. all 5DAP	martin
AT3G43240	ARID5	oi2	-0.494619	5.476915690229718e-4	1	-0.018	0.047	0.065	5 DAP	cluster vs. all 5DAP	picard
AT1G08060	MOM,MOM1	oi2	-0.235171	5.546385358737269e-4	1	-0.032	0.159	0.191	5 DAP	cluster vs. all 5DAP	picard
AT1G59930	NA	oi2	-0.145691	5.678318367885684e-4	1	-0.013	0.017	0.03	5 DAP	cluster vs. all 5DAP	martin
AT4G36590	AGL40	oi2	-2.22537	5.995822705318783e-4	1	-0.011	0.003	0.014	5 DAP	cluster vs. all 5DAP	martin
AT4G14900	NA	oi2	-0.476737	6.126010965785249e-4	1	-0.016	0.025	0.041	5 DAP	cluster vs. all 5DAP	picard
AT1G18450	ARP4,ATARP4	oi2	-0.256447	6.24909083756631e-4	1	-0.025	0.081	0.106	5 DAP	cluster vs. all 5DAP	picard
AT3G02310	AGL4,SEP2	oi2	0.10158248961377304	6.734521025701037e-4	1	0.037	0.165	0.128	5 DAP	cluster vs. all 5DAP	picard
AT1G34180	anac016,NAC016	oi2	-1.36209	7.453233683731905e-4	1	-0.008	0.003	0.011	5 DAP	cluster vs. all 5DAP	martin
AT4G11130	AtRDR2,RDR2,SMD1	oi2	-0.649519	7.711019486725938e-4	1	-0.011	0.011	0.022	5 DAP	cluster vs. all 5DAP	picard
AT4G24770	ATRBP31,ATRBP33,CP31,CP31A,CP33a,RBP31	oi2	-0.298717	7.723397292288228e-4	1	-0.016	0.039	0.055	5 DAP	cluster vs. all 5DAP	martin
AT1G05120	NA	oi2	-0.267239	8.574824957058985e-4	1	-0.024	0.125	0.149	5 DAP	cluster vs. all 5DAP	picard
AT4G26640	AtWRKY20,WRKY20	oi2	-0.496668	8.587960947096051e-4	1	-0.024	0.085	0.109	5 DAP	cluster vs. all 5DAP	martin
AT4G00250	AtSTKL2	oi2	-1.07081	8.928605258667128e-4	1	-0.007	0.004	0.011	5 DAP	cluster vs. all 5DAP	martin
AT3G06400	CHR11	oi2	-0.13149	9.113844338704306e-4	1	-0.026	0.213	0.239	5 DAP	cluster vs. all 5DAP	picard
AT1G67970	AT-HSFA8,ATHSFA8,HSFA8	oi2	-0.713733	9.268543886571188e-4	1	-0.01	0.01	0.02	5 DAP	cluster vs. all 5DAP	martin
AT4G18140	SSP4b	oi2	0.3936215045792842	9.620095237587336e-4	1	0.024	0.113	0.089	5 DAP	cluster vs. all 5DAP	martin
AT5G62020	AT-HSFB2A,HSFB2A	oi2	-1.56929	9.884403041775262e-4	1	-0.008	0.004	0.012	5 DAP	cluster vs. all 5DAP	martin
AT2G24050	eIFiso4G2	oi2	-0.329565	0.00101912	1	-0.021	0.051	0.072	5 DAP	cluster vs. all 5DAP	martin
AT1G48620	HON5	oi2	-0.160026	0.00104099	1	-0.016	0.061	0.077	5 DAP	cluster vs. all 5DAP	picard
AT3G10040	HRA1	oi2	-0.690549	0.00107487	1	-0.012	0.012	0.024	5 DAP	cluster vs. all 5DAP	martin
AT2G03070	MED8	oi2	-0.39222	0.00119303	1	-0.014	0.041	0.055	5 DAP	cluster vs. all 5DAP	picard
AT5G10270	CDKC;1	oi2	-0.308896	0.00120431	1	-0.021	0.069	0.09	5 DAP	cluster vs. all 5DAP	martin
AT5G17320	HDG9	oi2	-1.47362	0.0012112	1	-0.006	0.004	0.01	5 DAP	cluster vs. all 5DAP	martin
AT5G14270	ATBET9,BET9,GTE9	oi2	-0.196308	0.00121437	1	-0.03	0.136	0.166	5 DAP	cluster vs. all 5DAP	picard
AT4G00450	CCT,CRP,MED12	oi2	-0.269402	0.00123165	1	-0.026	0.175	0.201	5 DAP	cluster vs. all 5DAP	picard
AT2G28200	NA	oi2	-1.21712	0.00129604	1	-0.008	0.003	0.011	5 DAP	cluster vs. all 5DAP	martin
AT5G61760	ATIPK2BETA,IPK2B,IPK2BETA	oi2	-0.531243	0.00134462	1	-0.016	0.024	0.04	5 DAP	cluster vs. all 5DAP	martin
AT2G23380	CLF,ICU1,SDG1,SET1	oi2	-0.388726	0.00137519	1	-0.023	0.083	0.106	5 DAP	cluster vs. all 5DAP	picard
AT5G12980	NOT9b	oi2	-0.408408	0.00143775	1	-0.018	0.031	0.049	5 DAP	cluster vs. all 5DAP	martin
AT3G19360	NA	oi2	-0.868878	0.00148493	1	-0.014	0.011	0.025	5 DAP	cluster vs. all 5DAP	martin
AT3G06010	ATCHR12,CHR12	oi2	-0.306764	0.00150243	1	-0.021	0.085	0.106	5 DAP	cluster vs. all 5DAP	picard
AT1G43190	PTB3	oi2	-0.21319	0.00160122	1	-0.019	0.113	0.132	5 DAP	cluster vs. all 5DAP	martin
AT5G08050	RIQ1	oi2	-0.6025	0.00161189	1	-0.01	0.01	0.02	5 DAP	cluster vs. all 5DAP	martin
AT1G67220	ATHPCAT1,HAC02,HAC2	oi2	-1.70732	0.00167678	1	-0.008	0.003	0.011	5 DAP	cluster vs. all 5DAP	picard
AT5G22330	ATTIP49A,RIN1,RVB1	oi2	-0.225622	0.00172393	1	-0.016	0.039	0.055	5 DAP	cluster vs. all 5DAP	picard
AT5G56780	ATET2,ET2	oi2	-0.961871	0.00186841	1	-0.007	0.006	0.013	5 DAP	cluster vs. all 5DAP	martin
AT5G09790	ATXR5,PDE336,SDG15	oi2	-0.511003	0.00187079	1	-0.014	0.015	0.029	5 DAP	cluster vs. all 5DAP	picard
AT1G15780	AtMed15a,MED15_1,NRB4	oi2	-0.309024	0.00190962	1	-0.024	0.136	0.16	5 DAP	cluster vs. all 5DAP	picard
AT5G39660	CDF2	oi2	-0.669774	0.00203788	1	-0.014	0.025	0.039	5 DAP	cluster vs. all 5DAP	martin
AT5G25480	AtDNMT2,DNMT2,TRDMT1	oi2	-0.478101	0.0020965	1	-0.008	0.01	0.018	5 DAP	cluster vs. all 5DAP	picard
AT3G04380	SDG31,SUVR4	oi2	-0.515138	0.0022151	1	-0.018	0.048	0.066	5 DAP	cluster vs. all 5DAP	picard
AT3G28730	ATHMG,HMG,NFD,SSRP1	oi2	-0.271378	0.00221951	1	-0.024	0.096	0.12	5 DAP	cluster vs. all 5DAP	picard
AT5G66320	GATA5	oi2	-0.155028	0.0022288	1	-0.023	0.11	0.133	5 DAP	cluster vs. all 5DAP	martin
AT2G37060	NF-YB8	oi2	-0.656143	0.00228539	1	-0.014	0.019	0.033	5 DAP	cluster vs. all 5DAP	martin
AT1G54390	ING2	oi2	-0.142637	0.00249719	1	-0.018	0.07	0.088	5 DAP	cluster vs. all 5DAP	picard
AT4G11400	NA	oi2	-0.8855	0.00263884	1	-0.009	0.013	0.022	5 DAP	cluster vs. all 5DAP	picard
AT1G05900	ATNTH2,NTH2	oi2	-0.254633	0.00264473	1	-0.015	0.04	0.055	5 DAP	cluster vs. all 5DAP	picard
AT2G17560	HMGB4,NFD04,NFD4	oi2	0.3748546525587738	0.00273218	1	0.027	0.175	0.148	5 DAP	cluster vs. all 5DAP	picard
AT1G07950	MED22B	oi2	0.7390922652385983	0.00289947	1	0.015	0.043	0.028	5 DAP	cluster vs. all 5DAP	picard
AT3G04740	ATMED14,MED14,SWP	oi2	-0.280943	0.00290021	1	-0.017	0.068	0.085	5 DAP	cluster vs. all 5DAP	picard
AT5G65080	AGL68,MAF5	oi2	0.18992693502970948	0.00305036	1	0.019	0.067	0.048	5 DAP	cluster vs. all 5DAP	picard
AT4G21320	HSA32	oi2	-0.436283	0.00321261	1	-0.011	0.013	0.024	5 DAP	cluster vs. all 5DAP	martin
AT3G23780	DMS2,DRD2,NRPD2,NRPD2A,NRPE2,OCP1	oi2	0.253599	0.00350244	1	0.019	0.076	0.057	5 DAP	cluster vs. all 5DAP	picard
AT1G16710	HAC12	oi2	-0.139382	0.00359353	1	-0.028	0.205	0.233	5 DAP	cluster vs. all 5DAP	picard
AT1G59890	SNL5	oi2	0.16946231937657874	0.00362103	1	0.019	0.086	0.067	5 DAP	cluster vs. all 5DAP	martin
AT1G02580	EMB173,FIS1,MEA,SDG5	oi2	-1.58141	0.00367961	1	-0.006	0.005	0.011	5 DAP	cluster vs. all 5DAP	picard
AT2G38620	CDKB1;2	oi2	-0.538545	0.00370321	1	-0.011	0.006	0.017	5 DAP	cluster vs. all 5DAP	martin
AT5G54640	ATHTA1,HTA1,RAT5	oi2	0.3039378428845584	0.00371083	1	0.018	0.093	0.075	5 DAP	cluster vs. all 5DAP	picard
AT2G18490	GAZ	oi2	-0.712093	0.00372995	1	-0.007	0.003	0.01	5 DAP	cluster vs. all 5DAP	martin
AT4G27230	HTA2	oi2	-0.631506	0.00379102	1	-0.022	0.101	0.123	5 DAP	cluster vs. all 5DAP	picard
AT4G09180	FBH2	oi2	-0.450247	0.00414152	1	-0.011	0.022	0.033	5 DAP	cluster vs. all 5DAP	martin
AT5G55040	BRD13	oi2	-0.173476	0.00420032	1	-0.026	0.248	0.274	5 DAP	cluster vs. all 5DAP	picard
AT2G22430	ATHB6,HB6	oi2	-0.172032	0.00426956	1	-0.027	0.123	0.15	5 DAP	cluster vs. all 5DAP	martin
AT2G36490	AtROS1,DML1,ROS1	oi2	-0.34481	0.00428277	1	-0.017	0.274	0.291	5 DAP	cluster vs. all 5DAP	picard
AT3G27860	PDP6	oi2	-1.06609	0.00438581	1	-0.007	0.004	0.011	5 DAP	cluster vs. all 5DAP	martin
AT5G46760	MYC3	oi2	-0.626869	0.00443133	1	-0.012	0.016	0.028	5 DAP	cluster vs. all 5DAP	martin
AT4G33470	ATHDA14,AtHDAC14,HDA14,HDAC14	oi2	-0.860519	0.00444146	1	-0.007	0.011	0.018	5 DAP	cluster vs. all 5DAP	picard
AT2G31450	ATNTH1	oi2	-0.324747	0.00444857	1	-0.017	0.059	0.076	5 DAP	cluster vs. all 5DAP	picard
AT2G37470	HTB5	oi2	-0.238349	0.00450039	1	-0.016	0.063	0.079	5 DAP	cluster vs. all 5DAP	picard
AT3G13290	VCR	oi2	-0.403314	0.00454698	1	-0.016	0.071	0.087	5 DAP	cluster vs. all 5DAP	martin
AT3G02550	LBD41	oi2	0.2399854106460192	0.00467315	1	0.018	0.083	0.065	5 DAP	cluster vs. all 5DAP	martin
AT1G17640	RBGD1	oi2	-0.236103	0.0047288	1	-0.009	0.017	0.026	5 DAP	cluster vs. all 5DAP	martin
AT1G20340	DRT112,PETE2	oi2	0.17285399866973372	0.00475361	1	-0.016	0.046	0.062	5 DAP	cluster vs. all 5DAP	martin
AT4G37280	MRG1	oi2	-0.234668	0.00492516	1	-0.015	0.063	0.078	5 DAP	cluster vs. all 5DAP	picard
AT2G18280	AtTLP2,TLP2	oi2	1.7243070414256922	0.00518638	1	0.007	0.011	0.004	5 DAP	cluster vs. all 5DAP	martin
AT3G09370	AtMYB3R3,MYB3R-3	oi2	-0.292755	0.00578133	1	-0.014	0.046	0.06	5 DAP	cluster vs. all 5DAP	martin
AT2G33290	ATSUVH2,SDG3,SUVH2	oi2	-0.875155	0.00593201	1	-0.007	0.011	0.018	5 DAP	cluster vs. all 5DAP	picard
AT3G02790	MBS1	oi2	0.5981088235594092	0.00602032	1	0.011	0.047	0.036	5 DAP	cluster vs. all 5DAP	martin
AT5G09230	AtSRT2,SRT2	oi2	-0.165965	0.00610787	1	-0.016	0.078	0.094	5 DAP	cluster vs. all 5DAP	picard
AT3G59580	NLP9	oi2	0.7292980871836261	0.0062708	1	0.008	0.02	0.012	5 DAP	cluster vs. all 5DAP	martin
AT1G26470	SNS1	oi2	-0.19238	0.00696786	1	-0.014	0.063	0.077	5 DAP	cluster vs. all 5DAP	martin
AT1G75600	HTR14	oi2	-0.633491	0.00751399	1	-0.005	0.008	0.013	5 DAP	cluster vs. all 5DAP	picard
AT3G44680	AtHDA9,AtHDAC9,HDA09,HDA9,HDAC9	oi2	-0.234861	0.00773735	1	-0.013	0.045	0.058	5 DAP	cluster vs. all 5DAP	picard
AT5G61060	ATHDA5,HDA05,HDA5	oi2	-0.370421	0.00830326	1	-0.008	0.026	0.034	5 DAP	cluster vs. all 5DAP	picard
AT2G28720	HTB3	oi2	0.9054787630997936	0.00831066	1	0.009	0.026	0.017	5 DAP	cluster vs. all 5DAP	picard
AT3G06930	ATPRMT4B,PRMT4B	oi2	-0.177881	0.00833119	1	-0.016	0.057	0.073	5 DAP	cluster vs. all 5DAP	picard
AT4G18960	AG	oi2	0.43465382795310425	0.0085646	1	0.011	0.031	0.02	5 DAP	cluster vs. all 5DAP	picard
AT5G08780	NA	oi2	-0.520415	0.00878793	1	-0.017	0.053	0.07	5 DAP	cluster vs. all 5DAP	picard
AT5G48470	PRDA1	oi2	-0.244036	0.00928684	1	-0.011	0.019	0.03	5 DAP	cluster vs. all 5DAP	martin
AT1G64800	NA	oi2	-0.886368	0.00945964	1	-0.007	0.005	0.012	5 DAP	cluster vs. all 5DAP	martin
AT3G17609	HYH	oi2	-0.421079	0.00958356	1	-0.008	0.012	0.02	5 DAP	cluster vs. all 5DAP	martin
AT2G45650	AGL6,RSB1	oi2	-0.98688	0.00966235	1	-0.008	0.006	0.014	5 DAP	cluster vs. all 5DAP	picard
AT5G21150	AGO9	CZSC	2.9426966591061667	0	0	0.52	0.868	0.348	5 DAP	cluster vs. all 5DAP	picard
AT1G70920	ATHB18,HB18	CZSC	6.66892	0	0	0.187	0.191	0.004	5 DAP	cluster vs. all 5DAP	martin
AT3G57230	AGL16	CZSC	3.1791889368931416	2.99151305290295e-287	6.350084757397092e-283	0.384	0.454	0.07	5 DAP	cluster vs. all 5DAP	picard
AT4G09960	AGL11,STK	CZSC	2.3289390711308746	6.171587657399572e-247	1.3100429120362071e-242	0.502	0.732	0.23	5 DAP	cluster vs. all 5DAP	picard
AT4G31800	ATWRKY18,WRKY18	CZSC	3.718374748606429	2.0666728498672467e-214	4.386926458413204e-210	0.257	0.293	0.036	5 DAP	cluster vs. all 5DAP	martin
AT3G57390	AGL18	CZSC	2.609266505029875	3.8556756822839246e-212	8.184442770784087e-208	0.408	0.529	0.121	5 DAP	cluster vs. all 5DAP	picard
AT1G75390	AtbZIP44,bZIP44	CZSC	1.9533802827076845	1.536595150074222e-173	3.26173052506255e-169	0.3700000000000001	0.807	0.437	5 DAP	cluster vs. all 5DAP	martin
AT4G37180	HHO5,UIF1	CZSC	3.3523015338299365	4.340962543733418e-171	9.214561191582926e-167	0.289	0.355	0.066	5 DAP	cluster vs. all 5DAP	martin
AT3G54390	NA	CZSC	2.288724936290615	1.6423768906693477e-136	3.486273425823824e-132	0.324	0.444	0.12	5 DAP	cluster vs. all 5DAP	martin
AT2G24260	DROP1,LRL1	CZSC	2.535035301171994	2.2551610955613734e-123	4.7870304575481276e-119	0.255	0.336	0.081	5 DAP	cluster vs. all 5DAP	martin
AT4G30980	DROP2,LRL2	CZSC	4.540138287702817	1.3731222480472032e-103	2.9147265959297974e-99	0.073	0.078	0.005	5 DAP	cluster vs. all 5DAP	martin
AT1G50420	SCL-3,SCL3	CZSC	2.943887564306905	5.246646252244593e-87	1.1137055999639594e-82	0.13	0.154	0.024	5 DAP	cluster vs. all 5DAP	martin
AT1G27660	PFA5	CZSC	4.521277861762773	3.551765490994374e-85	7.539332607733757e-81	0.052	0.054	0.002	5 DAP	cluster vs. all 5DAP	martin
AT1G64620	DOF1.8,VDOF2	CZSC	2.165520316666399	3.091745619022023e-59	6.562848425498047e-55	0.162	0.227	0.065	5 DAP	cluster vs. all 5DAP	martin
AT4G34680	GATA3	CZSC	3.760182766109884	1.9629558683139855e-57	4.166766421670097e-53	0.078	0.089	0.011	5 DAP	cluster vs. all 5DAP	martin
AT2G27880	AGO5,AtAGO5	CZSC	1.4412794003438574	2.307635943707648e-57	4.898418817708224e-53	0.213	0.355	0.142	5 DAP	cluster vs. all 5DAP	picard
AT3G06590	AIF2,RITF1	CZSC	1.967215843155252	1.043959509487927e-49	2.2160128507900226e-45	0.146	0.213	0.067	5 DAP	cluster vs. all 5DAP	martin
AT3G02550	LBD41	CZSC	2.080823552123969	5.664695097812009e-47	1.2024448284125547e-42	0.141	0.202	0.061	5 DAP	cluster vs. all 5DAP	martin
AT2G34140	CDF4	CZSC	4.115944594347119	6.058891532084458e-44	1.2861209055155682e-39	0.039	0.042	0.003	5 DAP	cluster vs. all 5DAP	martin
AT3G19290	ABF4,AREB2,AtAREB2	CZSC	2.110129156964355	3.4464696778398804e-42	7.315821185150714e-38	0.124	0.179	0.055	5 DAP	cluster vs. all 5DAP	martin
AT3G23590	MED33A,MED5A,RFR1	CZSC	1.6865851444555435	9.174154378818587e-41	1.9473977499918215e-36	0.16799999999999998	0.305	0.137	5 DAP	cluster vs. all 5DAP	picard
AT5G15800	AGL2,SEP1	CZSC	1.0830447278908812	6.161413741133306e-40	1.3078832948303668e-35	0.213	0.451	0.238	5 DAP	cluster vs. all 5DAP	picard
AT3G26744	ATICE1,ICE1,SCREAM,SCRM	CZSC	-2.54798	1.71153244431419e-38	3.633069919545731e-34	-0.21	0.054	0.264	5 DAP	cluster vs. all 5DAP	martin
AT2G13370	CHR5	CZSC	2.4736941937823196	9.79886961916214e-38	2.080006054059547e-33	0.16200000000000003	0.458	0.296	5 DAP	cluster vs. all 5DAP	picard
AT4G30200	VEL1,VIL2	CZSC	-1.95458	1.753538923539506e-37	3.7222370729973085e-33	-0.219	0.066	0.285	5 DAP	cluster vs. all 5DAP	picard
AT4G00730	AHDP,ANL2	CZSC	-2.56673	3.231506145928363e-37	6.859518095962135e-33	-0.189	0.039	0.228	5 DAP	cluster vs. all 5DAP	martin
AT3G04670	ATWRKY39,WRKY39	CZSC	2.3127027541807803	3.644311110818918e-37	7.735779194935317e-33	0.099	0.137	0.038	5 DAP	cluster vs. all 5DAP	martin
AT3G54320	ASML1,ATWRI1,WRI,WRI1	CZSC	-2.67436	3.683969140915908e-36	7.819961295422198e-32	-0.211	0.083	0.294	5 DAP	cluster vs. all 5DAP	martin
AT5G28640	AN3,ATGIF1,GIF,GIF1	CZSC	-3.69089	3.286408034561459e-34	6.97605833496361e-30	-0.177	0.019	0.196	5 DAP	cluster vs. all 5DAP	martin
AT4G21430	B160,JMJ28	CZSC	-1.8591	1.869954790744115e-33	3.969353034312533e-29	-0.194	0.083	0.277	5 DAP	cluster vs. all 5DAP	picard
AT3G27785	ATMYB118,MYB118,PGA37	CZSC	-3.26643	5.452240940308326e-32	1.1573471843992485e-27	-0.164	0.016	0.18	5 DAP	cluster vs. all 5DAP	martin
AT3G10010	DML2	CZSC	1.108273798344535	7.753439194616912e-32	1.645822537841332e-27	0.172	0.446	0.274	5 DAP	cluster vs. all 5DAP	picard
AT4G14140	DMT02,DMT2,MET02,MET2	CZSC	-3.52022	8.620820291972451e-32	1.8299415233769918e-27	-0.17	0.025	0.195	5 DAP	cluster vs. all 5DAP	picard
AT5G17800	AtMYB56,BRAVO,MYB56	CZSC	-4.57246	7.599490512403547e-29	1.6131438510679012e-24	-0.158	0.008	0.166	5 DAP	cluster vs. all 5DAP	martin
AT1G63100	SCL28	CZSC	-6.07608	5.4311661431082415e-28	1.1528736371975864e-23	-0.152	0.01	0.162	5 DAP	cluster vs. all 5DAP	martin
AT4G19020	CMT2	CZSC	-3.22379	8.576256290311611e-28	1.8204819227444453e-23	-0.152	0.013	0.165	5 DAP	cluster vs. all 5DAP	picard
AT4G18020	APRR2,PRR2	CZSC	-3.20939	1.9895826050214852e-27	4.223286995679106e-23	-0.155	0.019	0.174	5 DAP	cluster vs. all 5DAP	martin
AT1G56170	ATHAP5B,HAP5B,NF-YC2	CZSC	-1.64992	8.980812585127159e-27	1.9063570874449419e-22	-0.186	0.118	0.304	5 DAP	cluster vs. all 5DAP	martin
AT1G24260	AGL9,SEP3	CZSC	1.18352	1.2779483203874707e-26	2.7127008996864844e-22	0.132	0.236	0.104	5 DAP	cluster vs. all 5DAP	picard
AT2G32370	HDG3	CZSC	-3.20667	1.5323824169177362e-26	3.2527881563912785e-22	-0.165	0.089	0.254	5 DAP	cluster vs. all 5DAP	martin
AT5G54940	NA	CZSC	1.7096159629280423	9.708666422136372e-26	2.0608586214268876e-21	0.092	0.144	0.052	5 DAP	cluster vs. all 5DAP	martin
AT3G03990	D14	CZSC	1.7215159143098364	1.381020557943505e-25	2.9314923383466778e-21	0.091	0.137	0.046	5 DAP	cluster vs. all 5DAP	picard
AT4G08990	NA	CZSC	-4.03712	2.1086710543436483e-25	4.4760760470552615e-21	-0.133	0.009	0.142	5 DAP	cluster vs. all 5DAP	picard
AT3G24010	ATING1,ING1	CZSC	1.2474484964902386	4.956790745183219e-25	1.0521779714800417e-20	0.13	0.259	0.129	5 DAP	cluster vs. all 5DAP	picard
AT3G54500	LNK2	CZSC	1.0123611035135285	5.767429567948031e-25	1.2242522743883288e-20	0.14500000000000002	0.458	0.313	5 DAP	cluster vs. all 5DAP	martin
AT2G47460	ATMYB12,MYB12,PFG1	CZSC	-3.02725	8.912446845637949e-25	1.8918450919235675e-20	-0.132	0.027	0.159	5 DAP	cluster vs. all 5DAP	martin
AT3G20750	GATA29	CZSC	-3.90452	1.1783902723492712e-24	2.501369031115798e-20	-0.126	0.006	0.132	5 DAP	cluster vs. all 5DAP	martin
AT1G22590	AGL87	CZSC	-2.14904	1.2236492374218109e-24	2.5974402362752782e-20	-0.152	0.04	0.192	5 DAP	cluster vs. all 5DAP	picard
AT5G10510	AIL6,PLT3	CZSC	-2.58797	2.442476901189472e-24	5.1846457181548925e-20	-0.133	0.025	0.158	5 DAP	cluster vs. all 5DAP	martin
AT3G04850	NA	CZSC	-3.39842	4.522155327245614e-23	9.599179113144267e-19	-0.122	0.009	0.131	5 DAP	cluster vs. all 5DAP	martin
AT5G15840	BBX1,CO,FG	CZSC	4.002580692027454	6.066436554897289e-23	1.287722487508048e-18	0.023	0.025	0.002	5 DAP	cluster vs. all 5DAP	picard
AT4G14990	AtPAT1H2,PAT1H2,PATH2	CZSC	1.5435779881256466	4.264815342020289e-22	9.052923526506467e-18	0.082	0.13	0.048	5 DAP	cluster vs. all 5DAP	martin
AT2G30590	WRKY21	CZSC	-2.24276	7.843714064129377e-22	1.6649851843927427e-17	-0.127	0.031	0.158	5 DAP	cluster vs. all 5DAP	martin
AT5G65080	AGL68,MAF5	CZSC	1.409029013245977	3.02198237408696e-21	6.41476198547439e-17	0.084	0.13	0.046	5 DAP	cluster vs. all 5DAP	picard
AT5G18620	CHR17	CZSC	-1.25496	3.8418311342542005e-21	8.155054948681392e-17	-0.149	0.084	0.233	5 DAP	cluster vs. all 5DAP	picard
AT3G01460	ATMBD9,MBD9	CZSC	-1.37682	5.118053616124761e-21	1.086409241094803e-16	-0.152	0.078	0.23	5 DAP	cluster vs. all 5DAP	picard
AT3G20810	JMJ30,JMJD5	CZSC	-1.89121	9.2250339458317e-21	1.9581979556816948e-16	-0.117	0.032	0.149	5 DAP	cluster vs. all 5DAP	picard
AT2G35350	PLL1	CZSC	-2.53847	1.4870408625165407e-20	3.156541638863861e-16	-0.132	0.026	0.158	5 DAP	cluster vs. all 5DAP	martin
AT4G28190	ULT,ULT1	CZSC	-2.12505	2.3062015899607054e-20	4.89537411500959e-16	-0.115	0.03	0.145	5 DAP	cluster vs. all 5DAP	martin
AT3G16770	ATEBP,EBP,ERF72,RAP2.3	CZSC	-0.931564	1.9704267899322464e-19	4.182624946989179e-15	-0.157	0.189	0.346	5 DAP	cluster vs. all 5DAP	martin
AT3G26790	FUS3	CZSC	-3.74179	6.482336009308549e-19	1.3760054646959259e-14	-0.105	0.006	0.111	5 DAP	cluster vs. all 5DAP	martin
AT3G22440	NA	CZSC	1.207369003004742	7.747590144653674e-19	1.6445809600056352e-14	0.102	0.215	0.113	5 DAP	cluster vs. all 5DAP	picard
AT5G67180	EAT3,TOE3	CZSC	2.439363662278077	8.286427007431561e-19	1.7589598608674974e-14	0.031	0.038	0.007	5 DAP	cluster vs. all 5DAP	martin
AT4G01550	ANAC069,NAC069,NTL13,NTM2	CZSC	2.0815175910814623	1.6772681754605487e-18	3.5603371560501065e-14	0.039	0.052	0.013	5 DAP	cluster vs. all 5DAP	martin
AT2G46810	MYC70	CZSC	-4.13165	2.749468184985579e-18	5.83629611626889e-14	-0.098	0.009	0.107	5 DAP	cluster vs. all 5DAP	martin
AT5G12400	DDP3	CZSC	-1.11643	3.805511871351931e-18	8.077960049318745e-14	-0.139	0.096	0.235	5 DAP	cluster vs. all 5DAP	martin
AT5G65710	HSL2	CZSC	-1.4203	5.940858268817471e-18	1.2610659847218846e-13	-0.115	0.082	0.197	5 DAP	cluster vs. all 5DAP	martin
AT2G23740	SUVR5	CZSC	-1.59567	6.98831633497452e-18	1.4834099084250422e-13	-0.126	0.082	0.208	5 DAP	cluster vs. all 5DAP	picard
AT5G41070	DRB5	CZSC	-3.24995	7.790442835785043e-18	1.6536773007520914e-13	-0.108	0.009	0.117	5 DAP	cluster vs. all 5DAP	picard
AT5G46880	HB-7,HDG5	CZSC	-2.74013	7.968215261507396e-18	1.691413053560175e-13	-0.093	0.014	0.107	5 DAP	cluster vs. all 5DAP	martin
AT4G03110	AtBRN1,AtRBP-DR1,BRN1,RBP-DR1	CZSC	-2.10552	1.0455059598489103e-17	2.219295500971282e-13	-0.097	0.017	0.114	5 DAP	cluster vs. all 5DAP	martin
AT1G79950	RTEL1	CZSC	-1.00281	1.5930382563184242e-17	3.38154230668712e-13	-0.145	0.14	0.285	5 DAP	cluster vs. all 5DAP	martin
AT3G52910	AtGRF4,GRF4	CZSC	-3.93781	1.6942782642732827e-17	3.596444471572898e-13	-0.098	0.006	0.104	5 DAP	cluster vs. all 5DAP	martin
AT5G66320	GATA5	CZSC	-1.80284	3.2734008480693786e-17	6.948447980196871e-13	-0.103	0.032	0.135	5 DAP	cluster vs. all 5DAP	martin
AT2G28200	NA	CZSC	2.6163547797982933	4.0744893443784396e-17	8.648918531312113e-13	0.036	0.044	0.008	5 DAP	cluster vs. all 5DAP	martin
AT4G31920	ARR10,RR10	CZSC	2.2828879594617586	1.0559262130149162e-16	2.241414572366763e-12	0.031	0.039	0.008	5 DAP	cluster vs. all 5DAP	martin
AT1G19100	AtMORC6,DMS11,MORC6	CZSC	-1.5629	1.5561988930498943e-16	3.3033433902770108e-12	-0.11	0.051	0.161	5 DAP	cluster vs. all 5DAP	martin
AT1G49770	RGE1,ZOU	CZSC	-3.20636	1.8091816807915015e-16	3.84034995381612e-12	-0.094	0.013	0.107	5 DAP	cluster vs. all 5DAP	martin
AT1G77080	AGL27,FLM,MAF1	CZSC	0.7197456665891611	2.024034268222758e-16	4.296417541156449e-12	0.126	0.396	0.27	5 DAP	cluster vs. all 5DAP	picard
AT2G38810	H2A.Z,HTA8	CZSC	-2.97281	3.7619971362799623e-16	7.985591321181476e-12	-0.085	0.013	0.098	5 DAP	cluster vs. all 5DAP	picard
AT5G24890	NA	CZSC	0.9249770142094326	3.9269874353835526e-16	8.335816229088666e-12	0.11299999999999996	0.344	0.231	5 DAP	cluster vs. all 5DAP	martin
AT2G36340	GPL3	CZSC	1.848138554773981	4.0929148188338684e-16	8.688030285938653e-12	0.058	0.093	0.035	5 DAP	cluster vs. all 5DAP	martin
AT5G65510	AIL7,PLT7	CZSC	-3.93677	1.2973833784144024e-15	2.753955697360252e-11	-0.081	0.004	0.085	5 DAP	cluster vs. all 5DAP	martin
AT1G05230	HDG2	CZSC	-3.00651	1.3614768760839668e-15	2.8900069648634365e-11	-0.09	0.025	0.115	5 DAP	cluster vs. all 5DAP	martin
AT5G57180	CIA2	CZSC	-3.65743	1.8592261397071992e-15	3.946579326756471e-11	-0.082	0.005	0.087	5 DAP	cluster vs. all 5DAP	martin
AT1G76110	NA	CZSC	-2.79716	1.903375054069197e-15	4.040294227272684e-11	-0.091	0.01	0.101	5 DAP	cluster vs. all 5DAP	picard
AT4G02020	EZA1,SDG10,SWN	CZSC	-0.936566	3.4247883137608357e-15	7.269798153620126e-11	-0.128	0.157	0.285	5 DAP	cluster vs. all 5DAP	picard
AT2G02070	AtIDD5,IDD5,RVN	CZSC	-1.91929	4.356103837452383e-15	9.246701615760174e-11	-0.091	0.026	0.117	5 DAP	cluster vs. all 5DAP	martin
AT1G01040	ASU1,ATDCL1,CAF,DCL1,EMB60,EMB76,SIN1,SUS1	CZSC	0.7699376255971146	6.1742523817758695e-15	1.310608553079564e-10	0.114	0.429	0.315	5 DAP	cluster vs. all 5DAP	picard
AT3G20740	FIE,FIE1,FIS3	CZSC	-1.12368	7.606536915779926e-15	1.614639591112605e-10	-0.102	0.054	0.156	5 DAP	cluster vs. all 5DAP	picard
AT5G46410	SSP4	CZSC	1.0816064552997946	1.1203711941038756e-14	2.3782119337242967e-10	0.098	0.222	0.124	5 DAP	cluster vs. all 5DAP	martin
AT2G23350	PAB4,PABP4	CZSC	-1.1717	1.3585724860947574e-14	2.8838418162333415e-10	-0.107	0.07	0.177	5 DAP	cluster vs. all 5DAP	martin
AT1G21970	AtLEC1,EMB,EMB212,LEC1,NF-YB9	CZSC	-2.08494	2.1399647979724895e-14	4.542503276656203e-10	-0.096	0.026	0.122	5 DAP	cluster vs. all 5DAP	martin
AT4G00990	AtJMJ17,JMJ27	CZSC	-1.77389	2.3461134894638686e-14	4.980095104084954e-10	-0.096	0.031	0.127	5 DAP	cluster vs. all 5DAP	picard
AT5G11530	EMF1	CZSC	-1.03761	2.4929100114490247e-14	5.291700081302845e-10	-0.121	0.126	0.247	5 DAP	cluster vs. all 5DAP	martin
AT4G36280	AtMORC2,CRH1,MORC2	CZSC	-2.61097	2.6743120350905656e-14	5.676762156886742e-10	-0.072	0.005	0.077	5 DAP	cluster vs. all 5DAP	martin
AT5G55040	BRD13	CZSC	0.7959216544703938	3.596146476234766e-14	7.633540125103537e-10	0.115	0.38	0.265	5 DAP	cluster vs. all 5DAP	picard
AT3G19080	NA	CZSC	-3.39075	4.2432953747500796e-14	9.007243091981991e-10	-0.069	0.004	0.073	5 DAP	cluster vs. all 5DAP	picard
AT4G36930	SPT	CZSC	-3.22966	5.266859841248719e-14	1.1179963385018656e-9	-0.076	0.005	0.081	5 DAP	cluster vs. all 5DAP	martin
AT2G42830	AGL5,SHP2	CZSC	0.5759464445972613	1.2597357455297846e-13	2.674041067036073e-9	0.13599999999999998	0.364	0.228	5 DAP	cluster vs. all 5DAP	picard
AT1G12860	ICE2,SCRM2	CZSC	-2.98292	1.4634023678017348e-13	3.106364206132742e-9	-0.074	0.01	0.084	5 DAP	cluster vs. all 5DAP	martin
AT5G58190	ECT10	CZSC	-1.32196	1.7017867377410897e-13	3.6123827082030103e-9	-0.096	0.044	0.14	5 DAP	cluster vs. all 5DAP	martin
AT4G18880	AT-HSFA4A,HSF	CZSC	2.8683731026165487	1.7180736475519037e-13	3.646954931658425e-9	0.015	0.017	0.002	5 DAP	cluster vs. all 5DAP	martin
AT4G31900	CHR7,PKR2	CZSC	-5.5527	1.743503945762609e-13	3.7009358256702894e-9	-0.069	0.001	0.07	5 DAP	cluster vs. all 5DAP	picard
AT5G20220	NA	CZSC	1.2811455920224228	1.8458648569991417e-13	3.9182173319520785e-9	0.07	0.135	0.065	5 DAP	cluster vs. all 5DAP	martin
AT1G59890	SNL5	CZSC	1.046669349543436	2.0740856958387417e-13	4.402661706556897e-9	0.065	0.132	0.067	5 DAP	cluster vs. all 5DAP	martin
AT1G75080	BZR1	CZSC	-1.51099	2.1442173375228449e-13	4.551530142359743e-9	-0.092	0.035	0.127	5 DAP	cluster vs. all 5DAP	martin
AT4G16780	ATHB-2,ATHB2,HAT4,HB-2	CZSC	-2.71703	8.310892098684332e-13	1.764153065787723e-8	-0.074	0.006	0.08	5 DAP	cluster vs. all 5DAP	martin
AT3G57300	ATINO80,INO80	CZSC	0.7550953112935028	9.30831911800638e-13	1.9758768991792142e-8	0.094	0.353	0.259	5 DAP	cluster vs. all 5DAP	picard
AT4G11080	3xHMG-box1	CZSC	-6.58896	1.0887637973701704e-12	2.3111189126776607e-8	-0.067	0.001	0.068	5 DAP	cluster vs. all 5DAP	picard
AT5G42900	COR27	CZSC	-1.86396	1.1890475371481072e-12	2.523991207104287e-8	-0.068	0.017	0.085	5 DAP	cluster vs. all 5DAP	martin
AT3G60530	GATA4	CZSC	-3.2336	1.3713203946330988e-12	2.9109018016876793e-8	-0.06	0.006	0.066	5 DAP	cluster vs. all 5DAP	martin
AT1G75250	ATRL6,RL6,RSM3	CZSC	-2.72069	1.6103808154203366e-12	3.418355356892748e-8	-0.073	0.012	0.085	5 DAP	cluster vs. all 5DAP	martin
AT4G32700	POLQ,TEB	CZSC	-1.95874	2.0814770690855783e-12	4.4183513745479574e-8	-0.082	0.026	0.108	5 DAP	cluster vs. all 5DAP	martin
AT4G24970	AtMORC7	CZSC	-2.92235	2.1586741473667603e-12	4.582217612615422e-8	-0.065	0.005	0.07	5 DAP	cluster vs. all 5DAP	martin
AT2G22430	ATHB6,HB6	CZSC	1.1335303393768994	2.458936480297805e-12	5.21958446672815e-8	0.086	0.228	0.142	5 DAP	cluster vs. all 5DAP	martin
AT1G49010	MYBS1	CZSC	-1.37197	2.6759388483072336e-12	5.680215393301765e-8	-0.074	0.03	0.104	5 DAP	cluster vs. all 5DAP	martin
AT1G51140	AKS1,CFLAP1,FBH3	CZSC	2.503842036253424	3.0620880633681237e-12	6.499894332111517e-8	0.025	0.032	0.007	5 DAP	cluster vs. all 5DAP	martin
AT1G01920	NA	CZSC	-1.5257	4.187408300975743e-12	8.88861160048121e-8	-0.084	0.035	0.119	5 DAP	cluster vs. all 5DAP	picard
AT4G26110	ATNAP1;1,NAP1;1	CZSC	-1.15991	4.919834868780648e-12	1.0443333475960681e-7	-0.091	0.052	0.143	5 DAP	cluster vs. all 5DAP	picard
AT3G08720	ATPK19,ATPK2,ATS6K2,S6K2	CZSC	1.8808151816329428	5.017431953980444e-12	1.0650502808714289e-7	0.041	0.061	0.02	5 DAP	cluster vs. all 5DAP	martin
AT3G18035	HON4	CZSC	-1.24034	5.8251629733986594e-12	1.2365073443633334e-7	-0.091	0.088	0.179	5 DAP	cluster vs. all 5DAP	martin
AT3G53680	NA	CZSC	-2.66621	7.0377670383923475e-12	1.4939068092395436e-7	-0.066	0.009	0.075	5 DAP	cluster vs. all 5DAP	martin
AT1G05490	chr31,CLSY3	CZSC	0.3406675739747649	7.331276583711553e-12	1.5562100804244513e-7	0.14400000000000002	0.616	0.472	5 DAP	cluster vs. all 5DAP	picard
AT5G49160	DDM2,DMT01,DMT1,MET1,MET2,METI	CZSC	-1.89279	8.52466932779299e-12	1.809531558210618e-7	-0.075	0.038	0.113	5 DAP	cluster vs. all 5DAP	picard
AT4G25530	FWA,HDG6	CZSC	-2.58638	1.0748277034949247e-11	2.281536766208677e-7	-0.06	0.009	0.069	5 DAP	cluster vs. all 5DAP	martin
AT3G17040	HCF107	CZSC	-1.88457	1.8998839191053868e-11	4.032883595085005e-7	-0.065	0.012	0.077	5 DAP	cluster vs. all 5DAP	martin
AT3G51880	AtHMGB1,HMGB1,NFD1	CZSC	0.9862144990887316	1.962416984423767e-11	4.165622532836331e-7	0.094	0.249	0.155	5 DAP	cluster vs. all 5DAP	picard
AT5G23420	HMGB6	CZSC	-1.7569	2.9663256557446085e-11	6.29661946944908e-7	-0.071	0.039	0.11	5 DAP	cluster vs. all 5DAP	picard
AT4G36270	MORC3	CZSC	-1.43434	3.0007540782946396e-11	6.369700681996032e-7	-0.073	0.023	0.096	5 DAP	cluster vs. all 5DAP	martin
AT1G14580	BLJ	CZSC	-2.10249	4.7582492070822554e-11	1.0100335591873505e-6	-0.06	0.016	0.076	5 DAP	cluster vs. all 5DAP	martin
AT5G38140	NF-YC12	CZSC	-1.22479	4.9414639479566183e-11	1.0489245522327517e-6	-0.084	0.057	0.141	5 DAP	cluster vs. all 5DAP	martin
AT1G49760	PAB8,PABP8	CZSC	-1.04651	5.872408436175706e-11	1.246536138747017e-6	-0.083	0.049	0.132	5 DAP	cluster vs. all 5DAP	martin
AT3G01330	DEL3,E2FF,E2L2	CZSC	-5.05564	6.044949240585339e-11	1.28316137529905e-6	-0.053	0.001	0.054	5 DAP	cluster vs. all 5DAP	martin
AT5G65050	AGL31,MAF2	CZSC	0.5570185814620421	7.428238456433796e-11	1.5767921771472018e-6	0.10599999999999998	0.429	0.323	5 DAP	cluster vs. all 5DAP	picard
AT3G44460	AtbZIP67,DPBF2	CZSC	-2.22468	9.197326040089236e-11	1.9523163985297424e-6	-0.061	0.01	0.071	5 DAP	cluster vs. all 5DAP	martin
AT3G12980	ATHPCAT4,HAC5	CZSC	-0.741252	9.36938875279684e-11	1.9888401505561856e-6	-0.093	0.084	0.177	5 DAP	cluster vs. all 5DAP	picard
AT1G66050	ORTH5,VIM2	CZSC	-2.02101	1.2125247613551568e-10	2.573826310928592e-6	-0.066	0.018	0.084	5 DAP	cluster vs. all 5DAP	martin
AT2G23380	CLF,ICU1,SDG1,SET1	CZSC	-1.39081	1.2494107655005302e-10	2.6521242319279753e-6	-0.07	0.036	0.106	5 DAP	cluster vs. all 5DAP	picard
AT2G46530	ARF11	CZSC	-2.76016	1.4029180669652468e-10	2.9779741807471293e-6	-0.055	0.006	0.061	5 DAP	cluster vs. all 5DAP	martin
AT3G20010	CHR27,FRG1	CZSC	-0.663738	1.4591919229121914e-10	3.0974266947657087e-6	-0.107	0.128	0.235	5 DAP	cluster vs. all 5DAP	picard
AT2G27040	AGO4,OCP11	CZSC	-0.728316	1.5615890607615755e-10	3.3147850992785966e-6	-0.116	0.188	0.304	5 DAP	cluster vs. all 5DAP	picard
AT1G28300	AtLEC2,LEC2	CZSC	-3.13789	1.8845277111932815e-10	4.0002869725499796e-6	-0.053	0.005	0.058	5 DAP	cluster vs. all 5DAP	martin
AT1G26330	NA	CZSC	-4.13358	1.8965967751590847e-10	4.025905974630189e-6	-0.05	0.003	0.053	5 DAP	cluster vs. all 5DAP	martin
AT4G34830	MRL1,PDE346	CZSC	-2.31526	1.904467144860101e-10	4.042612408394537e-6	-0.065	0.01	0.075	5 DAP	cluster vs. all 5DAP	martin
AT3G04380	SDG31,SUVR4	CZSC	-2.43506	2.7787329246513607e-10	5.8984163791574435e-6	-0.056	0.01	0.066	5 DAP	cluster vs. all 5DAP	picard
AT1G65470	FAS1,FUGU2,NFB2	CZSC	-1.7572	3.1246529148131175e-10	6.6327007422738055e-6	-0.07	0.029	0.099	5 DAP	cluster vs. all 5DAP	picard
AT5G56950	NAP1;3,NFA03,NFA3	CZSC	-1.23996	3.6686844216140177e-10	7.787516421760076e-6	-0.066	0.031	0.097	5 DAP	cluster vs. all 5DAP	picard
AT1G51060	HTA10	CZSC	-0.891757	4.1074806805604826e-10	8.718949240625738e-6	-0.069	0.078	0.147	5 DAP	cluster vs. all 5DAP	picard
AT5G66750	ATDDM1,CHA1,CHR01,CHR1,DDM1,SOM1,SOM4	CZSC	-2.23098	4.338860309933502e-10	9.210098779895848e-6	-0.059	0.01	0.069	5 DAP	cluster vs. all 5DAP	picard
AT5G22650	ATHD2,ATHD2B,HD2,HD2B,HDA4,HDT02,HDT2	CZSC	-0.620715	5.233903451702072e-10	1.1110006856927988e-5	-0.108	0.173	0.281	5 DAP	cluster vs. all 5DAP	picard
AT3G54280	ATBTAF1,BTAF1,CHA16,CHR16,RGD3	CZSC	-0.653638	5.325830050424065e-10	1.1305139448035163e-5	-0.101	0.13	0.231	5 DAP	cluster vs. all 5DAP	picard
AT3G61150	HD-GL2-1,HDG1	CZSC	-1.40697	8.513302934757357e-10	1.8071188139609445e-5	-0.057	0.009	0.066	5 DAP	cluster vs. all 5DAP	martin
AT4G23050	TES1	CZSC	-1.78191	8.855284481611355e-10	1.8797112369116422e-5	-0.054	0.013	0.067	5 DAP	cluster vs. all 5DAP	martin
AT4G23750	CRF2,TMO3	CZSC	-3.34547	1.0548756747758655e-9	2.2391845948467305e-5	-0.053	0.006	0.059	5 DAP	cluster vs. all 5DAP	martin
AT1G36060	TG,WIND3	CZSC	-3.15745	1.3062784011586572e-9	2.772837162139482e-5	-0.061	0.012	0.073	5 DAP	cluster vs. all 5DAP	martin
AT2G36400	AtGRF3,GRF3	CZSC	-1.55459	1.5429220702961863e-9	3.275160678617715e-5	-0.063	0.014	0.077	5 DAP	cluster vs. all 5DAP	martin
AT2G27840	HD2D,HDA13,HDT04,HDT4	CZSC	-1.21514	1.6890126096756366e-9	3.585267066558474e-5	-0.075	0.044	0.119	5 DAP	cluster vs. all 5DAP	picard
AT4G33280	NA	CZSC	-4.91028	1.7651363928407074e-9	3.74685502108297e-5	-0.047	0.001	0.048	5 DAP	cluster vs. all 5DAP	picard
AT1G57800	ORTH3,VIM5	CZSC	-2.49228	2.0543957095297635e-9	4.360865772618829e-5	-0.046	0.005	0.051	5 DAP	cluster vs. all 5DAP	martin
AT4G24240	ATWRKY7,WRKY7	CZSC	-4.65492	2.4683449778557895e-9	5.239555884494485e-5	-0.049	0.001	0.05	5 DAP	cluster vs. all 5DAP	martin
AT4G16141	AtGATA17L,GATA17L	CZSC	-2.32762	2.495997546540519e-9	5.29825399204156e-5	-0.055	0.012	0.067	5 DAP	cluster vs. all 5DAP	martin
AT2G30620	H1.2,HON2	CZSC	-1.02111	2.783210320691316e-9	5.907920547731456e-5	-0.073	0.061	0.134	5 DAP	cluster vs. all 5DAP	picard
AT3G54340	AP3,ATAP3	CZSC	-0.799778	3.3938743809127893e-9	7.204177148363579e-5	-0.082	0.112	0.194	5 DAP	cluster vs. all 5DAP	picard
AT2G35670	FIE2,FIS2	CZSC	-3.0102	3.493901839162997e-9	7.416505433991293e-5	-0.049	0.008	0.057	5 DAP	cluster vs. all 5DAP	picard
AT4G32730	ATMYB3R-1,ATMYB3R1,MYB3R-1,MYB3R1,PC-MYB1	CZSC	-0.990504	4.013426662024157e-9	8.519300775478677e-5	-0.066	0.038	0.104	5 DAP	cluster vs. all 5DAP	martin
AT1G15772	NA	CZSC	1.7954714590354213	4.478490196811938e-9	9.5064911407727e-5	0.022	0.029	0.007	5 DAP	cluster vs. all 5DAP	martin
AT5G05550	ENAP2,VFP5	CZSC	-2.81103	5.271136308596179e-9	1.1189041042257108e-4	-0.058	0.008	0.066	5 DAP	cluster vs. all 5DAP	martin
AT3G54810	BME3,BME3-ZF,GATA8	CZSC	-1.70711	6.623104937639171e-9	1.405886485112667e-4	-0.055	0.018	0.073	5 DAP	cluster vs. all 5DAP	martin
AT1G67220	ATHPCAT1,HAC02,HAC2	CZSC	1.9704012590066435	7.2040566021795665e-9	1.5292050949446565e-4	0.022	0.031	0.009	5 DAP	cluster vs. all 5DAP	picard
AT4G32010	HSI2-L1,HSL1,VAL2	CZSC	-1.60503	8.951111879213576e-9	1.9000525186006656e-4	-0.052	0.016	0.068	5 DAP	cluster vs. all 5DAP	martin
AT3G59410	ATGCN2,GCN2	CZSC	-0.786332	1.0242330717093988e-8	2.174139541317541e-4	-0.083	0.078	0.161	5 DAP	cluster vs. all 5DAP	martin
AT4G27230	HTA2	CZSC	-1.13415	1.1699281704107124e-8	2.4834065273308194e-4	-0.065	0.058	0.123	5 DAP	cluster vs. all 5DAP	picard
AT1G03457	AtBRN2,BRN2	CZSC	-2.60944	1.171179284294652e-8	2.486062266772258e-4	-0.044	0.005	0.049	5 DAP	cluster vs. all 5DAP	martin
AT5G09230	AtSRT2,SRT2	CZSC	-0.941531	1.245939441823997e-8	2.6447556531597986e-4	-0.058	0.036	0.094	5 DAP	cluster vs. all 5DAP	picard
AT2G32590	CAP-H,EMB2795	CZSC	-2.57747	1.256061963095985e-8	2.6662427290638475e-4	-0.049	0.009	0.058	5 DAP	cluster vs. all 5DAP	picard
AT5G57150	NA	CZSC	-2.35159	1.31585039338983e-8	2.793155630048592e-4	-0.048	0.005	0.053	5 DAP	cluster vs. all 5DAP	martin
AT1G63020	NRPD1,NRPD1A,POL,SDE4,SMD2	CZSC	1.2796866530591875	1.3493563319138014e-8	2.8642786857534263e-4	0.05	0.1	0.05	5 DAP	cluster vs. all 5DAP	picard
AT2G43500	NLP8	CZSC	-2.14501	1.4727396624926553e-8	3.126184481573159e-4	-0.049	0.014	0.063	5 DAP	cluster vs. all 5DAP	martin
AT3G20670	HTA13	CZSC	-0.79687	1.6943997481174e-8	3.596702345328805e-4	-0.065	0.048	0.113	5 DAP	cluster vs. all 5DAP	picard
AT2G19930	NA	CZSC	1.316055474620894	1.7215116260168578e-8	3.654252728545984e-4	0.049	0.11	0.061	5 DAP	cluster vs. all 5DAP	picard
AT3G58780	AGL1,SHP1	CZSC	0.3680651845183407	1.754129737398109e-8	3.723491193574966e-4	0.093	0.319	0.226	5 DAP	cluster vs. all 5DAP	picard
AT5G62410	ATCAP-E1,ATSMC4,SMC2,TTN3	CZSC	-0.743288	1.8500828743270623e-8	3.9271709173340543e-4	-0.072	0.061	0.133	5 DAP	cluster vs. all 5DAP	picard
AT5G65070	AGL69,FCL4,MAF4	CZSC	1.7280884708441202	2.0027002434842103e-8	4.251131806843933e-4	0.028	0.045	0.017	5 DAP	cluster vs. all 5DAP	picard
AT3G27420	NA	CZSC	-1.52908	2.18830280188491e-8	4.6451103575610985e-4	-0.065	0.025	0.09	5 DAP	cluster vs. all 5DAP	martin
AT5G07810	NA	CZSC	-3.6689	2.196598416436783e-8	4.6627194585703585e-4	-0.04	0.001	0.041	5 DAP	cluster vs. all 5DAP	picard
AT1G11950	NA	CZSC	-2.5566	3.0740325707667325e-8	6.525248937966543e-4	-0.046	0.006	0.052	5 DAP	cluster vs. all 5DAP	picard
AT4G32551	LUG,RON2	CZSC	-1.27702	3.1228088947743975e-8	6.628786440937612e-4	-0.048	0.017	0.065	5 DAP	cluster vs. all 5DAP	martin
AT5G63550	NA	CZSC	-1.2076	3.1339222857684775e-8	6.652376836000746e-4	-0.063	0.075	0.138	5 DAP	cluster vs. all 5DAP	martin
AT1G26260	CIB5	CZSC	-1.08053	3.4966936242915494e-8	7.42243155628367e-4	-0.057	0.034	0.091	5 DAP	cluster vs. all 5DAP	martin
AT1G17920	HDG12	CZSC	-2.97868	3.561849568166919e-8	7.560738078347919e-4	-0.043	0.005	0.048	5 DAP	cluster vs. all 5DAP	martin
AT1G54690	G-H2AX,GAMMA-H2AX,H2AXB,HTA3	CZSC	-1.65947	3.8685922379601046e-8	8.211860743517912e-4	-0.064	0.036	0.1	5 DAP	cluster vs. all 5DAP	picard
AT5G63950	CHR24	CZSC	-1.54493	5.374143012516944e-8	0.00114077	-0.063	0.018	0.081	5 DAP	cluster vs. all 5DAP	picard
AT1G78700	BEH4	CZSC	-1.35686	5.9217977484998185e-8	0.00125702	-0.047	0.022	0.069	5 DAP	cluster vs. all 5DAP	martin
AT3G47460	ATSMC2,SMC2B	CZSC	-0.987952	6.113556579607904e-8	0.00129772	-0.055	0.03	0.085	5 DAP	cluster vs. all 5DAP	picard
AT5G47140	GATA27	CZSC	0.8251585340508961	6.351788810538824e-8	0.00134829	0.058	0.125	0.067	5 DAP	cluster vs. all 5DAP	martin
AT5G52230	MBD13	CZSC	-1.4684	7.553513915881756e-8	0.00160338	-0.041	0.013	0.054	5 DAP	cluster vs. all 5DAP	picard
AT4G27910	ATX4,SDG16	CZSC	-0.757265	7.566665572957452e-8	0.00160618	-0.069	0.06	0.129	5 DAP	cluster vs. all 5DAP	picard
AT1G69770	CMT3	CZSC	-1.09128	7.9803602757415e-8	0.00169399	-0.071	0.053	0.124	5 DAP	cluster vs. all 5DAP	picard
AT1G70060	SNL4	CZSC	-1.27444	9.486411972201315e-8	0.00201368	-0.044	0.013	0.057	5 DAP	cluster vs. all 5DAP	picard
AT2G36490	AtROS1,DML1,ROS1	CZSC	-0.573773	9.582637653276686e-8	0.00203411	-0.089	0.204	0.293	5 DAP	cluster vs. all 5DAP	picard
AT5G24330	ATXR6,SDG34	CZSC	-3.85546	9.642714110311433e-8	0.00204686	-0.037	0.001	0.038	5 DAP	cluster vs. all 5DAP	picard
AT1G05910	BRAT1	CZSC	-0.762407	1.1096511536711217e-7	0.00235546	-0.067	0.069	0.136	5 DAP	cluster vs. all 5DAP	picard
AT1G69410	ATELF5A-3,ELF5A-3	CZSC	1.0911982596961582	1.2336019474807232e-7	0.00261857	0.059	0.132	0.073	5 DAP	cluster vs. all 5DAP	martin
AT5G27220	NA	CZSC	2.0001206032324195	1.326669669412599e-7	0.00281612	0.03	0.051	0.021	5 DAP	cluster vs. all 5DAP	picard
AT5G57910	NA	CZSC	0.9342189960403212	1.3569199911374826e-7	0.00288033	0.046	0.091	0.045	5 DAP	cluster vs. all 5DAP	martin
AT5G45980	STPL,WOX8,WOX9B	CZSC	-3.77793	1.3659957895333288e-7	0.0028996	-0.042	0.005	0.047	5 DAP	cluster vs. all 5DAP	martin
AT2G28380	AtDRB2,DRB2	CZSC	-0.714424	1.6717632996102438e-7	0.00354865	-0.058	0.057	0.115	5 DAP	cluster vs. all 5DAP	picard
AT5G48600	ATCAP-C,ATSMC3,ATSMC4,SMC3,SMC4	CZSC	-1.04682	1.7753250012175216e-7	0.00376848	-0.058	0.035	0.093	5 DAP	cluster vs. all 5DAP	picard
AT4G23800	3xHMG-box2	CZSC	-2.41054	2.084317384705248e-7	0.00442438	-0.053	0.032	0.085	5 DAP	cluster vs. all 5DAP	picard
AT5G56740	HAC07,HAC7,HAG02,HAG2	CZSC	-0.77049	2.327934323543006e-7	0.00494151	-0.058	0.045	0.103	5 DAP	cluster vs. all 5DAP	picard
AT2G36990	ATSIG6,SIG6,SIGF,SOLDAT8	CZSC	-1.1888	2.416792427823832e-7	0.00513013	-0.043	0.018	0.061	5 DAP	cluster vs. all 5DAP	martin
AT5G38690	DDR1	CZSC	-1.03046	2.494189215925306e-7	0.00529442	-0.056	0.04	0.096	5 DAP	cluster vs. all 5DAP	martin
AT5G12840	ATHAP2A,AtNFYA1,EMB2220,HAP2A,NF-YA1,NFYA1	CZSC	-1.22718	2.566499447516965e-7	0.00544791	-0.051	0.026	0.077	5 DAP	cluster vs. all 5DAP	martin
AT5G37630	CAP-G,EMB2656	CZSC	-2.78973	2.6000925206577057e-7	0.00551922	-0.046	0.006	0.052	5 DAP	cluster vs. all 5DAP	picard
AT3G53460	CP29	CZSC	-1.04347	2.7089816694475354e-7	0.00575036	-0.065	0.047	0.112	5 DAP	cluster vs. all 5DAP	martin
AT1G48310	CHA18,CHR18	CZSC	-1.03292	2.745936206165157e-7	0.0058288	-0.063	0.035	0.098	5 DAP	cluster vs. all 5DAP	picard
AT5G52830	ATWRKY27,WRKY27	CZSC	-3.86991	2.859861076814532e-7	0.00607063	-0.032	0.001	0.033	5 DAP	cluster vs. all 5DAP	martin
AT4G24770	ATRBP31,ATRBP33,CP31,CP31A,CP33a,RBP31	CZSC	-1.61748	2.86273282812951e-7	0.00607672	-0.042	0.013	0.055	5 DAP	cluster vs. all 5DAP	martin
AT5G10010	HIT4	CZSC	-1.05705	3.207518959852792e-7	0.0068086	-0.062	0.043	0.105	5 DAP	cluster vs. all 5DAP	martin
AT2G34710	ATHB-14,ATHB14,PHB,PHB-1D	CZSC	-0.903267	3.337137452485605e-7	0.00708374	-0.058	0.045	0.103	5 DAP	cluster vs. all 5DAP	martin
AT5G07160	NA	CZSC	-2.41923	3.37340040737576e-7	0.00716072	-0.034	0.005	0.039	5 DAP	cluster vs. all 5DAP	martin
AT4G18890	BEH3	CZSC	-3.39661	3.525304224371973e-7	0.00748316	-0.038	0.004	0.042	5 DAP	cluster vs. all 5DAP	martin
AT5G24930	ATCOL4,BBX5,COL4	CZSC	0.8785875656886601	3.538549883993329e-7	0.00751128	0.045	0.104	0.059	5 DAP	cluster vs. all 5DAP	picard
AT5G48385	NA	CZSC	0.7898727058051528	3.778905844195089e-7	0.00802148	0.072	0.213	0.141	5 DAP	cluster vs. all 5DAP	picard
AT3G12820	AtMYB10,MYB10	CZSC	2.008287267305785	3.812626786183821e-7	0.00809306	0.024	0.034	0.01	5 DAP	cluster vs. all 5DAP	martin
AT2G32460	ABS7,ATM1,ATMYB101,MYB101	CZSC	-2.49838	3.893732142175804e-7	0.00826523	-0.038	0.005	0.043	5 DAP	cluster vs. all 5DAP	martin
AT1G76510	ARID4	CZSC	-0.716166	3.988542973891355e-7	0.00846648	-0.058	0.062	0.12	5 DAP	cluster vs. all 5DAP	picard
AT1G49480	RTV1	CZSC	-0.6638	4.88581123642163e-7	0.0103711	-0.066	0.06	0.126	5 DAP	cluster vs. all 5DAP	picard
AT2G37260	ATWRKY44,DSL1,TTG2,WRKY44	CZSC	-2.59265	4.892332733967208e-7	0.010385	-0.035	0.008	0.043	5 DAP	cluster vs. all 5DAP	martin
AT5G55550	NA	CZSC	1.0410173988477314	5.223901934020099e-7	0.0110888	0.046	0.11	0.064	5 DAP	cluster vs. all 5DAP	martin
AT3G53920	SIG3,SIGC	CZSC	-1.33775	6.11633428156097e-7	0.0129831	-0.052	0.022	0.074	5 DAP	cluster vs. all 5DAP	martin
AT3G27010	AT-TCP20,ATTCP20,PCF1,TCP20	CZSC	1.286991569835237	6.134232249259477e-7	0.0130211	0.039	0.077	0.038	5 DAP	cluster vs. all 5DAP	martin
AT5G59870	h2a.w.6,HTA6	CZSC	-0.582537	6.613006847431632e-7	0.0140374	-0.053	0.051	0.104	5 DAP	cluster vs. all 5DAP	picard
AT3G17170	RFC3	CZSC	-1.93536	6.928535834359931e-7	0.0147072	-0.037	0.006	0.043	5 DAP	cluster vs. all 5DAP	martin
AT4G35550	ATWOX13,HB-4,WOX13	CZSC	1.5631130941761535	7.640290627842998e-7	0.016218	0.023	0.039	0.016	5 DAP	cluster vs. all 5DAP	martin
AT4G10050	PMES	CZSC	1.2256914733033426	7.927895355759313e-7	0.0168285	0.058	0.125	0.067	5 DAP	cluster vs. all 5DAP	picard
AT5G35770	SAP	CZSC	-3.37428	8.107728617455276e-7	0.0172103	-0.035	0.003	0.038	5 DAP	cluster vs. all 5DAP	martin
AT5G13960	KYP,SDG33,SUVH4	CZSC	-0.723937	8.713755657516493e-7	0.0184967	-0.057	0.056	0.113	5 DAP	cluster vs. all 5DAP	picard
AT5G09460	SACL1	CZSC	-1.64902	8.987527103279314e-7	0.0190778	-0.038	0.012	0.05	5 DAP	cluster vs. all 5DAP	martin
AT2G45420	LBD18	CZSC	-2.21593	9.057170972583624e-7	0.0192257	-0.035	0.005	0.04	5 DAP	cluster vs. all 5DAP	martin
AT2G44910	ATHB-4,ATHB4,HB4	CZSC	-7.34823	9.440273411385822e-7	0.0200389	-0.031	0	0.031	5 DAP	cluster vs. all 5DAP	martin
AT2G17900	ASHR1,SDG37	CZSC	-1.77711	1.0106276546974597e-6	0.0214526	-0.044	0.012	0.056	5 DAP	cluster vs. all 5DAP	picard
AT2G25900	ATCTH,ATTZF1,TZF1	CZSC	-1.94992	1.011421121160925e-6	0.0214694	-0.04	0.012	0.052	5 DAP	cluster vs. all 5DAP	martin
AT3G45980	H2B,HTB9	CZSC	-0.578882	1.015513189971601e-6	0.0215563	-0.062	0.102	0.164	5 DAP	cluster vs. all 5DAP	picard
AT3G15510	ANAC056,ATNAC2,NAC2,NARS1	CZSC	0.4409920049828271	1.0160546260704692e-6	0.0215678	0.089	0.41	0.321	5 DAP	cluster vs. all 5DAP	martin
AT4G35590	RKD5	CZSC	-2.82919	1.093603218644423e-6	0.0232139	-0.031	0.001	0.032	5 DAP	cluster vs. all 5DAP	martin
AT1G68550	CRF10	CZSC	-0.771503	1.251034662045826e-6	0.0265557	-0.062	0.051	0.113	5 DAP	cluster vs. all 5DAP	martin
AT2G26740	ATSEH,SEH	CZSC	-2.07597	1.270487028579927e-6	0.0269686	-0.033	0.004	0.037	5 DAP	cluster vs. all 5DAP	picard
AT5G08650	cpLEPA	CZSC	-0.782459	1.304115268061377e-6	0.0276825	-0.051	0.039	0.09	5 DAP	cluster vs. all 5DAP	martin
AT2G37470	HTB5	CZSC	-0.9034	1.3472940476897448e-6	0.028599	-0.044	0.035	0.079	5 DAP	cluster vs. all 5DAP	picard
AT4G36090	ALKBH9C	CZSC	-2.79457	1.3563260352662315e-6	0.0287907	-0.031	0.003	0.034	5 DAP	cluster vs. all 5DAP	martin
AT4G37610	BT5	CZSC	1.186302083637237	1.4203923761875882e-6	0.0301507	0.04	0.097	0.057	5 DAP	cluster vs. all 5DAP	martin
AT5G39550	ORTH1,VIM3	CZSC	-2.52596	1.443772318704949e-6	0.030647	-0.041	0.006	0.047	5 DAP	cluster vs. all 5DAP	martin
AT2G31650	ATX1,SDG27	CZSC	-0.993056	1.526358677060484e-6	0.0324	-0.048	0.043	0.091	5 DAP	cluster vs. all 5DAP	picard
AT4G00540	ATMYB3R2,MYB3R-2,MYB3R2,PC-MYB2	CZSC	-1.61415	1.5302417229237882e-6	0.0324824	-0.033	0.006	0.039	5 DAP	cluster vs. all 5DAP	martin
AT1G02670	NA	CZSC	-1.37003	1.618975665789178e-6	0.034366	-0.039	0.019	0.058	5 DAP	cluster vs. all 5DAP	picard
AT4G36290	AtMORC1,CRT1,MORC1	CZSC	-0.985016	1.6714925418369587e-6	0.0354808	-0.046	0.031	0.077	5 DAP	cluster vs. all 5DAP	martin
AT5G49470	RAF10	CZSC	-1.26405	1.802426978864684e-6	0.0382601	-0.036	0.018	0.054	5 DAP	cluster vs. all 5DAP	martin
AT3G49500	AtRDR6,RDR6,SDE1,SGS2	CZSC	-0.611793	2.0699431292974284e-6	0.0439387	-0.051	0.053	0.104	5 DAP	cluster vs. all 5DAP	picard
AT4G31120	AtPMRT5,CAU1,PRMT5,SKB1	CZSC	-0.86622	2.225078763225168e-6	0.0472317	-0.043	0.029	0.072	5 DAP	cluster vs. all 5DAP	picard
AT1G22190	RAP2.4,RAP2.4d,WIND2	CZSC	-6.94091	2.4357234915798394e-6	0.0517031	-0.026	0	0.026	5 DAP	cluster vs. all 5DAP	martin
AT3G16870	GATA17	CZSC	-1.75943	2.684795077434442e-6	0.0569901	-0.036	0.008	0.044	5 DAP	cluster vs. all 5DAP	martin
AT5G59390	NA	CZSC	1.357287352885357	2.721559204843405e-6	0.0577705	0.029	0.053	0.024	5 DAP	cluster vs. all 5DAP	martin
AT1G51130	Nse4A	CZSC	-2.27365	2.7272496414709582e-6	0.0578913	-0.032	0.004	0.036	5 DAP	cluster vs. all 5DAP	martin
AT3G53650	HTB6	CZSC	-2.95958	2.767943904784637e-6	0.0587551	-0.034	0.005	0.039	5 DAP	cluster vs. all 5DAP	picard
AT1G19000	NA	CZSC	-0.613332	2.8982325964949316e-6	0.0615208	-0.041	0.032	0.073	5 DAP	cluster vs. all 5DAP	martin
AT1G20930	CDKB2;2	CZSC	-2.49846	3.186713358478582e-6	0.0676444	-0.042	0.009	0.051	5 DAP	cluster vs. all 5DAP	martin
AT1G54440	AAtrimmer1,AtRRP6L1,RRP6L1	CZSC	-0.846778	3.3507880462448495e-6	0.0711272	-0.057	0.065	0.122	5 DAP	cluster vs. all 5DAP	martin
AT5G46350	ATWRKY8,WRKY8	CZSC	-7.53698	3.3739733821503073e-6	0.0716193	-0.03	0	0.03	5 DAP	cluster vs. all 5DAP	martin
AT1G06660	JASON	CZSC	-2.83748	3.4120325786650953e-6	0.0724272	-0.026	0.001	0.027	5 DAP	cluster vs. all 5DAP	martin
AT3G45610	DOF6	CZSC	-3.62804	3.5080659116853175e-6	0.0744657	-0.031	0.004	0.035	5 DAP	cluster vs. all 5DAP	martin
AT1G19350	BES1,BZR2	CZSC	-0.474329	3.576400472297892e-6	0.0759163	-0.052	0.058	0.11	5 DAP	cluster vs. all 5DAP	martin
AT4G04890	PDF2	CZSC	-1.8344	3.6892132902099057e-6	0.0783109	-0.037	0.016	0.053	5 DAP	cluster vs. all 5DAP	martin
AT3G06630	NA	CZSC	-2.56234	3.884549793543568e-6	0.0824573	-0.031	0.005	0.036	5 DAP	cluster vs. all 5DAP	martin
AT3G07255	NA	CZSC	-6.98973	3.982106099436485e-6	0.0845282	-0.03	0	0.03	5 DAP	cluster vs. all 5DAP	martin
AT5G21160	AtLARP1a,LARP1a	CZSC	-0.321534	4.003381130172945e-6	0.0849798	-0.07	0.13	0.2	5 DAP	cluster vs. all 5DAP	martin
AT2G34450	NA	CZSC	-1.97765	4.091404392073055e-6	0.0868482	-0.033	0.009	0.042	5 DAP	cluster vs. all 5DAP	martin
AT2G23320	AtWRKY15,WRKY15	CZSC	-3.14463	4.242547809711153e-6	0.0900566	-0.027	0.001	0.028	5 DAP	cluster vs. all 5DAP	martin
AT3G18960	REM7	CZSC	-2.5114	4.454359175742616e-6	0.0945527	-0.031	0.005	0.036	5 DAP	cluster vs. all 5DAP	picard
AT5G67480	ATBT4,BT4	CZSC	1.0029864818429444	4.473882289968324e-6	0.0949671	0.05	0.145	0.095	5 DAP	cluster vs. all 5DAP	martin
AT3G63030	MBD4	CZSC	-1.11374	4.886015841871126e-6	0.10371545827539838	-0.038	0.017	0.055	5 DAP	cluster vs. all 5DAP	picard
AT5G49430	NA	CZSC	-0.674201	5.340913706440147e-6	0.113372	-0.06	0.058	0.118	5 DAP	cluster vs. all 5DAP	picard
AT3G48430	EIN6,JMJ12,REF6	CZSC	-0.378074	5.961544551127055e-6	0.126546	-0.069	0.14	0.209	5 DAP	cluster vs. all 5DAP	picard
AT4G04920	AtSFR6,GLH2,IEN1,MED16,SFR6,YID1	CZSC	0.9844715238100958	6.05106915077194e-6	0.12844604486343597	0.048	0.127	0.079	5 DAP	cluster vs. all 5DAP	picard
AT4G29230	anac075,NAC075,SND4	CZSC	-8.8839	6.863115188252598e-6	0.1456833461010379	-0.032	0	0.032	5 DAP	cluster vs. all 5DAP	martin
AT5G61070	ATHDA18,HDA18	CZSC	2.209622397615939	7.770790608892392e-6	0.1649505722549588	0.015	0.023	0.008	5 DAP	cluster vs. all 5DAP	picard
AT1G04020	ATBARD1,BARD1,ROW1	CZSC	-1.4589	7.771751612629762e-6	0.16497097148129197	-0.038	0.022	0.06	5 DAP	cluster vs. all 5DAP	martin
AT4G11140	CRF1	CZSC	-2.99856	8.000695057602996e-6	0.1698307539877388	-0.023	0.001	0.024	5 DAP	cluster vs. all 5DAP	martin
AT3G07780	OBE1	CZSC	-0.346128	8.437025466654012e-6	0.1790927395806647	-0.065	0.083	0.148	5 DAP	cluster vs. all 5DAP	martin
AT1G75060	AFR1	CZSC	-0.560654	9.099265141296112e-6	0.19315010115429257	-0.05	0.052	0.102	5 DAP	cluster vs. all 5DAP	martin
AT1G58100	AtTCP8,TCP8	CZSC	1.3002990212583074	9.107834349412743e-6	0.1933319997349843	0.035	0.075	0.04	5 DAP	cluster vs. all 5DAP	martin
AT5G04240	ELF6	CZSC	-0.397545	1.0481996214356964e-5	0.22250133364215527	-0.072	0.152	0.224	5 DAP	cluster vs. all 5DAP	picard
AT5G08780	NA	CZSC	-0.812609	1.0837387532581798e-5	0.23004522515411385	-0.038	0.032	0.07	5 DAP	cluster vs. all 5DAP	picard
AT1G25440	BBX15,COL16	CZSC	-4.90799	1.0839996328307707e-5	0.23010060206098773	-0.028	0.001	0.029	5 DAP	cluster vs. all 5DAP	picard
AT2G27170	SMC3,TTN7	CZSC	-0.502377	1.1300409769143542e-5	0.23987379816960996	-0.073	0.192	0.265	5 DAP	cluster vs. all 5DAP	picard
AT5G01380	NA	CZSC	-4.01384	1.1613886840367376e-5	0.24652797596047824	-0.022	0.001	0.023	5 DAP	cluster vs. all 5DAP	martin
AT5G11510	AtMYB3R4,MYB3R-4	CZSC	-1.54707	1.2094705661285635e-5	0.2567343170721102	-0.037	0.013	0.05	5 DAP	cluster vs. all 5DAP	martin
AT3G01890	SWP73A	CZSC	-1.50011	1.2906277108424131e-5	0.27396154418051905	-0.034	0.012	0.046	5 DAP	cluster vs. all 5DAP	martin
AT1G74890	ARR15	CZSC	-6.56011	1.297060157394356e-5	0.27532695961009995	-0.021	0	0.021	5 DAP	cluster vs. all 5DAP	martin
AT2G46040	ARID1	CZSC	-0.904017	1.4188896153891156e-5	0.30118769865864753	-0.046	0.038	0.084	5 DAP	cluster vs. all 5DAP	picard
AT3G18520	ATHDA15,HDA15	CZSC	-0.34627	1.4577975406829193e-5	0.30944668396076325	-0.07	0.136	0.206	5 DAP	cluster vs. all 5DAP	picard
AT5G45600	GAS41,TAF14B,YAF9a	CZSC	-0.979259	1.4742290003829796e-5	0.3129345899112951	-0.038	0.017	0.055	5 DAP	cluster vs. all 5DAP	picard
AT1G20340	DRT112,PETE2	CZSC	-1.30511	1.4776089264500269e-5	0.3136520468175472	-0.041	0.021	0.062	5 DAP	cluster vs. all 5DAP	martin
AT3G61630	CRF6	CZSC	2.2197043960315113	1.5067586089563415e-5	0.3198396499231626	0.013	0.019	0.006	5 DAP	cluster vs. all 5DAP	martin
AT1G64860	RPOD1,SIG1,SIG2,SIGA,SIGB	CZSC	-0.973591	1.5502341875647185e-5	0.3290682109943628	-0.042	0.026	0.068	5 DAP	cluster vs. all 5DAP	martin
AT1G57820	ORTH2,VIM1	CZSC	-1.32163	1.5682634123508755e-5	0.33289527453972034	-0.03	0.017	0.047	5 DAP	cluster vs. all 5DAP	martin
AT2G21710	EMB2219	CZSC	-2.92507	1.6345052983296634e-5	0.34695643967643763	-0.032	0.004	0.036	5 DAP	cluster vs. all 5DAP	martin
AT5G14520	PES	CZSC	-0.452756	1.69305771199658e-5	0.359385	-0.051	0.053	0.104	5 DAP	cluster vs. all 5DAP	martin
AT1G19490	bZIP62	CZSC	-3.55924	1.714939297910446e-5	0.3640301647674504	-0.031	0.003	0.034	5 DAP	cluster vs. all 5DAP	martin
AT2G41470	NA	CZSC	-2.4688	1.9239163817610146e-5	0.40838973035641046	-0.026	0.005	0.031	5 DAP	cluster vs. all 5DAP	martin
AT5G24490	NA	CZSC	-0.502298	1.9963818998844737e-5	0.42377198588847714	-0.036	0.022	0.058	5 DAP	cluster vs. all 5DAP	martin
AT4G29790	SCS2B	CZSC	0.9205606553867086	2.1895350248564333e-5	0.4647725997262751	0.043	0.145	0.102	5 DAP	cluster vs. all 5DAP	martin
AT1G55970	HAC04,HAC4,HAC6,HAG04,HAG4	CZSC	-1.0163	2.2699425319570183e-5	0.4818407012585163	-0.05	0.053	0.103	5 DAP	cluster vs. all 5DAP	picard
AT1G48630	RACK1B,RACK1B_AT	CZSC	-0.857906	2.312921046214603e-5	0.4909637504799738	-0.038	0.031	0.069	5 DAP	cluster vs. all 5DAP	martin
AT4G28790	NA	CZSC	-6.34298	2.320752013456993e-5	0.4926260298965159	-0.021	0	0.021	5 DAP	cluster vs. all 5DAP	martin
AT1G01370	CENH3,HTR12	CZSC	-1.73139	2.370067073780826e-5	0.503094	-0.035	0.01	0.045	5 DAP	cluster vs. all 5DAP	picard
AT2G18880	VEL2,VIL3	CZSC	-3.22838	2.379459297415701e-5	0.5050878250624308	-0.027	0.003	0.03	5 DAP	cluster vs. all 5DAP	picard
AT2G16780	MSI02,MSI2,NFC02,NFC2	CZSC	-1.40923	2.5232010636591727e-5	0.5355998897829326	-0.033	0.016	0.049	5 DAP	cluster vs. all 5DAP	picard
AT5G46910	JMJ13	CZSC	-0.527066	2.525926032596914e-5	0.5361783189393469	-0.055	0.062	0.117	5 DAP	cluster vs. all 5DAP	picard
AT4G37740	AtGRF2,GRF2	CZSC	-2.68431	2.5393502245643745e-5	0.5390278721682797	-0.028	0.005	0.033	5 DAP	cluster vs. all 5DAP	martin
AT3G44750	ATHD2A,HD2A,HDA3,HDT1	CZSC	-0.896533	2.5751028398601587e-5	0.5466170798171159	-0.05	0.042	0.092	5 DAP	cluster vs. all 5DAP	picard
AT2G30470	HSI2,VAL1	CZSC	-0.380491	2.8087378124280412e-5	0.5962107754441003	-0.07	0.152	0.222	5 DAP	cluster vs. all 5DAP	martin
AT1G13790	FDM4	CZSC	-0.696956	2.8802695323189417e-5	0.6113948136253418	-0.038	0.032	0.07	5 DAP	cluster vs. all 5DAP	martin
AT3G27360	H3.1,HTR3	CZSC	-0.937023	2.9000928073784205e-5	0.6156027002222173	-0.041	0.023	0.064	5 DAP	cluster vs. all 5DAP	picard
AT3G42670	CHR38,CLSY,CLSY1	CZSC	-0.885359	3.0506386369467425e-5	0.6475590634646851	-0.04	0.047	0.087	5 DAP	cluster vs. all 5DAP	picard
AT2G17970	ALKBH9B	CZSC	-0.455151	3.129519107369794e-5	0.6643030209213862	-0.046	0.073	0.119	5 DAP	cluster vs. all 5DAP	martin
AT3G04420	anac048,NAC048	CZSC	2.4502310135133665	3.214313631091158e-5	0.6823023544717202	0.008	0.01	0.002	5 DAP	cluster vs. all 5DAP	martin
AT1G19330	AFR2	CZSC	0.9106225474406876	3.4314702414658715e-5	0.7283981881559606	0.044	0.154	0.11	5 DAP	cluster vs. all 5DAP	martin
AT3G48160	DEL1,E2FE,E2L3	CZSC	-0.775807	3.484896664858791e-5	0.7397390150495756	-0.025	0.01	0.035	5 DAP	cluster vs. all 5DAP	martin
AT1G73360	AtEDT1,ATHDG11,EDT1,HDG11	CZSC	-6.53282	3.497634910943972e-5	0.7424429625460769	-0.022	0	0.022	5 DAP	cluster vs. all 5DAP	martin
AT5G08130	BIM1	CZSC	0.48197555743938786	3.5601850463343975e-5	0.7557204797854026	0.053	0.208	0.155	5 DAP	cluster vs. all 5DAP	martin
AT4G32295	KIX9	CZSC	-3.00005	3.737327244769573e-5	0.7933224542472372	-0.026	0.003	0.029	5 DAP	cluster vs. all 5DAP	martin
AT5G64630	FAS2,MUB3.9,NFB01,NFB1	CZSC	-1.78762	3.842995000373948e-5	0.815753	-0.025	0.01	0.035	5 DAP	cluster vs. all 5DAP	picard
AT5G22750	RAD5,RAD5A	CZSC	-1.36289	3.9731544168354254e-5	0.8433814880616557	-0.033	0.016	0.049	5 DAP	cluster vs. all 5DAP	picard
AT5G58230	ATMSI1,MEE70,MSI1	CZSC	-0.455687	3.977563893596166e-5	0.8443174876936581	-0.035	0.04	0.075	5 DAP	cluster vs. all 5DAP	martin
AT3G31900	NA	CZSC	-3.25607	4.131217896237737e-5	0.8769336228343844	-0.021	0.003	0.024	5 DAP	cluster vs. all 5DAP	martin
AT5G39610	ANAC092,ATNAC2,ATNAC6,NAC2,NAC6,ORE1	CZSC	-6.66193	4.140348527823736e-5	0.8788717820011444	-0.02	0	0.02	5 DAP	cluster vs. all 5DAP	martin
AT3G46320	NA	CZSC	-1.0622	4.2140780087678034e-5	0.8945223389211416	-0.033	0.017	0.05	5 DAP	cluster vs. all 5DAP	picard
AT5G43990	SDG18,SUVR2	CZSC	-0.292579	4.2606186876463426e-5	0.9044015288266892	-0.053	0.075	0.128	5 DAP	cluster vs. all 5DAP	picard
AT1G72050	TFIIIA	CZSC	-0.380691	4.8084171431841374e-5	1	-0.059	0.117	0.176	5 DAP	cluster vs. all 5DAP	martin
AT2G35530	AtbZIP16,bZIP16	CZSC	-0.484903	4.862325518573109e-5	1	-0.056	0.079	0.135	5 DAP	cluster vs. all 5DAP	martin
AT1G49720	ABF1,AtABF1	CZSC	-1.29521	5.062104658773545e-5	1	-0.029	0.01	0.039	5 DAP	cluster vs. all 5DAP	martin
AT4G16420	ADA2B,PRZ1	CZSC	-0.285027	5.103617703434006e-5	1	-0.048	0.084	0.132	5 DAP	cluster vs. all 5DAP	picard
AT5G40360	AtMYB115,MYB115	CZSC	-1.93326	5.137629292282915e-5	1	-0.022	0.004	0.026	5 DAP	cluster vs. all 5DAP	martin
AT1G71720	BSF,PBR1,PDE338,RLSB	CZSC	-0.534698	5.2228648238536555e-5	1	-0.043	0.048	0.091	5 DAP	cluster vs. all 5DAP	martin
AT5G10400	H3.1,HTR9	CZSC	-0.728765	5.3923315046564254e-5	1	-0.038	0.043	0.081	5 DAP	cluster vs. all 5DAP	picard
AT2G19480	NAP1;2,NFA02,NFA2	CZSC	-0.310813	5.611258979959208e-5	1	-0.072	0.213	0.285	5 DAP	cluster vs. all 5DAP	picard
AT5G05660	ATNFXL2,EBI,NFXL2	CZSC	-1.02998	5.803649880675685e-5	1	-0.046	0.039	0.085	5 DAP	cluster vs. all 5DAP	martin
AT3G07050	NSN1	CZSC	-0.588041	5.909769265127896e-5	1	-0.04	0.047	0.087	5 DAP	cluster vs. all 5DAP	martin
AT4G16570	ATPRMT7,PRMT7	CZSC	-0.538612	6.443102151566174e-5	1	-0.033	0.022	0.055	5 DAP	cluster vs. all 5DAP	picard
AT3G54610	BGT,GCN5,HAC3,HAG01,HAG1,HAT1	CZSC	-0.92597	6.597302660271583e-5	1	-0.035	0.022	0.057	5 DAP	cluster vs. all 5DAP	picard
AT3G24500	ATMBF1C,MBF1C	CZSC	1.3075654167397013	6.859707893300523e-5	1	0.028	0.061	0.033	5 DAP	cluster vs. all 5DAP	martin
AT4G19560	CYCT1;2	CZSC	-2.6486	6.923381392793072e-5	1	-0.023	0.004	0.027	5 DAP	cluster vs. all 5DAP	martin
AT1G52890	ANAC019,ANAC19,NAC019	CZSC	-1.18487	7.027754376357169e-5	1	-0.028	0.016	0.044	5 DAP	cluster vs. all 5DAP	martin
AT5G54640	ATHTA1,HTA1,RAT5	CZSC	-0.576234	7.563992847989258e-5	1	-0.032	0.047	0.079	5 DAP	cluster vs. all 5DAP	picard
AT5G47670	L1L,NF-YB6	CZSC	-1.64241	7.764288162718017e-5	1	-0.024	0.008	0.032	5 DAP	cluster vs. all 5DAP	martin
AT3G14310	ATPME3,OZS2,PME3	CZSC	-4.33785	7.947606483549365e-5	1	-0.026	0.003	0.029	5 DAP	cluster vs. all 5DAP	martin
AT3G13060	ECT5	CZSC	-0.560865	8.35637871607422e-5	1	-0.046	0.047	0.093	5 DAP	cluster vs. all 5DAP	martin
AT3G03460	BRIP1	CZSC	-1.33732	8.418702004675366e-5	1	-0.036	0.014	0.05	5 DAP	cluster vs. all 5DAP	martin
AT2G32550	NOT9c	CZSC	-2.03244	8.562156183528737e-5	1	-0.022	0.008	0.03	5 DAP	cluster vs. all 5DAP	martin
AT4G36080	TRA1b	CZSC	-0.337108	8.643441337637998e-5	1	-0.067	0.147	0.214	5 DAP	cluster vs. all 5DAP	martin
AT3G13180	AtTRM4e,TRM4e	CZSC	-0.648555	9.378706628321148e-5	1	-0.034	0.027	0.061	5 DAP	cluster vs. all 5DAP	martin
AT2G17560	HMGB4,NFD04,NFD4	CZSC	-0.471701	9.472930685215825e-5	1	-0.059	0.096	0.155	5 DAP	cluster vs. all 5DAP	picard
AT2G32940	AGO6	CZSC	-1.34301	9.812274804874084e-5	1	-0.025	0.009	0.034	5 DAP	cluster vs. all 5DAP	picard
AT2G19910	NA	CZSC	-1.19375	1.0160496399041746e-4	1	-0.026	0.006	0.032	5 DAP	cluster vs. all 5DAP	picard
AT5G27030	TPR3	CZSC	-0.428135	1.0220690644498552e-4	1	-0.05	0.078	0.128	5 DAP	cluster vs. all 5DAP	martin
AT5G22880	H2B,HTB2	CZSC	-0.423556	1.0250469173364564e-4	1	-0.046	0.073	0.119	5 DAP	cluster vs. all 5DAP	picard
AT5G22220	ATE2FB,E2F1,E2FB	CZSC	-1.03005	1.044162296117226e-4	1	-0.035	0.019	0.054	5 DAP	cluster vs. all 5DAP	martin
AT3G57060	CAP-D2	CZSC	-0.786029	1.0683079838383295e-4	1	-0.042	0.027	0.069	5 DAP	cluster vs. all 5DAP	picard
AT5G50780	AtMORC4	CZSC	1.5076144569916223	1.0859711163963782e-4	1	0.026	0.054	0.028	5 DAP	cluster vs. all 5DAP	martin
AT2G36660	PAB7	CZSC	-1.86107	1.1133559038919945e-4	1	-0.025	0.006	0.031	5 DAP	cluster vs. all 5DAP	martin
AT1G14790	AtRDR1,ATRDRP1,RDR1	CZSC	1.328199113759633	1.2314670336685177e-4	1	0.024	0.048	0.024	5 DAP	cluster vs. all 5DAP	picard
AT4G31270	HDP2,IDAP2	CZSC	-0.875659	1.2617181648346722e-4	1	-0.036	0.03	0.066	5 DAP	cluster vs. all 5DAP	martin
AT1G05400	NA	CZSC	1.6736199602415245	1.2660108768563125e-4	1	0.019	0.034	0.015	5 DAP	cluster vs. all 5DAP	martin
AT2G19920	NA	CZSC	-2.89015	1.2672173633593374e-4	1	-0.023	0.001	0.024	5 DAP	cluster vs. all 5DAP	picard
AT5G44190	ATGLK2,GLK2,GPRI2	CZSC	-1.48775	1.2695090357351622e-4	1	-0.019	0.004	0.023	5 DAP	cluster vs. all 5DAP	martin
AT2G42430	ASL18,LBD16	CZSC	-3.39152	1.4051374824872263e-4	1	-0.017	0.001	0.018	5 DAP	cluster vs. all 5DAP	martin
AT3G55730	AtMYB109,MYB109	CZSC	-0.779698	1.44456086326789e-4	1	-0.027	0.019	0.046	5 DAP	cluster vs. all 5DAP	martin
AT4G03090	AtNDX,NDX	CZSC	-0.767467	1.4597441725527107e-4	1	-0.038	0.034	0.072	5 DAP	cluster vs. all 5DAP	martin
AT3G18090	NRPD2B	CZSC	-0.382963	1.478306146220503e-4	1	-0.046	0.066	0.112	5 DAP	cluster vs. all 5DAP	picard
AT5G60440	AGL62	CZSC	-1.31212	1.4823842100045328e-4	1	-0.026	0.016	0.042	5 DAP	cluster vs. all 5DAP	martin
AT1G47270	AtTLP6,TLP6	CZSC	-0.811357	1.50422272695726e-4	1	-0.033	0.023	0.056	5 DAP	cluster vs. all 5DAP	martin
AT3G19210	ATRAD54,CHR25,RAD54	CZSC	-2.09102	1.562780735706013e-4	1	-0.026	0.006	0.032	5 DAP	cluster vs. all 5DAP	picard
AT5G64710	MNU1	CZSC	-1.23742	1.6477291773785938e-4	1	-0.021	0.006	0.027	5 DAP	cluster vs. all 5DAP	martin
AT1G76710	ASHH1,SDG26	CZSC	-0.475881	1.6764069879107756e-4	1	-0.051	0.077	0.128	5 DAP	cluster vs. all 5DAP	picard
AT4G15180	ATXR3,SDG2	CZSC	-0.20256	1.7913911833850675e-4	1	-0.09	0.335	0.425	5 DAP	cluster vs. all 5DAP	picard
AT3G02990	ATHSFA1E,HSFA1E	CZSC	1.664721027690783	1.8098402139614847e-4	1	0.018	0.031	0.013	5 DAP	cluster vs. all 5DAP	martin
AT3G09600	LCL5,RVE8	CZSC	1.679684271143422	1.943154379417936e-4	1	0.019	0.035	0.016	5 DAP	cluster vs. all 5DAP	martin
AT4G14770	ATTCX2,SOL2,TCX2	CZSC	-1.56662	2.105440839670773e-4	1	-0.021	0.005	0.026	5 DAP	cluster vs. all 5DAP	martin
AT1G09200	H3.1,HTR2	CZSC	-0.268128	2.1563312166925807e-4	1	-0.042	0.058	0.1	5 DAP	cluster vs. all 5DAP	picard
AT3G57980	NA	CZSC	0.5798068144644499	2.1770853233806664e-4	1	0.049	0.206	0.157	5 DAP	cluster vs. all 5DAP	picard
AT1G23380	KNAT6,KNAT6L,KNAT6S	CZSC	-2.62778	2.185177187212843e-4	1	-0.021	0.004	0.025	5 DAP	cluster vs. all 5DAP	martin
AT5G65360	H3.1,HTR1	CZSC	-0.589825	2.2361662745961117e-4	1	-0.033	0.06	0.093	5 DAP	cluster vs. all 5DAP	picard
AT5G23080	TGH	CZSC	-0.589665	2.421908589752317e-4	1	-0.039	0.048	0.087	5 DAP	cluster vs. all 5DAP	martin
AT1G73100	SDG19,SUVH3	CZSC	-0.533968	2.496802876288114e-4	1	-0.045	0.06	0.105	5 DAP	cluster vs. all 5DAP	picard
AT2G41710	NA	CZSC	-0.357906	2.5218142026985725e-4	1	-0.032	0.052	0.084	5 DAP	cluster vs. all 5DAP	martin
AT5G14170	BAF60,CHC1,SWP73B	CZSC	-0.555296	2.6671210159014e-4	1	-0.043	0.073	0.116	5 DAP	cluster vs. all 5DAP	picard
AT1G07790	HTB1	CZSC	-0.695186	2.7038603550492995e-4	1	-0.031	0.043	0.074	5 DAP	cluster vs. all 5DAP	picard
AT5G10140	AGL25,FLC,FLF,RSB6	CZSC	-3.47849	2.858827988358468e-4	1	-0.018	0.001	0.019	5 DAP	cluster vs. all 5DAP	martin
AT5G43530	RAD5B	CZSC	-2.81146	2.9410183783269234e-4	1	-0.02	0.004	0.024	5 DAP	cluster vs. all 5DAP	picard
AT3G50060	MYB77	CZSC	-0.201152	2.9702671232042946e-4	1	-0.042	0.069	0.111	5 DAP	cluster vs. all 5DAP	martin
AT5G47660	NA	CZSC	-0.857645	3.0195063665737834e-4	1	-0.02	0.01	0.03	5 DAP	cluster vs. all 5DAP	martin
AT4G20400	JMJ14,PKDM7B	CZSC	-0.346453	3.12177054715775e-4	1	-0.055	0.102	0.157	5 DAP	cluster vs. all 5DAP	picard
AT5G59690	NA	CZSC	-0.462327	3.1496012043907867e-4	1	-0.04	0.07	0.11	5 DAP	cluster vs. all 5DAP	picard
AT3G07650	BBX7,COL9	CZSC	-1.98302	3.176460690896715e-4	1	-0.022	0.003	0.025	5 DAP	cluster vs. all 5DAP	picard
AT3G22760	SOL1,TCX3	CZSC	-2.41873	3.358614865235652e-4	1	-0.022	0.001	0.023	5 DAP	cluster vs. all 5DAP	martin
AT5G19310	AtCHR23,CHR23	CZSC	-0.38594	3.48628788103787e-4	1	-0.054	0.099	0.153	5 DAP	cluster vs. all 5DAP	picard
AT2G02760	ATUBC2,UBC2	CZSC	-0.18114	3.5375523915265463e-4	1	-0.048	0.134	0.182	5 DAP	cluster vs. all 5DAP	picard
AT1G76540	CDKB2;1	CZSC	-1.62402	3.591228977993396e-4	1	-0.025	0.01	0.035	5 DAP	cluster vs. all 5DAP	martin
AT5G17240	SDG40	CZSC	-0.803771	3.750034156431215e-4	1	-0.022	0.016	0.038	5 DAP	cluster vs. all 5DAP	picard
AT2G36890	ATMYB38,BIT1,MYB38,RAX2	CZSC	-3.97553	3.773625493108053e-4	1	-0.015	0.001	0.016	5 DAP	cluster vs. all 5DAP	martin
AT5G14530	APRF1,S2La	CZSC	-0.788122	3.802161264965558e-4	1	-0.028	0.017	0.045	5 DAP	cluster vs. all 5DAP	picard
AT5G52510	SCL8	CZSC	0.9129970770605348	3.892134919242595e-4	1	0.029	0.073	0.044	5 DAP	cluster vs. all 5DAP	martin
AT5G60690	AVB1,IFL,IFL1,REV	CZSC	-0.168194	3.942771754464675e-4	1	-0.05	0.118	0.168	5 DAP	cluster vs. all 5DAP	martin
AT1G74560	NRP1	CZSC	-0.281237	4.015019031129112e-4	1	-0.033	0.044	0.077	5 DAP	cluster vs. all 5DAP	picard
AT4G17520	HLN	CZSC	-0.316091	4.021916137884857e-4	1	-0.053	0.11	0.163	5 DAP	cluster vs. all 5DAP	martin
AT2G24790	ATCOL3,BBX4,COL3	CZSC	-0.348664	4.083694249333196e-4	1	-0.033	0.035	0.068	5 DAP	cluster vs. all 5DAP	picard
AT5G02160	FIP	CZSC	-1.60796	4.2551836856443776e-4	1	-0.024	0.009	0.033	5 DAP	cluster vs. all 5DAP	martin
AT3G02790	MBS1	CZSC	-1.30849	4.70143267540335e-4	1	-0.026	0.013	0.039	5 DAP	cluster vs. all 5DAP	martin
AT1G77300	ASHH2,CCR1,CLI186,EFS,LAZ2,SDG8	CZSC	-0.250196	4.72111556728373e-4	1	-0.069	0.197	0.266	5 DAP	cluster vs. all 5DAP	picard
AT1G49190	ARR19,RR19	CZSC	-2.43302	4.724500679256588e-4	1	-0.019	0.006	0.025	5 DAP	cluster vs. all 5DAP	martin
AT5G03720	AT-HSFA3,FGT3,HSFA3	CZSC	2.077531186142616	4.802937786310421e-4	1	0.011	0.018	0.007	5 DAP	cluster vs. all 5DAP	martin
AT5G47390	KUA1,MYBH	CZSC	0.8128569262220053	4.960731049206548e-4	1	0.04	0.134	0.094	5 DAP	cluster vs. all 5DAP	martin
AT4G30680	NA	CZSC	-2.23026	4.973236412195678e-4	1	-0.015	0.003	0.018	5 DAP	cluster vs. all 5DAP	martin
AT1G11100	FRG5	CZSC	-1.10201	4.999646305582269e-4	1	-0.02	0.008	0.028	5 DAP	cluster vs. all 5DAP	picard
AT2G34210	SPT5-1	CZSC	-5.79522	5.038921872490922e-4	1	-0.016	0	0.016	5 DAP	cluster vs. all 5DAP	picard
AT2G37650	NA	CZSC	0.97518	5.058798892584295e-4	1	0.022	0.058	0.036	5 DAP	cluster vs. all 5DAP	martin
AT5G08790	anac081,ATAF2	CZSC	-1.39877	5.311707166265786e-4	1	-0.022	0.009	0.031	5 DAP	cluster vs. all 5DAP	martin
AT2G34640	HMR,PAP5,PTAC12,TAC12	CZSC	-0.384715	5.42469682817582e-4	1	-0.031	0.039	0.07	5 DAP	cluster vs. all 5DAP	martin
AT2G28740	HIS4	CZSC	-0.60071	5.42953424205578e-4	1	-0.035	0.032	0.067	5 DAP	cluster vs. all 5DAP	picard
AT3G09160	NA	CZSC	-5.50474	5.500942621163179e-4	1	-0.014	0	0.014	5 DAP	cluster vs. all 5DAP	martin
AT5G40430	AtMYB22,MYB22	CZSC	-5.81741	5.632560791645686e-4	1	-0.016	0	0.016	5 DAP	cluster vs. all 5DAP	martin
AT3G54560	H2A.Z,HTA11	CZSC	-1.18065	5.675300467937302e-4	1	-0.035	0.062	0.097	5 DAP	cluster vs. all 5DAP	picard
AT1G15910	FDM1,IDNL1,IDP1	CZSC	-0.325427	5.937257425130863e-4	1	-0.047	0.084	0.131	5 DAP	cluster vs. all 5DAP	martin
AT4G17600	LIL3:1	CZSC	-0.679917	6.288534910784163e-4	1	-0.02	0.013	0.033	5 DAP	cluster vs. all 5DAP	martin
AT4G26640	AtWRKY20,WRKY20	CZSC	-0.509438	6.457618633783894e-4	1	-0.048	0.06	0.108	5 DAP	cluster vs. all 5DAP	martin
AT5G63790	ANAC102,NAC102	CZSC	-2.41687	6.540521761476983e-4	1	-0.019	0.005	0.024	5 DAP	cluster vs. all 5DAP	martin
AT4G26370	NA	CZSC	-1.34585	6.577533933545514e-4	1	-0.024	0.016	0.04	5 DAP	cluster vs. all 5DAP	martin
AT4G00760	APRR8,PRR8	CZSC	0.6727003777164733	6.707114257721211e-4	1	0.035	0.167	0.132	5 DAP	cluster vs. all 5DAP	martin
AT3G51000	NA	CZSC	-0.175757	6.787432318777326e-4	1	-0.049	0.184	0.233	5 DAP	cluster vs. all 5DAP	picard
AT4G30860	ASHR3,SDG4	CZSC	-1.25485	7.006546784896396e-4	1	-0.017	0.012	0.029	5 DAP	cluster vs. all 5DAP	picard
AT3G09480	HTB7	CZSC	-0.85625	7.326017274153981e-4	1	-0.021	0.014	0.035	5 DAP	cluster vs. all 5DAP	picard
AT1G71770	PAB5	CZSC	-0.97228	7.328048729425044e-4	1	-0.026	0.016	0.042	5 DAP	cluster vs. all 5DAP	martin
AT2G40620	bZIP18	CZSC	-1.26584	7.416157349928567e-4	1	-0.019	0.008	0.027	5 DAP	cluster vs. all 5DAP	martin
AT1G20693	HMG,HMGB2,NFD02,NFD2	CZSC	0.575802	8.158780634095683e-4	1	0.049	0.248	0.199	5 DAP	cluster vs. all 5DAP	picard
AT3G18550	AtBRC1,ATTCP18,BRC1,TCP18	CZSC	-7.11931	8.165859361502167e-4	1	-0.018	0	0.018	5 DAP	cluster vs. all 5DAP	martin
AT1G31814	FRL2	CZSC	0.7161643265083313	8.169835861252866e-4	1	0.023	0.061	0.038	5 DAP	cluster vs. all 5DAP	picard
AT4G38000	DOF4.7	CZSC	-6.20281	8.350257699035672e-4	1	-0.019	0	0.019	5 DAP	cluster vs. all 5DAP	martin
AT5G20510	AL5	CZSC	0.9114759010062992	8.485895580995379e-4	1	0.03	0.074	0.044	5 DAP	cluster vs. all 5DAP	martin
AT2G33880	HB-3,STIP,WOX9,WOX9A	CZSC	-3.16374	8.511659095534487e-4	1	-0.023	0.005	0.028	5 DAP	cluster vs. all 5DAP	martin
AT5G04940	SUVH1	CZSC	-0.659402	8.511789557538605e-4	1	-0.03	0.034	0.064	5 DAP	cluster vs. all 5DAP	picard
AT1G20670	BRD1	CZSC	-0.353927	8.575397386350341e-4	1	-0.039	0.071	0.11	5 DAP	cluster vs. all 5DAP	picard
AT4G12620	ATORC1B,ORC1B,UNE13	CZSC	-1.16875	8.675837906196958e-4	1	-0.021	0.01	0.031	5 DAP	cluster vs. all 5DAP	martin
AT4G00238	AtSTKL1	CZSC	-0.63902	8.705103213774612e-4	1	-0.026	0.023	0.049	5 DAP	cluster vs. all 5DAP	martin
AT5G44800	CHR4,PKR1	CZSC	0.374406	9.653804178925312e-4	1	0.03	0.409	0.379	5 DAP	cluster vs. all 5DAP	picard
AT1G48410	AGO1,AtAGO1,ICU9	CZSC	-0.155918	9.7168687216117e-4	1	-0.061	0.301	0.362	5 DAP	cluster vs. all 5DAP	picard
AT3G27460	AtSGF29a,SGF29a	CZSC	0.8459672430634637	9.987275359249293e-4	1	0.025	0.074	0.049	5 DAP	cluster vs. all 5DAP	martin
AT5G08050	RIQ1	CZSC	-2.56243	0.00101347	1	-0.019	0.001	0.02	5 DAP	cluster vs. all 5DAP	martin
AT4G15090	FAR1	CZSC	-0.366515	0.00104685	1	-0.033	0.053	0.086	5 DAP	cluster vs. all 5DAP	martin
AT4G21040	AtDOF4.3,DOF4.3	CZSC	-6.98946	0.00106678	1	-0.015	0	0.015	5 DAP	cluster vs. all 5DAP	martin
AT5G17300	RVE1	CZSC	-1.47569	0.00110724	1	-0.021	0.006	0.027	5 DAP	cluster vs. all 5DAP	martin
AT5G58610	NA	CZSC	-6.28418	0.00111404	1	-0.02	0	0.02	5 DAP	cluster vs. all 5DAP	martin
AT1G18950	DDR4	CZSC	-0.233102	0.00111828	1	-0.05	0.14	0.19	5 DAP	cluster vs. all 5DAP	martin
AT5G60100	APRR3,PRR3	CZSC	-0.630288	0.00123658	1	-0.034	0.035	0.069	5 DAP	cluster vs. all 5DAP	martin
AT1G44830	AtERF014,EPI1,ERF014	CZSC	-6.07621	0.00127166	1	-0.016	0	0.016	5 DAP	cluster vs. all 5DAP	martin
AT5G48250	BBX8	CZSC	-1.00061	0.00130783	1	-0.025	0.019	0.044	5 DAP	cluster vs. all 5DAP	picard
AT1G21600	PAP8,PTAC6	CZSC	-0.29423	0.00135795	1	-0.02	0.023	0.043	5 DAP	cluster vs. all 5DAP	martin
AT2G45650	AGL6,RSB1	CZSC	-3.2824	0.00136557	1	-0.012	0.001	0.013	5 DAP	cluster vs. all 5DAP	picard
AT3G21820	ATXR2,SDG36	CZSC	-0.646561	0.00140352	1	-0.025	0.021	0.046	5 DAP	cluster vs. all 5DAP	picard
AT3G06660	NA	CZSC	-0.916313	0.00142304	1	-0.022	0.018	0.04	5 DAP	cluster vs. all 5DAP	martin
AT5G25150	TAF5	CZSC	-0.125243	0.00143133	1	-0.042	0.078	0.12	5 DAP	cluster vs. all 5DAP	picard
AT5G14280	GPL2	CZSC	-3.613	0.00144522	1	-0.015	0.001	0.016	5 DAP	cluster vs. all 5DAP	martin
AT2G29200	APUM1,PUM1	CZSC	-0.648393	0.00147965	1	-0.026	0.023	0.049	5 DAP	cluster vs. all 5DAP	martin
AT3G13280	NA	CZSC	-2.78328	0.00153383	1	-0.013	0.001	0.014	5 DAP	cluster vs. all 5DAP	martin
AT4G38160	mTERF6,PDE191	CZSC	-1.14675	0.00157376	1	-0.017	0.009	0.026	5 DAP	cluster vs. all 5DAP	martin
AT3G60110	NA	CZSC	0.9872998827537344	0.00157866	1	0.015	0.031	0.016	5 DAP	cluster vs. all 5DAP	picard
AT5G59970	NA	CZSC	-0.874508	0.00167227	1	-0.031	0.035	0.066	5 DAP	cluster vs. all 5DAP	picard
AT5G54470	BBX29	CZSC	-2.3779	0.00169958	1	-0.022	0.004	0.026	5 DAP	cluster vs. all 5DAP	martin
AT2G06200	AtGRF6,GRF6	CZSC	-6.0857	0.00173197	1	-0.013	0	0.013	5 DAP	cluster vs. all 5DAP	martin
AT1G08540	ABC1,ATSIG1,ATSIG2,SIG1,SIG2,SIGA,SIGB	CZSC	-0.59082	0.00175702	1	-0.031	0.032	0.063	5 DAP	cluster vs. all 5DAP	martin
AT4G01500	NGA4	CZSC	-6.30179	0.00179741	1	-0.013	0	0.013	5 DAP	cluster vs. all 5DAP	martin
AT1G43190	PTB3	CZSC	-0.446376	0.00184532	1	-0.034	0.097	0.131	5 DAP	cluster vs. all 5DAP	martin
AT3G09230	AtMYB1,MYB1,SRM1	CZSC	-0.958494	0.00186121	1	-0.024	0.013	0.037	5 DAP	cluster vs. all 5DAP	martin
AT1G26470	SNS1	CZSC	-0.239438	0.00188089	1	-0.03	0.047	0.077	5 DAP	cluster vs. all 5DAP	martin
AT1G01520	ASG4,REV3	CZSC	-5.43017	0.00194048	1	-0.01	0	0.01	5 DAP	cluster vs. all 5DAP	martin
AT3G20800	NOT9a	CZSC	-0.784467	0.00194529	1	-0.03	0.038	0.068	5 DAP	cluster vs. all 5DAP	martin
AT1G59930	NA	CZSC	-1.15633	0.00196926	1	-0.017	0.012	0.029	5 DAP	cluster vs. all 5DAP	martin
AT5G14580	NA	CZSC	-0.675629	0.00201116	1	-0.019	0.014	0.033	5 DAP	cluster vs. all 5DAP	martin
AT5G11260	HY5,TED	CZSC	-0.448775	0.00210819	1	-0.019	0.016	0.035	5 DAP	cluster vs. all 5DAP	martin
AT3G14740	NA	CZSC	-2.15232	0.00213271	1	-0.016	0.008	0.024	5 DAP	cluster vs. all 5DAP	martin
AT4G31850	PGR3	CZSC	-1.09111	0.00217375	1	-0.016	0.008	0.024	5 DAP	cluster vs. all 5DAP	martin
AT1G67780	DDR3	CZSC	-5.80259	0.00222057	1	-0.015	0	0.015	5 DAP	cluster vs. all 5DAP	martin
AT1G55325	GCT,MAB2,MED13	CZSC	-0.128886	0.00224017	1	-0.044	0.148	0.192	5 DAP	cluster vs. all 5DAP	picard
AT5G15850	ATCOL1,BBX2,COL1	CZSC	-5.24152	0.00229784	1	-0.01	0	0.01	5 DAP	cluster vs. all 5DAP	picard
AT2G23530	NA	CZSC	-5.48986	0.00236357	1	-0.011	0	0.011	5 DAP	cluster vs. all 5DAP	martin
AT4G00450	CCT,CRP,MED12	CZSC	0.4686588227788999	0.0023675	1	0.039	0.235	0.196	5 DAP	cluster vs. all 5DAP	picard
AT2G25930	ELF3,PYK20	CZSC	-0.231076	0.00237178	1	-0.038	0.105	0.143	5 DAP	cluster vs. all 5DAP	martin
AT5G19850	NA	CZSC	-1.4858	0.00238561	1	-0.014	0.008	0.022	5 DAP	cluster vs. all 5DAP	picard
AT5G13790	AGL15	CZSC	-0.431232	0.00241044	1	-0.032	0.066	0.098	5 DAP	cluster vs. all 5DAP	picard
AT2G42150	NA	CZSC	-5.5859	0.00248248	1	-0.012	0	0.012	5 DAP	cluster vs. all 5DAP	picard
AT1G79730	ELF7	CZSC	-0.24661	0.00255243	1	-0.043	0.093	0.136	5 DAP	cluster vs. all 5DAP	picard
AT1G13950	ATELF5A-1,EIF-5A,EIF5A,ELF5A-1	CZSC	-1.32783	0.0025555	1	-0.017	0.009	0.026	5 DAP	cluster vs. all 5DAP	martin
AT2G19520	ACG1,ATMSI4,FVE,MSI4,NFC04,NFC4	CZSC	-0.455143	0.00257904	1	-0.034	0.047	0.081	5 DAP	cluster vs. all 5DAP	picard
AT1G08620	JMJ16,PKDM7D	CZSC	0.4326400377970332	0.00264366	1	0.039	0.233	0.194	5 DAP	cluster vs. all 5DAP	picard
AT1G49950	ATTRB1,TRB1	CZSC	-0.253868	0.0026446	1	-0.039	0.115	0.154	5 DAP	cluster vs. all 5DAP	picard
AT1G04050	SDG13,SUVR1	CZSC	-0.545255	0.00265179	1	-0.025	0.027	0.052	5 DAP	cluster vs. all 5DAP	picard
AT4G12740	NA	CZSC	-0.74665	0.00266949	1	-0.017	0.009	0.026	5 DAP	cluster vs. all 5DAP	picard
AT4G20920	NA	CZSC	-2.35817	0.00268303	1	-0.013	0.001	0.014	5 DAP	cluster vs. all 5DAP	picard
AT4G23980	ARF9	CZSC	-0.689399	0.00273608	1	-0.023	0.029	0.052	5 DAP	cluster vs. all 5DAP	martin
AT5G65060	AGL70,FCL3,MAF3	CZSC	0.514106	0.00274641	1	0.04	0.179	0.139	5 DAP	cluster vs. all 5DAP	picard
AT1G69200	FLN2	CZSC	-2.73289	0.00275496	1	-0.017	0.003	0.02	5 DAP	cluster vs. all 5DAP	martin
AT5G65590	SCAP1	CZSC	-2.38074	0.00283761	1	-0.012	0.001	0.013	5 DAP	cluster vs. all 5DAP	martin
AT4G04580	NA	CZSC	-6.89693	0.00284581	1	-0.014	0	0.014	5 DAP	cluster vs. all 5DAP	martin
AT1G03360	ATRRP4,RRP4,SOP2	CZSC	-0.824125	0.0028953	1	-0.027	0.021	0.048	5 DAP	cluster vs. all 5DAP	martin
AT3G19500	NA	CZSC	-1.23136	0.0029029	1	-0.017	0.006	0.023	5 DAP	cluster vs. all 5DAP	martin
AT1G65480	FT,RSB8	CZSC	1.0620558167093148	0.00296367	1	0.009	0.013	0.004	5 DAP	cluster vs. all 5DAP	picard
AT3G03710	PDE326,PNP,RIF10	CZSC	-0.711009	0.00299492	1	-0.022	0.025	0.047	5 DAP	cluster vs. all 5DAP	martin
AT5G23650	NA	CZSC	-6.12661	0.00300456	1	-0.014	0	0.014	5 DAP	cluster vs. all 5DAP	martin
AT2G21450	CHR34	CZSC	0.6805559516727371	0.00303146	1	0.025	0.08	0.055	5 DAP	cluster vs. all 5DAP	martin
AT1G14030	LSMT-L	CZSC	-0.738281	0.00311748	1	-0.019	0.016	0.035	5 DAP	cluster vs. all 5DAP	picard
AT2G46020	ATBRM,BRM,CHA2,CHR2,FFO3	CZSC	-0.173553	0.0031266	1	-0.064	0.305	0.369	5 DAP	cluster vs. all 5DAP	picard
AT5G56270	ATWRKY2,WRKY2	CZSC	-1.20218	0.00314857	1	-0.013	0.004	0.017	5 DAP	cluster vs. all 5DAP	martin
AT1G27960	ECT9	CZSC	-0.326447	0.00328981	1	-0.033	0.047	0.08	5 DAP	cluster vs. all 5DAP	martin
AT4G02990	BSM,RUG2	CZSC	-0.535559	0.00329248	1	-0.024	0.023	0.047	5 DAP	cluster vs. all 5DAP	martin
AT3G46610	LPE1	CZSC	-0.366674	0.0033897	1	-0.02	0.018	0.038	5 DAP	cluster vs. all 5DAP	martin
AT5G12850	TZF8	CZSC	-0.670903	0.00351972	1	-0.027	0.045	0.072	5 DAP	cluster vs. all 5DAP	martin
AT1G05460	SDE3	CZSC	-0.353851	0.00357009	1	-0.031	0.043	0.074	5 DAP	cluster vs. all 5DAP	picard
AT2G33610	ATSWI3B,CHB2,SWI3B	CZSC	-0.367828	0.00360491	1	-0.022	0.032	0.054	5 DAP	cluster vs. all 5DAP	picard
AT2G31450	ATNTH1	CZSC	-0.455662	0.00367876	1	-0.032	0.044	0.076	5 DAP	cluster vs. all 5DAP	picard
AT5G48470	PRDA1	CZSC	-0.610989	0.00382875	1	-0.02	0.01	0.03	5 DAP	cluster vs. all 5DAP	martin
AT3G16857	ARR1,RR1	CZSC	0.9539089682121736	0.0038367	1	0.02	0.067	0.047	5 DAP	cluster vs. all 5DAP	martin
AT5G10390	H3.1,HTR13	CZSC	-1.06475	0.00408835	1	-0.027	0.023	0.05	5 DAP	cluster vs. all 5DAP	picard
AT1G01720	ANAC002,ANAC2,ATAF1	CZSC	-0.776436	0.00413026	1	-0.026	0.029	0.055	5 DAP	cluster vs. all 5DAP	martin
AT1G31290	AGO3	CZSC	-0.584407	0.00443384	1	0.018	0.034	0.016	5 DAP	cluster vs. all 5DAP	martin
AT2G23340	DEAR3	CZSC	-1.06981	0.00463239	1	-0.016	0.009	0.025	5 DAP	cluster vs. all 5DAP	martin
AT1G60700	NA	CZSC	-0.102694	0.00473268	1	-0.019	0.017	0.036	5 DAP	cluster vs. all 5DAP	martin
AT5G43630	TZP	CZSC	-1.12719	0.00479294	1	-0.014	0.005	0.019	5 DAP	cluster vs. all 5DAP	martin
AT5G51230	AtEMF2,CYR1,EMF2,VEF2	CZSC	-0.138468	0.00486534	1	-0.035	0.096	0.131	5 DAP	cluster vs. all 5DAP	picard
AT3G63140	CSP41A	CZSC	-0.766035	0.00505371	1	-0.014	0.005	0.019	5 DAP	cluster vs. all 5DAP	martin
AT5G60450	ARF4	CZSC	-1.1434	0.00531522	1	-0.014	0.005	0.019	5 DAP	cluster vs. all 5DAP	martin
AT5G18420	NOT11	CZSC	-0.483676	0.00531731	1	-0.032	0.054	0.086	5 DAP	cluster vs. all 5DAP	martin
AT4G21320	HSA32	CZSC	-1.10022	0.00547624	1	-0.015	0.008	0.023	5 DAP	cluster vs. all 5DAP	martin
AT4G33980	COR28,HUP41	CZSC	-0.751555	0.00549778	1	-0.014	0.014	0.028	5 DAP	cluster vs. all 5DAP	martin
AT3G02310	AGL4,SEP2	CZSC	0.4377053148998334	0.00551937	1	0.04	0.171	0.131	5 DAP	cluster vs. all 5DAP	picard
AT3G48510	AITR2,DIG1	CZSC	-3.43517	0.00566829	1	-0.01	0.001	0.011	5 DAP	cluster vs. all 5DAP	martin
AT4G00250	AtSTKL2	CZSC	-2.21487	0.00590086	1	-0.01	0.001	0.011	5 DAP	cluster vs. all 5DAP	martin
AT2G24500	FZF,REIL2,STCH4	CZSC	-1.06705	0.0060962	1	-0.022	0.021	0.043	5 DAP	cluster vs. all 5DAP	martin
AT3G06010	ATCHR12,CHR12	CZSC	-0.351718	0.00621064	1	-0.032	0.073	0.105	5 DAP	cluster vs. all 5DAP	picard
AT5G09840	MNU2	CZSC	-2.47654	0.00625754	1	-0.013	0.003	0.016	5 DAP	cluster vs. all 5DAP	martin
AT5G07210	ARR21,RR21	CZSC	-2.66837	0.00630813	1	-0.012	0.005	0.017	5 DAP	cluster vs. all 5DAP	martin
AT3G19360	NA	CZSC	-1.37932	0.00651764	1	-0.015	0.009	0.024	5 DAP	cluster vs. all 5DAP	martin
AT2G48110	MED33B,MED5B,REF4	CZSC	-0.218218	0.00652898	1	-0.035	0.064	0.099	5 DAP	cluster vs. all 5DAP	picard
AT3G12810	chr13,PIE1,SRCAP	CZSC	-0.1985	0.00656107	1	-0.048	0.271	0.319	5 DAP	cluster vs. all 5DAP	picard
AT4G04605	NA	CZSC	-3.84446	0.00659362	1	-0.01	0.001	0.011	5 DAP	cluster vs. all 5DAP	martin
AT2G27470	NF-YB11	CZSC	-0.12057	0.00674432	1	-0.023	0.047	0.07	5 DAP	cluster vs. all 5DAP	martin
AT1G64530	NLP6	CZSC	-0.809042	0.00690096	1	-0.018	0.016	0.034	5 DAP	cluster vs. all 5DAP	martin
AT1G80000	BTZ1	CZSC	-0.249216	0.00690294	1	-0.025	0.043	0.068	5 DAP	cluster vs. all 5DAP	martin
AT3G54180	CDC2B,CDKB1;1	CZSC	-1.00785	0.00705734	1	-0.016	0.006	0.022	5 DAP	cluster vs. all 5DAP	martin
AT5G09740	HAC11,HAG05,HAG5,HAM2	CZSC	-0.317437	0.00713887	1	-0.027	0.064	0.091	5 DAP	cluster vs. all 5DAP	picard
AT2G42400	ATVOZ2,VOZ2	CZSC	-0.43381	0.00719397	1	-0.024	0.036	0.06	5 DAP	cluster vs. all 5DAP	martin
AT3G04450	NA	CZSC	-0.734897	0.00726847	1	-0.02	0.013	0.033	5 DAP	cluster vs. all 5DAP	martin
AT5G05130	NA	CZSC	-1.22195	0.00741243	1	-0.02	0.01	0.03	5 DAP	cluster vs. all 5DAP	picard
AT5G20420	CHR42,CLSY2	CZSC	-2.02021	0.00744959	1	-0.012	0.005	0.017	5 DAP	cluster vs. all 5DAP	picard
AT2G14210	AGL44,ANR1,AtANR1	CZSC	1.4147375370443585	0.00752741	1	0.009	0.017	0.008	5 DAP	cluster vs. all 5DAP	picard
AT3G53370	NA	CZSC	-0.476076	0.00773129	1	-0.018	0.017	0.035	5 DAP	cluster vs. all 5DAP	martin
AT4G24470	AtTIFY1,GATA25,TIFY1,ZIM	CZSC	-0.426922	0.00787214	1	-0.022	0.032	0.054	5 DAP	cluster vs. all 5DAP	martin
AT3G07590	SmD1a	CZSC	-0.217869	0.00816219	1	-0.021	0.034	0.055	5 DAP	cluster vs. all 5DAP	martin
AT4G02340	NA	CZSC	-0.317989	0.0083707	1	-0.021	0.03	0.051	5 DAP	cluster vs. all 5DAP	picard
AT2G44950	HUB1,RDO4	CZSC	-0.11562	0.00841308	1	-0.042	0.136	0.178	5 DAP	cluster vs. all 5DAP	picard
AT3G60390	HAT3	CZSC	-1.20448	0.00851293	1	-0.012	0.006	0.018	5 DAP	cluster vs. all 5DAP	martin
AT5G02320	ATMYB3R5,MYB3R-5	CZSC	-0.504333	0.00859776	1	-0.02	0.03	0.05	5 DAP	cluster vs. all 5DAP	martin
AT5G23260	ABS,AGL32,TT16	CZSC	-1.79153	0.00881402	1	-0.012	0.004	0.016	5 DAP	cluster vs. all 5DAP	picard
AT1G01355	NA	CZSC	-5.17534	0.00885097	1	-0.01	0	0.01	5 DAP	cluster vs. all 5DAP	martin
AT5G06620	ATXR4,SDG38	CZSC	-0.669981	0.00893975	1	-0.017	0.017	0.034	5 DAP	cluster vs. all 5DAP	picard
AT1G72270	HDP1,IDAP1	CZSC	-1.34761	0.00899978	1	-0.009	0.003	0.012	5 DAP	cluster vs. all 5DAP	martin
AT1G47760	AGL102	CZSC	-1.03524	0.0090413	1	-0.018	0.009	0.027	5 DAP	cluster vs. all 5DAP	martin
AT2G03070	MED8	CZSC	-0.366371	0.0090671	1	-0.02	0.034	0.054	5 DAP	cluster vs. all 5DAP	picard
AT1G09060	JMJ24	CZSC	0.8682810171885882	0.00911019	1	0.028	0.095	0.067	5 DAP	cluster vs. all 5DAP	picard
AT2G46920	POL	CZSC	-0.157429	0.00918211	1	-0.034	0.083	0.117	5 DAP	cluster vs. all 5DAP	martin
AT1G09810	ECT11	CZSC	-0.358366	0.00931783	1	-0.027	0.034	0.061	5 DAP	cluster vs. all 5DAP	martin
AT1G66170	DUET,MMD1	CZSC	-1.5702	0.00933513	1	-0.01	0.001	0.011	5 DAP	cluster vs. all 5DAP	martin
AT2G38620	CDKB1;2	CZSC	-0.854102	0.00976946	1	-0.011	0.005	0.016	5 DAP	cluster vs. all 5DAP	martin
AT3G45610	DOF6	MCE	5.8572927808885336	0	0	0.576	0.594	0.018	5 DAP	cluster vs. all 5DAP	martin
AT5G45980	STPL,WOX8,WOX9B	MCE	4.863678529216852	0	0	0.467	0.5	0.033	5 DAP	cluster vs. all 5DAP	martin
AT2G45420	LBD18	MCE	5.147827146967366	0	0	0.451	0.477	0.026	5 DAP	cluster vs. all 5DAP	martin
AT5G01380	NA	MCE	4.9219100064082335	0	0	0.346	0.359	0.013	5 DAP	cluster vs. all 5DAP	martin
AT1G64800	NA	MCE	6.152461712283079	0	0	0.227	0.232	0.005	5 DAP	cluster vs. all 5DAP	martin
AT1G55970	HAC04,HAC4,HAC6,HAG04,HAG4	MCE	4.129783250587413	2.0098285028922798e-291	4.266262963089442e-291	0.541	0.627	0.086	5 DAP	cluster vs. all 5DAP	picard
AT1G49770	RGE1,ZOU	MCE	3.684533454266885	1.0563945506053674e-286	2.2424087125700135e-282	0.562	0.65	0.088	5 DAP	cluster vs. all 5DAP	martin
AT3G52770	ZPR3	MCE	5.595537325700064	1.2283007561699058e-270	2.6073140151218592e-266	0.173	0.176	0.003	5 DAP	cluster vs. all 5DAP	martin
AT4G14140	DMT02,DMT2,MET02,MET2	MCE	3.4917856554773548	4.506311691207326e-238	9.565547826925789e-234	0.616	0.786	0.17	5 DAP	cluster vs. all 5DAP	picard
AT2G46530	ARF11	MCE	3.6514941304392448	8.624900679324924e-226	1.830807667200301e-221	0.405	0.453	0.048	5 DAP	cluster vs. all 5DAP	martin
AT1G78700	BEH4	MCE	3.340635350169205	3.257105081680971e-208	6.913856956884196e-204	0.404	0.46	0.056	5 DAP	cluster vs. all 5DAP	martin
AT1G56170	ATHAP5B,HAP5B,NF-YC2	MCE	2.4748396540701627	7.715742790487005e-199	1.6378207221366767e-194	0.629	0.908	0.279	5 DAP	cluster vs. all 5DAP	martin
AT3G61830	ARF18	MCE	3.684722299888408	4.1762585405197966e-196	8.864944003961374e-192	0.24800000000000005	0.268	0.02	5 DAP	cluster vs. all 5DAP	martin
AT5G28640	AN3,ATGIF1,GIF,GIF1	MCE	2.861704485375227	1.1993839018008755e-195	2.5459322083527183e-191	0.593	0.765	0.172	5 DAP	cluster vs. all 5DAP	martin
AT4G18890	BEH3	MCE	3.672659576677741	2.7220109799151737e-194	5.778012707065939e-190	0.29400000000000004	0.326	0.032	5 DAP	cluster vs. all 5DAP	martin
AT5G39610	ANAC092,ATNAC2,ATNAC6,NAC2,NAC6,ORE1	MCE	4.448064886204424	1.328362189276916e-188	2.8197144191781094e-184	0.205	0.218	0.013	5 DAP	cluster vs. all 5DAP	martin
AT5G13790	AGL15	MCE	3.0461495306572033	3.582150974914651e-182	7.603831874451331e-178	0.448	0.533	0.085	5 DAP	cluster vs. all 5DAP	picard
AT3G55730	AtMYB109,MYB109	MCE	3.367724868550706	3.926408373884407e-180	8.334587055244429e-176	0.31	0.347	0.037	5 DAP	cluster vs. all 5DAP	martin
AT5G10140	AGL25,FLC,FLF,RSB6	MCE	4.147436604964528	2.758047955017396e-173	5.854508394115425e-169	0.196	0.209	0.013	5 DAP	cluster vs. all 5DAP	martin
AT1G25550	HHO3,NIGT1.1	MCE	3.0807200255461664	9.562318614331923e-158	2.0297933722642374e-153	0.351	0.411	0.06	5 DAP	cluster vs. all 5DAP	martin
AT1G06170	bHLH089	MCE	7.269496515124367	2.4070845811455426e-156	5.109518440397644e-152	0.063	0.063	0	5 DAP	cluster vs. all 5DAP	martin
AT4G08990	NA	MCE	2.7554941624417584	6.808271886326195e-154	1.4451918733104614e-149	0.4459999999999999	0.57	0.124	5 DAP	cluster vs. all 5DAP	picard
AT2G28200	NA	MCE	4.136978278404426	8.85555890275056e-145	1.8797694882868612e-140	0.13699999999999998	0.143	0.006	5 DAP	cluster vs. all 5DAP	martin
AT3G16770	ATEBP,EBP,ERF72,RAP2.3	MCE	2.1284748788414296	1.3626566623642468e-142	2.892511297200586e-138	0.53	0.854	0.324	5 DAP	cluster vs. all 5DAP	martin
AT3G01460	ATMBD9,MBD9	MCE	2.381894995937021	2.869694362802655e-137	6.091500223921196e-133	0.4750000000000001	0.685	0.21	5 DAP	cluster vs. all 5DAP	picard
AT2G30420	ETC2	MCE	5.94703	2.8146786015328e-131	5.9747182674736744e-127	0.067	0.068	0.001	5 DAP	cluster vs. all 5DAP	martin
AT3G26744	ATICE1,ICE1,SCREAM,SCRM	MCE	1.8554728917522985	1.8706792605800263e-120	3.9708908664332214e-116	0.511	0.751	0.24	5 DAP	cluster vs. all 5DAP	martin
AT5G57910	NA	MCE	2.635426400700915	3.533169113183973e-117	7.499858076555622e-113	0.253	0.293	0.04	5 DAP	cluster vs. all 5DAP	martin
AT1G19350	BES1,BZR2	MCE	2.170347667972118	1.3220215755583136e-114	2.806255198437632e-110	0.36	0.458	0.098	5 DAP	cluster vs. all 5DAP	martin
AT2G34710	ATHB-14,ATHB14,PHB,PHB-1D	MCE	2.364357734220354	5.68179382075146e-105	1.2060743743309123e-100	0.33999999999999997	0.432	0.092	5 DAP	cluster vs. all 5DAP	martin
AT5G04560	DME,EMB1649	MCE	1.941363127425394	5.818214778068753e-101	1.2350324509406543e-96	0.44	0.754	0.314	5 DAP	cluster vs. all 5DAP	picard
AT4G21430	B160,JMJ28	MCE	1.740825839331249	3.6774012262877485e-97	7.806019583041004e-93	0.43899999999999995	0.695	0.256	5 DAP	cluster vs. all 5DAP	picard
AT5G40350	AtMYB24,MYB24	MCE	5.495662987338405	1.9481534640990843e-96	4.135345358243127e-92	0.06	0.061	0.001	5 DAP	cluster vs. all 5DAP	martin
AT3G27785	ATMYB118,MYB118,PGA37	MCE	2.207472062694464	4.169631203160656e-93	8.850876154949124e-89	0.393	0.554	0.161	5 DAP	cluster vs. all 5DAP	martin
AT4G28190	ULT,ULT1	MCE	2.0346583716708673	6.401913785554991e-93	1.358934239259758e-88	0.354	0.484	0.13	5 DAP	cluster vs. all 5DAP	martin
AT5G65590	SCAP1	MCE	3.965639640221921	8.25698782723606e-93	1.7527108060873986e-88	0.121	0.131	0.01	5 DAP	cluster vs. all 5DAP	martin
AT5G65710	HSL2	MCE	1.839255008238299	2.5646040949332572e-92	5.443885112314823e-88	0.413	0.594	0.181	5 DAP	cluster vs. all 5DAP	martin
AT4G30200	VEL1,VIL2	MCE	1.6313392105550268	4.5935408762249464e-91	9.750709217962694e-87	0.43899999999999995	0.702	0.263	5 DAP	cluster vs. all 5DAP	picard
AT2G24260	DROP1,LRL1	MCE	1.9322045077243564	1.4441687180834403e-90	3.0655369378757188e-86	0.30100000000000005	0.387	0.086	5 DAP	cluster vs. all 5DAP	martin
AT1G64620	DOF1.8,VDOF2	MCE	2.0613672022006915	3.172012537939056e-82	6.733231014283234e-78	0.249	0.315	0.066	5 DAP	cluster vs. all 5DAP	martin
AT4G29230	anac075,NAC075,SND4	MCE	2.079088264622256	3.0666803590760087e-80	6.509642398210643e-76	0.191	0.216	0.025	5 DAP	cluster vs. all 5DAP	martin
AT5G13960	KYP,SDG33,SUVH4	MCE	1.982417263604142	4.4544572438032e-79	9.455476391421051e-75	0.29900000000000004	0.401	0.102	5 DAP	cluster vs. all 5DAP	picard
AT5G59820	AtZAT12,RHL41,ZAT12	MCE	2.491420363629009	4.643106738978025e-78	9.855922674828651e-74	0.14900000000000002	0.169	0.02	5 DAP	cluster vs. all 5DAP	martin
AT3G04420	anac048,NAC048	MCE	4.893883264399524	2.518753935075819e-77	5.34655897798544e-73	0.048	0.049	0.001	5 DAP	cluster vs. all 5DAP	martin
AT5G54470	BBX29	MCE	3.1837469662986133	8.002585641727122e-77	1.698708854169416e-72	0.15000000000000002	0.171	0.021	5 DAP	cluster vs. all 5DAP	martin
AT4G00990	AtJMJ17,JMJ27	MCE	1.9475767774204569	5.959467644166468e-76	1.2650161968272161e-71	0.303	0.418	0.115	5 DAP	cluster vs. all 5DAP	picard
AT5G57420	IAA33	MCE	4.206507071608405	2.1749375028984847e-75	4.616739837402614e-71	0.054	0.056	0.002	5 DAP	cluster vs. all 5DAP	martin
AT3G26790	FUS3	MCE	2.671437464168012	5.184706482404702e-75	1.1005576450200464e-70	0.29100000000000004	0.39	0.099	5 DAP	cluster vs. all 5DAP	martin
AT2G22430	ATHB6,HB6	MCE	1.8995186407262197	3.936890680211044e-71	8.356837846883983e-67	0.31	0.448	0.138	5 DAP	cluster vs. all 5DAP	martin
AT3G04850	NA	MCE	1.7360472523713888	2.3378455378465398e-70	4.962544723186851e-66	0.295	0.413	0.118	5 DAP	cluster vs. all 5DAP	martin
AT1G52890	ANAC019,ANAC19,NAC019	MCE	2.7551322103886795	1.1608520722423244e-68	2.464140693748782e-64	0.171	0.209	0.038	5 DAP	cluster vs. all 5DAP	martin
AT2G45880	BAM7,BMY4	MCE	2.529853171833773	2.3218814542978856e-65	4.928657763038122e-61	0.159	0.188	0.029	5 DAP	cluster vs. all 5DAP	martin
AT1G63210	SPT6	MCE	3.147884341039359	1.2646238564466589e-64	2.684417060079322e-60	0.097	0.108	0.011	5 DAP	cluster vs. all 5DAP	picard
AT5G51860	AGL72	MCE	4.165893637513534	1.49797340919097e-64	3.1797481556896716e-60	0.066	0.07	0.004	5 DAP	cluster vs. all 5DAP	picard
AT5G03280	ATEIN2,CKR1,EIN2,ERA3,ORE2,ORE3,PIR2	MCE	1.50337	9.931979099559726e-62	2.1082612034635432e-57	0.32	0.493	0.173	5 DAP	cluster vs. all 5DAP	martin
AT1G03457	AtBRN2,BRN2	MCE	2.4637200872463927	5.098836144343359e-61	1.0823299483597648e-56	0.176	0.218	0.042	5 DAP	cluster vs. all 5DAP	martin
AT4G23980	ARF9	MCE	2.267933060990456	8.225697339027361e-61	1.746068774155338e-56	0.189	0.235	0.046	5 DAP	cluster vs. all 5DAP	martin
AT4G27910	ATX4,SDG16	MCE	1.7196596444729686	4.4281774950661244e-60	9.399692368776859e-56	0.274	0.392	0.118	5 DAP	cluster vs. all 5DAP	picard
AT3G54390	NA	MCE	1.5992157050744589	9.836460787271995e-59	2.0879855313142263e-54	0.29	0.418	0.128	5 DAP	cluster vs. all 5DAP	martin
AT1G47270	AtTLP6,TLP6	MCE	2.22993	3.364814302336071e-56	7.142491319568778e-52	0.188	0.237	0.049	5 DAP	cluster vs. all 5DAP	martin
AT2G44430	NA	MCE	1.6369423941713126	2.7007493847945767e-55	5.732880719103447e-51	0.262	0.378	0.116	5 DAP	cluster vs. all 5DAP	picard
AT1G75060	AFR1	MCE	1.6725027055085833	1.3124990430391986e-54	2.786041718659307e-50	0.229	0.322	0.093	5 DAP	cluster vs. all 5DAP	martin
AT1G28300	AtLEC2,LEC2	MCE	2.07907	1.0133804247615923e-52	2.1511026276414325e-48	0.17	0.221	0.051	5 DAP	cluster vs. all 5DAP	martin
AT5G12400	DDP3	MCE	1.342414066585247	2.9024192984768793e-52	6.160965444876873e-48	0.31100000000000005	0.531	0.22	5 DAP	cluster vs. all 5DAP	martin
AT2G19480	NAP1;2,NFA02,NFA2	MCE	1.384750295017104	5.355797721201107e-50	1.136875182279359e-45	0.32799999999999996	0.601	0.273	5 DAP	cluster vs. all 5DAP	picard
AT1G67230	AtLINC1,CRWN1,KAKU2,LINC1	MCE	1.2544305913075458	4.9781391543952386e-48	1.0567095983034772e-43	0.329	0.667	0.338	5 DAP	cluster vs. all 5DAP	martin
AT1G70060	SNL4	MCE	2.1385687296134934	5.710547354537315e-47	1.2121778869476359e-42	0.165	0.216	0.051	5 DAP	cluster vs. all 5DAP	picard
AT3G20750	GATA29	MCE	1.7318291872697789	2.0604321184071404e-45	4.3736792577428364e-41	0.232	0.352	0.12	5 DAP	cluster vs. all 5DAP	martin
AT1G12860	ICE2,SCRM2	MCE	1.731788249128375	8.345403950834928e-45	1.77147889664373e-40	0.189	0.265	0.076	5 DAP	cluster vs. all 5DAP	martin
AT5G35770	SAP	MCE	2.167753943284918	5.352511596363731e-44	1.1361776365601289e-39	0.137	0.169	0.032	5 DAP	cluster vs. all 5DAP	martin
AT1G75080	BZR1	MCE	1.520395985052012	6.081279686965901e-44	1.2908732391522518e-39	0.228	0.345	0.117	5 DAP	cluster vs. all 5DAP	martin
AT3G48750	CDC2,CDC2A,CDC2AAT,CDK2,CDKA1,CDKA;1	MCE	1.7680410950597725	6.5889558089252e-43	1.3986376495605522e-38	0.171	0.23	0.059	5 DAP	cluster vs. all 5DAP	martin
AT4G13610	MEE57	MCE	3.246082568873338	1.336495584429346e-40	2.836979177068173e-36	0.048	0.052	0.004	5 DAP	cluster vs. all 5DAP	picard
AT2G30470	HSI2,VAL1	MCE	1.2865377818403183	4.514597837672059e-40	9.583136830026479e-36	0.273	0.484	0.211	5 DAP	cluster vs. all 5DAP	martin
AT5G21150	AGO9	MCE	-4.21038	6.390569607631386e-39	1.3565262106119144e-34	-0.334	0.047	0.381	5 DAP	cluster vs. all 5DAP	picard
AT1G80490	TPR1	MCE	1.3659173801028872	5.97891809278202e-38	1.2691449435548395e-33	0.22200000000000003	0.343	0.121	5 DAP	cluster vs. all 5DAP	martin
AT3G50750	BEH1	MCE	3.692093681680349	7.322220034956565e-38	1.5542876468202298e-33	0.049	0.054	0.005	5 DAP	cluster vs. all 5DAP	martin
AT5G20320	ATDCL4,DCL4	MCE	1.3196283175438908	1.1817782999981156e-35	2.508560797406e-31	0.198	0.305	0.107	5 DAP	cluster vs. all 5DAP	picard
AT1G21970	AtLEC1,EMB,EMB212,LEC1,NF-YB9	MCE	1.2693451484801448	4.5810139000083346e-35	9.724118205547694e-31	0.203	0.315	0.112	5 DAP	cluster vs. all 5DAP	martin
AT3G07780	OBE1	MCE	1.190445056802944	1.0288062952784455e-34	2.1838471229875568e-30	0.21499999999999997	0.354	0.139	5 DAP	cluster vs. all 5DAP	martin
AT2G36490	AtROS1,DML1,ROS1	MCE	1.0489889035428384	2.765202197438801e-34	5.8696947045033435e-30	0.273	0.554	0.281	5 DAP	cluster vs. all 5DAP	picard
AT1G05490	chr31,CLSY3	MCE	-2.59394	7.146561397388144e-34	1.517000587823581e-29	-0.272	0.214	0.486	5 DAP	cluster vs. all 5DAP	picard
AT5G20240	PI	MCE	10.691461791311662	3.432120205557535e-33	7.285361560336979e-29	0.016	0.016	0	5 DAP	cluster vs. all 5DAP	martin
AT1G76710	ASHH1,SDG26	MCE	1.3177715107549863	1.5329399628377016e-32	3.253971659115589e-28	0.199	0.319	0.12	5 DAP	cluster vs. all 5DAP	picard
AT2G30590	WRKY21	MCE	1.205171897022706	4.8763327289861613e-32	1.0350991483818924e-27	0.22	0.366	0.146	5 DAP	cluster vs. all 5DAP	martin
AT3G54280	ATBTAF1,BTAF1,CHA16,CHR16,RGD3	MCE	0.9460508793057892	2.4802244918551023e-30	5.264772528860827e-26	0.24	0.46	0.22	5 DAP	cluster vs. all 5DAP	picard
AT5G18620	CHR17	MCE	0.9734562144451072	3.0852769241605165e-30	6.549117326915529e-26	0.233	0.453	0.22	5 DAP	cluster vs. all 5DAP	picard
AT1G79950	RTEL1	MCE	0.8757126580845838	1.2510835727417039e-28	2.655675099858815e-24	0.256	0.528	0.272	5 DAP	cluster vs. all 5DAP	martin
AT5G44280	ATRING1A,RING1A	MCE	1.5830685099122124	2.1420455106584327e-27	4.546920005474655e-23	0.158	0.251	0.093	5 DAP	cluster vs. all 5DAP	martin
AT1G43330	NA	MCE	3.8953832328470384	4.3369856784329246e-27	9.206119499609572e-23	0.031	0.033	0.002	5 DAP	cluster vs. all 5DAP	martin
AT1G75250	ATRL6,RL6,RSM3	MCE	1.837974142032722	5.379147427185525e-27	1.1418316243686717e-22	0.15699999999999997	0.235	0.078	5 DAP	cluster vs. all 5DAP	martin
AT5G10510	AIL6,PLT3	MCE	1.033974692558673	7.375447990934874e-27	1.5655863450357456e-22	0.167	0.315	0.148	5 DAP	cluster vs. all 5DAP	martin
AT5G66320	GATA5	MCE	1.069197150792872	2.4630666851453447e-25	5.228351652558024e-21	0.172	0.298	0.126	5 DAP	cluster vs. all 5DAP	martin
AT3G20740	FIE,FIE1,FIS3	MCE	1.0813938172962323	7.3756341233244e-25	1.5656258553580703e-20	0.19700000000000004	0.343	0.146	5 DAP	cluster vs. all 5DAP	picard
AT3G14310	ATPME3,OZS2,PME3	MCE	2.702898362786809	7.986792391627073e-25	1.6953564209706792e-20	0.09	0.115	0.025	5 DAP	cluster vs. all 5DAP	martin
AT4G09960	AGL11,STK	MCE	-3.96569	1.0070013638222522e-24	2.1375617949854947e-20	-0.229	0.031	0.26	5 DAP	cluster vs. all 5DAP	picard
AT1G62310	JMJ29	MCE	0.8423628705397068	2.8697351901280446e-24	6.091586888084799e-20	0.23700000000000004	0.561	0.324	5 DAP	cluster vs. all 5DAP	picard
AT1G05420	ATOFP12,OFP12	MCE	3.1232128668115875	1.0172282860269076e-23	2.159270482749317e-19	0.036	0.04	0.004	5 DAP	cluster vs. all 5DAP	martin
AT1G63020	NRPD1,NRPD1A,POL,SDE4,SMD2	MCE	1.455565263202938	1.4700005525949662e-23	3.1203701729933355e-19	0.107	0.157	0.05	5 DAP	cluster vs. all 5DAP	picard
AT3G58780	AGL1,SHP1	MCE	-5.09748	4.068194090918215e-23	8.635555596792094e-19	-0.22	0.016	0.236	5 DAP	cluster vs. all 5DAP	picard
AT5G10280	ATMYB64,ATMYB92,MYB92	MCE	5.5126560965908755	4.776238847110658e-23	1.0138522200761794e-18	0.015	0.016	0.001	5 DAP	cluster vs. all 5DAP	martin
AT5G43810	AGO10,PNH,ZLL	MCE	1.137087789772925	1.8857606703504865e-22	4.002904174952977e-18	0.131	0.211	0.08	5 DAP	cluster vs. all 5DAP	picard
AT2G02090	CHA19,CHR19,ETL1	MCE	1.5412151078587255	3.5968637674897546e-22	7.635062719250502e-18	0.126	0.188	0.062	5 DAP	cluster vs. all 5DAP	picard
AT4G29790	SCS2B	MCE	1.1403493973294778	7.160958308168643e-22	1.520056620074958e-17	0.149	0.249	0.1	5 DAP	cluster vs. all 5DAP	martin
AT2G35350	PLL1	MCE	1.3146774633676046	9.612152266794538e-22	2.0403715616724762e-17	0.17900000000000002	0.326	0.147	5 DAP	cluster vs. all 5DAP	martin
AT3G12980	ATHPCAT4,HAC5	MCE	0.9410739821655328	1.7056156177767707e-21	3.6205102718547505e-17	0.18399999999999997	0.352	0.168	5 DAP	cluster vs. all 5DAP	picard
AT4G00760	APRR8,PRR8	MCE	0.9651951828686798	2.902928180857701e-21	6.162045649506643e-17	0.176	0.305	0.129	5 DAP	cluster vs. all 5DAP	martin
AT5G60690	AVB1,IFL,IFL1,REV	MCE	0.9365674263750068	3.1078232485203618e-21	6.596976409634172e-17	0.182	0.343	0.161	5 DAP	cluster vs. all 5DAP	martin
AT3G62850	NA	MCE	5.845476440189502	1.2247667534484326e-20	2.599812387544988e-16	0.012	0.012	0	5 DAP	cluster vs. all 5DAP	martin
AT5G62000	ARF1-BP,ARF2,AtARF2,HSS,ORE14	MCE	0.7204542353218338	2.2883112669150795e-20	4.857398326280639e-16	0.196	0.411	0.215	5 DAP	cluster vs. all 5DAP	martin
AT3G61150	HD-GL2-1,HDG1	MCE	1.4615253932951249	3.178653590621312e-20	6.747327976811859e-16	0.114	0.174	0.06	5 DAP	cluster vs. all 5DAP	martin
AT5G15800	AGL2,SEP1	MCE	-3.2359	3.922039357870432e-19	8.325312944951565e-15	-0.197	0.056	0.253	5 DAP	cluster vs. all 5DAP	picard
AT4G30980	DROP2,LRL2	MCE	2.448650926511166	4.406757227132949e-19	9.354223566035112e-15	0.042	0.049	0.007	5 DAP	cluster vs. all 5DAP	martin
AT2G42830	AGL5,SHP2	MCE	-3.68375	9.547278799813258e-19	2.0266008708363608e-14	-0.207	0.033	0.24	5 DAP	cluster vs. all 5DAP	picard
AT3G54340	AP3,ATAP3	MCE	-4.44496	1.3972759673034223e-18	2.9659976957949745e-14	-0.175	0.019	0.194	5 DAP	cluster vs. all 5DAP	picard
AT2G40770	NA	MCE	0.936583	6.0645275464866e-18	1.2873172622927105e-13	0.12199999999999998	0.207	0.085	5 DAP	cluster vs. all 5DAP	picard
AT1G19100	AtMORC6,DMS11,MORC6	MCE	0.8693424958128383	7.371510422083777e-18	1.5647505172957236e-13	0.153	0.305	0.152	5 DAP	cluster vs. all 5DAP	martin
AT1G74890	ARR15	MCE	2.043831730536512	8.691926892520757e-18	1.8450353214753813e-13	0.061	0.08	0.019	5 DAP	cluster vs. all 5DAP	martin
AT2G32460	ABS7,ATM1,ATMYB101,MYB101	MCE	1.8130021443013131	2.280117976290816e-17	4.840006428272516e-13	0.09	0.129	0.039	5 DAP	cluster vs. all 5DAP	martin
AT5G17320	HDG9	MCE	2.3701786058327294	2.60924457530464e-17	5.538643459999159e-13	0.046	0.054	0.008	5 DAP	cluster vs. all 5DAP	martin
AT1G11100	FRG5	MCE	1.714190273182968	5.812052048031787e-17	1.2337242882357077e-12	0.064	0.089	0.025	5 DAP	cluster vs. all 5DAP	picard
AT5G55550	NA	MCE	1.168587643976766	5.943499809828148e-17	1.261626704632221e-12	0.106	0.169	0.063	5 DAP	cluster vs. all 5DAP	martin
AT5G46910	JMJ13	MCE	0.8614919619727297	6.65351953039774e-17	1.4123425907175285e-12	0.136	0.246	0.11	5 DAP	cluster vs. all 5DAP	picard
AT5G05660	ATNFXL2,EBI,NFXL2	MCE	1.0767569266103216	7.591858168545602e-17	1.6115237334371753e-12	0.121	0.2	0.079	5 DAP	cluster vs. all 5DAP	martin
AT5G25150	TAF5	MCE	0.7756265397806901	1.9972418194480776e-16	4.2395452101424336e-12	0.132	0.246	0.114	5 DAP	cluster vs. all 5DAP	picard
AT4G32730	ATMYB3R-1,ATMYB3R1,MYB3R-1,MYB3R1,PC-MYB1	MCE	1.0533550740866606	2.1910130046110006e-16	4.650863304887771e-12	0.127	0.225	0.098	5 DAP	cluster vs. all 5DAP	martin
AT5G18270	ANAC087	MCE	2.0255132245695897	2.3426636340284773e-16	4.972772095952249e-12	0.031	0.035	0.004	5 DAP	cluster vs. all 5DAP	martin
AT4G00540	ATMYB3R2,MYB3R-2,MYB3R2,PC-MYB2	MCE	1.7151335513676014	2.7676630091738664e-16	5.874918269573366e-12	0.078	0.113	0.035	5 DAP	cluster vs. all 5DAP	martin
AT4G11140	CRF1	MCE	2.0350180411714387	3.0602917478594083e-16	6.4960812931811656e-12	0.058	0.08	0.022	5 DAP	cluster vs. all 5DAP	martin
AT3G27860	PDP6	MCE	2.461596420893885	3.0884627285651993e-16	6.555879833925348e-12	0.04	0.049	0.009	5 DAP	cluster vs. all 5DAP	martin
AT1G67370	ASY1,ATASY1	MCE	3.729333398651347	4.65130625341064e-16	9.873327784114766e-12	0.025	0.028	0.003	5 DAP	cluster vs. all 5DAP	martin
AT5G06839	bZIP65,TGA10	MCE	2.1895113665762236	5.973052713879485e-16	1.2678998995751982e-11	0.033	0.038	0.005	5 DAP	cluster vs. all 5DAP	martin
AT2G31650	ATX1,SDG27	MCE	0.936989	6.537056888223185e-16	1.3876210656631357e-11	0.11100000000000002	0.197	0.086	5 DAP	cluster vs. all 5DAP	picard
AT3G09670	PDP2	MCE	1.3029851262343517	7.620695491895253e-16	1.617645032064605e-11	0.093	0.141	0.048	5 DAP	cluster vs. all 5DAP	martin
AT3G07810	NA	MCE	0.7032110359987939	7.970185690402797e-16	1.6918313165018015e-11	0.135	0.249	0.114	5 DAP	cluster vs. all 5DAP	martin
AT5G11530	EMF1	MCE	0.6247390980859178	1.209154102202592e-15	2.566671412745442e-11	0.175	0.411	0.236	5 DAP	cluster vs. all 5DAP	martin
AT5G58230	ATMSI1,MEE70,MSI1	MCE	1.0516889051805456	1.7330632072521401e-15	3.6787732700341176e-11	0.098	0.169	0.071	5 DAP	cluster vs. all 5DAP	martin
AT2G23340	DEAR3	MCE	1.114781627883253	2.570003697353959e-15	5.455346848373249e-11	0.062	0.085	0.023	5 DAP	cluster vs. all 5DAP	martin
AT4G02020	EZA1,SDG10,SWN	MCE	0.5358631315028557	4.6849115361445066e-15	9.944661717773946e-11	0.184	0.458	0.274	5 DAP	cluster vs. all 5DAP	picard
AT4G38000	DOF4.7	MCE	2.2334061152567903	5.4283501521482354e-15	1.152275886796506e-10	0.056	0.073	0.017	5 DAP	cluster vs. all 5DAP	martin
AT5G60850	AtDOF5.4,OBP4	MCE	1.3032091600041729	5.774119383288049e-15	1.225672321490554e-10	0.081	0.124	0.043	5 DAP	cluster vs. all 5DAP	martin
AT2G45640	ATSAP18,SAP18	MCE	1.2191247684958142	8.234551663794218e-15	1.7479482816735988e-10	0.112	0.181	0.069	5 DAP	cluster vs. all 5DAP	martin
AT2G47460	ATMYB12,MYB12,PFG1	MCE	-4.31974	8.30736969502233e-15	1.76340536516239e-10	-0.14	0.016	0.156	5 DAP	cluster vs. all 5DAP	martin
AT2G34140	CDF4	MCE	2.2332333161097093	9.912570277680471e-15	2.1041412928432338e-10	0.029	0.033	0.004	5 DAP	cluster vs. all 5DAP	martin
AT3G48430	EIN6,JMJ12,REF6	MCE	0.6495390444781977	1.1408062938831286e-14	2.421589520025717e-10	0.16999999999999998	0.371	0.201	5 DAP	cluster vs. all 5DAP	picard
AT5G60440	AGL62	MCE	1.2527947849341208	2.541490141407951e-14	5.394821123166658e-10	0.079	0.117	0.038	5 DAP	cluster vs. all 5DAP	martin
AT4G32700	POLQ,TEB	MCE	0.9161245391564252	3.7756427714126894e-14	8.014556910877713e-10	0.122	0.223	0.101	5 DAP	cluster vs. all 5DAP	martin
AT1G49760	PAB8,PABP8	MCE	0.8513803590340454	8.529314759734651e-14	1.810517644048874e-9	0.127	0.251	0.124	5 DAP	cluster vs. all 5DAP	martin
AT4G01780	NA	MCE	3.1213777807906595	1.9133176406689085e-13	4.061399355847892e-9	0.013	0.014	0.001	5 DAP	cluster vs. all 5DAP	martin
AT4G32551	LUG,RON2	MCE	1.2388091301472075	1.9484449234070025e-13	4.135964038916044e-9	0.082	0.143	0.061	5 DAP	cluster vs. all 5DAP	martin
AT5G51230	AtEMF2,CYR1,EMF2,VEF2	MCE	0.768024	2.474394543482025e-13	5.252397297449295e-9	0.12	0.246	0.126	5 DAP	cluster vs. all 5DAP	picard
AT1G63100	SCL28	MCE	0.69317704734462815	2.557842290720934e-13	5.429531830513326e-9	0.13499999999999998	0.286	0.151	5 DAP	cluster vs. all 5DAP	martin
AT5G12230	MED19A	MCE	0.7121942788116377	2.869941060233436e-13	6.092023888557515e-9	0.14500000000000002	0.279	0.134	5 DAP	cluster vs. all 5DAP	picard
AT1G01260	bHLH013,bHLH13,JAM2	MCE	0.876461	3.5252247288134777e-13	7.482994531852371e-9	0.096	0.174	0.078	5 DAP	cluster vs. all 5DAP	martin
AT5G62020	AT-HSFB2A,HSFB2A	MCE	2.2546166875171485	6.667019642956974e-13	1.4152082596104772e-8	0.037	0.047	0.01	5 DAP	cluster vs. all 5DAP	martin
AT5G14070	ROXY2	MCE	3.271093507679198	6.857893138353806e-13	1.4557249764783622e-8	0.013	0.014	0.001	5 DAP	cluster vs. all 5DAP	martin
AT5G64630	FAS2,MUB3.9,NFB01,NFB1	MCE	1.3562069775276338	1.4656499075029584e-12	3.11113505865653e-8	0.064	0.096	0.032	5 DAP	cluster vs. all 5DAP	picard
AT3G18520	ATHDA15,HDA15	MCE	0.5056294572140416	2.0701499736931435e-12	4.3943073491584364e-8	0.141	0.34	0.199	5 DAP	cluster vs. all 5DAP	picard
AT5G23420	HMGB6	MCE	0.7115585289822048	2.751588259077111e-12	5.8407963975429835e-8	0.114	0.218	0.104	5 DAP	cluster vs. all 5DAP	picard
AT1G79000	ATHAC1,ATHPCAT2,HAC1,PCAT2	MCE	0.4265143979756799	6.493320074082831e-12	1.3783370521255625e-7	0.14399999999999996	0.347	0.203	5 DAP	cluster vs. all 5DAP	picard
AT3G53680	NA	MCE	0.7488021109996879	7.865883063009229e-12	1.669690997784969e-7	0.093	0.162	0.069	5 DAP	cluster vs. all 5DAP	martin
AT1G74330	NA	MCE	1.0732931113679407	1.2317355428594446e-11	2.614605036827743e-7	0.078	0.124	0.046	5 DAP	cluster vs. all 5DAP	martin
AT5G22220	ATE2FB,E2F1,E2FB	MCE	1.1489568094798566	1.6980809358533628e-11	3.604516402535934e-7	0.077	0.127	0.05	5 DAP	cluster vs. all 5DAP	martin
AT4G32010	HSI2-L1,HSL1,VAL2	MCE	0.8283646019952333	2.0310530276438078e-11	4.311316261779511e-7	0.085	0.148	0.063	5 DAP	cluster vs. all 5DAP	martin
AT1G65470	FAS1,FUGU2,NFB2	MCE	0.46551657590742745	2.6383146668389097e-11	5.600350543298953e-7	0.085	0.178	0.093	5 DAP	cluster vs. all 5DAP	picard
AT4G36280	AtMORC2,CRH1,MORC2	MCE	1.3533636214618592	2.8554655621064025e-11	6.061296748683261e-7	0.086	0.157	0.071	5 DAP	cluster vs. all 5DAP	martin
AT1G49950	ATTRB1,TRB1	MCE	0.7631283111911744	2.948118105950084e-11	6.257970303500243e-7	0.12300000000000004	0.272	0.149	5 DAP	cluster vs. all 5DAP	picard
AT1G64570	DUO3	MCE	0.5928121569909293	3.0412030397269746e-11	6.455561692428449e-7	0.097	0.188	0.091	5 DAP	cluster vs. all 5DAP	martin
AT4G36080	TRA1b	MCE	0.4483678567237084	3.4222837918397226e-11	7.264481804938179e-7	0.13799999999999998	0.345	0.207	5 DAP	cluster vs. all 5DAP	martin
AT5G10980	H3.3,HTR8	MCE	0.6381790581104865	4.994527701670761e-11	1.0601883952336523e-6	0.14700000000000002	0.338	0.191	5 DAP	cluster vs. all 5DAP	picard
AT5G65630	GTE7	MCE	-1.5482	5.0905536733406026e-11	1.08057182824001e-6	-0.122	0.246	0.368	5 DAP	cluster vs. all 5DAP	picard
AT1G63490	JMJ17	MCE	0.5312430686983225	5.279186314101977e-11	1.1206128788944266e-6	0.13200000000000003	0.279	0.147	5 DAP	cluster vs. all 5DAP	picard
AT5G40360	AtMYB115,MYB115	MCE	1.391212171506924	8.078839396173803e-11	1.7148952386258131e-6	0.049	0.073	0.024	5 DAP	cluster vs. all 5DAP	martin
AT1G77080	AGL27,FLM,MAF1	MCE	-1.59967	8.963506370353293e-11	1.902683497234894e-6	-0.124	0.155	0.279	5 DAP	cluster vs. all 5DAP	picard
AT2G27050	AtEIL1,EIL1	MCE	2.32195	1.1350734138036082e-10	2.409420335480919e-6	0.029	0.035	0.006	5 DAP	cluster vs. all 5DAP	martin
AT3G61240	RH12	MCE	0.6293242521386994	1.4119383588563372e-10	2.997121554344347e-6	0.104	0.216	0.112	5 DAP	cluster vs. all 5DAP	martin
AT1G13790	FDM4	MCE	0.6137038830820609	1.6111675673915238e-10	3.420025395301988e-6	0.084	0.15	0.066	5 DAP	cluster vs. all 5DAP	martin
AT5G46760	MYC3	MCE	1.3810695573865988	1.779840848596293e-10	3.778068169315352e-6	0.055	0.08	0.025	5 DAP	cluster vs. all 5DAP	martin
AT5G14620	DMT7,DRM2	MCE	0.7309289648328741	2.1472805418490875e-10	4.558032406183058e-6	0.074	0.134	0.06	5 DAP	cluster vs. all 5DAP	picard
AT5G38140	NF-YC12	MCE	0.6346936914065137	2.1956183136516094e-10	4.660638994388272e-6	0.112	0.246	0.134	5 DAP	cluster vs. all 5DAP	martin
AT1G14900	HMGA	MCE	0.5313977037191722	2.579825879588606e-10	5.476196394602734e-6	0.092	0.19	0.098	5 DAP	cluster vs. all 5DAP	picard
AT2G46810	MYC70	MCE	-5.35683	2.7446346739482387e-10	5.826036022389928e-6	-0.1	0.005	0.105	5 DAP	cluster vs. all 5DAP	martin
AT1G24260	AGL9,SEP3	MCE	-4.59132	2.8250690358307425e-10	5.996774042357918e-6	-0.106	0.007	0.113	5 DAP	cluster vs. all 5DAP	picard
AT2G46040	ARID1	MCE	0.8747687076187762	3.139191255031774e-10	6.663561277055947e-6	0.084	0.164	0.08	5 DAP	cluster vs. all 5DAP	picard
AT1G49475	NA	MCE	1.6605823500742114	3.936892891917545e-10	8.356842541673373e-6	0.04	0.054	0.014	5 DAP	cluster vs. all 5DAP	picard
AT2G18280	AtTLP2,TLP2	MCE	2.462973202794541	4.934765903607394e-10	1.0475027583587416e-5	0.026	0.031	0.005	5 DAP	cluster vs. all 5DAP	martin
AT3G22760	SOL1,TCX3	MCE	1.6838655138133485	5.317342241330276e-10	1.128712237567178e-5	0.042	0.063	0.021	5 DAP	cluster vs. all 5DAP	martin
AT4G20400	JMJ14,PKDM7B	MCE	0.6403272848067703	5.712445607257595e-10	1.21258082905257e-5	0.11800000000000002	0.27	0.152	5 DAP	cluster vs. all 5DAP	picard
AT1G08060	MOM,MOM1	MCE	0.4186251892222081	5.998521524389487e-10	1.2733061639821565e-5	0.133	0.317	0.184	5 DAP	cluster vs. all 5DAP	picard
AT1G18950	DDR4	MCE	0.48257299517524554	6.128101993479759e-10	1.3008122101559484e-5	0.135	0.319	0.184	5 DAP	cluster vs. all 5DAP	martin
AT3G50060	MYB77	MCE	0.7055985900961943	6.309500082606969e-10	1.3393175825349813e-5	0.094	0.2	0.106	5 DAP	cluster vs. all 5DAP	martin
AT3G20010	CHR27,FRG1	MCE	0.5576776088126971	7.04087177824395e-10	1.4945658523678431e-5	0.13699999999999998	0.364	0.227	5 DAP	cluster vs. all 5DAP	picard
AT3G59410	ATGCN2,GCN2	MCE	0.3487688785250644	8.15789933714662e-10	1.731677292296113e-5	0.102	0.256	0.154	5 DAP	cluster vs. all 5DAP	martin
AT3G10040	HRA1	MCE	1.342568137549874	8.932791878780595e-10	1.896163732108757e-5	0.045	0.066	0.021	5 DAP	cluster vs. all 5DAP	martin
AT5G65510	AIL7,PLT7	MCE	0.9578776273918832	1.2637225954720862e-9	2.6825039534085978e-5	0.083	0.162	0.079	5 DAP	cluster vs. all 5DAP	martin
AT5G17300	RVE1	MCE	0.9532506870119088	1.3315364710491458e-9	2.8264524670960214e-5	0.045	0.07	0.025	5 DAP	cluster vs. all 5DAP	martin
AT1G76510	ARID4	MCE	0.5888040385106744	1.389530452803862e-9	2.949556292166758e-5	0.101	0.216	0.115	5 DAP	cluster vs. all 5DAP	picard
AT3G06400	CHR11	MCE	0.28491611676566797	1.9544811466741764e-9	4.1487771300452744e-5	0.13199999999999998	0.364	0.232	5 DAP	cluster vs. all 5DAP	picard
AT5G61760	ATIPK2BETA,IPK2B,IPK2BETA	MCE	1.0568548999256615	2.019696562614951e-9	4.2872098934627565e-5	0.065	0.101	0.036	5 DAP	cluster vs. all 5DAP	martin
AT2G27470	NF-YB11	MCE	0.7770985702305795	2.247492854766754e-9	4.770753082813389e-5	0.076	0.143	0.067	5 DAP	cluster vs. all 5DAP	martin
AT3G19080	NA	MCE	0.899355	2.3257200662503103e-9	4.936805984629533e-5	0.07	0.138	0.068	5 DAP	cluster vs. all 5DAP	picard
AT3G07740	ADA2A,ATADA2A,HAC10,HXA02,HXA2	MCE	0.5965359868433262	2.722924338746619e-9	5.779951493857448e-5	0.09	0.19	0.1	5 DAP	cluster vs. all 5DAP	picard
AT4G37470	KAI2	MCE	-2.1565	3.288696409840189e-9	6.98091586916777e-5	-0.101	0.042	0.143	5 DAP	cluster vs. all 5DAP	picard
AT5G56740	HAC07,HAC7,HAG02,HAG2	MCE	0.5731404239187066	3.447640628717225e-9	7.318306762578054e-5	0.092	0.19	0.098	5 DAP	cluster vs. all 5DAP	picard
AT5G65050	AGL31,MAF2	MCE	-1.40356	3.625528396937047e-9	7.695909128178269e-5	-0.125	0.207	0.332	5 DAP	cluster vs. all 5DAP	picard
AT5G67580	ATTBP3,ATTRB2,TBP3,TRB2	MCE	0.5920809311848814	4.5319625857916685e-9	9.619996980859976e-5	0.106	0.23	0.124	5 DAP	cluster vs. all 5DAP	picard
AT3G02310	AGL4,SEP2	MCE	-2.87516	4.885573322524966e-9	1.0370606491723748e-4	-0.105	0.031	0.136	5 DAP	cluster vs. all 5DAP	picard
AT3G27420	NA	MCE	0.7636746190597657	5.577474435748396e-9	1.183930498476312e-4	0.086	0.171	0.085	5 DAP	cluster vs. all 5DAP	martin
AT5G48600	ATCAP-C,ATSMC3,ATSMC4,SMC3,SMC4	MCE	0.7066332272614786	5.6113918212531996e-9	1.1911301418974166e-4	0.079	0.167	0.088	5 DAP	cluster vs. all 5DAP	picard
AT1G61140	EDA16,FRG4	MCE	0.3974842741908011	6.02001032723102e-9	1.2778675921613287e-4	0.134	0.336	0.202	5 DAP	cluster vs. all 5DAP	picard
AT3G15510	ANAC056,ATNAC2,NAC2,NARS1	MCE	0.22405921062971945	6.147341862440437e-9	1.3048962571402315e-4	0.16699999999999998	0.488	0.321	5 DAP	cluster vs. all 5DAP	martin
AT4G37180	HHO5,UIF1	MCE	0.5433366741228063	6.878704867176883e-9	1.460142682155637e-4	0.075	0.153	0.078	5 DAP	cluster vs. all 5DAP	martin
AT5G24330	ATXR6,SDG34	MCE	1.0408895591118572	7.275069832519797e-9	1.5442790733489773e-4	0.047	0.082	0.035	5 DAP	cluster vs. all 5DAP	picard
AT2G03070	MED8	MCE	0.8852216837756264	7.682369872214735e-9	1.6307366527750218e-4	0.069	0.12	0.051	5 DAP	cluster vs. all 5DAP	picard
AT2G28380	AtDRB2,DRB2	MCE	0.660351	9.06550441674876e-9	1.9243346225432593e-4	0.09	0.2	0.11	5 DAP	cluster vs. all 5DAP	picard
AT1G24706	AtTHO2,EMB2793,THO2	MCE	0.5593692957395343	9.29958540006911e-9	1.97402299287267e-4	0.113	0.298	0.185	5 DAP	cluster vs. all 5DAP	martin
AT4G19020	CMT2	MCE	0.536754	1.1257203137025684e-8	2.389566509896442e-4	0.096	0.251	0.155	5 DAP	cluster vs. all 5DAP	picard
AT1G13950	ATELF5A-1,EIF-5A,EIF5A,ELF5A-1	MCE	1.3471907261673397	1.3430169898309405e-8	2.850822164314137e-4	0.046	0.07	0.024	5 DAP	cluster vs. all 5DAP	martin
AT2G23740	SUVR5	MCE	0.5679121584463517	1.3449253767855776e-8	2.854873097302746e-4	0.127	0.326	0.199	5 DAP	cluster vs. all 5DAP	picard
AT1G17920	HDG12	MCE	0.9456288855595972	1.3460598400063089e-8	2.8572812223813917e-4	0.054	0.099	0.045	5 DAP	cluster vs. all 5DAP	martin
AT5G62410	ATCAP-E1,ATSMC4,SMC2,TTN3	MCE	0.6349438720146481	1.7519595871730122e-8	3.718884615692153e-4	0.089	0.216	0.127	5 DAP	cluster vs. all 5DAP	picard
AT3G52910	AtGRF4,GRF4	MCE	0.969161	1.978971649633691e-8	4.200763120677436e-4	0.088	0.185	0.097	5 DAP	cluster vs. all 5DAP	martin
AT1G19000	NA	MCE	0.811613	2.338231295348018e-8	4.963363570635238e-4	0.074	0.143	0.069	5 DAP	cluster vs. all 5DAP	martin
AT1G78540	ATSHB,SHB,STATLB	MCE	1.0322895847333593	2.426669856721441e-8	5.151092104862602e-4	0.062	0.103	0.041	5 DAP	cluster vs. all 5DAP	martin
AT1G20670	BRD1	MCE	0.5692770848310702	2.4737339317913932e-8	5.25099501701359e-4	0.096	0.202	0.106	5 DAP	cluster vs. all 5DAP	picard
AT1G30810	JMJ18,PHD3	MCE	0.7643032892248767	2.4849016306314793e-8	5.274700691341441e-4	0.06	0.103	0.043	5 DAP	cluster vs. all 5DAP	picard
AT1G66420	NA	MCE	2.999037168227483	2.8116254828518994e-8	5.968237412449726e-4	0.012	0.014	0.002	5 DAP	cluster vs. all 5DAP	martin
AT2G36400	AtGRF3,GRF3	MCE	1.151049666399717	3.108130010205349e-8	6.597627572662894e-4	0.076	0.148	0.072	5 DAP	cluster vs. all 5DAP	martin
AT4G27430	CIP7	MCE	0.6119653843885144	3.2945705689569984e-8	6.99338494672502e-4	0.095	0.239	0.144	5 DAP	cluster vs. all 5DAP	martin
AT2G36660	PAB7	MCE	1.39681	4.2090329908030315e-8	8.934514329577595e-4	0.049	0.077	0.028	5 DAP	cluster vs. all 5DAP	martin
AT3G54500	LNK2	MCE	-1.02809	4.3549579200837776e-8	9.244269176961834e-4	-0.119	0.204	0.323	5 DAP	cluster vs. all 5DAP	martin
AT5G23080	TGH	MCE	0.6544210887524794	4.8233593179482456e-8	0.00102385	0.086	0.169	0.083	5 DAP	cluster vs. all 5DAP	martin
AT3G13290	VCR	MCE	0.6141307546706294	5.894998825549563e-8	0.00125133	0.074	0.157	0.083	5 DAP	cluster vs. all 5DAP	martin
AT2G48110	MED33B,MED5B,REF4	MCE	0.4357454683291808	6.49521931836903e-8	0.00137874	0.081	0.176	0.095	5 DAP	cluster vs. all 5DAP	picard
AT2G32940	AGO6	MCE	1.174329519291072	6.604756962120444e-8	0.00140199	0.043	0.075	0.032	5 DAP	cluster vs. all 5DAP	picard
AT4G00730	AHDP,ANL2	MCE	-1.69516	7.941590638522504e-8	0.00168576	-0.123	0.099	0.222	5 DAP	cluster vs. all 5DAP	martin
AT1G55325	GCT,MAB2,MED13	MCE	0.4886658446979302	7.98041261400284e-8	0.001694	0.109	0.296	0.187	5 DAP	cluster vs. all 5DAP	picard
AT5G05130	NA	MCE	1.450802235377869	8.572787141357084e-8	0.00181975	0.049	0.077	0.028	5 DAP	cluster vs. all 5DAP	picard
AT4G14900	NA	MCE	0.8406888496962186	8.84128275184956e-8	0.00187674	0.049	0.087	0.038	5 DAP	cluster vs. all 5DAP	picard
AT3G03300	ATDCL2,DCL2	MCE	0.3236491366000933	9.825572799849369e-8	0.00208567	0.11200000000000002	0.263	0.151	5 DAP	cluster vs. all 5DAP	picard
AT4G19560	CYCT1;2	MCE	1.2208426981915506	1.4122976827144148e-7	0.00299788	0.044	0.068	0.024	5 DAP	cluster vs. all 5DAP	martin
AT1G67780	DDR3	MCE	1.7776444581607334	1.5428408806250802e-7	0.00327499	0.033	0.047	0.014	5 DAP	cluster vs. all 5DAP	martin
AT2G19930	NA	MCE	0.929032	1.5869180428659818e-7	0.00336855	0.066	0.127	0.061	5 DAP	cluster vs. all 5DAP	picard
AT5G38690	DDR1	MCE	0.23097334707827524	1.6107267907690498e-7	0.00341909	0.09	0.181	0.091	5 DAP	cluster vs. all 5DAP	martin
AT3G43240	ARID5	MCE	1.0756609480799506	1.7258842039447478e-7	0.00366353	0.063	0.124	0.061	5 DAP	cluster vs. all 5DAP	picard
AT2G34210	SPT5-1	MCE	1.8670119821280355	1.7941085455436656e-7	0.00380835	0.034	0.049	0.015	5 DAP	cluster vs. all 5DAP	picard
AT5G59800	ATMBD7,MBD7	MCE	0.2782299626023912	2.1172289485086962e-7	0.00449424	0.079	0.214	0.135	5 DAP	cluster vs. all 5DAP	picard
AT3G54610	BGT,GCN5,HAC3,HAG01,HAG1,HAT1	MCE	0.5761443009968834	2.13917799193364e-7	0.00454083	0.064	0.117	0.053	5 DAP	cluster vs. all 5DAP	picard
AT3G57390	AGL18	MCE	-2.25097	2.1515787756992763e-7	0.00456716	-0.091	0.052	0.143	5 DAP	cluster vs. all 5DAP	picard
AT2G34450	NA	MCE	1.152400363730019	3.011654809037246e-7	0.00639284	0.053	0.092	0.039	5 DAP	cluster vs. all 5DAP	martin
AT5G04240	ELF6	MCE	0.3272720402639864	3.1241363613442125e-7	0.0066316	0.11600000000000002	0.333	0.217	5 DAP	cluster vs. all 5DAP	picard
AT3G53370	NA	MCE	0.7823343378234058	3.2739553745084656e-7	0.00694963	0.049	0.082	0.033	5 DAP	cluster vs. all 5DAP	martin
AT5G14530	APRF1,S2La	MCE	0.7295842427858037	3.414503769863848e-7	0.00724797	0.052	0.094	0.042	5 DAP	cluster vs. all 5DAP	picard
AT3G01320	SNL1	MCE	0.2779822661141784	3.4468841617893425e-7	0.0073167	0.13	0.413	0.283	5 DAP	cluster vs. all 5DAP	picard
AT1G79730	ELF7	MCE	0.3633775640615414	4.666710988292336e-7	0.00990603	0.085	0.216	0.131	5 DAP	cluster vs. all 5DAP	picard
AT2G38810	H2A.Z,HTA8	MCE	0.477882	5.34591502528654e-7	0.0113478	0.06	0.153	0.093	5 DAP	cluster vs. all 5DAP	picard
AT4G29000	TCX5	MCE	0.5244622592005671	6.64592417327231e-7	0.0141073	0.063	0.138	0.075	5 DAP	cluster vs. all 5DAP	martin
AT5G19310	AtCHR23,CHR23	MCE	0.4544428840612276	7.596649076017377e-7	0.0161254	0.096	0.244	0.148	5 DAP	cluster vs. all 5DAP	picard
AT4G31270	HDP2,IDAP2	MCE	0.6316821339282108	8.706550688299038e-7	0.0184814	0.059	0.122	0.063	5 DAP	cluster vs. all 5DAP	martin
AT2G47410	NA	MCE	0.25423161301636776	1.015057079690104e-6	0.0215466	0.077	0.223	0.146	5 DAP	cluster vs. all 5DAP	picard
AT4G01120	ATBZIP54,GBF2	MCE	0.9850925040823556	1.0783162391949557e-6	0.0228894	0.049	0.089	0.04	5 DAP	cluster vs. all 5DAP	martin
AT2G16780	MSI02,MSI2,NFC02,NFC2	MCE	0.6772393124696643	1.1837134456682327e-6	0.0251267	0.039	0.085	0.046	5 DAP	cluster vs. all 5DAP	picard
AT5G22750	RAD5,RAD5A	MCE	0.8560363176564019	1.3553639103548055e-6	0.0287703	0.053	0.099	0.046	5 DAP	cluster vs. all 5DAP	picard
AT1G66740	ASF1A,AtSP7,SGA2,SP7	MCE	0.9873943526646184	1.4273685372938611e-6	0.0302988	0.042	0.066	0.024	5 DAP	cluster vs. all 5DAP	picard
AT1G25540	MED25,PFT1	MCE	0.1533496529181304	1.4340086417706664e-6	0.0304397	0.057	0.138	0.081	5 DAP	cluster vs. all 5DAP	picard
AT4G08350	GTA02,GTA2,SPT5-2	MCE	0.15664990461315298	1.5273349315177518e-6	0.0324207	0.11800000000000002	0.343	0.225	5 DAP	cluster vs. all 5DAP	picard
AT2G23380	CLF,ICU1,SDG1,SET1	MCE	0.4131288463604479	1.5274580707907497e-6	0.0324234	0.08	0.181	0.101	5 DAP	cluster vs. all 5DAP	picard
AT2G37650	NA	MCE	1.013005096190877	1.6757792156234268e-6	0.0355718	0.044	0.08	0.036	5 DAP	cluster vs. all 5DAP	martin
AT5G42900	COR27	MCE	0.4223707074823642	1.8459494889060952e-6	0.039184	0.055	0.136	0.081	5 DAP	cluster vs. all 5DAP	martin
AT3G43920	ATDCL3,DCL3	MCE	0.7150803458714985	1.903325195285176e-6	0.0404019	0.056	0.106	0.05	5 DAP	cluster vs. all 5DAP	picard
AT4G36090	ALKBH9C	MCE	1.4141761284594052	1.973806033387294e-6	0.041898	0.044	0.075	0.031	5 DAP	cluster vs. all 5DAP	martin
AT5G09330	ANAC082,NAC082,VNI1	MCE	0.3423924985883267	2.078868744037298e-6	0.0441281	0.082	0.232	0.15	5 DAP	cluster vs. all 5DAP	martin
AT2G27170	SMC3,TTN7	MCE	0.2146860281028999	2.7821896749142766e-6	0.0590575	0.132	0.39	0.258	5 DAP	cluster vs. all 5DAP	picard
AT3G20800	NOT9a	MCE	0.6377041006142714	2.945012827353624e-6	0.0625138	0.052	0.117	0.065	5 DAP	cluster vs. all 5DAP	martin
AT1G26760	ATXR1,SDG35	MCE	1.3409791325661176	2.9744666226419556e-6	0.063139	0.023	0.035	0.012	5 DAP	cluster vs. all 5DAP	picard
AT5G57150	NA	MCE	0.986357	3.03966409810568e-6	0.0645229	0.045	0.094	0.049	5 DAP	cluster vs. all 5DAP	martin
AT3G04740	ATMED14,MED14,SWP	MCE	0.4166578537625072	3.404877179628627e-6	0.0722753	0.065	0.146	0.081	5 DAP	cluster vs. all 5DAP	picard
AT5G17690	AtLHP1,LHP1,TFL2	MCE	0.5009591244436664	3.4805219455587616e-6	0.073881	0.064	0.148	0.084	5 DAP	cluster vs. all 5DAP	picard
AT1G77300	ASHH2,CCR1,CLI186,EFS,LAZ2,SDG8	MCE	0.15857306587548248	3.883832986915416e-6	0.0824421	0.118	0.378	0.26	5 DAP	cluster vs. all 5DAP	picard
AT1G05910	BRAT1	MCE	0.33985809068526074	3.895401053625922e-6	0.0826877	0.084	0.214	0.13	5 DAP	cluster vs. all 5DAP	picard
AT1G49010	MYBS1	MCE	0.5481734351395577	4.712627145878057e-6	0.10003493642555351	0.073	0.171	0.098	5 DAP	cluster vs. all 5DAP	martin
AT3G13000	NA	MCE	-2.2999	5.461790636857596e-6	0.1159374298485762	-0.066	0.031	0.097	5 DAP	cluster vs. all 5DAP	martin
AT1G05230	HDG2	MCE	-3.52779	5.926299297734378e-6	0.12579755519300764	-0.092	0.021	0.113	5 DAP	cluster vs. all 5DAP	martin
AT3G01330	DEL3,E2FF,E2L2	MCE	0.99365	6.768996544976283e-6	0.14368548966021155	0.052	0.103	0.051	5 DAP	cluster vs. all 5DAP	martin
AT3G06640	NA	MCE	1.7515284847606698	6.796629098358514e-6	0.14427204587085618	0.018	0.023	0.005	5 DAP	cluster vs. all 5DAP	martin
AT5G59710	AtVIP2,NOT2b,VIP2	MCE	0.5283262205023403	6.817547912808994e-6	0.14471608954519652	0.056	0.117	0.061	5 DAP	cluster vs. all 5DAP	martin
AT1G01355	NA	MCE	1.7323872444049453	7.612662426255042e-6	0.16159398532211575	0.024	0.033	0.009	5 DAP	cluster vs. all 5DAP	martin
AT1G66050	ORTH5,VIM2	MCE	0.6343178651895022	9.3336062155999e-6	0.19812445913853907	0.052	0.131	0.079	5 DAP	cluster vs. all 5DAP	martin
AT1G26330	NA	MCE	0.844481	9.781442453922687e-6	0.20763067896941692	0.046	0.096	0.05	5 DAP	cluster vs. all 5DAP	martin
AT5G65060	AGL70,FCL3,MAF3	MCE	-1.70089	1.1150419758624672e-5	0.2366899602163259	-0.066	0.077	0.143	5 DAP	cluster vs. all 5DAP	picard
AT4G26110	ATNAP1;1,NAP1;1	MCE	0.4519491035601405	1.121280554568212e-5	0.23801422331819433	0.079	0.216	0.137	5 DAP	cluster vs. all 5DAP	picard
AT2G29140	APUM3,PUM3	MCE	0.6042757328660991	1.250385364960896e-5	0.2654193014202494	0.058	0.141	0.083	5 DAP	cluster vs. all 5DAP	martin
AT5G18420	NOT11	MCE	0.44686370832466143	1.2609302526522551e-5	0.26765766473049424	0.072	0.155	0.083	5 DAP	cluster vs. all 5DAP	martin
AT1G51060	HTA10	MCE	0.15529333546337132	1.2652498565569165e-5	0.2685745870513367	0.075	0.216	0.141	5 DAP	cluster vs. all 5DAP	picard
AT4G24470	AtTIFY1,GATA25,TIFY1,ZIM	MCE	0.6593249045714419	1.2974449970662391e-5	0.27540864952725064	0.047	0.099	0.052	5 DAP	cluster vs. all 5DAP	martin
AT3G04380	SDG31,SUVR4	MCE	0.8307712115478054	1.361513713912552e-5	0.28900851605221745	0.055	0.117	0.062	5 DAP	cluster vs. all 5DAP	picard
AT5G10270	CDKC;1	MCE	0.36569729387502214	1.719824773381929e-5	0.365067	0.058	0.143	0.085	5 DAP	cluster vs. all 5DAP	martin
AT5G28530	FRS10	MCE	0.4455557593489458	1.7991449701611362e-5	0.3819045028161044	0.042	0.094	0.052	5 DAP	cluster vs. all 5DAP	martin
AT1G48310	CHA18,CHR18	MCE	0.5108274743843886	1.806160500734128e-5	0.38339368949083336	0.069	0.162	0.093	5 DAP	cluster vs. all 5DAP	picard
AT1G15910	FDM1,IDNL1,IDP1	MCE	0.4577155403808445	1.9630946622196415e-5	0.4167061039493633	0.075	0.202	0.127	5 DAP	cluster vs. all 5DAP	martin
AT5G20930	TSL	MCE	0.4893570327190745	2.001050403550761e-5	0.424763	0.063	0.134	0.071	5 DAP	cluster vs. all 5DAP	martin
AT5G63470	NF-YC4	MCE	0.7558357831983651	2.039774864464696e-5	0.43298301047992105	0.041	0.07	0.029	5 DAP	cluster vs. all 5DAP	martin
AT1G01040	ASU1,ATDCL1,CAF,DCL1,EMB60,EMB76,SIN1,SUS1	MCE	0.27278228994852194	2.343054132859605e-5	0.4973601007821084	0.10699999999999998	0.425	0.318	5 DAP	cluster vs. all 5DAP	picard
AT4G11130	AtRDR2,RDR2,SMD1	MCE	1.262345478824518	2.4796918937308634e-05	0.5263641982822503	0.034	0.054	0.02	5 DAP	cluster vs. all 5DAP	picard
AT1G06230	GTE4	MCE	0.13370453606333244	2.497601146481285e-5	0.5301657953635823	0.121	0.376	0.255	5 DAP	cluster vs. all 5DAP	picard
AT1G58025	NA	MCE	0.18661977186633688	2.6875219039297577e-5	0.5704802745471695	0.079	0.207	0.128	5 DAP	cluster vs. all 5DAP	picard
AT1G65440	GTB1,SPT6L	MCE	0.196718	2.9700509650276138e-5	0.6304527183464115	0.141	0.636	0.495	5 DAP	cluster vs. all 5DAP	picard
AT1G09040	SANT2	MCE	0.42375672903963624	3.2258899884833e-5	0.6847596678553501	0.041	0.073	0.032	5 DAP	cluster vs. all 5DAP	martin
AT5G37630	CAP-G,EMB2656	MCE	0.8115583380248641	3.5377881234469325e-5	0.7509662849640804	0.046	0.094	0.048	5 DAP	cluster vs. all 5DAP	picard
AT4G36270	MORC3	MCE	0.47124842385748694	3.5382197563952185e-5	0.751058	0.066	0.157	0.091	5 DAP	cluster vs. all 5DAP	martin
AT4G40030	H3.3,HTR4	MCE	-1.50889	3.54488801807153e-5	0.7524733795960438	-0.08	0.087	0.167	5 DAP	cluster vs. all 5DAP	picard
AT4G04890	PDF2	MCE	-3.96574	3.618243729510564e-5	0.7680445964632073	-0.045	0.007	0.052	5 DAP	cluster vs. all 5DAP	martin
AT1G50410	CHR28,FRG2	MCE	0.20833965008429567	3.844447988345745e-5	0.8160609744861512	0.095	0.3	0.205	5 DAP	cluster vs. all 5DAP	picard
AT5G58610	NA	MCE	1.2832410275643196	4.2263447256354584e-5	0.8971261949106387	0.024	0.042	0.018	5 DAP	cluster vs. all 5DAP	martin
AT5G11260	HY5,TED	MCE	0.883443	4.578344894969803e-5	0.971845	0.035	0.068	0.033	5 DAP	cluster vs. all 5DAP	martin
AT5G47660	NA	MCE	1.102431838388953	4.9803511915142536e-5	1	0.033	0.061	0.028	5 DAP	cluster vs. all 5DAP	martin
AT5G45600	GAS41,TAF14B,YAF9a	MCE	0.7142411620609364	5.432699028543009e-5	1	0.037	0.089	0.052	5 DAP	cluster vs. all 5DAP	picard
AT3G01770	ATBET10,BET10,GTE11	MCE	0.1017273788178476	5.458779255551705e-5	1	0.08	0.249	0.169	5 DAP	cluster vs. all 5DAP	picard
AT4G10920	KELP	MCE	0.2767559188172488	5.557528118880493e-5	1	0.043	0.092	0.049	5 DAP	cluster vs. all 5DAP	picard
AT3G54320	ASML1,ATWRI1,WRI,WRI1	MCE	-0.163129	5.650482322102962e-5	1	0.12799999999999995	0.408	0.28	5 DAP	cluster vs. all 5DAP	martin
AT3G28730	ATHMG,HMG,NFD,SSRP1	MCE	0.17105045569959074	6.815397087947436e-5	1	0.056	0.171	0.115	5 DAP	cluster vs. all 5DAP	picard
AT3G12820	AtMYB10,MYB10	MCE	0.8675878122662901	7.86298814157253e-5	1	0.02	0.031	0.011	5 DAP	cluster vs. all 5DAP	martin
AT3G16857	ARR1,RR1	MCE	0.6102019988800182	8.18933564506258e-5	1	0.04	0.087	0.047	5 DAP	cluster vs. all 5DAP	martin
AT5G20170	MED17	MCE	0.33218991200627157	8.199256593693559e-5	1	0.04	0.113	0.073	5 DAP	cluster vs. all 5DAP	picard
AT5G24890	NA	MCE	0.15573422954553562	8.31897025693137e-5	1	0.088	0.322	0.234	5 DAP	cluster vs. all 5DAP	martin
AT1G17040	ATSHA,SHA,STATLA	MCE	0.7759355361378468	9.735809849191489e-5	1	0.037	0.07	0.033	5 DAP	cluster vs. all 5DAP	martin
AT5G49160	DDM2,DMT01,DMT1,MET1,MET2,METI	MCE	0.4388562725488539	1.0045135772620188e-4	1	0.066	0.174	0.108	5 DAP	cluster vs. all 5DAP	picard
AT1G76380	BRD2	MCE	0.46942650470620206	1.0701199294682152e-4	1	0.05	0.124	0.074	5 DAP	cluster vs. all 5DAP	picard
AT2G43500	NLP8	MCE	-2.22269	1.2227472955256356e-4	1	-0.043	0.019	0.062	5 DAP	cluster vs. all 5DAP	martin
AT5G54940	NA	MCE	-3.27711	1.2453574630627058e-4	1	-0.049	0.009	0.058	5 DAP	cluster vs. all 5DAP	martin
AT5G09230	AtSRT2,SRT2	MCE	0.3782338992226794	1.2696936237712852e-4	1	0.06	0.15	0.09	5 DAP	cluster vs. all 5DAP	picard
AT5G65080	AGL68,MAF5	MCE	-3.01439	1.4327857136268638e-4	1	-0.042	0.009	0.051	5 DAP	cluster vs. all 5DAP	picard
AT5G21160	AtLARP1a,LARP1a	MCE	0.2327065485613966	1.4463900156792128e-4	1	0.085	0.279	0.194	5 DAP	cluster vs. all 5DAP	martin
AT3G51000	NA	MCE	-1.57852	1.5633991874395369e-4	1	-0.085	0.148	0.233	5 DAP	cluster vs. all 5DAP	picard
AT4G00450	CCT,CRP,MED12	MCE	0.1304882379684157	1.628470221754378e-4	1	0.096	0.291	0.195	5 DAP	cluster vs. all 5DAP	picard
AT2G23350	PAB4,PABP4	MCE	0.22747118407256095	1.8467298318557132e-4	1	0.074	0.244	0.17	5 DAP	cluster vs. all 5DAP	martin
AT3G57300	ATINO80,INO80	MCE	0.12234662085733584	1.8741592678135012e-4	1	0.093	0.354	0.261	5 DAP	cluster vs. all 5DAP	picard
AT2G22840	AtGRF1,GRF1	MCE	0.6512548650806833	2.0506956664688105e-4	1	0.034	0.075	0.041	5 DAP	cluster vs. all 5DAP	martin
AT3G54670	ATSMC1,SMC1,TTN8	MCE	0.1363040243733018	2.0639209081414693e-4	1	0.10699999999999998	0.373	0.266	5 DAP	cluster vs. all 5DAP	picard
AT3G59960	ASHH4,SDG24	MCE	1.8899	2.23095384076674e-4	1	0.012	0.016	0.004	5 DAP	cluster vs. all 5DAP	martin
AT1G69410	ATELF5A-3,ELF5A-3	MCE	-2.67426	2.3565425003677808e-4	1	-0.059	0.019	0.078	5 DAP	cluster vs. all 5DAP	martin
AT3G01600	anac044,NAC044	MCE	2.040266340127831	2.3860870003512323e-4	1	0.017	0.023	0.006	5 DAP	cluster vs. all 5DAP	martin
AT1G14580	BLJ	MCE	-1.74809	2.5340990550208083e-4	1	-0.049	0.026	0.075	5 DAP	cluster vs. all 5DAP	martin
AT5G03220	MED7A	MCE	1.0325885445533518	2.5794029509648627e-4	1	0.041	0.08	0.039	5 DAP	cluster vs. all 5DAP	picard
AT1G07660	NA	MCE	0.4557998676283318	2.598746679942101e-4	1	0.044	0.099	0.055	5 DAP	cluster vs. all 5DAP	picard
AT1G06760	H1.1,HON1	MCE	0.21793995476244504	2.6111446042980166e-4	1	0.073	0.211	0.138	5 DAP	cluster vs. all 5DAP	picard
AT4G03110	AtBRN1,AtRBP-DR1,BRN1,RBP-DR1	MCE	0.4305637024818951	2.8845204399792485e-4	1	0.056	0.164	0.108	5 DAP	cluster vs. all 5DAP	martin
AT1G15780	AtMed15a,MED15_1,NRB4	MCE	0.11810312858673848	2.940590329113916e-4	1	0.08	0.235	0.155	5 DAP	cluster vs. all 5DAP	picard
AT5G14580	NA	MCE	0.8541990114381754	3.1235019544400904e-4	1	0.034	0.066	0.032	5 DAP	cluster vs. all 5DAP	martin
AT5G24930	ATCOL4,BBX5,COL4	MCE	-2.36022	3.1673998102436284e-4	1	-0.044	0.019	0.063	5 DAP	cluster vs. all 5DAP	picard
AT5G23720	PHS1	MCE	0.28742081479050774	3.283772514500189e-4	1	0.044	0.092	0.048	5 DAP	cluster vs. all 5DAP	martin
AT1G01720	ANAC002,ANAC2,ATAF1	MCE	-2.51707	3.4181956109861065e-4	1	-0.041	0.014	0.055	5 DAP	cluster vs. all 5DAP	martin
AT5G28040	VFP4	MCE	0.3476124396952048	3.463201367180832e-4	1	0.044	0.141	0.097	5 DAP	cluster vs. all 5DAP	martin
AT5G23570	ATSGS3,SGS3	MCE	0.36590216499435024	3.784124282475023e-4	1	0.051	0.127	0.076	5 DAP	cluster vs. all 5DAP	picard
AT1G54690	G-H2AX,GAMMA-H2AX,H2AXB,HTA3	MCE	0.61445	3.942925847447485e-4	1	0.059	0.155	0.096	5 DAP	cluster vs. all 5DAP	picard
AT2G44980	ASG3,CHR10	MCE	0.991659	4.298889063095736e-4	1	0.028	0.049	0.021	5 DAP	cluster vs. all 5DAP	picard
AT5G20220	NA	MCE	-1.87301	4.388470760115133e-4	1	-0.05	0.019	0.069	5 DAP	cluster vs. all 5DAP	martin
AT2G31450	ATNTH1	MCE	0.31475522199494765	4.476064740576774e-4	1	0.049	0.122	0.073	5 DAP	cluster vs. all 5DAP	picard
AT4G15890	CAP-D3	MCE	1.077548889748134	4.575536753364154e-4	1	0.019	0.035	0.016	5 DAP	cluster vs. all 5DAP	martin
AT1G32750	GTD1,HAC13,HAF01,HAF1,TAF1	MCE	0.16365755506098778	4.583184879995482e-4	1	0.112	0.385	0.273	5 DAP	cluster vs. all 5DAP	picard
AT1G05460	SDE3	MCE	0.4003556654943249	4.655723423836357e-4	1	0.049	0.12	0.071	5 DAP	cluster vs. all 5DAP	picard
AT1G51130	Nse4A	MCE	0.8271865640287117	4.956581796290238e-4	1	0.029	0.063	0.034	5 DAP	cluster vs. all 5DAP	martin
AT2G32370	HDG3	MCE	0.1473021787547233	5.5064255615186e-4	1	0.071	0.315	0.244	5 DAP	cluster vs. all 5DAP	martin
AT5G19400	SMG7	MCE	0.1166885790908423	5.882001322456028e-4	1	0.059	0.185	0.126	5 DAP	cluster vs. all 5DAP	martin
AT4G31800	ATWRKY18,WRKY18	MCE	-4.4298	6.104892048450556e-4	1	-0.042	0.007	0.049	5 DAP	cluster vs. all 5DAP	martin
AT1G04020	ATBARD1,BARD1,ROW1	MCE	0.12384891295417144	7.059228530229642e-4	1	0.032	0.089	0.057	5 DAP	cluster vs. all 5DAP	martin
AT1G20693	HMG,HMGB2,NFD02,NFD2	MCE	-0.965791	7.393972351505327e-4	1	-0.069	0.134	0.203	5 DAP	cluster vs. all 5DAP	picard
AT2G44910	ATHB-4,ATHB4,HB4	MCE	-6.46012	7.594054329749493e-4	1	-0.03	0	0.03	5 DAP	cluster vs. all 5DAP	martin
AT1G06660	JASON	MCE	0.7142623983011469	7.740443461239996e-4	1	0.024	0.049	0.025	5 DAP	cluster vs. all 5DAP	martin
AT3G06630	NA	MCE	0.48674483886397946	7.986923602545716e-4	1	0.029	0.063	0.034	5 DAP	cluster vs. all 5DAP	martin
AT5G08130	BIM1	MCE	0.3825562662039846	8.166708109736264e-4	1	0.055	0.211	0.156	5 DAP	cluster vs. all 5DAP	martin
AT2G17410	ARID2	MCE	0.2999256839924579	9.117880914763324e-4	1	0.061	0.192	0.131	5 DAP	cluster vs. all 5DAP	picard
AT4G37610	BT5	MCE	0.6034424739109594	9.931977366113083e-4	1	0.045	0.103	0.058	5 DAP	cluster vs. all 5DAP	martin
AT5G52830	ATWRKY27,WRKY27	MCE	-3.80505	0.00100445	1	-0.031	0.002	0.033	5 DAP	cluster vs. all 5DAP	martin
AT4G02880	NA	MCE	0.29989831948772117	0.00103252	1	0.039	0.108	0.069	5 DAP	cluster vs. all 5DAP	martin
AT5G56180	ARP8,ATARP8	MCE	0.5397399283814025	0.00103271	1	0.044	0.106	0.062	5 DAP	cluster vs. all 5DAP	picard
AT1G44830	AtERF014,EPI1,ERF014	MCE	1.2496554163733933	0.00113661	1	0.02	0.035	0.015	5 DAP	cluster vs. all 5DAP	martin
AT5G09740	HAC11,HAG05,HAG5,HAM2	MCE	0.30417600316499427	0.00114283	1	0.047	0.136	0.089	5 DAP	cluster vs. all 5DAP	picard
AT2G37260	ATWRKY44,DSL1,TTG2,WRKY44	MCE	-7.17026	0.00114457	1	-0.042	0	0.042	5 DAP	cluster vs. all 5DAP	martin
AT4G03090	AtNDX,NDX	MCE	0.2878057575740336	0.00120462	1	0.034	0.103	0.069	5 DAP	cluster vs. all 5DAP	martin
AT4G40040	H3.3,HTR5	MCE	-0.993832	0.00127131	1	-0.062	0.204	0.266	5 DAP	cluster vs. all 5DAP	picard
AT2G40080	ELF4	MCE	1.3854454214700849	0.00136206	1	0.015	0.021	0.006	5 DAP	cluster vs. all 5DAP	martin
AT1G67970	AT-HSFA8,ATHSFA8,HSFA8	MCE	0.40558980172852355	0.00140932	1	0.017	0.035	0.018	5 DAP	cluster vs. all 5DAP	martin
AT5G10010	HIT4	MCE	0.3837425189430873	0.00142215	1	0.059	0.16	0.101	5 DAP	cluster vs. all 5DAP	martin
AT1G01520	ASG4,REV3	MCE	0.5686568920301118	0.00145774	1	0.012	0.021	0.009	5 DAP	cluster vs. all 5DAP	martin
AT5G59870	h2a.w.6,HTA6	MCE	0.10470147963046984	0.00149575	1	0.042	0.143	0.101	5 DAP	cluster vs. all 5DAP	picard
AT5G05550	ENAP2,VFP5	MCE	0.23592284875366665	0.00151202	1	0.033	0.096	0.063	5 DAP	cluster vs. all 5DAP	martin
AT1G19330	AFR2	MCE	0.16725404934202337	0.00156425	1	0.056	0.167	0.111	5 DAP	cluster vs. all 5DAP	martin
AT1G05400	NA	MCE	0.6808483215261734	0.00156708	1	0.015	0.031	0.016	5 DAP	cluster vs. all 5DAP	martin
AT1G45000	RPT4b	MCE	0.13392615673525443	0.00168267	1	0.049	0.167	0.118	5 DAP	cluster vs. all 5DAP	picard
AT3G03750	SDG20,SUVR3	MCE	0.5089628324519011	0.00171289	1	0.018	0.035	0.017	5 DAP	cluster vs. all 5DAP	picard
AT2G13370	CHR5	MCE	-0.107677	0.00173003	1	0.093	0.394	0.301	5 DAP	cluster vs. all 5DAP	picard
AT1G26260	CIB5	MCE	-2.67605	0.00176961	1	-0.069	0.021	0.09	5 DAP	cluster vs. all 5DAP	martin
AT1G42990	ATBZIP60,BZIP60	MCE	0.15272388746048288	0.00182466	1	0.036	0.131	0.095	5 DAP	cluster vs. all 5DAP	martin
AT4G28790	NA	MCE	-5.45486	0.00186795	1	-0.02	0	0.02	5 DAP	cluster vs. all 5DAP	martin
AT4G00650	FLA,FRI,RSB7	MCE	0.6095802434345279	0.0018854	1	0.026	0.052	0.026	5 DAP	cluster vs. all 5DAP	picard
AT5G08139	NA	MCE	0.6840045850706022	0.00190625	1	0.027	0.052	0.025	5 DAP	cluster vs. all 5DAP	martin
AT5G22650	ATHD2,ATHD2B,HD2,HD2B,HDA4,HDT02,HDT2	MCE	0.22958883926552984	0.00191811	1	0.077	0.35	0.273	5 DAP	cluster vs. all 5DAP	picard
AT5G04940	SUVH1	MCE	0.31798823761499273	0.00192043	1	0.037	0.099	0.062	5 DAP	cluster vs. all 5DAP	picard
AT5G48470	PRDA1	MCE	0.5303322438314213	0.00195183	1	0.021	0.049	0.028	5 DAP	cluster vs. all 5DAP	martin
AT4G16780	ATHB-2,ATHB2,HAT4,HB-2	MCE	0.5082480331571599	0.0020425	1	0.049	0.124	0.075	5 DAP	cluster vs. all 5DAP	martin
AT3G02550	LBD41	MCE	-2.29249	0.00204568	1	-0.046	0.023	0.069	5 DAP	cluster vs. all 5DAP	martin
AT2G27280	NA	MCE	2.052176144534134	0.0021014	1	0.009	0.012	0.003	5 DAP	cluster vs. all 5DAP	martin
AT2G40620	bZIP18	MCE	0.640413	0.00215071	1	0.021	0.047	0.026	5 DAP	cluster vs. all 5DAP	martin
AT1G76110	NA	MCE	0.5357248318463068	0.00225697	1	0.047	0.143	0.096	5 DAP	cluster vs. all 5DAP	picard
AT1G59640	BPE,BPEp,BPEub,ZCW32	MCE	0.35829169026287033	0.00232385	1	0.022	0.047	0.025	5 DAP	cluster vs. all 5DAP	martin
AT5G15380	DRM1	MCE	1.2830681949803102	0.00237694	1	0.008	0.012	0.004	5 DAP	cluster vs. all 5DAP	picard
AT5G46350	ATWRKY8,WRKY8	MCE	1.0881754314512864	0.00238434	1	0.026	0.054	0.028	5 DAP	cluster vs. all 5DAP	martin
AT5G57380	VIN3	MCE	1.0887305027729566	0.0024491	1	0.022	0.04	0.018	5 DAP	cluster vs. all 5DAP	picard
AT4G00270	GeBP,STKR1	MCE	-1.47594	0.00255437	1	-0.039	0.028	0.067	5 DAP	cluster vs. all 5DAP	martin
AT3G44680	AtHDA9,AtHDAC9,HDA09,HDA9,HDAC9	MCE	0.3111542963032514	0.00263315	1	0.034	0.089	0.055	5 DAP	cluster vs. all 5DAP	picard
AT1G54390	ING2	MCE	0.12997736298865747	0.00269097	1	0.052	0.136	0.084	5 DAP	cluster vs. all 5DAP	picard
AT1G02670	NA	MCE	0.5958084371575638	0.00284058	1	0.03	0.085	0.055	5 DAP	cluster vs. all 5DAP	picard
AT1G09700	AtDRB1,DRB1,HYL1	MCE	0.35030328612822936	0.00284166	1	0.024	0.063	0.039	5 DAP	cluster vs. all 5DAP	picard
AT4G12610	ATRAP74,RAP74	MCE	0.1407821539832058	0.00299228	1	0.056	0.185	0.129	5 DAP	cluster vs. all 5DAP	martin
AT5G66750	ATDDM1,CHA1,CHR01,CHR1,DDM1,SOM1,SOM4	MCE	0.4077286841288008	0.00301089	1	0.037	0.103	0.066	5 DAP	cluster vs. all 5DAP	picard
AT1G36060	TG,WIND3	MCE	-6.22079	0.00306352	1	-0.07	0.002	0.072	5 DAP	cluster vs. all 5DAP	martin
AT1G62830	ATLSD1,ATSWP1,KDM1C,LDL1,LSD1,SWP1	MCE	0.11642153901619912	0.0031823	1	0.024	0.061	0.037	5 DAP	cluster vs. all 5DAP	picard
AT1G68140	NA	MCE	0.2419372799318441	0.00327143	1	0.043	0.12	0.077	5 DAP	cluster vs. all 5DAP	martin
AT3G09370	AtMYB3R3,MYB3R-3	MCE	0.18021416280048963	0.00327455	1	0.035	0.092	0.057	5 DAP	cluster vs. all 5DAP	martin
AT3G09480	HTB7	MCE	0.7313164758001545	0.00330218	1	0.022	0.056	0.034	5 DAP	cluster vs. all 5DAP	picard
AT5G16180	ATCRS1,CRS1	MCE	0.29884845969267415	0.00332832	1	0.03	0.075	0.045	5 DAP	cluster vs. all 5DAP	martin
AT1G17520	NA	MCE	0.22012419276812412	0.00342765	1	0.034	0.087	0.053	5 DAP	cluster vs. all 5DAP	picard
AT4G16420	ADA2B,PRZ1	MCE	-0.110113	0.0035004	1	0.04	0.169	0.129	5 DAP	cluster vs. all 5DAP	picard
AT3G52280	GTE6	MCE	-1.88903	0.00381958	1	-0.033	0.033	0.066	5 DAP	cluster vs. all 5DAP	picard
AT5G63950	CHR24	MCE	0.38606392199910855	0.00401929	1	0.045	0.122	0.077	5 DAP	cluster vs. all 5DAP	picard
AT5G64710	MNU1	MCE	1.0834748454738057	0.00413461	1	0.023	0.049	0.026	5 DAP	cluster vs. all 5DAP	martin
AT5G59380	ATMBD6,MBD6	MCE	0.5219439040964762	0.00430735	1	0.017	0.038	0.021	5 DAP	cluster vs. all 5DAP	picard
AT5G61780	AtTudor2,TSN2,Tudor2	MCE	0.11627804267483932	0.00444972	1	0.073	0.282	0.209	5 DAP	cluster vs. all 5DAP	martin
AT2G25170	CHD3,CHR6,CKH2,EPP1,GYM,HRB2,LWR1,PKL,SSL2	MCE	0.1064060750254221	0.00461598	1	0.075	0.362	0.287	5 DAP	cluster vs. all 5DAP	picard
AT3G49850	ATTRB3,TBP2,TRB3	MCE	0.2017210923372772	0.00465293	1	0.032	0.085	0.053	5 DAP	cluster vs. all 5DAP	picard
AT1G07950	MED22B	MCE	0.4915646000032456	0.00472901	1	0.029	0.059	0.03	5 DAP	cluster vs. all 5DAP	picard
AT1G23380	KNAT6,KNAT6L,KNAT6S	MCE	-4.1249	0.00522436	1	-0.022	0.002	0.024	5 DAP	cluster vs. all 5DAP	martin
AT5G10550	GTE2	MCE	-0.230995	0.00531841	1	0.051	0.202	0.151	5 DAP	cluster vs. all 5DAP	picard
AT2G19910	NA	MCE	0.2371560144668372	0.00549014	1	0.012	0.042	0.03	5 DAP	cluster vs. all 5DAP	picard
AT5G53430	ATX5,SDG29,SET29	MCE	0.17752048007226107	0.00550539	1	0.045	0.127	0.082	5 DAP	cluster vs. all 5DAP	picard
AT1G22190	RAP2.4,RAP2.4d,WIND2	MCE	-6.0528	0.00564996	1	-0.025	0	0.025	5 DAP	cluster vs. all 5DAP	martin
AT5G50780	AtMORC4	MCE	0.549932	0.00571371	1	0.025	0.054	0.029	5 DAP	cluster vs. all 5DAP	martin
AT5G23260	ABS,AGL32,TT16	MCE	-5.72055	0.00573133	1	-0.015	0	0.015	5 DAP	cluster vs. all 5DAP	picard
AT1G25440	BBX15,COL16	MCE	-6.07989	0.00586606	1	-0.028	0	0.028	5 DAP	cluster vs. all 5DAP	picard
AT1G59930	NA	MCE	-6.24811	0.00595701	1	-0.029	0	0.029	5 DAP	cluster vs. all 5DAP	martin
AT3G27460	AtSGF29a,SGF29a	MCE	-1.85255	0.0059834	1	-0.035	0.016	0.051	5 DAP	cluster vs. all 5DAP	martin
AT3G62800	ATTIF3K1,DRB4	MCE	0.4303167246289441	0.00618219	1	0.029	0.063	0.034	5 DAP	cluster vs. all 5DAP	picard
AT4G10050	PMES	MCE	0.16407732121574226	0.00630424	1	0.037	0.106	0.069	5 DAP	cluster vs. all 5DAP	picard
AT2G27990	BLH8,PNF	MCE	0.38477798656014706	0.00631696	1	0.011	0.023	0.012	5 DAP	cluster vs. all 5DAP	martin
AT2G41470	NA	MCE	0.7806185847115064	0.00658506	1	0.025	0.054	0.029	5 DAP	cluster vs. all 5DAP	martin
AT1G78310	VQ9	MCE	0.963863	0.00660718	1	0.013	0.023	0.01	5 DAP	cluster vs. all 5DAP	martin
AT2G38560	RDO2,TFIIS	MCE	0.5010820732844969	0.00667066	1	0.03	0.07	0.04	5 DAP	cluster vs. all 5DAP	martin
AT4G01550	ANAC069,NAC069,NTL13,NTM2	MCE	-5.69797	0.00670361	1	-0.015	0	0.015	5 DAP	cluster vs. all 5DAP	martin
AT1G16210	NA	MCE	-0.13933	0.00679799	1	0.028	0.089	0.061	5 DAP	cluster vs. all 5DAP	martin
AT1G69770	CMT3	MCE	0.2514011647629607	0.00696659	1	0.048	0.167	0.119	5 DAP	cluster vs. all 5DAP	picard
AT1G78280	NA	MCE	0.45890770535320025	0.0071478	1	0.023	0.075	0.052	5 DAP	cluster vs. all 5DAP	picard
AT5G56950	NAP1;3,NFA03,NFA3	MCE	0.2619694178157155	0.00754316	1	0.038	0.131	0.093	5 DAP	cluster vs. all 5DAP	picard
AT2G32590	CAP-H,EMB2795	MCE	0.4810759651572478	0.00806665	1	0.031	0.085	0.054	5 DAP	cluster vs. all 5DAP	picard
AT5G42310	CRP1	MCE	-3.01041	0.00815198	1	-0.017	0.005	0.022	5 DAP	cluster vs. all 5DAP	martin
AT5G07210	ARR21,RR21	MCE	-6.38437	0.0085721	1	-0.017	0	0.017	5 DAP	cluster vs. all 5DAP	martin
AT3G42670	CHR38,CLSY,CLSY1	MCE	-1.07782	0.00873057	1	-0.037	0.049	0.086	5 DAP	cluster vs. all 5DAP	picard
AT2G29200	APUM1,PUM1	MCE	0.563868	0.00890121	1	0.035	0.082	0.047	5 DAP	cluster vs. all 5DAP	martin
AT4G18470	SNI1	MCE	0.591774	0.00929111	1	0.027	0.068	0.041	5 DAP	cluster vs. all 5DAP	martin
AT1G22310	ATMBD8,MBD8	MCE	0.3663526161945701	0.00953436	1	0.027	0.075	0.048	5 DAP	cluster vs. all 5DAP	picard
AT3G52860	MED28	MCE	0.6461693101000201	0.00975745	1	0.026	0.059	0.033	5 DAP	cluster vs. all 5DAP	picard
AT1G80000	BTZ1	MCE	-0.20116	0.00989251	1	0.023	0.089	0.066	5 DAP	cluster vs. all 5DAP	martin
AT1G49190	ARR19,RR19	CZE	6.731989071582884	0	0	0.499	0.506	0.007	5 DAP	cluster vs. all 5DAP	martin
AT2G32550	NOT9c	CZE	5.303431206922056	0	0	0.463	0.476	0.013	5 DAP	cluster vs. all 5DAP	martin
AT3G18550	AtBRC1,ATTCP18,BRC1,TCP18	CZE	8.538327252891605	0	0	0.457	0.458	0.001	5 DAP	cluster vs. all 5DAP	martin
AT3G03260	HDG8	CZE	8.34592	0	0	0.414	0.418	0.004	5 DAP	cluster vs. all 5DAP	martin
AT2G46830	AtCCA1,CCA1	CZE	4.261362064336641	0	0	0.402	0.427	0.025	5 DAP	cluster vs. all 5DAP	martin
AT4G21040	AtDOF4.3,DOF4.3	CZE	8.418242763231639	0	0	0.393	0.394	0.001	5 DAP	cluster vs. all 5DAP	martin
AT5G23650	NA	CZE	8.687041000872789	0	0	0.357	0.358	0.001	5 DAP	cluster vs. all 5DAP	martin
AT4G18870	NA	CZE	7.159509868610975	0	0	0.34	0.342	0.002	5 DAP	cluster vs. all 5DAP	martin
AT2G26320	AGL33	CZE	10.075496052527935	0	0	0.334	0.335	0.001	5 DAP	cluster vs. all 5DAP	martin
AT1G27250	NA	CZE	6.185228738334869	0	0	0.333	0.34	0.007	5 DAP	cluster vs. all 5DAP	martin
AT4G04580	NA	CZE	8.37217	0	0	0.331	0.333	0.002	5 DAP	cluster vs. all 5DAP	martin
AT4G01500	NGA4	CZE	7.515755665058218	0	0	0.322	0.324	0.002	5 DAP	cluster vs. all 5DAP	martin
AT1G73360	AtEDT1,ATHDG11,EDT1,HDG11	CZE	4.946566946029426	0	0	0.315	0.325	0.01	5 DAP	cluster vs. all 5DAP	martin
AT4G04555	NA	CZE	7.525772397194621	0	0	0.293	0.295	0.002	5 DAP	cluster vs. all 5DAP	martin
AT3G62340	AtWRKY68,WRKY68	CZE	7.712814069709779	0	0	0.284	0.286	0.002	5 DAP	cluster vs. all 5DAP	martin
AT4G11400	NA	CZE	5.042571235537383	0	0	0.27799999999999997	0.289	0.011	5 DAP	cluster vs. all 5DAP	picard
AT5G42910	NA	CZE	7.467305167574422	0	0	0.272	0.273	0.001	5 DAP	cluster vs. all 5DAP	martin
AT5G14960	DEL2,E2FD,E2L1	CZE	5.4335892602010745	0	0	0.269	0.275	0.006	5 DAP	cluster vs. all 5DAP	martin
AT1G75600	HTR14	CZE	5.9557774433241955	0	0	0.247	0.251	0.004	5 DAP	cluster vs. all 5DAP	picard
AT2G15740	GAL1	CZE	6.305425107402671	0	0	0.246	0.248	0.002	5 DAP	cluster vs. all 5DAP	martin
AT5G56200	NA	CZE	6.809157847376504	0	0	0.246	0.248	0.002	5 DAP	cluster vs. all 5DAP	martin
AT4G36590	AGL40	CZE	6.272452741004872	0	0	0.238	0.242	0.004	5 DAP	cluster vs. all 5DAP	martin
AT2G18490	GAZ	CZE	7.186631186119284	0	0	0.234	0.235	0.001	5 DAP	cluster vs. all 5DAP	martin
AT5G35610	NA	CZE	8.647478387415449	0	0	0.227	0.228	0.001	5 DAP	cluster vs. all 5DAP	martin
AT2G27070	ARR13,RR13	CZE	8.725273980586964	0	0	0.216	0.217	0.001	5 DAP	cluster vs. all 5DAP	martin
AT3G25990	NA	CZE	6.136491379077389	0	0	0.205	0.208	0.003	5 DAP	cluster vs. all 5DAP	martin
AT1G65300	AGL38,PHE2	CZE	6.107412753194347	0	0	0.204	0.206	0.002	5 DAP	cluster vs. all 5DAP	martin
AT4G15417	ATRTL1,RTL1	CZE	6.258564098626845	0	0	0.181	0.183	0.002	5 DAP	cluster vs. all 5DAP	martin
AT2G26050	NA	CZE	7.178607074869824	0	0	0.178	0.179	0.001	5 DAP	cluster vs. all 5DAP	martin
AT4G21080	AtDOF4.5,DOF4.5	CZE	6.006351516071937	0	0	0.175	0.177	0.002	5 DAP	cluster vs. all 5DAP	martin
AT3G66656	AGL91	CZE	5.972594622336699	0	0	0.165	0.166	0.001	5 DAP	cluster vs. all 5DAP	martin
AT5G62110	NA	CZE	5.579666273378541	0	0	0.161	0.163	0.002	5 DAP	cluster vs. all 5DAP	martin
AT4G37435	NA	CZE	7.667288920117373	0	0	0.144	0.145	0.001	5 DAP	cluster vs. all 5DAP	martin
AT1G80220	NA	CZE	7.523360665235288	0	0	0.13	0.13	0	5 DAP	cluster vs. all 5DAP	martin
AT2G20080	TIE2	CZE	6.720746667622241	0	0	0.12	0.121	0.001	5 DAP	cluster vs. all 5DAP	martin
AT5G43090	APUM13,PUM13	CZE	6.679209484780543	0	0	0.118	0.119	0.001	5 DAP	cluster vs. all 5DAP	martin
AT2G25120	NA	CZE	7.960057088674504	0	0	0.111	0.112	0.001	5 DAP	cluster vs. all 5DAP	martin
AT4G31900	CHR7,PKR2	CZE	4.217158090798929	5.621283069673166e-292	1.193229757199523e-292	0.434	0.486	0.052	5 DAP	cluster vs. all 5DAP	picard
AT3G54560	H2A.Z,HTA11	CZE	4.312003340594235	5.836810217029488e-292	1.2389797047688494e-291	0.553	0.629	0.076	5 DAP	cluster vs. all 5DAP	picard
AT3G05860	AGL45	CZE	7.763575734097088	1.236160644876182e-291	2.623998200878671e-292	0.109	0.11	0.001	5 DAP	cluster vs. all 5DAP	picard
AT1G30810	JMJ18,PHD3	CZE	3.897918723810928	3.69652583427619e-293	7.8466153884180695e-292	0.357	0.389	0.032	5 DAP	cluster vs. all 5DAP	picard
AT3G56520	NA	CZE	6.465243351036808	7.599403162051837e-292	1.6131253092087432e-291	0.117	0.118	0.001	5 DAP	cluster vs. all 5DAP	martin
AT4G10670	GTC2	CZE	8.729354757702055	6.757203436187427e-286	1.4343515733995052e-281	0.103	0.103	0	5 DAP	cluster vs. all 5DAP	picard
AT1G34650	HDG10	CZE	8.62529	3.1991566609697398e-283	6.790849844240467e-279	0.09	0.09	0	5 DAP	cluster vs. all 5DAP	martin
AT5G52230	MBD13	CZE	4.314260135928527	3.9013361440862267e-280	8.281366233051833e-276	0.35800000000000004	0.398	0.04	5 DAP	cluster vs. all 5DAP	picard
AT1G29010	TIE3	CZE	8.002809225000481	1.2448807209967636e-269	2.64250830645983e-265	0.095	0.096	0.001	5 DAP	cluster vs. all 5DAP	martin
AT4G23120	NA	CZE	7.169856728836374	1.6581277152456759e-265	3.5197077011519967e-261	0.115	0.116	0.001	5 DAP	cluster vs. all 5DAP	martin
AT1G27240	NA	CZE	6.992187511059106	3.8879128007562856e-263	8.252872502165367e-259	0.099	0.099	0	5 DAP	cluster vs. all 5DAP	martin
AT5G07210	ARR21,RR21	CZE	5.197163752587938	2.1893885640640142e-254	4.647415104938683e-250	0.207	0.217	0.01	5 DAP	cluster vs. all 5DAP	martin
AT4G28840	TIE1	CZE	6.048940838174189	5.583330373461931e-248	1.1851735383747638e-243	0.106	0.107	0.001	5 DAP	cluster vs. all 5DAP	martin
AT5G62120	ARR23,RR23	CZE	6.938628091562061	9.817771855381601e-248	2.0840184317418517e-243	0.096	0.096	0	5 DAP	cluster vs. all 5DAP	martin
AT1G54160	NF-YA5,NFYA5	CZE	4.787154417722889	3.6208745352918484e-237	7.6860303760640045e-233	0.133	0.136	0.003	5 DAP	cluster vs. all 5DAP	martin
AT1G47760	AGL102	CZE	4.318918399470646	5.174922707763432e-237	1.098480843176944e-232	0.244	0.262	0.018	5 DAP	cluster vs. all 5DAP	martin
AT2G24740	SDG21,SUVH8	CZE	5.457176901328995	5.326541477469717e-235	1.1306649594224968e-230	0.13	0.134	0.004	5 DAP	cluster vs. all 5DAP	picard
AT1G27220	NA	CZE	5.279587621771203	1.8000173605422455e-224	3.820896851223025e-220	0.164	0.168	0.004	5 DAP	cluster vs. all 5DAP	martin
AT2G41470	NA	CZE	3.783297529157103	1.5085914275642875e-221	3.202287023290714e-217	0.241	0.262	0.021	5 DAP	cluster vs. all 5DAP	martin
AT1G71770	PAB5	CZE	3.2159084339291755	2.3305260800791607e-219	4.947007710184035e-215	0.28200000000000003	0.313	0.031	5 DAP	cluster vs. all 5DAP	martin
AT5G18420	NOT11	CZE	3.012301376126011	9.221885692694298e-218	1.9575296759882188e-213	0.403	0.474	0.071	5 DAP	cluster vs. all 5DAP	martin
AT1G33770	NA	CZE	5.284049942833839	1.7078948212910985e-216	3.6253483371546156e-212	0.127	0.13	0.003	5 DAP	cluster vs. all 5DAP	martin
AT5G47140	GATA27	CZE	3.1892393850318603	5.360847569936398e-211	1.1379471136703996e-206	0.359	0.416	0.057	5 DAP	cluster vs. all 5DAP	martin
AT2G18880	VEL2,VIL3	CZE	3.73577	7.513285562154861e-210	1.5948451262786122e-205	0.23	0.251	0.021	5 DAP	cluster vs. all 5DAP	picard
AT2G25230	AtMYB100,MYB100	CZE	6.072412674150542	5.235177579469293e-209	1.111271144793947e-204	0.079	0.08	0.001	5 DAP	cluster vs. all 5DAP	martin
AT5G40430	AtMYB22,MYB22	CZE	4.3642200869261005	1.1244593852076567e-208	2.3868899369802926e-204	0.16899999999999998	0.179	0.01	5 DAP	cluster vs. all 5DAP	martin
AT1G65360	AGL23	CZE	7.309858021594277	4.349127584458201e-205	9.231893123529426e-201	0.069	0.069	0	5 DAP	cluster vs. all 5DAP	martin
AT1G28370	ATERF11,ERF11	CZE	4.8524488756217306	1.468215038015383e-202	3.1165800611952536e-198	0.106	0.108	0.002	5 DAP	cluster vs. all 5DAP	martin
AT5G49470	RAF10	CZE	3.291040272305938	4.485631966767318e-202	9.521650975856986e-198	0.319	0.36	0.041	5 DAP	cluster vs. all 5DAP	martin
AT1G65330	AGL37,PHE1	CZE	5.304470209423721	9.44725360057767e-202	2.0053685217946222e-197	0.11	0.112	0.002	5 DAP	cluster vs. all 5DAP	picard
AT5G50490	NF-YC5	CZE	4.932661816394123	7.218351350862977e-201	1.5322394412476838e-196	0.106	0.108	0.002	5 DAP	cluster vs. all 5DAP	martin
AT1G01530	AGL28	CZE	6.869794447940776	1.857930696212609e-199	3.943829488850505e-195	0.077	0.078	0.001	5 DAP	cluster vs. all 5DAP	martin
AT1G01060	LHY,LHY1	CZE	2.909616075063642	3.544023335147899e-199	7.522898333518446e-195	0.277	0.311	0.034	5 DAP	cluster vs. all 5DAP	martin
AT1G15430	NA	CZE	3.1912475374766087	3.6246801002593637e-194	7.694108448820553e-190	0.321	0.369	0.048	5 DAP	cluster vs. all 5DAP	martin
AT2G18870	VEL3,VIL4	CZE	7.11514	5.372847043617597e-190	1.1404942419487076e-185	0.071	0.071	0	5 DAP	cluster vs. all 5DAP	martin
AT3G19580	AZF2,ZF2	CZE	4.435713528463034	5.064870473297923e-188	1.0751200553669499e-183	0.123	0.127	0.004	5 DAP	cluster vs. all 5DAP	martin
AT5G17320	HDG9	CZE	4.864836289347885	5.746108193592349e-186	1.219726386253848e-181	0.13599999999999998	0.141	0.005	5 DAP	cluster vs. all 5DAP	martin
AT1G02580	EMB173,FIS1,MEA,SDG5	CZE	4.6781048853595575	8.602270180535166e-185	1.8260038912221993e-180	0.128	0.134	0.006	5 DAP	cluster vs. all 5DAP	picard
AT2G20110	TCX6	CZE	3.661821958878778	5.0673546740680715e-179	1.0756473766644294e-174	0.24	0.264	0.024	5 DAP	cluster vs. all 5DAP	martin
AT5G12840	ATHAP2A,AtNFYA1,EMB2220,HAP2A,NF-YA1,NFYA1	CZE	2.4269887706054396	1.1487916208933388e-178	2.43853997367029e-174	0.34	0.403	0.063	5 DAP	cluster vs. all 5DAP	martin
AT5G50480	NF-YC6	CZE	4.440766615033765	1.4147443576886798e-178	3.0030778480657608e-174	0.13799999999999998	0.143	0.005	5 DAP	cluster vs. all 5DAP	martin
AT5G62040	BFT	CZE	6.236081728727519	1.3778571804952195e-171	2.9247774370372022e-167	0.061	0.061	0	5 DAP	cluster vs. all 5DAP	picard
AT4G37740	AtGRF2,GRF2	CZE	4.152008392304593	1.0013857198437944e-167	2.1256414675124224e-163	0.217	0.241	0.024	5 DAP	cluster vs. all 5DAP	martin
AT2G34210	SPT5-1	CZE	3.9349193009808223	4.434288127281595e-167	9.412663407780642e-163	0.155	0.165	0.01	5 DAP	cluster vs. all 5DAP	picard
AT5G62920	ARR6	CZE	6.288067290217022	7.077666385628216e-165	1.5023762436773012e-160	0.062	0.063	0.001	5 DAP	cluster vs. all 5DAP	martin
AT5G26630	AGL35	CZE	4.996883329318101	7.442502094489001e-160	1.57981991959718e-155	0.079	0.08	0.001	5 DAP	cluster vs. all 5DAP	martin
AT3G48100	ARR5,ATRR2,IBC6,RR5	CZE	6.02337	5.907065137829966e-152	1.2538927168071672e-147	0.064	0.065	0.001	5 DAP	cluster vs. all 5DAP	martin
AT4G13610	MEE57	CZE	5.6130039180082125	1.8261029828895404e-145	3.876268801779629e-141	0.079	0.081	0.002	5 DAP	cluster vs. all 5DAP	picard
AT1G15790	NA	CZE	2.976995309427627	2.727503574180721e-145	5.789671836913418e-141	0.202	0.226	0.024	5 DAP	cluster vs. all 5DAP	martin
AT5G19310	AtCHR23,CHR23	CZE	2.3818509500328915	1.3323385551352765e-144	2.8281550509856517e-140	0.404	0.541	0.137	5 DAP	cluster vs. all 5DAP	picard
AT1G22590	AGL87	CZE	2.1043537693201757	3.5851558583489413e-141	7.610210340517297e-137	0.453	0.622	0.169	5 DAP	cluster vs. all 5DAP	picard
AT1G57800	ORTH3,VIM5	CZE	3.1812125830362072	6.55993820008837e-139	1.3924780817327583e-134	0.24099999999999996	0.282	0.041	5 DAP	cluster vs. all 5DAP	martin
AT5G22990	GAL3	CZE	6.638006576821155	3.732126117853091e-136	7.922184110366755e-132	0.054	0.054	0	5 DAP	cluster vs. all 5DAP	martin
AT1G59930	NA	CZE	3.1319058075457646	9.062470358776483e-136	1.9236905830574838e-131	0.197	0.219	0.022	5 DAP	cluster vs. all 5DAP	martin
AT3G19290	ABF4,AREB2,AtAREB2	CZE	2.2810684153162093	5.253095814500763e-133	1.1150746485440772e-128	0.267	0.318	0.051	5 DAP	cluster vs. all 5DAP	martin
AT3G10480	ANAC050,NAC050,NAC50	CZE	2.635450239079996	2.273956313723817e-129	4.826927067141546e-125	0.21	0.237	0.027	5 DAP	cluster vs. all 5DAP	martin
AT3G13280	NA	CZE	3.8118119695660537	7.076338951546545e-128	1.5020944692447851e-123	0.125	0.134	0.009	5 DAP	cluster vs. all 5DAP	martin
AT5G11530	EMF1	CZE	1.9242859406334896	5.292101896794616e-124	1.123354469632593e-119	0.42	0.646	0.226	5 DAP	cluster vs. all 5DAP	martin
AT1G70060	SNL4	CZE	2.873430978232765	7.285115921748248e-122	1.5464115567095004e-117	0.239	0.286	0.047	5 DAP	cluster vs. all 5DAP	picard
AT4G26110	ATNAP1;1,NAP1;1	CZE	2.3220278344600125	1.40094747628554e-119	2.9737912079113152e-115	0.359	0.486	0.127	5 DAP	cluster vs. all 5DAP	picard
AT4G26640	AtWRKY20,WRKY20	CZE	2.3709712823208475	1.2452596019277562e-115	2.643312557012048e-111	0.31199999999999994	0.407	0.095	5 DAP	cluster vs. all 5DAP	martin
AT1G14580	BLJ	CZE	2.91927	7.53042442737807e-114	1.5984831931995428e-109	0.269	0.333	0.064	5 DAP	cluster vs. all 5DAP	martin
AT5G03510	NA	CZE	5.0426292199051375	1.7279307650397244e-109	3.6678786349498226e-105	0.053	0.054	0.001	5 DAP	cluster vs. all 5DAP	martin
AT1G17770	SDG17,SUVH7	CZE	5.612422638903567	3.291038212222159e-109	6.985886813083975e-105	0.043	0.043	0	5 DAP	cluster vs. all 5DAP	picard
AT1G55650	HMGB11	CZE	4.457056603858361	2.103585192985553e-105	4.4652802891504344e-101	0.065	0.067	0.002	5 DAP	cluster vs. all 5DAP	picard
AT5G56270	ATWRKY2,WRKY2	CZE	3.229630123263727	1.6799361973999315e-99	3.566000566220835e-95	0.122	0.134	0.012	5 DAP	cluster vs. all 5DAP	martin
AT3G11020	DREB2,DREB2B	CZE	3.055030779842089	7.826347969903627e-99	1.6612988835714428e-94	0.117	0.128	0.011	5 DAP	cluster vs. all 5DAP	martin
AT4G34060	DML3	CZE	5.693197698265225	1.0690596561572773e-98	2.2692929321250527e-94	0.048	0.049	0.001	5 DAP	cluster vs. all 5DAP	picard
AT3G42670	CHR38,CLSY,CLSY1	CZE	2.493143384026401	5.282941170794756e-96	1.1214099223246029e-91	0.264	0.34	0.076	5 DAP	cluster vs. all 5DAP	picard
AT5G43530	RAD5B	CZE	2.9919368631960532	9.792400423479047e-96	2.0786328378918976e-91	0.14800000000000002	0.166	0.018	5 DAP	cluster vs. all 5DAP	picard
AT2G34880	JMJ15,MEE27,PKDM7C	CZE	4.3866269988904465	9.714773520642628e-95	2.062154975226811e-90	0.075	0.078	0.003	5 DAP	cluster vs. all 5DAP	picard
AT5G09330	ANAC082,NAC082,VNI1	CZE	1.6779394084692991	1.5929808588507304e-93	3.381420469082446e-89	0.33499999999999996	0.476	0.141	5 DAP	cluster vs. all 5DAP	martin
AT3G19210	ATRAD54,CHR25,RAD54	CZE	2.4535725169858624	4.501865765198658e-93	9.556110459787194e-89	0.155	0.181	0.026	5 DAP	cluster vs. all 5DAP	picard
AT4G33980	COR28,HUP41	CZE	2.366199559033153	7.548984234088629e-92	1.6024228833699932e-87	0.157	0.179	0.022	5 DAP	cluster vs. all 5DAP	martin
AT5G49420	AGL84	CZE	5.584926177429843	1.125630521382211e-90	2.3893759077380194e-86	0.042	0.043	0.001	5 DAP	cluster vs. all 5DAP	martin
AT1G24210	NA	CZE	3.2799187930527016	3.0568242792849807e-90	6.48872089763823e-86	0.114	0.123	0.009	5 DAP	cluster vs. all 5DAP	martin
AT4G00270	GeBP,STKR1	CZE	2.1377687008321087	1.0389534330721982e-89	2.205386452382355e-85	0.23	0.288	0.058	5 DAP	cluster vs. all 5DAP	martin
AT3G59410	ATGCN2,GCN2	CZE	1.509912375810039	2.1322609785540148e-88	4.526150379176607e-84	0.33099999999999996	0.476	0.145	5 DAP	cluster vs. all 5DAP	martin
AT1G49900	NA	CZE	5.841873797155653	2.5260252255677975e-88	5.361993746312764e-84	0.037	0.038	0.001	5 DAP	cluster vs. all 5DAP	martin
AT4G14140	DMT02,DMT2,MET02,MET2	CZE	1.5571818481786672	7.6596178712043445e-87	1.6259070855205458e-82	0.35300000000000004	0.528	0.175	5 DAP	cluster vs. all 5DAP	picard
AT2G35670	FIE2,FIS2	CZE	2.2530705443781067	3.5813800215104303e-85	7.602195371660189e-81	0.191	0.239	0.048	5 DAP	cluster vs. all 5DAP	picard
AT5G61780	AtTudor2,TSN2,Tudor2	CZE	1.7528507270939089	4.249357642966522e-85	9.020111468725036e-81	0.34500000000000003	0.544	0.199	5 DAP	cluster vs. all 5DAP	martin
AT5G26760	RIMA	CZE	1.5493374818088492	5.457560712629774e-85	1.1584764124699224e-80	0.303	0.427	0.124	5 DAP	cluster vs. all 5DAP	martin
AT4G37180	HHO5,UIF1	CZE	1.7867395040159617	7.270189089067316e-83	1.5432430379363194e-78	0.243	0.315	0.072	5 DAP	cluster vs. all 5DAP	martin
AT1G07050	FITNESS	CZE	4.728526320254533	3.272307705446599e-81	6.946127566351497e-77	0.05	0.052	0.002	5 DAP	cluster vs. all 5DAP	martin
AT3G04060	anac046,NAC046	CZE	4.262774655706053	7.377019874509023e-80	1.5659200087620303e-75	0.049	0.051	0.002	5 DAP	cluster vs. all 5DAP	martin
AT3G63140	CSP41A	CZE	3.2558786043847925	1.8241122119246136e-79	3.8720429922523766e-75	0.109	0.123	0.014	5 DAP	cluster vs. all 5DAP	martin
AT2G21235	NA	CZE	5.741058716616792	5.090771834974033e-78	1.0806181374099376e-73	0.039	0.04	0.001	5 DAP	cluster vs. all 5DAP	martin
AT1G05490	chr31,CLSY3	CZE	-3.78124	7.315634051590729e-78	1.5528896401311643e-73	-0.415	0.078	0.493	5 DAP	cluster vs. all 5DAP	picard
AT2G32370	HDG3	CZE	1.0675605154922154	1.900400535831793e-77	4.033980217410146e-73	0.394	0.627	0.233	5 DAP	cluster vs. all 5DAP	martin
AT5G47390	KUA1,MYBH	CZE	2.036944987139212	1.0244954395084484e-76	2.1746964694445833e-72	0.24900000000000003	0.336	0.087	5 DAP	cluster vs. all 5DAP	martin
AT1G53170	ATERF-8,ATERF8,ERF8	CZE	2.9708340156884554	1.2006692024176171e-76	2.5486605159718763e-72	0.096	0.105	0.009	5 DAP	cluster vs. all 5DAP	martin
AT2G37060	NF-YB8	CZE	2.6829635966312164	1.7253795108159283e-76	3.662463087608971e-72	0.151	0.177	0.026	5 DAP	cluster vs. all 5DAP	martin
AT4G25530	FWA,HDG6	CZE	2.091808905907012	2.942707012974451e-76	6.246484176440869e-72	0.21	0.269	0.059	5 DAP	cluster vs. all 5DAP	martin
AT5G20000	NA	CZE	1.6603499386755132	4.726521152724657e-75	1.003298645088863e-70	0.248	0.329	0.081	5 DAP	cluster vs. all 5DAP	picard
AT5G15160	BHLH134,BNQ2	CZE	5.597100937817352	1.4711688431391848e-72	3.122850103331547e-68	0.041	0.042	0.001	5 DAP	cluster vs. all 5DAP	martin
AT3G01330	DEL3,E2FF,E2L2	CZE	2.2119815738916455	1.1924699508350108e-70	2.5312559646374775e-66	0.182	0.228	0.046	5 DAP	cluster vs. all 5DAP	martin
AT3G56560	anac065,NAC065	CZE	11.343448070254572	6.549817314474287e-70	1.390329721343457e-65	0.024	0.024	0	5 DAP	cluster vs. all 5DAP	martin
AT4G12610	ATRAP74,RAP74	CZE	1.4370589806094702	2.0719292791397088e-69	4.398084280829859e-65	0.277	0.398	0.121	5 DAP	cluster vs. all 5DAP	martin
AT5G61620	NA	CZE	10.642680922290053	5.311046477364583e-69	1.1273758357501803e-64	0.02	0.02	0	5 DAP	cluster vs. all 5DAP	martin
AT2G26740	ATSEH,SEH	CZE	2.5635878936063508	6.079678875966914e-69	1.2905334350014968e-64	0.151	0.181	0.03	5 DAP	cluster vs. all 5DAP	picard
AT4G15090	FAR1	CZE	1.5625038201029848	1.668131311518008e-68	3.5409423349592764e-64	0.225	0.302	0.077	5 DAP	cluster vs. all 5DAP	martin
AT4G36090	ALKBH9C	CZE	2.467262813328391	6.000432816025778e-68	1.273711873857792e-63	0.144	0.172	0.028	5 DAP	cluster vs. all 5DAP	martin
AT3G59960	ASHH4,SDG24	CZE	4.6582065001677755	4.302628134697827e-65	9.133188741523075e-61	0.05	0.052	0.002	5 DAP	cluster vs. all 5DAP	martin
AT1G02670	NA	CZE	1.8921271925541885	6.91799122493155e-64	1.46848199731622e-59	0.181	0.231	0.05	5 DAP	cluster vs. all 5DAP	picard
AT4G18020	APRR2,PRR2	CZE	1.3509811317173357	3.2550904862953736e-63	6.9095805752591885e-59	0.30000000000000004	0.456	0.156	5 DAP	cluster vs. all 5DAP	martin
AT1G77950	AGL67	CZE	10.365444868961564	6.827268885782713e-63	1.4492243663850963e-58	0.018	0.018	0	5 DAP	cluster vs. all 5DAP	martin
AT5G63950	CHR24	CZE	1.6818159654876537	4.077367342525781e-62	8.655027657979475e-58	0.21099999999999997	0.282	0.071	5 DAP	cluster vs. all 5DAP	picard
AT4G31800	ATWRKY18,WRKY18	CZE	1.681178384167771	9.528509853849312e-62	2.0226167866765936e-57	0.15800000000000003	0.201	0.043	5 DAP	cluster vs. all 5DAP	martin
AT4G03430	EMB2770,STA1	CZE	1.341563480331943	7.923632586110803e-61	1.6819494890537401e-56	0.33199999999999996	0.599	0.267	5 DAP	cluster vs. all 5DAP	martin
AT5G63550	NA	CZE	0.8522088408596524	1.2399323765652247e-60	2.6320044557350026e-56	0.275	0.4	0.125	5 DAP	cluster vs. all 5DAP	martin
AT1G01355	NA	CZE	3.0297547231931947	5.780416028983516e-60	1.227008910472331e-55	0.071	0.078	0.007	5 DAP	cluster vs. all 5DAP	martin
AT4G12620	ATORC1B,ORC1B,UNE13	CZE	2.2861053048548388	4.25898276883382e-58	9.04054272340355e-54	0.124	0.15	0.026	5 DAP	cluster vs. all 5DAP	martin
AT4G11560	AIPP3,BDT1,RVR1	CZE	1.2450206086720643	6.116431314673008e-58	1.2983348751656395e-53	0.30100000000000005	0.508	0.207	5 DAP	cluster vs. all 5DAP	martin
AT2G26950	AtMYB104,MYB104	CZE	6.924853296143652	6.219219475608593e-58	1.320153718087436e-53	0.02	0.02	0	5 DAP	cluster vs. all 5DAP	martin
AT3G22270	AtPAT1H1,PAT1H1,PATH1	CZE	1.5899137782172417	1.1859557279562902e-57	2.5174282237328174e-53	0.248	0.365	0.117	5 DAP	cluster vs. all 5DAP	martin
AT1G67220	ATHPCAT1,HAC02,HAC2	CZE	2.7787460181228028	3.1666776299041453e-57	6.721906604997528e-53	0.073	0.08	0.007	5 DAP	cluster vs. all 5DAP	picard
AT5G21120	EIL2	CZE	7.027109240895792	6.082307993182543e-57	1.2910915177128583e-52	0.018	0.018	0	5 DAP	cluster vs. all 5DAP	martin
AT2G16365	AtFDA10,PCH1	CZE	1.9153009253551283	6.943557526579783e-57	1.4739089561670903e-52	0.13	0.159	0.029	5 DAP	cluster vs. all 5DAP	martin
AT1G67775	CLE8	CZE	3.917161849171995	5.083853790610988e-55	1.0791496441329944e-50	0.046	0.049	0.003	5 DAP	cluster vs. all 5DAP	martin
AT1G67270	NA	CZE	6.699198152563763	2.0801763538719265e-54	4.415590346363939e-50	0.024	0.024	0	5 DAP	cluster vs. all 5DAP	martin
AT1G05230	HDG2	CZE	1.8389472703677632	4.645946672520266e-53	9.861951001758767e-49	0.23400000000000004	0.336	0.102	5 DAP	cluster vs. all 5DAP	martin
AT2G47620	ATSWI3A,CHB1,SWI3A	CZE	1.3171812749648386	4.1697975996457186e-51	8.851229364767967e-47	0.201	0.291	0.09	5 DAP	cluster vs. all 5DAP	picard
AT5G27030	TPR3	CZE	1.4277318799707672	1.691733000627251e-50	3.591041640431466e-46	0.228	0.345	0.117	5 DAP	cluster vs. all 5DAP	martin
AT1G34180	anac016,NAC016	CZE	2.643655634513336	5.638907071513682e-50	1.1969708040702092e-45	0.065	0.072	0.007	5 DAP	cluster vs. all 5DAP	martin
AT4G01120	ATBZIP54,GBF2	CZE	2.1780650821795677	2.5574871673633644e-49	5.428778010162214e-45	0.13799999999999998	0.175	0.037	5 DAP	cluster vs. all 5DAP	martin
AT5G16770	AtMYB9,MYB9	CZE	4.871396017677433	6.0153649092718965e-49	1.2768815092911456e-44	0.022	0.022	0	5 DAP	cluster vs. all 5DAP	martin
AT1G31640	AGL92	CZE	4.01618	1.5542566622370034e-48	3.299220616930487e-44	0.03	0.031	0.001	5 DAP	cluster vs. all 5DAP	picard
AT2G02820	AtMYB88,MYB88	CZE	1.6347082467087646	3.455544224680585e-48	7.335083725729477e-44	0.164	0.221	0.057	5 DAP	cluster vs. all 5DAP	martin
AT1G04880	AtHMGB15,HMGBD15	CZE	3.157244798625941	7.096303340402532e-48	1.5063323100672452e-43	0.053	0.058	0.005	5 DAP	cluster vs. all 5DAP	picard
AT4G26030	NA	CZE	4.910938106382206	8.573595268386609e-48	1.819917067620426e-43	0.018	0.018	0	5 DAP	cluster vs. all 5DAP	martin
AT5G39700	AtMYB89,MYB89	CZE	5.5570168648412945	8.669010687144968e-48	1.8401708985602623e-43	0.018	0.018	0	5 DAP	cluster vs. all 5DAP	martin
AT4G03090	AtNDX,NDX	CZE	1.6290560419348914	5.771093327268347e-47	1.2250299805792518e-42	0.171	0.235	0.064	5 DAP	cluster vs. all 5DAP	martin
AT1G70030	NA	CZE	5.40151	3.2129003287557644e-46	6.82002352784986e-42	0.02	0.02	0	5 DAP	cluster vs. all 5DAP	martin
AT5G49160	DDM2,DMT01,DMT1,MET1,MET2,METI	CZE	1.0979335294072226	8.516432204876832e-46	1.807783064129205e-41	0.214	0.316	0.102	5 DAP	cluster vs. all 5DAP	picard
AT1G59920	NA	CZE	3.7140897359267737	2.1402365571061e-45	4.5430801397691174e-41	0.046	0.049	0.003	5 DAP	cluster vs. all 5DAP	martin
AT1G06230	GTE4	CZE	1.16633	1.1069100511844669e-44	2.3496379656492673e-40	0.274	0.523	0.249	5 DAP	cluster vs. all 5DAP	picard
AT5G43500	ARP9,ATARP9	CZE	1.2063421583469285	1.530257394518025e-44	3.248277371343411e-40	0.212	0.324	0.112	5 DAP	cluster vs. all 5DAP	picard
AT5G03840	TFL-1,TFL1	CZE	5.533560305334582	3.385632087510803e-44	7.186681232159179e-40	0.018	0.018	0	5 DAP	cluster vs. all 5DAP	picard
AT1G63210	SPT6	CZE	2.326776754290205	8.06506006128272e-44	1.711970299208483e-39	0.069	0.08	0.011	5 DAP	cluster vs. all 5DAP	picard
AT1G54440	AAtrimmer1,AtRRP6L1,RRP6L1	CZE	1.287907781615892	1.0343839029252188e-43	2.195686710739362e-39	0.21	0.322	0.112	5 DAP	cluster vs. all 5DAP	martin
AT3G15510	ANAC056,ATNAC2,NAC2,NARS1	CZE	-3.77205	1.4239897901686086e-43	3.022703127590906e-39	-0.294	0.042	0.336	5 DAP	cluster vs. all 5DAP	martin
AT5G05410	DREB2,DREB2A	CZE	1.8981049730703217	1.9929665871217616e-43	4.2304701744833626e-39	0.11	0.136	0.026	5 DAP	cluster vs. all 5DAP	martin
AT5G27220	NA	CZE	2.029225547334607	5.931881368498864e-43	1.259160458091254e-38	0.091	0.11	0.019	5 DAP	cluster vs. all 5DAP	picard
AT4G00730	AHDP,ANL2	CZE	1.401997503131108	6.0820329502388175e-43	1.2910331343471935e-38	0.255	0.465	0.21	5 DAP	cluster vs. all 5DAP	martin
AT5G49300	GATA16	CZE	3.1454822810887952	1.0879459654050817e-42	2.3093829007653675e-38	0.055	0.061	0.006	5 DAP	cluster vs. all 5DAP	martin
AT1G05120	NA	CZE	0.9282034355634746	1.1221796800554901e-41	2.3820508068537896e-37	0.227	0.365	0.138	5 DAP	cluster vs. all 5DAP	picard
AT5G55040	BRD13	CZE	-3.9472	1.2864476866497059e-41	2.730742504451331e-37	-0.26	0.02	0.28	5 DAP	cluster vs. all 5DAP	picard
AT5G12400	DDP3	CZE	1.270276579156126	1.806674822203634e-41	3.835028645091654e-37	0.257	0.477	0.22	5 DAP	cluster vs. all 5DAP	martin
AT5G56180	ARP8,ATARP8	CZE	1.1672983926785012	4.5673025160312504e-41	9.695013050779536e-37	0.148	0.206	0.058	5 DAP	cluster vs. all 5DAP	picard
AT1G69770	CMT3	CZE	1.0611869298141965	4.92189439438075e-41	1.0447705230952018e-36	0.206	0.32	0.114	5 DAP	cluster vs. all 5DAP	picard
AT1G01010	ANAC001,NAC001,NTL10	CZE	2.358616816321113	2.3048389618663686e-40	4.892481664353741e-36	0.05	0.056	0.006	5 DAP	cluster vs. all 5DAP	martin
AT4G18470	SNI1	CZE	1.7120936270550595	3.960870746548433e-40	8.407740333698358e-36	0.118	0.156	0.038	5 DAP	cluster vs. all 5DAP	martin
AT1G25540	MED25,PFT1	CZE	1.131480049433697	5.28526211228501e-40	1.1219025885747389e-35	0.16399999999999998	0.241	0.077	5 DAP	cluster vs. all 5DAP	picard
AT5G56740	HAC07,HAC7,HAG02,HAG2	CZE	1.2703512456705257	5.790877272315664e-40	1.2292295185944458e-35	0.18600000000000003	0.28	0.094	5 DAP	cluster vs. all 5DAP	picard
AT3G09370	AtMYB3R3,MYB3R-3	CZE	1.2192099139423709	7.326278587537024e-39	1.5551491557764842e-34	0.135	0.188	0.053	5 DAP	cluster vs. all 5DAP	martin
AT3G43990	NA	CZE	7.949637472075789	7.950446940493529e-39	1.6876413720585612e-34	0.013	0.013	0	5 DAP	cluster vs. all 5DAP	martin
AT2G46130	ATWRKY43,WRKY43	CZE	6.663150098500404	8.077386045357955e-39	1.7145867358481328e-34	0.013	0.013	0	5 DAP	cluster vs. all 5DAP	martin
AT5G17300	RVE1	CZE	1.870797842778905	1.4270795089632554e-38	3.029261673676303e-34	0.098	0.121	0.023	5 DAP	cluster vs. all 5DAP	martin
AT3G27460	AtSGF29a,SGF29a	CZE	1.859741996610266	5.194444718370921e-38	1.1026247803685955e-33	0.134	0.179	0.045	5 DAP	cluster vs. all 5DAP	martin
AT2G31650	ATX1,SDG27	CZE	1.2737017133243485	5.941569312674424e-38	1.2612169180013997e-33	0.16799999999999998	0.251	0.083	5 DAP	cluster vs. all 5DAP	picard
AT1G43190	PTB3	CZE	1.098318810120277	7.076903757880667e-38	1.502214360685329e-33	0.193	0.316	0.123	5 DAP	cluster vs. all 5DAP	martin
AT1G08600	ATRX,CHR20	CZE	1.3698184687390698	2.0191822694238773e-37	4.286118203306064e-33	0.24000000000000005	0.535	0.295	5 DAP	cluster vs. all 5DAP	picard
AT2G36490	AtROS1,DML1,ROS1	CZE	-3.00839	6.456659123299618e-37	1.3705550321028098e-32	-0.255	0.042	0.297	5 DAP	cluster vs. all 5DAP	picard
AT5G62410	ATCAP-E1,ATSMC4,SMC2,TTN3	CZE	1.156749252200399	1.0426352186193873e-36	2.213201778563373e-32	0.204	0.327	0.123	5 DAP	cluster vs. all 5DAP	picard
AT5G56620	anac099,NAC099,SND5	CZE	5.579954149504327	2.2252114802953617e-36	4.7234564092229637e-32	0.014	0.014	0	5 DAP	cluster vs. all 5DAP	martin
AT3G54500	LNK2	CZE	0.7057561620985748	3.0568556850473744e-36	6.488787562650062e-32	0.289	0.599	0.31	5 DAP	cluster vs. all 5DAP	martin
AT1G69410	ATELF5A-3,ELF5A-3	CZE	1.275469090128842	7.349415678144537e-36	1.5600604659997408e-31	0.15500000000000003	0.226	0.071	5 DAP	cluster vs. all 5DAP	martin
AT3G63010	ATGID1B,GID1B	CZE	2.86434	7.597180945656434e-36	1.6126535993344912e-31	0.053	0.06	0.007	5 DAP	cluster vs. all 5DAP	martin
AT1G66050	ORTH5,VIM2	CZE	1.4162430722033603	1.612395795739305e-35	3.422632555615822e-31	0.16199999999999998	0.237	0.075	5 DAP	cluster vs. all 5DAP	martin
AT5G54940	NA	CZE	1.1121403663200364	4.337973413916566e-35	9.208216165720697e-31	0.141	0.192	0.051	5 DAP	cluster vs. all 5DAP	martin
AT5G39660	CDF2	CZE	1.4505636993843662	5.432104804980445e-35	1.1530728869531994e-30	0.10799999999999998	0.141	0.033	5 DAP	cluster vs. all 5DAP	martin
AT1G68550	CRF10	CZE	1.3497250894850965	5.781293190149589e-35	1.2271951054730535e-30	0.178	0.282	0.104	5 DAP	cluster vs. all 5DAP	martin
AT3G09160	NA	CZE	2.663293978938012	1.0830216388232435e-34	2.298930032730099e-30	0.065	0.076	0.011	5 DAP	cluster vs. all 5DAP	martin
AT1G75390	AtbZIP44,bZIP44	CZE	-1.83307	3.2417050073307943e-34	6.881167219061077e-30	-0.246	0.217	0.463	5 DAP	cluster vs. all 5DAP	martin
AT5G63320	NPX1	CZE	0.9109201252247184	6.164835038173066e-34	1.3086095335529966e-29	0.251	0.476	0.225	5 DAP	cluster vs. all 5DAP	martin
AT1G72270	HDP1,IDAP1	CZE	2.278217913313236	1.1799769370589211e-33	2.5047370442949717e-29	0.059	0.069	0.01	5 DAP	cluster vs. all 5DAP	martin
AT5G27230	NA	CZE	2.180974055785536	1.515758506822165e-33	3.2175005824314094e-29	0.074	0.092	0.018	5 DAP	cluster vs. all 5DAP	picard
AT3G12980	ATHPCAT4,HAC5	CZE	0.8725609606024308	1.6878624230958326e-33	3.582825565505524e-29	0.217	0.382	0.165	5 DAP	cluster vs. all 5DAP	picard
AT1G79950	RTEL1	CZE	0.8506536503732229	1.7300791013532544e-33	3.6724389084425527e-29	0.261	0.53	0.269	5 DAP	cluster vs. all 5DAP	martin
AT1G65470	FAS1,FUGU2,NFB2	CZE	1.1027410043674897	2.4452294433873798e-33	5.190488539478392e-29	0.169	0.259	0.09	5 DAP	cluster vs. all 5DAP	picard
AT1G18950	DDR4	CZE	1.0613677120739873	7.225420756864928e-33	1.5337400640597182e-28	0.212	0.392	0.18	5 DAP	cluster vs. all 5DAP	martin
AT5G19400	SMG7	CZE	1.0371114037185785	7.782679880936194e-33	1.652029458326326e-28	0.181	0.302	0.121	5 DAP	cluster vs. all 5DAP	martin
AT3G19360	NA	CZE	1.9675404116684028	1.0372803302431593e-32	2.2018349570071544e-28	0.081	0.101	0.02	5 DAP	cluster vs. all 5DAP	martin
AT4G00540	ATMYB3R2,MYB3R-2,MYB3R2,PC-MYB2	CZE	1.841570434562274	1.0450260519346116e-32	2.2182768004416e-28	0.098	0.132	0.034	5 DAP	cluster vs. all 5DAP	martin
AT5G15800	AGL2,SEP1	CZE	-4.24969	1.294491315254759e-32	2.747816714891277e-28	-0.24	0.016	0.256	5 DAP	cluster vs. all 5DAP	picard
AT3G09230	AtMYB1,MYB1,SRM1	CZE	1.5221866683807908	2.312483415541212e-32	4.908708546169331e-28	0.099	0.132	0.033	5 DAP	cluster vs. all 5DAP	martin
AT4G13670	PTAC5	CZE	1.3650533136021856	1.3209609263186399e-31	2.8040037582965772e-27	0.119	0.166	0.047	5 DAP	cluster vs. all 5DAP	martin
AT2G18760	CHR8	CZE	1.2374179345949483	3.7879630821470848e-31	8.040709234473618e-27	0.124	0.179	0.055	5 DAP	cluster vs. all 5DAP	picard
AT2G46040	ARID1	CZE	1.219157970038952	6.612186891229759e-31	1.403568911401341e-26	0.15100000000000002	0.228	0.077	5 DAP	cluster vs. all 5DAP	picard
AT1G55600	ATWRKY10,MINI3,WRKY10	CZE	7.982882366245461	8.301509698293101e-31	1.7621614636566766e-26	0.013	0.013	0	5 DAP	cluster vs. all 5DAP	martin
AT1G11950	NA	CZE	1.934090798717368	1.0946329805319696e-30	2.323577427775212e-26	0.12	0.165	0.045	5 DAP	cluster vs. all 5DAP	picard
AT3G57190	PrfB3	CZE	2.2799524824362516	1.1596526121279852e-30	2.4615945997640738e-26	0.062	0.074	0.012	5 DAP	cluster vs. all 5DAP	martin
AT5G03740	HD2C,HDT3	CZE	0.8782184396968447	1.229485324668281e-30	2.60982849867336e-26	0.211	0.373	0.162	5 DAP	cluster vs. all 5DAP	picard
AT5G08630	DDW1	CZE	0.8171143475251245	1.2687251346471371e-30	2.6931228433154784e-26	0.208	0.363	0.155	5 DAP	cluster vs. all 5DAP	picard
AT1G19000	NA	CZE	1.2075331152469246	1.6845356825148416e-30	3.575763893274254e-26	0.13699999999999998	0.204	0.067	5 DAP	cluster vs. all 5DAP	martin
AT1G69310	ATWRKY57,WRKY57	CZE	1.976436184080274	2.244403618402055e-30	4.764195560782042e-26	0.048	0.054	0.006	5 DAP	cluster vs. all 5DAP	martin
AT1G31630	AGL86	CZE	4.01989	3.6871081468818116e-30	7.826624463386023e-26	0.015	0.016	0.001	5 DAP	cluster vs. all 5DAP	picard
AT3G12320	LNK3	CZE	1.3267011765983776	3.706865551856112e-30	7.868563506924968e-26	0.099	0.134	0.035	5 DAP	cluster vs. all 5DAP	martin
AT1G58100	AtTCP8,TCP8	CZE	1.400515199106733	4.5283214856546986e-30	9.612268017599229e-26	0.10299999999999998	0.141	0.038	5 DAP	cluster vs. all 5DAP	martin
AT1G20910	ARID3	CZE	1.9677174243720696	4.5810336548754784e-30	9.724160139204179e-26	0.076	0.096	0.02	5 DAP	cluster vs. all 5DAP	picard
AT4G23050	TES1	CZE	1.118391876467867	5.9050935624957815e-30	1.2534742105109795e-25	0.124	0.184	0.06	5 DAP	cluster vs. all 5DAP	martin
AT4G02880	NA	CZE	1.173339771525948	6.728831359263535e-30	1.428329032630871e-25	0.13899999999999998	0.204	0.065	5 DAP	cluster vs. all 5DAP	martin
AT5G59710	AtVIP2,NOT2b,VIP2	CZE	1.215790888635137	3.637422364563553e-29	7.721156453259054e-25	0.128	0.186	0.058	5 DAP	cluster vs. all 5DAP	martin
AT1G11100	FRG5	CZE	1.9094701294837664	4.091853232048224e-29	8.685776855668767e-25	0.081	0.105	0.024	5 DAP	cluster vs. all 5DAP	picard
AT2G19930	NA	CZE	1.3217489860825276	5.568392111705781e-29	1.1820025935517864e-24	0.127	0.186	0.059	5 DAP	cluster vs. all 5DAP	picard
AT5G10270	CDKC;1	CZE	1.050463242448609	6.095548658868373e-29	1.2939021138179895e-24	0.15399999999999997	0.235	0.081	5 DAP	cluster vs. all 5DAP	martin
AT5G09790	ATXR5,PDE336,SDG15	CZE	2.074081316019931	1.901106061188627e-28	4.0354778360850985e-24	0.084	0.108	0.024	5 DAP	cluster vs. all 5DAP	picard
AT4G36080	TRA1b	CZE	0.7554292940628944	2.710273231670468e-28	5.753096988866902e-24	0.21799999999999997	0.421	0.203	5 DAP	cluster vs. all 5DAP	martin
AT3G24500	ATMBF1C,MBF1C	CZE	1.376185957078225	3.011820179325962e-28	6.393190694655221e-24	0.097	0.128	0.031	5 DAP	cluster vs. all 5DAP	martin
AT3G01890	SWP73A	CZE	1.500238049749088	3.7213175271673804e-28	7.899240714918198e-24	0.10299999999999998	0.143	0.04	5 DAP	cluster vs. all 5DAP	martin
AT5G64590	NA	CZE	5.331356524454798	7.242195655551087e-28	1.537300871803829e-23	0.013	0.013	0	5 DAP	cluster vs. all 5DAP	martin
AT2G35530	AtbZIP16,bZIP16	CZE	1.0460982147403544	1.1214680653863098e-27	2.3805402623955198e-23	0.176	0.302	0.126	5 DAP	cluster vs. all 5DAP	martin
AT3G13290	VCR	CZE	1.0727152288931727	1.4508335382380824e-27	3.079684351617977e-23	0.15000000000000002	0.23	0.08	5 DAP	cluster vs. all 5DAP	martin
AT2G38250	NA	CZE	2.0381673478076516	1.7496655599638576e-27	3.71401508413528e-23	0.047	0.054	0.007	5 DAP	cluster vs. all 5DAP	martin
AT1G80490	TPR1	CZE	0.8703585464125493	1.772313083939353e-27	3.762088983278065e-23	0.177	0.297	0.12	5 DAP	cluster vs. all 5DAP	martin
AT3G53920	SIG3,SIGC	CZE	1.127056603476227	1.7780855628219078e-27	3.774342224202064e-23	0.128	0.195	0.067	5 DAP	cluster vs. all 5DAP	martin
AT4G14990	AtPAT1H2,PAT1H2,PATH2	CZE	1.282405290293242	3.1627003106675696e-27	6.71346394945405e-23	0.117	0.165	0.048	5 DAP	cluster vs. all 5DAP	martin
AT2G42400	ATVOZ2,VOZ2	CZE	1.3326330426315338	3.791561245750693e-27	8.048347056354997e-23	0.12	0.175	0.055	5 DAP	cluster vs. all 5DAP	martin
AT2G28340	GATA13	CZE	3.613658809129379	6.101729029770634e-27	1.2952140211494126e-22	0.023	0.024	0.001	5 DAP	cluster vs. all 5DAP	martin
AT4G04920	AtSFR6,GLH2,IEN1,MED16,SFR6,YID1	CZE	0.8057778271692997	1.4730411720997534e-26	3.126824496016147e-22	0.135	0.212	0.077	5 DAP	cluster vs. all 5DAP	picard
AT3G53680	NA	CZE	1.1991458360434055	3.7584227703963904e-26	7.978004014720417e-22	0.126	0.193	0.067	5 DAP	cluster vs. all 5DAP	martin
AT2G17900	ASHR1,SDG37	CZE	1.3348441096968164	4.810576728238002e-26	1.0211411221030807e-21	0.117	0.166	0.049	5 DAP	cluster vs. all 5DAP	picard
AT3G53370	NA	CZE	1.459857923860733	7.338284910611205e-26	1.5576977379754405e-21	0.09	0.121	0.031	5 DAP	cluster vs. all 5DAP	martin
AT2G27470	NF-YB11	CZE	1.0659359858045252	4.91632839643623e-25	1.0435890287115184e-20	0.118	0.183	0.065	5 DAP	cluster vs. all 5DAP	martin
AT3G16770	ATEBP,EBP,ERF72,RAP2.3	CZE	-1.82666	5.738597513453984e-25	1.2181320941808772e-20	-0.214	0.132	0.346	5 DAP	cluster vs. all 5DAP	martin
AT3G57390	AGL18	CZE	1.2126643083930102	1.011075902258161e-24	2.1462108177233982e-20	0.16699999999999998	0.302	0.135	5 DAP	cluster vs. all 5DAP	picard
AT3G54460	NA	CZE	0.8306151611577569	1.4268851865812547e-24	3.0288491855560296e-20	0.131	0.212	0.081	5 DAP	cluster vs. all 5DAP	picard
AT5G10010	HIT4	CZE	1.044280987512397	1.900996779700933e-24	4.0352458642711703e-20	0.144	0.241	0.097	5 DAP	cluster vs. all 5DAP	martin
AT4G17520	HLN	CZE	0.9453263218864804	2.1903594567181604e-24	4.649476018775639e-20	0.171	0.325	0.154	5 DAP	cluster vs. all 5DAP	martin
AT1G42990	ATBZIP60,BZIP60	CZE	1.0552890212523185	2.3891885498180032e-24	5.071530534698675e-20	0.146	0.237	0.091	5 DAP	cluster vs. all 5DAP	martin
AT4G09960	AGL11,STK	CZE	-2.34555	2.770019754189689e-24	5.879920932218453e-20	-0.203	0.058	0.261	5 DAP	cluster vs. all 5DAP	picard
AT3G07650	BBX7,COL9	CZE	1.7567729390056543	3.6385127882118225e-24	7.723471095537237e-20	0.07	0.092	0.022	5 DAP	cluster vs. all 5DAP	picard
AT1G09040	SANT2	CZE	1.5313310674110112	3.975798161277022e-24	8.439426756942734e-20	0.082	0.112	0.03	5 DAP	cluster vs. all 5DAP	martin
AT3G48160	DEL1,E2FE,E2L3	CZE	1.588119306951545	4.0326607344318604e-24	8.560128940978509e-20	0.087	0.118	0.031	5 DAP	cluster vs. all 5DAP	martin
AT1G80000	BTZ1	CZE	0.9835416912126456	5.355678456206433e-24	1.1368498658989398e-19	0.115	0.177	0.062	5 DAP	cluster vs. all 5DAP	martin
AT3G58780	AGL1,SHP1	CZE	-3.27237	7.010870743082695e-24	1.488197532634164e-19	-0.19	0.047	0.237	5 DAP	cluster vs. all 5DAP	picard
AT3G61740	ATX3,SDG14	CZE	0.874791	7.996599082787418e-24	1.6974380873032853e-19	0.13	0.203	0.073	5 DAP	cluster vs. all 5DAP	picard
AT1G17040	ATSHA,SHA,STATLA	CZE	1.3617422022791443	9.373834386726963e-24	1.9897838252705324e-19	0.085	0.116	0.031	5 DAP	cluster vs. all 5DAP	martin
AT2G13960	NA	CZE	1.9962585340070016	2.717446884427115e-23	5.768324501573437e-19	0.04	0.047	0.007	5 DAP	cluster vs. all 5DAP	martin
AT4G22745	MBD1	CZE	1.2005243547987376	4.181715074182693e-23	8.876526587967604e-19	0.069	0.089	0.02	5 DAP	cluster vs. all 5DAP	picard
AT3G10010	DML2	CZE	1.0045410628880402	4.9805502633631597e-23	1.0572214044040979e-18	0.20199999999999996	0.477	0.275	5 DAP	cluster vs. all 5DAP	picard
AT2G42830	AGL5,SHP2	CZE	-2.3872	7.219650397945445e-23	1.5325151899718796e-18	-0.185	0.056	0.241	5 DAP	cluster vs. all 5DAP	picard
AT4G15180	ATXR3,SDG2	CZE	0.700372	1.1535871301521186e-22	2.4487194011739017e-18	0.23600000000000004	0.649	0.413	5 DAP	cluster vs. all 5DAP	picard
AT2G24050	eIFiso4G2	CZE	1.14397	2.1604361405617425e-22	4.585957795570411e-18	0.118	0.183	0.065	5 DAP	cluster vs. all 5DAP	martin
AT3G56290	NA	CZE	3.4044630855454328	3.8979762774550927e-22	8.274234244153924e-18	0.026	0.029	0.003	5 DAP	cluster vs. all 5DAP	martin
AT1G64570	DUO3	CZE	0.6749676358469519	4.049664873680072e-22	8.596223627360688e-18	0.137	0.226	0.089	5 DAP	cluster vs. all 5DAP	martin
AT4G12740	NA	CZE	1.8727878972923464	4.123653742858267e-22	8.753279799965245e-18	0.067	0.09	0.023	5 DAP	cluster vs. all 5DAP	picard
AT5G23080	TGH	CZE	0.9786464998045044	7.08117503325357e-22	1.5031210243087348e-17	0.125	0.206	0.081	5 DAP	cluster vs. all 5DAP	martin
AT1G16210	NA	CZE	0.9217479005489287	8.723234764777471e-22	1.8516810435193134e-17	0.102	0.161	0.059	5 DAP	cluster vs. all 5DAP	martin
AT3G53650	HTB6	CZE	1.4288102139525205	9.715796791024223e-22	2.0623721848307118e-17	0.085	0.119	0.034	5 DAP	cluster vs. all 5DAP	picard
AT5G44190	ATGLK2,GLK2,GPRI2	CZE	2.297243285682072	1.6780794669238819e-21	3.562059284439324e-17	0.063	0.083	0.02	5 DAP	cluster vs. all 5DAP	martin
AT5G65050	AGL31,MAF2	CZE	-1.81884	1.829124381161855e-21	3.88268232389227e-17	-0.179	0.156	0.335	5 DAP	cluster vs. all 5DAP	picard
AT3G08020	NA	CZE	0.9415890493452792	1.8934712244262358e-21	4.019271368089571e-17	0.13	0.212	0.082	5 DAP	cluster vs. all 5DAP	martin
AT3G01770	ATBET10,BET10,GTE11	CZE	0.5951297086225643	1.9480043016375246e-21	4.1350287310859727e-17	0.17999999999999997	0.344	0.164	5 DAP	cluster vs. all 5DAP	picard
AT2G13370	CHR5	CZE	0.3656299297374084	2.408519229078867e-21	5.112563767565712e-17	0.21900000000000003	0.515	0.296	5 DAP	cluster vs. all 5DAP	picard
AT5G65360	H3.1,HTR1	CZE	1.0618505291867153	3.0497210251645622e-21	6.473642820116815e-17	0.126	0.213	0.087	5 DAP	cluster vs. all 5DAP	picard
AT3G05690	ATHAP2B,AtNF-YA2,HAP2B,NF-YA2,UNE8	CZE	3.534254206203991	7.783850779261337e-21	1.652278004913804e-16	0.017	0.018	0.001	5 DAP	cluster vs. all 5DAP	martin
AT3G46030	HTB11	CZE	1.0070948974770937	1.101147034104704e-20	2.337404809294055e-16	0.13899999999999998	0.237	0.098	5 DAP	cluster vs. all 5DAP	picard
AT1G51060	HTA10	CZE	0.7401263872761309	1.2432031859057415e-20	2.638947402722118e-16	0.15099999999999997	0.289	0.138	5 DAP	cluster vs. all 5DAP	picard
AT4G08350	GTA02,GTA2,SPT5-2	CZE	0.5307086983321521	1.5141695411948897e-20	3.214127685094392e-16	0.202	0.423	0.221	5 DAP	cluster vs. all 5DAP	picard
AT4G00940	AtDOF4.1,DOF4.1,ITD1	CZE	3.614659444580541	1.5672635144727098e-20	3.3268302621712216e-16	0.011	0.011	0	5 DAP	cluster vs. all 5DAP	martin
AT1G77300	ASHH2,CCR1,CLI186,EFS,LAZ2,SDG8	CZE	0.5574812664230308	2.2033077849947387e-20	4.676961435208331e-16	0.202	0.458	0.256	5 DAP	cluster vs. all 5DAP	picard
AT4G21430	B160,JMJ28	CZE	-1.89626	8.084569664856418e-20	1.716111602759072e-15	-0.176	0.098	0.274	5 DAP	cluster vs. all 5DAP	picard
AT1G26470	SNS1	CZE	0.8189415385582228	8.979149419478406e-20	1.9060040472726813e-15	0.115	0.186	0.071	5 DAP	cluster vs. all 5DAP	martin
AT4G16141	AtGATA17L,GATA17L	CZE	1.3100395997245933	1.3365707457481524e-19	2.837138721999603e-15	0.104	0.165	0.061	5 DAP	cluster vs. all 5DAP	martin
AT4G08990	NA	CZE	1.0908973578144996	1.3707230062925756e-19	2.9096337254572506e-15	0.14900000000000002	0.28	0.131	5 DAP	cluster vs. all 5DAP	picard
AT1G11400	PYM	CZE	1.1713677205493551	1.7019193786775577e-19	3.612664265118852e-15	0.069	0.094	0.025	5 DAP	cluster vs. all 5DAP	martin
AT1G74310	ATHSP101,HOT1,HSP101	CZE	1.22996	1.7893981653857298e-19	3.798355485664289e-15	0.084	0.132	0.048	5 DAP	cluster vs. all 5DAP	martin
AT1G08880	G-H2AX,GAMMA-H2AX,H2AXA,HTA5	CZE	0.8625943933926203	2.1216423054246169e-19	4.503610121724834e-15	0.134	0.241	0.107	5 DAP	cluster vs. all 5DAP	picard
AT5G58080	ARR18,RR18	CZE	2.3951384669273548	3.0043845308554385e-19	6.3774070436468394e-15	0.027	0.031	0.004	5 DAP	cluster vs. all 5DAP	martin
AT1G65440	GTB1,SPT6L	CZE	0.47097005653853374	3.0976764104803245e-19	6.575437716526585e-15	0.225	0.716	0.491	5 DAP	cluster vs. all 5DAP	picard
AT3G09600	LCL5,RVE8	CZE	1.4957600585723212	3.1154038651983847e-19	6.613067784656613e-15	0.054	0.069	0.015	5 DAP	cluster vs. all 5DAP	martin
AT5G42400	ATXR7,SDG25	CZE	-2.47413	3.1866146840751103e-19	6.764226989886237e-15	-0.157	0.072	0.229	5 DAP	cluster vs. all 5DAP	picard
AT3G19040	HAF2,TAF1,TAF1B	CZE	2.1176344165759944	3.6408721044600776e-19	7.728479216137407e-15	0.039	0.047	0.008	5 DAP	cluster vs. all 5DAP	picard
AT3G17040	HCF107	CZE	0.9861728594515334	3.782594921202554e-19	8.02931423923666e-15	0.1	0.17	0.07	5 DAP	cluster vs. all 5DAP	martin
AT5G53430	ATX5,SDG29,SET29	CZE	0.818039	3.9976719073510256e-19	8.485858157734022e-15	0.118	0.197	0.079	5 DAP	cluster vs. all 5DAP	picard
AT2G33290	ATSUVH2,SDG3,SUVH2	CZE	1.8699659065909011	5.376997231801811e-19	1.1413752023945707e-14	0.057	0.072	0.015	5 DAP	cluster vs. all 5DAP	picard
AT5G41910	MED10A	CZE	1.4698662677165342	5.475353422085128e-19	1.1622532709060104e-14	0.06	0.08	0.02	5 DAP	cluster vs. all 5DAP	picard
AT1G05910	BRAT1	CZE	0.5672267873112646	1.3871715240033863e-18	2.9445489940019884e-14	0.15000000000000002	0.277	0.127	5 DAP	cluster vs. all 5DAP	picard
AT3G01320	SNL1	CZE	0.5028420114429846	1.7897270703271274e-18	3.7990536521833933e-14	0.21999999999999997	0.499	0.279	5 DAP	cluster vs. all 5DAP	picard
AT1G26330	NA	CZE	1.5119553652630322	3.064622536060109e-18	6.505274257294794e-14	0.089	0.137	0.048	5 DAP	cluster vs. all 5DAP	martin
AT2G27880	AGO5,AtAGO5	CZE	-3.69193	3.3131821624025967e-18	7.032891776131994e-14	-0.141	0.016	0.157	5 DAP	cluster vs. all 5DAP	picard
AT3G51000	NA	CZE	-2.45849	3.6182601709535134e-18	7.680480864883026e-14	-0.171	0.065	0.236	5 DAP	cluster vs. all 5DAP	picard
AT5G19480	MED19B	CZE	0.6332251783475067	7.913643111597604e-18	1.6798290232988235e-13	0.145	0.298	0.153	5 DAP	cluster vs. all 5DAP	picard
AT2G29140	APUM3,PUM3	CZE	0.9034151515663202	1.1958943209930298e-17	2.538524875171905e-13	0.107	0.188	0.081	5 DAP	cluster vs. all 5DAP	martin
AT1G67230	AtLINC1,CRWN1,KAKU2,LINC1	CZE	-1.52647	1.6541680145091315e-17	3.511302444398534e-13	-0.151	0.201	0.352	5 DAP	cluster vs. all 5DAP	martin
AT1G78280	NA	CZE	0.8055895760817627	2.470841077433527e-17	5.244854355068147e-13	0.096	0.145	0.049	5 DAP	cluster vs. all 5DAP	picard
AT1G55970	HAC04,HAC4,HAC6,HAG04,HAG4	CZE	0.2727712389134659	3.0153643574070975e-17	6.400713921468046e-13	0.119	0.215	0.096	5 DAP	cluster vs. all 5DAP	picard
AT1G55325	GCT,MAB2,MED13	CZE	0.5703462929661182	3.1343542601668047e-17	6.653293788056078e-13	0.16399999999999998	0.349	0.185	5 DAP	cluster vs. all 5DAP	picard
AT5G65070	AGL69,FCL4,MAF4	CZE	1.4539322855716397	3.427730598813554e-17	7.27604374210153e-13	0.054	0.071	0.017	5 DAP	cluster vs. all 5DAP	picard
AT4G37610	BT5	CZE	1.0110817288901035	3.482824190974959e-17	7.392990910182546e-13	0.096	0.152	0.056	5 DAP	cluster vs. all 5DAP	martin
AT2G47460	ATMYB12,MYB12,PFG1	CZE	-3.56794	3.587430987209798e-17	7.61503975655024e-13	-0.13	0.027	0.157	5 DAP	cluster vs. all 5DAP	martin
AT2G27280	NA	CZE	2.6013819871716626	3.937342224858529e-17	8.357796340707201e-13	0.021	0.024	0.003	5 DAP	cluster vs. all 5DAP	martin
AT5G04560	DME,EMB1649	CZE	-1.52741	4.0080828216028294e-17	8.507957405416326e-13	-0.15	0.181	0.331	5 DAP	cluster vs. all 5DAP	picard
AT3G06010	ATCHR12,CHR12	CZE	0.5726384460468054	4.296120364940198e-17	9.119374698658555e-13	0.123	0.222	0.099	5 DAP	cluster vs. all 5DAP	picard
AT3G57980	NA	CZE	-3.18396	4.429156167376798e-17	9.40176979649073e-13	-0.141	0.024	0.165	5 DAP	cluster vs. all 5DAP	picard
AT4G14700	ATORC1A,ORC1A	CZE	2.2986164400819544	4.491848949183833e-17	9.534847764432525e-13	0.032	0.038	0.006	5 DAP	cluster vs. all 5DAP	martin
AT1G24706	AtTHO2,EMB2793,THO2	CZE	0.47540488233728107	4.6317740220647206e-17	9.831866716636783e-13	0.171	0.353	0.182	5 DAP	cluster vs. all 5DAP	martin
AT5G55550	NA	CZE	0.9821926894071628	4.762647522712024e-17	1.0109671896460814e-12	0.096	0.159	0.063	5 DAP	cluster vs. all 5DAP	martin
AT2G44950	HUB1,RDO4	CZE	0.350773	6.360478547794223e-17	1.3501387813402797e-12	0.166	0.336	0.17	5 DAP	cluster vs. all 5DAP	picard
AT1G45000	RPT4b	CZE	0.5787299946366922	7.910803061460107e-17	1.6792261658561368e-12	0.131	0.246	0.115	5 DAP	cluster vs. all 5DAP	picard
AT1G09200	H3.1,HTR2	CZE	0.8814746859848044	1.112897257269297e-16	2.3623470080055378e-12	0.112	0.206	0.094	5 DAP	cluster vs. all 5DAP	picard
AT5G23720	PHS1	CZE	0.7919942623733929	1.604480570265353e-16	3.405830906502265e-12	0.08	0.127	0.047	5 DAP	cluster vs. all 5DAP	martin
AT1G16710	HAC12	CZE	0.4327876015208784	1.7732174599968546e-16	3.764008702335323e-12	0.171	0.394	0.223	5 DAP	cluster vs. all 5DAP	picard
AT4G34830	MRL1,PDE346	CZE	0.9103585302252712	2.473442136634876e-16	5.2503756234348515e-12	0.101	0.17	0.069	5 DAP	cluster vs. all 5DAP	martin
AT1G32750	GTD1,HAC13,HAF01,HAF1,TAF1	CZE	0.3857643667754407	3.458274220230862e-16	7.34087868728405e-12	0.19	0.459	0.269	5 DAP	cluster vs. all 5DAP	picard
AT3G01600	anac044,NAC044	CZE	2.39497	4.564819273927691e-16	9.689741872766308e-12	0.031	0.036	0.005	5 DAP	cluster vs. all 5DAP	martin
AT3G54390	NA	CZE	-3.6185	1.0520670634850763e-15	2.233222755659772e-11	-0.127	0.013	0.14	5 DAP	cluster vs. all 5DAP	martin
AT5G28640	AN3,ATGIF1,GIF,GIF1	CZE	-2.68394	1.5707180738682317e-15	3.334163255400095e-11	-0.159	0.034	0.193	5 DAP	cluster vs. all 5DAP	martin
AT5G48600	ATCAP-C,ATSMC3,ATSMC4,SMC3,SMC4	CZE	0.7522429852964257	1.7065876668438261e-15	3.62257364040939e-11	0.106	0.192	0.086	5 DAP	cluster vs. all 5DAP	picard
AT3G54340	AP3,ATAP3	CZE	-2.62879	2.046650247715033e-15	4.3444244808247e-11	-0.142	0.052	0.194	5 DAP	cluster vs. all 5DAP	picard
AT1G05400	NA	CZE	1.3955890297721223	2.1131027168404463e-15	4.485483137037215e-11	0.043	0.058	0.015	5 DAP	cluster vs. all 5DAP	martin
AT3G46600	NA	CZE	2.5358309357072875	2.3501291777823837e-15	4.988619205678666e-11	0.025	0.029	0.004	5 DAP	cluster vs. all 5DAP	martin
AT5G65710	HSL2	CZE	-2.49437	2.8761897111329644e-15	6.105287899821943e-11	-0.152	0.045	0.197	5 DAP	cluster vs. all 5DAP	martin
AT1G80010	FRS8	CZE	0.9653495253884284	3.386192101916257e-15	7.187869974737638e-11	0.065	0.096	0.031	5 DAP	cluster vs. all 5DAP	martin
AT5G60440	AGL62	CZE	2.015553129002959	3.6943070960550955e-15	7.841905672796154e-11	0.07	0.108	0.038	5 DAP	cluster vs. all 5DAP	martin
AT4G27430	CIP7	CZE	-2.6559	3.757839360081713e-15	7.976765609645451e-11	-0.121	0.029	0.15	5 DAP	cluster vs. all 5DAP	martin
AT5G47660	NA	CZE	1.428463326876225	4.991044198505317e-15	1.0594489520167236e-10	0.062	0.089	0.027	5 DAP	cluster vs. all 5DAP	martin
AT5G19910	MED31	CZE	1.1035977990399537	5.0467484783403555e-15	1.0712732994973071e-10	0.058	0.081	0.023	5 DAP	cluster vs. all 5DAP	picard
AT5G05660	ATNFXL2,EBI,NFXL2	CZE	0.7158061144215235	6.157955426286652e-15	1.3071491983378674e-10	0.105	0.184	0.079	5 DAP	cluster vs. all 5DAP	martin
AT2G30590	WRKY21	CZE	-2.42614	6.9599162396009835e-15	1.4773814201801007e-10	-0.132	0.025	0.157	5 DAP	cluster vs. all 5DAP	martin
AT1G26590	NA	CZE	1.612321918239675	9.43206224160973e-15	2.0021438520264975e-10	0.035	0.043	0.008	5 DAP	cluster vs. all 5DAP	martin
AT4G27950	CRF4	CZE	2.3963685208649026	9.95738262293553e-15	2.1136536093705248e-10	0.021	0.024	0.003	5 DAP	cluster vs. all 5DAP	martin
AT3G04740	ATMED14,MED14,SWP	CZE	0.6935032845525905	1.0498979330285847e-14	2.2286183424397768e-10	0.104	0.183	0.079	5 DAP	cluster vs. all 5DAP	picard
AT5G64060	anac103,NAC103	CZE	2.164272138431115	1.3381945775794992e-14	2.840585629828002e-10	0.028	0.033	0.005	5 DAP	cluster vs. all 5DAP	martin
AT5G08139	NA	CZE	0.9682079964050216	1.4337654819323017e-14	3.0434539884976966e-10	0.059	0.083	0.024	5 DAP	cluster vs. all 5DAP	martin
AT1G59890	SNL5	CZE	1.0441846209006382	1.7098085580159266e-14	3.629410626100407e-10	0.09	0.157	0.067	5 DAP	cluster vs. all 5DAP	martin
AT4G24470	AtTIFY1,GATA25,TIFY1,ZIM	CZE	0.6961792884549272	2.0081679701045075e-14	4.2627381501408374e-10	0.077	0.128	0.051	5 DAP	cluster vs. all 5DAP	martin
AT2G47410	NA	CZE	0.4217903782544561	2.2544663114034022e-14	4.785555639216001e-10	0.13000000000000003	0.273	0.143	5 DAP	cluster vs. all 5DAP	picard
AT5G08130	BIM1	CZE	-2.72341	2.4810523446971707e-14	5.266529812088684e-10	-0.122	0.04	0.162	5 DAP	cluster vs. all 5DAP	martin
AT5G43010	RPT4A	CZE	0.7673271715291313	2.5807695980473374e-14	5.478199625775082e-10	0.085	0.143	0.058	5 DAP	cluster vs. all 5DAP	picard
AT2G25930	ELF3,PYK20	CZE	0.4375134327294355	2.6634825771078735e-14	5.653774466426882e-10	0.14200000000000002	0.278	0.136	5 DAP	cluster vs. all 5DAP	martin
AT3G46610	LPE1	CZE	1.0827058666149496	2.927319484350414e-14	6.213821069430623e-10	0.063	0.098	0.035	5 DAP	cluster vs. all 5DAP	martin
AT5G17800	AtMYB56,BRAVO,MYB56	CZE	-2.84964	3.792927751463955e-14	8.051247738032537e-10	-0.136	0.027	0.163	5 DAP	cluster vs. all 5DAP	martin
AT2G16780	MSI02,MSI2,NFC02,NFC2	CZE	1.2329446418930154	4.045339095620503e-14	8.587041298273641e-10	0.071	0.116	0.045	5 DAP	cluster vs. all 5DAP	picard
AT1G03760	NA	CZE	1.0798161644073851	5.147589357458527e-14	1.0926787929077214e-9	0.057	0.085	0.028	5 DAP	cluster vs. all 5DAP	martin
AT1G75540	AtBBX21,BBX21,LHUS,STH2	CZE	3.7877535689047543	5.92063546850811e-14	1.2567732909002163e-9	0.012	0.013	0.001	5 DAP	cluster vs. all 5DAP	martin
AT2G34710	ATHB-14,ATHB14,PHB,PHB-1D	CZE	-5.97588	6.600948767461799e-14	1.401183394869116e-9	-0.102	0.002	0.104	5 DAP	cluster vs. all 5DAP	martin
AT3G54180	CDC2B,CDKB1;1	CZE	1.50007	7.0926636588488e-14	1.5055597148638347e-9	0.049	0.069	0.02	5 DAP	cluster vs. all 5DAP	martin
AT1G77080	AGL27,FLM,MAF1	CZE	-1.81027	8.022729152245753e-14	1.7029847171472056e-9	-0.126	0.154	0.28	5 DAP	cluster vs. all 5DAP	picard
AT5G12230	MED19A	CZE	0.4439288959647768	1.2993028028426708e-13	2.758030059594137e-9	0.132	0.266	0.134	5 DAP	cluster vs. all 5DAP	picard
AT5G15020	SNL2	CZE	-1.992	1.4123744351437714e-13	2.9980472134796835e-9	-0.132	0.083	0.215	5 DAP	cluster vs. all 5DAP	picard
AT5G39550	ORTH1,VIM3	CZE	1.0310844821220404	2.1656462276532193e-13	4.597017247439488e-9	0.072	0.114	0.042	5 DAP	cluster vs. all 5DAP	martin
AT5G49430	NA	CZE	0.6300766192089238	2.2821897958091146e-13	4.8444042795640076e-9	0.111	0.222	0.111	5 DAP	cluster vs. all 5DAP	picard
AT2G27040	AGO4,OCP11	CZE	-1.44797	2.356200521916279e-13	5.0015068478716865e-9	-0.137	0.166	0.303	5 DAP	cluster vs. all 5DAP	picard
AT2G02760	ATUBC2,UBC2	CZE	0.3727704151297574	2.695150617534381e-13	5.720996215840231e-9	0.14200000000000002	0.316	0.174	5 DAP	cluster vs. all 5DAP	picard
AT5G59570	BOA	CZE	2.0198843905886448	3.06370592679166e-13	6.503328570800657e-9	0.025	0.029	0.004	5 DAP	cluster vs. all 5DAP	martin
AT4G00990	AtJMJ17,JMJ27	CZE	-2.29625	3.606454748095202e-13	7.655421493781685e-9	-0.109	0.018	0.127	5 DAP	cluster vs. all 5DAP	picard
AT2G02070	AtIDD5,IDD5,RVN	CZE	-2.42744	4.142464151085619e-13	8.793208653509444e-9	-0.096	0.02	0.116	5 DAP	cluster vs. all 5DAP	martin
AT2G23380	CLF,ICU1,SDG1,SET1	CZE	-4.3047	4.628417576440856e-13	9.824741989511005e-9	-0.099	0.007	0.106	5 DAP	cluster vs. all 5DAP	picard
AT1G79730	ELF7	CZE	0.44921690188615665	5.521718354771797e-13	1.1720951551674094e-8	0.121	0.25	0.129	5 DAP	cluster vs. all 5DAP	picard
AT3G60110	NA	CZE	1.0779356218772245	6.341503096403453e-13	1.346110862273561e-8	0.041	0.056	0.015	5 DAP	cluster vs. all 5DAP	picard
AT4G18140	SSP4b	CZE	0.3263276876058946	6.449431944884679e-13	1.3690209189406711e-8	0.109	0.197	0.088	5 DAP	cluster vs. all 5DAP	martin
AT4G30200	VEL1,VIL2	CZE	-1.39722	7.196184129019667e-13	1.5275340050670046e-8	-0.134	0.145	0.279	5 DAP	cluster vs. all 5DAP	picard
AT3G44750	ATHD2A,HD2A,HDA3,HDT1	CZE	0.8796638509794287	7.747894807207269e-13	1.6446456307258866e-8	0.088	0.175	0.087	5 DAP	cluster vs. all 5DAP	picard
AT5G20220	NA	CZE	0.5850043107406796	8.418595861300126e-13	1.7870153434781773e-8	0.083	0.148	0.065	5 DAP	cluster vs. all 5DAP	martin
AT2G27170	SMC3,TTN7	CZE	-1.48295	9.83572151937343e-13	2.0878286069173983e-8	-0.137	0.13	0.267	5 DAP	cluster vs. all 5DAP	picard
AT4G28190	ULT,ULT1	CZE	-2.77184	9.859952513711077e-13	2.09297212008545e-8	-0.109	0.034	0.143	5 DAP	cluster vs. all 5DAP	martin
AT2G38810	H2A.Z,HTA8	CZE	0.8395944102339699	1.09599039281386e-12	2.326458806825981e-8	0.101	0.192	0.091	5 DAP	cluster vs. all 5DAP	picard
AT3G57230	AGL16	CZE	-4.89363	1.111834628188109e-12	2.3600913652548984e-8	-0.088	0.004	0.092	5 DAP	cluster vs. all 5DAP	picard
AT5G46910	JMJ13	CZE	-2.63988	1.3232850255646272e-12	2.8089371237660346e-8	-0.09	0.027	0.117	5 DAP	cluster vs. all 5DAP	picard
AT2G22430	ATHB6,HB6	CZE	-2.60413	1.4126240165663486e-12	2.998576999965388e-8	-0.112	0.038	0.15	5 DAP	cluster vs. all 5DAP	martin
AT1G26660	NA	CZE	0.997992	1.4671085024967737e-12	3.1142312182499014e-8	0.062	0.094	0.032	5 DAP	cluster vs. all 5DAP	martin
AT3G07610	IBM1	CZE	0.2459626720206428	1.5694871066813577e-12	3.3315502813525176e-8	0.12400000000000004	0.266	0.142	5 DAP	cluster vs. all 5DAP	picard
AT2G19480	NAP1;2,NFA02,NFA2	CZE	0.5673579531743718	2.7481948069580153e-12	5.8335931167297797e-8	0.14399999999999996	0.421	0.277	5 DAP	cluster vs. all 5DAP	picard
AT5G50320	AtELP3,EAST1,ELO3,ELP3,HAC8,HAG3	CZE	0.8614530661627335	3.1207486479206897e-12	6.624413154941248e-8	0.06	0.098	0.038	5 DAP	cluster vs. all 5DAP	picard
AT2G46810	MYC70	CZE	-3.81854	3.646720313934942e-12	7.7408932103897e-8	-0.093	0.013	0.106	5 DAP	cluster vs. all 5DAP	martin
AT1G71720	BSF,PBR1,PDE338,RLSB	CZE	0.7096970163959812	4.280717182936137e-12	9.086678364218538e-8	0.096	0.181	0.085	5 DAP	cluster vs. all 5DAP	martin
AT2G37650	NA	CZE	0.8655309586326148	6.219430988412012e-12	1.320198615910218e-7	0.064	0.099	0.035	5 DAP	cluster vs. all 5DAP	martin
AT1G47270	AtTLP6,TLP6	CZE	0.6694216196922129	7.077962908247279e-12	1.50243918653365e-7	0.071	0.123	0.052	5 DAP	cluster vs. all 5DAP	martin
AT5G18620	CHR17	CZE	0.26068540988838174	7.716488653679449e-12	1.637979046516537e-7	0.13199999999999998	0.354	0.222	5 DAP	cluster vs. all 5DAP	picard
AT1G64280	ATNPR1,NIM1,NPR1,SAI1	CZE	2.0782614226624863	8.655131165687803e-12	1.83722469254055e-7	0.03	0.038	0.008	5 DAP	cluster vs. all 5DAP	martin
AT1G61140	EDA16,FRG4	CZE	0.3960577897203096	8.990742719112199e-12	1.9084649569859467e-7	0.15399999999999997	0.354	0.2	5 DAP	cluster vs. all 5DAP	picard
AT3G57060	CAP-D2	CZE	0.6990252473793906	9.338077172480399e-12	1.9821936414024145e-7	0.081	0.145	0.064	5 DAP	cluster vs. all 5DAP	picard
AT1G64490	NA	CZE	1.4838914561526788	1.0459570520561949e-11	2.2202530343996847e-7	0.054	0.083	0.029	5 DAP	cluster vs. all 5DAP	martin
AT4G36270	MORC3	CZE	-3.54041	1.0856494794500728e-11	2.30450815002867e-7	-0.085	0.011	0.096	5 DAP	cluster vs. all 5DAP	martin
AT3G16870	GATA17	CZE	0.7896494827115317	1.0891523986228528e-11	2.3119437965567293e-7	0.05	0.09	0.04	5 DAP	cluster vs. all 5DAP	martin
AT1G19350	BES1,BZR2	CZE	-2.1893	1.1864044116435777e-11	2.518380644595822e-7	-0.095	0.016	0.111	5 DAP	cluster vs. all 5DAP	martin
AT1G62310	JMJ29	CZE	0.3133709247340237	1.1875773292859531e-11	2.520870396875293e-7	0.191	0.515	0.324	5 DAP	cluster vs. all 5DAP	picard
AT1G56170	ATHAP5B,HAP5B,NF-YC2	CZE	-1.94895	1.2380702417025508e-11	2.6280517020620044e-7	-0.164	0.137	0.301	5 DAP	cluster vs. all 5DAP	martin
AT1G48310	CHA18,CHR18	CZE	0.5845453817821091	1.3153974271362176e-11	2.792194118582049e-7	0.085	0.177	0.092	5 DAP	cluster vs. all 5DAP	picard
AT3G20670	HTA13	CZE	0.6053115632885817	1.4702284443708862e-11	3.12085391886608e-7	0.109	0.215	0.106	5 DAP	cluster vs. all 5DAP	picard
AT1G09700	AtDRB1,DRB1,HYL1	CZE	0.995029	1.5730291398008004e-11	3.339068955055159e-7	0.059	0.096	0.037	5 DAP	cluster vs. all 5DAP	picard
AT4G09140	ATMLH1,MLH1	CZE	1.1794714546445706	1.5845530601983854e-11	3.363530780883113e-7	0.052	0.08	0.028	5 DAP	cluster vs. all 5DAP	martin
AT5G20930	TSL	CZE	0.45316940903043834	1.7249264729821978e-11	3.661501424199312e-7	0.078	0.148	0.07	5 DAP	cluster vs. all 5DAP	martin
AT3G27000	ARP2,ATARP2,WRM	CZE	0.5380524496673972	2.095045138450088e-11	4.447152315388003e-7	0.081	0.15	0.069	5 DAP	cluster vs. all 5DAP	picard
AT1G13950	ATELF5A-1,EIF-5A,EIF5A,ELF5A-1	CZE	1.3688237088564237	2.2269061845791183e-11	4.7270537580060946e-7	0.048	0.072	0.024	5 DAP	cluster vs. all 5DAP	martin
AT3G13060	ECT5	CZE	0.5469494865862914	2.590625144538349e-11	5.499119994311553e-7	0.094	0.181	0.087	5 DAP	cluster vs. all 5DAP	martin
AT1G74850	PDE343,PTAC2	CZE	0.9085040964462452	2.6231678325033334e-11	5.568198358054826e-7	0.061	0.101	0.04	5 DAP	cluster vs. all 5DAP	martin
AT2G23740	SUVR5	CZE	0.3921700358162974	2.6983731517934124e-11	5.727836689311877e-7	0.129	0.327	0.198	5 DAP	cluster vs. all 5DAP	picard
AT2G40030	ATNRPD1B,DMS5,DRD3,NRPD1B,NRPE1	CZE	-1.58867	2.8550614975551705e-11	6.06043904086036e-7	-0.119	0.087	0.206	5 DAP	cluster vs. all 5DAP	picard
AT2G24260	DROP1,LRL1	CZE	-3.55079	2.899090206182058e-11	6.153898780662654e-7	-0.084	0.013	0.097	5 DAP	cluster vs. all 5DAP	martin
AT1G63100	SCL28	CZE	-4.15314	3.5719029627466806e-11	7.582078419022379e-7	-0.132	0.027	0.159	5 DAP	cluster vs. all 5DAP	martin
AT3G07050	NSN1	CZE	0.5432996124020975	3.663601919593118e-11	7.776727794720312e-7	0.077	0.159	0.082	5 DAP	cluster vs. all 5DAP	martin
AT4G19020	CMT2	CZE	0.42977225090442817	4.1752615476208585e-11	8.862827687134796e-7	0.12200000000000004	0.275	0.153	5 DAP	cluster vs. all 5DAP	picard
AT5G38690	DDR1	CZE	0.3935023715328892	4.355956106715833e-11	9.2463880277257e-7	0.093	0.183	0.09	5 DAP	cluster vs. all 5DAP	martin
AT3G03460	BRIP1	CZE	0.9587877905254012	4.598433730939592e-11	9.76109528066547e-7	0.061	0.107	0.046	5 DAP	cluster vs. all 5DAP	martin
AT3G62800	ATTIF3K1,DRB4	CZE	1.0289317125663928	4.9653411272909686e-11	1.053992961090054e-6	0.061	0.094	0.033	5 DAP	cluster vs. all 5DAP	picard
AT3G61090	NA	CZE	2.258634308952231	5.405818485507879e-11	1.1474930899187576e-6	0.023	0.027	0.004	5 DAP	cluster vs. all 5DAP	martin
AT1G26260	CIB5	CZE	-2.73349	5.778941119187841e-11	1.226695831370003e-6	-0.082	0.009	0.091	5 DAP	cluster vs. all 5DAP	martin
AT4G31120	AtPMRT5,CAU1,PRMT5,SKB1	CZE	0.6285441352728184	6.613708384449753e-11	1.403891878767149e-6	0.071	0.139	0.068	5 DAP	cluster vs. all 5DAP	picard
AT5G41070	DRB5	CZE	-3.26628	7.151226423830816e-11	1.5179908329865671e-6	-0.101	0.014	0.115	5 DAP	cluster vs. all 5DAP	picard
AT1G15780	AtMed15a,MED15_1,NRB4	CZE	0.33181936453852956	9.073800368834094e-11	1.926095604292413e-6	0.11800000000000002	0.271	0.153	5 DAP	cluster vs. all 5DAP	picard
AT3G04670	ATWRKY39,WRKY39	CZE	0.6560777413809669	1.0215427675031695e-10	2.168428832578978e-6	0.058	0.099	0.041	5 DAP	cluster vs. all 5DAP	martin
AT2G06210	ELF8,NRF2,VIP6	CZE	0.30864845774192096	1.0662996101076147e-10	2.263434182375434e-6	0.131	0.331	0.2	5 DAP	cluster vs. all 5DAP	picard
AT5G13960	KYP,SDG33,SUVH4	CZE	0.586926	1.1531482180935939e-10	2.447787722547272e-6	0.092	0.199	0.107	5 DAP	cluster vs. all 5DAP	picard
AT5G37420	NA	CZE	1.9274279184708416	1.3154548240260704e-10	2.79231595496014e-6	0.017	0.02	0.003	5 DAP	cluster vs. all 5DAP	martin
AT1G07820	NA	CZE	0.3868798512160572	1.3568948862809668e-10	2.8802807751086087e-6	0.111	0.241	0.13	5 DAP	cluster vs. all 5DAP	picard
AT3G08720	ATPK19,ATPK2,ATS6K2,S6K2	CZE	0.9287343756381858	1.6805991733520526e-10	3.5674078652744027e-6	0.043	0.063	0.02	5 DAP	cluster vs. all 5DAP	martin
AT5G02570	HTB10	CZE	2.284889300634123	2.1274566365087435e-10	4.51595220231711e-6	0.02	0.024	0.004	5 DAP	cluster vs. all 5DAP	martin
AT5G14530	APRF1,S2La	CZE	0.7933557329024454	2.41413902604552e-10	5.124492910586826e-6	0.056	0.098	0.042	5 DAP	cluster vs. all 5DAP	picard
AT4G20910	CRM2,HEN1	CZE	0.6622021756401713	2.5850916036125655e-10	5.487373946988394e-6	0.065	0.123	0.058	5 DAP	cluster vs. all 5DAP	picard
AT1G08620	JMJ16,PKDM7D	CZE	-1.45373	2.5871564691695385e-10	5.491757037106179e-6	-0.108	0.092	0.2	5 DAP	cluster vs. all 5DAP	picard
AT1G63490	JMJ17	CZE	0.2978405753367502	2.6287875137660126e-10	5.580127255471115e-6	0.11400000000000002	0.26	0.146	5 DAP	cluster vs. all 5DAP	picard
AT1G15910	FDM1,IDNL1,IDP1	CZE	-1.90985	2.683066077464831e-10	5.695344362634597e-6	-0.092	0.04	0.132	5 DAP	cluster vs. all 5DAP	martin
AT3G54610	BGT,GCN5,HAC3,HAG01,HAG1,HAT1	CZE	0.604954	2.972168603487949e-10	6.309022294623869e-6	0.07	0.123	0.053	5 DAP	cluster vs. all 5DAP	picard
AT5G61150	VIP4	CZE	0.33250586526906706	3.33105871083071e-10	7.070838325480349e-6	0.11500000000000002	0.278	0.163	5 DAP	cluster vs. all 5DAP	picard
AT1G68140	NA	CZE	0.22407237129398516	3.9502206238939327e-10	8.385133318339651e-6	0.082	0.157	0.075	5 DAP	cluster vs. all 5DAP	martin
AT1G64105	ANAC027,NAC027	CZE	1.6696652689418698	4.3125165694267416e-10	9.154178921922143e-6	0.027	0.036	0.009	5 DAP	cluster vs. all 5DAP	martin
AT1G75080	BZR1	CZE	-1.96351	4.6433721663973566e-10	9.85648609761167e-6	-0.09	0.036	0.126	5 DAP	cluster vs. all 5DAP	martin
AT1G25580	ANAC008,SOG1	CZE	1.237308550188956	4.677137086415232e-10	9.928158893333612e-6	0.039	0.061	0.022	5 DAP	cluster vs. all 5DAP	martin
AT5G59910	HTB4	CZE	0.37053493945190286	4.72424799365516e-10	1.0028161216131808e-5	0.13299999999999998	0.349	0.216	5 DAP	cluster vs. all 5DAP	picard
AT3G27785	ATMYB118,MYB118,PGA37	CZE	-2.03018	4.736090506188444e-10	1.0053299317486212e-5	-0.113	0.063	0.176	5 DAP	cluster vs. all 5DAP	martin
AT1G12860	ICE2,SCRM2	CZE	-4.45772	4.953357602964323e-10	1.0514492183812367e-5	-0.076	0.007	0.083	5 DAP	cluster vs. all 5DAP	martin
AT2G36340	GPL3	CZE	0.7453284885562868	5.770193174854355e-10	1.2248389052263338e-5	0.054	0.09	0.036	5 DAP	cluster vs. all 5DAP	martin
AT1G69200	FLN2	CZE	1.1951196842884655	5.842558228413372e-10	1.2401998351453064e-5	0.037	0.054	0.017	5 DAP	cluster vs. all 5DAP	martin
AT1G78310	VQ9	CZE	1.4717484127466696	6.084634948488598e-10	1.2915854605156748e-5	0.031	0.04	0.009	5 DAP	cluster vs. all 5DAP	martin
AT3G02310	AGL4,SEP2	CZE	-2.20548	7.366776653376796e-10	1.5637456802122925e-5	-0.093	0.043	0.136	5 DAP	cluster vs. all 5DAP	picard
AT4G18880	AT-HSFA4A,HSF	CZE	1.9926641359545867	7.52629427394166e-10	1.597606485529596e-5	0.013	0.016	0.003	5 DAP	cluster vs. all 5DAP	martin
AT2G19920	NA	CZE	1.0339042224251769	7.571152848696401e-10	1.6071286151927853e-5	0.039	0.06	0.021	5 DAP	cluster vs. all 5DAP	picard
AT4G35570	HMGB5,HMGD,NFD05,NFD5	CZE	-2.5924	7.721233492242687e-10	1.6389862333983556e-5	-0.098	0.036	0.134	5 DAP	cluster vs. all 5DAP	picard
AT1G19330	AFR2	CZE	-2.83537	7.819120020799462e-10	1.6597646068151022e-05	-0.09	0.025	0.115	5 DAP	cluster vs. all 5DAP	martin
AT1G64620	DOF1.8,VDOF2	CZE	-3.32925	7.889479440053148e-10	1.674699800740082e-5	-0.071	0.004	0.075	5 DAP	cluster vs. all 5DAP	martin
AT5G65510	AIL7,PLT7	CZE	-3.03083	8.305932646697946e-10	1.763100322914573e-5	-0.07	0.014	0.084	5 DAP	cluster vs. all 5DAP	martin
AT5G08650	cpLEPA	CZE	0.6021461667812451	9.095073784745111e-10	1.9306113122878447e-5	0.082	0.166	0.084	5 DAP	cluster vs. all 5DAP	martin
AT1G25440	BBX15,COL16	CZE	1.228947149195906	9.947954093856163e-10	2.111652215502848e-5	0.046	0.072	0.026	5 DAP	cluster vs. all 5DAP	picard
AT5G38140	NF-YC12	CZE	-2.72275	1.0898403839954415e-9	2.313404183107124e-5	-0.103	0.038	0.141	5 DAP	cluster vs. all 5DAP	martin
AT1G20340	DRT112,PETE2	CZE	0.6361043488024225	1.1623458407951523e-9	2.4673115162558694e-5	0.07	0.127	0.057	5 DAP	cluster vs. all 5DAP	martin
AT4G14540	NF-YB3	CZE	2.0625944984043096	1.2160683621296423e-9	2.5813483122925917e-5	0.024	0.031	0.007	5 DAP	cluster vs. all 5DAP	martin
AT2G23530	NA	CZE	2.289478173728964	1.2391329865588274e-9	2.6303075905684233e-5	0.027	0.036	0.009	5 DAP	cluster vs. all 5DAP	martin
AT3G16810	APUM24,PUM24	CZE	0.6736720887278128	2.226256988556838e-9	4.725675709609601e-5	0.07	0.132	0.062	5 DAP	cluster vs. all 5DAP	martin
AT3G48750	CDC2,CDC2A,CDC2AAT,CDK2,CDKA1,CDKA;1	CZE	0.3688017787664286	2.5544255670645703e-9	5.422279151207963e-5	0.066	0.127	0.061	5 DAP	cluster vs. all 5DAP	martin
AT5G61190	NA	CZE	0.3646477630702569	2.895398474136347e-9	6.146062341049225e-5	0.136	0.389	0.253	5 DAP	cluster vs. all 5DAP	martin
AT4G31850	PGR3	CZE	0.9100901993109858	3.544076304697873e-9	7.523010771982176e-5	0.041	0.063	0.022	5 DAP	cluster vs. all 5DAP	martin
AT5G05130	NA	CZE	1.0927459595895743	3.82941042582995e-9	8.128689510909236e-5	0.044	0.072	0.028	5 DAP	cluster vs. all 5DAP	picard
AT3G02380	ATCOL2,BBX3,COL2	CZE	1.9959191993933032	3.845070720863287e-9	8.161931619176498e-5	0.017	0.02	0.003	5 DAP	cluster vs. all 5DAP	martin
AT5G60100	APRR3,PRR3	CZE	-3.08629	4.090620036067351e-9	8.683159150560166e-5	-0.063	0.007	0.07	5 DAP	cluster vs. all 5DAP	martin
AT3G61240	RH12	CZE	0.38912192962033376	4.10880825530821e-9	8.721767283542739e-5	0.101	0.212	0.111	5 DAP	cluster vs. all 5DAP	martin
AT1G18450	ARP4,ATARP4	CZE	0.43750503351754544	4.142782918379763e-9	8.793885300844724e-5	0.084	0.184	0.1	5 DAP	cluster vs. all 5DAP	picard
AT5G10510	AIL6,PLT3	CZE	-1.70456	4.450986066221424e-9	9.448108122768217e-5	-0.09	0.065	0.155	5 DAP	cluster vs. all 5DAP	martin
AT1G24260	AGL9,SEP3	CZE	-2.49553	4.6092365741195405e-9	9.784026475883549e-5	-0.075	0.038	0.113	5 DAP	cluster vs. all 5DAP	picard
AT3G51880	AtHMGB1,HMGB1,NFD1	CZE	0.18004413339928796	5.058058530494429e-9	1.0736740842680524e-4	0.11	0.266	0.156	5 DAP	cluster vs. all 5DAP	picard
AT5G11510	AtMYB3R4,MYB3R-4	CZE	0.4618844391998149	5.494394418835217e-9	1.1662951032861517e-4	0.047	0.094	0.047	5 DAP	cluster vs. all 5DAP	martin
AT1G75060	AFR1	CZE	-2.33839	5.885754069485191e-9	1.2493690163296216e-4	-0.08	0.022	0.102	5 DAP	cluster vs. all 5DAP	martin
AT5G20170	MED17	CZE	0.340424	6.0327278869917365e-9	1.280567148571736e-4	0.079	0.15	0.071	5 DAP	cluster vs. all 5DAP	picard
AT1G70510	ATK1,KNAT2	CZE	1.5485786199353493	6.291699146434771e-9	1.3355389778137085e-4	0.014	0.016	0.002	5 DAP	cluster vs. all 5DAP	martin
AT1G50410	CHR28,FRG2	CZE	0.1556953823752255	6.4781997623123685e-9	1.3751274635460462e-4	0.128	0.331	0.203	5 DAP	cluster vs. all 5DAP	picard
AT4G37470	KAI2	CZE	-1.99486	6.796004637501261e-9	1.4425879044023928e-4	-0.091	0.052	0.143	5 DAP	cluster vs. all 5DAP	picard
AT3G07740	ADA2A,ATADA2A,HAC10,HXA02,HXA2	CZE	0.1694055325298306	8.110226498548323e-9	1.7215577788468525e-4	0.084	0.184	0.1	5 DAP	cluster vs. all 5DAP	picard
AT5G14270	ATBET9,BET9,GTE9	CZE	0.29756322670352764	9.609074843524208e-9	2.039718317034883e-4	0.11500000000000002	0.273	0.158	5 DAP	cluster vs. all 5DAP	picard
AT2G24500	FZF,REIL2,STCH4	CZE	0.5260425174571928	1.0826559908570771e-8	2.2981538717923173e-4	0.05	0.09	0.04	5 DAP	cluster vs. all 5DAP	martin
AT5G04940	SUVH1	CZE	0.559985	1.36964536725805e-8	2.9073462210786626e-4	0.066	0.127	0.061	5 DAP	cluster vs. all 5DAP	picard
AT3G24340	CHR40,CLSY4	CZE	-5.02136	1.6860790297740112e-8	3.5790399565012926e-4	-0.063	0.004	0.067	5 DAP	cluster vs. all 5DAP	picard
AT5G23420	HMGB6	CZE	0.3067377201685881	1.7318889029943186e-8	3.6762805743860395e-4	0.07	0.175	0.105	5 DAP	cluster vs. all 5DAP	picard
AT1G01370	CENH3,HTR12	CZE	0.970431	1.861249296304833e-8	3.950873881266268e-4	0.058	0.099	0.041	5 DAP	cluster vs. all 5DAP	picard
AT3G61100	NA	CZE	1.1070919951528118	2.283765825235838e-8	4.8477497172281136e-4	0.035	0.052	0.017	5 DAP	cluster vs. all 5DAP	martin
AT4G24970	AtMORC7	CZE	-2.85162	2.3028093095421543e-8	4.888173321365132e-4	-0.067	0.002	0.069	5 DAP	cluster vs. all 5DAP	martin
AT4G21320	HSA32	CZE	1.0704139951561538	2.3187658984169304e-8	4.922044372569619e-4	0.039	0.06	0.021	5 DAP	cluster vs. all 5DAP	martin
AT5G12980	NOT9b	CZE	0.6999883600419916	2.6277243051223152e-8	5.577870382483138e-4	0.056	0.101	0.045	5 DAP	cluster vs. all 5DAP	martin
AT3G44680	AtHDA9,AtHDAC9,HDA09,HDA9,HDAC9	CZE	0.3763847593847991	3.2415546573776934e-8	6.88084807121563e-4	0.06	0.114	0.054	5 DAP	cluster vs. all 5DAP	picard
AT5G63610	ATCDK8,CDK8,CDKE1,CDKE;1,HEN3	CZE	0.5623703720495752	3.73691676434986e-8	7.932353215685448e-4	0.055	0.098	0.043	5 DAP	cluster vs. all 5DAP	picard
AT5G13790	AGL15	CZE	-3.9027	4.2213266205308896e-8	8.960610017400918e-4	-0.089	0.011	0.1	5 DAP	cluster vs. all 5DAP	picard
AT4G10660	NA	CZE	2.700138491586247	4.2554577512247695e-8	9.03306016852482e-4	0.011	0.013	0.002	5 DAP	cluster vs. all 5DAP	martin
AT1G25260	RDP,RDP1	CZE	0.4814747722278214	4.3681222396227035e-8	9.272213078047112e-4	0.066	0.143	0.077	5 DAP	cluster vs. all 5DAP	martin
AT5G67630	ISE4	CZE	0.5832117363107334	4.5876613533750235e-8	9.738228754809162e-4	0.05	0.098	0.048	5 DAP	cluster vs. all 5DAP	picard
AT3G53730	NA	CZE	0.618558	5.0839815585065054e-8	0.00107918	0.078	0.17	0.092	5 DAP	cluster vs. all 5DAP	picard
AT5G22330	ATTIP49A,RIN1,RVB1	CZE	0.7212194840224846	5.2621035753300466e-8	0.00111699	0.056	0.107	0.051	5 DAP	cluster vs. all 5DAP	picard
AT2G37470	HTB5	CZE	0.7871561602866706	5.5211627812426234e-8	0.00117198	0.065	0.139	0.074	5 DAP	cluster vs. all 5DAP	picard
AT2G46530	ARF11	CZE	-3.79222	6.447409157989736e-8	0.00136859	-0.056	0.004	0.06	5 DAP	cluster vs. all 5DAP	martin
AT2G43500	NLP8	CZE	-5.36923	6.658544978900825e-8	0.00141341	-0.061	0.002	0.063	5 DAP	cluster vs. all 5DAP	martin
AT5G14620	DMT7,DRM2	CZE	-4.70275	6.696358934556106e-8	0.00142144	-0.062	0.002	0.064	5 DAP	cluster vs. all 5DAP	picard
AT3G20750	GATA29	CZE	-2.16713	6.80778410887881e-8	0.00144509	-0.091	0.038	0.129	5 DAP	cluster vs. all 5DAP	martin
AT5G67180	EAT3,TOE3	CZE	1.7920790495306589	7.532745633671265e-8	0.00159898	0.023	0.031	0.008	5 DAP	cluster vs. all 5DAP	martin
AT1G73100	SDG19,SUVH3	CZE	-2.52889	7.676300361135865e-8	0.00162945	-0.077	0.029	0.106	5 DAP	cluster vs. all 5DAP	picard
AT5G43810	AGO10,PNH,ZLL	CZE	-2.39295	1.0190366894617005e-7	0.00216311	-0.073	0.013	0.086	5 DAP	cluster vs. all 5DAP	picard
AT2G30470	HSI2,VAL1	CZE	0.5490388223013392	1.0702012252097022e-7	0.00227172	0.12100000000000002	0.335	0.214	5 DAP	cluster vs. all 5DAP	martin
AT5G58610	NA	CZE	1.2328632720558867	1.1888416373026997e-7	0.00252355	0.031	0.049	0.018	5 DAP	cluster vs. all 5DAP	martin
AT2G34450	NA	CZE	0.9316223868087858	1.1956828493437973e-7	0.00253808	0.048	0.087	0.039	5 DAP	cluster vs. all 5DAP	martin
AT2G38560	RDO2,TFIIS	CZE	0.802884	1.2748289133524172e-7	0.00270608	0.048	0.087	0.039	5 DAP	cluster vs. all 5DAP	martin
AT4G22140	EBS	CZE	-2.1668	1.477839984840842e-7	0.00313701	-0.065	0.024	0.089	5 DAP	cluster vs. all 5DAP	picard
AT3G16350	NID1	CZE	1.83859	1.728800648341816e-7	0.00366973	0.019	0.024	0.005	5 DAP	cluster vs. all 5DAP	martin
AT5G09740	HAC11,HAG05,HAG5,HAM2	CZE	0.39191823805572173	2.0126144838072953e-7	0.00427218	0.079	0.166	0.087	5 DAP	cluster vs. all 5DAP	picard
AT2G34900	GTE01,GTE1,IMB1	CZE	0.28391918149002415	2.3296729047125667e-7	0.0049452	0.079	0.197	0.118	5 DAP	cluster vs. all 5DAP	picard
AT3G26790	FUS3	CZE	-2.74391	2.4451953681206137e-7	0.00519042	-0.082	0.027	0.109	5 DAP	cluster vs. all 5DAP	martin
AT3G02990	ATHSFA1E,HSFA1E	CZE	1.2515336148384186	2.7639815260879104e-7	0.0058671	0.027	0.04	0.013	5 DAP	cluster vs. all 5DAP	martin
AT1G26665	MED10B	CZE	0.37765956543300794	3.070378619205681e-7	0.00651749	0.049	0.087	0.038	5 DAP	cluster vs. all 5DAP	picard
AT3G23780	DMS2,DRD2,NRPD2,NRPD2A,NRPE2,OCP1	CZE	-3.12976	3.16868419956553e-7	0.00672617	-0.05	0.011	0.061	5 DAP	cluster vs. all 5DAP	picard
AT5G43990	SDG18,SUVR2	CZE	-1.85606	3.197464732098907e-7	0.00678726	-0.077	0.051	0.128	5 DAP	cluster vs. all 5DAP	picard
AT1G54390	ING2	CZE	0.3705057062156134	3.4887507521210754e-7	0.00740557	0.065	0.148	0.083	5 DAP	cluster vs. all 5DAP	picard
AT5G67580	ATTBP3,ATTRB2,TBP3,TRB2	CZE	0.19878198946410855	3.62221320582432e-7	0.00768887	0.079	0.203	0.124	5 DAP	cluster vs. all 5DAP	picard
AT3G60530	GATA4	CZE	-3.53689	3.68652422128269e-7	0.00782538	-0.058	0.007	0.065	5 DAP	cluster vs. all 5DAP	martin
AT2G21450	CHR34	CZE	-3.54541	4.244237606540022e-7	0.00900924	-0.051	0.007	0.058	5 DAP	cluster vs. all 5DAP	martin
AT2G29200	APUM1,PUM1	CZE	0.6760273870802802	4.365627717779827e-7	0.00926692	0.055	0.101	0.046	5 DAP	cluster vs. all 5DAP	martin
AT5G67480	ATBT4,BT4	CZE	-2.28928	4.448175543982763e-7	0.00944214	-0.063	0.036	0.099	5 DAP	cluster vs. all 5DAP	martin
AT4G36930	SPT	CZE	-2.34271	4.659635201126505e-7	0.00989101	-0.067	0.013	0.08	5 DAP	cluster vs. all 5DAP	martin
AT5G20420	CHR42,CLSY2	CZE	1.1560639485596331	5.00474501545219e-7	0.0106236	0.03	0.045	0.015	5 DAP	cluster vs. all 5DAP	picard
AT2G36400	AtGRF3,GRF3	CZE	-1.52759	7.6143592975323e-7	0.016163	-0.056	0.02	0.076	5 DAP	cluster vs. all 5DAP	martin
AT1G04020	ATBARD1,BARD1,ROW1	CZE	0.6412823210474341	7.822681178058933e-7	0.0166052	0.051	0.107	0.056	5 DAP	cluster vs. all 5DAP	martin
AT1G76510	ARID4	CZE	-1.62402	1.0631636530567582e-6	0.0225678	-0.073	0.047	0.12	5 DAP	cluster vs. all 5DAP	picard
AT5G24890	NA	CZE	-1.07899	1.243256644104887e-6	0.0263906	-0.083	0.156	0.239	5 DAP	cluster vs. all 5DAP	martin
AT5G19990	ATSUG1,RPT6A	CZE	0.28932335215102667	1.2661933427810851e-6	0.0268775	0.069	0.145	0.076	5 DAP	cluster vs. all 5DAP	picard
AT3G12270	ATPRMT3,PRMT3	CZE	0.9219730037985148	1.2782098251419757e-6	0.0271326	0.027	0.052	0.025	5 DAP	cluster vs. all 5DAP	picard
AT1G17920	HDG12	CZE	-3.8708	1.3099466216879174e-6	0.0278062	-0.044	0.004	0.048	5 DAP	cluster vs. all 5DAP	martin
AT2G35160	SGD9,SUVH5	CZE	0.5342153786985163	1.318788818314397e-6	0.0279939	0.065	0.165	0.1	5 DAP	cluster vs. all 5DAP	picard
AT2G28380	AtDRB2,DRB2	CZE	-1.72331	1.3221042958068813e-6	0.0280643	-0.064	0.051	0.115	5 DAP	cluster vs. all 5DAP	picard
AT3G45980	H2B,HTB9	CZE	0.44751316966522064	1.352148696650306e-6	0.0287021	0.088	0.246	0.158	5 DAP	cluster vs. all 5DAP	picard
AT2G17410	ARID2	CZE	0.1263297882642484	1.5012601221188638e-6	0.0318672	0.08	0.21	0.13	5 DAP	cluster vs. all 5DAP	picard
AT4G23980	ARF9	CZE	-3.5611	1.5231334739238411e-6	0.0323316	-0.049	0.004	0.053	5 DAP	cluster vs. all 5DAP	martin
AT1G51130	Nse4A	CZE	0.8539448400352478	1.752405347041258e-6	0.0371983	0.043	0.076	0.033	5 DAP	cluster vs. all 5DAP	martin
AT4G03110	AtBRN1,AtRBP-DR1,BRN1,RBP-DR1	CZE	-1.5281	2.216837488014873e-6	0.0470568	-0.076	0.036	0.112	5 DAP	cluster vs. all 5DAP	martin
AT1G04050	SDG13,SUVR1	CZE	-4.54608	2.2732403728505227e-6	0.0482541	-0.049	0.004	0.053	5 DAP	cluster vs. all 5DAP	picard
AT2G46920	POL	CZE	-1.75451	2.2857330867104975e-6	0.0485193	-0.073	0.045	0.118	5 DAP	cluster vs. all 5DAP	martin
AT5G22750	RAD5,RAD5A	CZE	0.7469639209596379	2.317605616334393e-6	0.0491958	0.047	0.092	0.045	5 DAP	cluster vs. all 5DAP	picard
AT1G10522	PRIN2	CZE	0.8369562140442781	2.3531423568479447e-6	0.0499502	0.025	0.043	0.018	5 DAP	cluster vs. all 5DAP	martin
AT1G22310	ATMBD8,MBD8	CZE	0.6230792992810932	2.695515201177781e-6	0.0572177	0.051	0.098	0.047	5 DAP	cluster vs. all 5DAP	picard
AT2G17560	HMGB4,NFD04,NFD4	CZE	0.21564343845822304	2.896976083082816e-6	0.0614941	0.082	0.231	0.149	5 DAP	cluster vs. all 5DAP	picard
AT4G24770	ATRBP31,ATRBP33,CP31,CP31A,CP33a,RBP31	CZE	0.7209006328891566	2.9102565088532753e-6	0.061776	0.054	0.105	0.051	5 DAP	cluster vs. all 5DAP	martin
AT5G06550	JMJ22	CZE	0.9301362901118896	3.217232038022829e-6	0.0682922	0.024	0.038	0.014	5 DAP	cluster vs. all 5DAP	martin
AT5G02850	MED4	CZE	0.6902131177785695	3.287681841661059e-6	0.0697876	0.032	0.054	0.022	5 DAP	cluster vs. all 5DAP	picard
AT2G40770	NA	CZE	-1.97578	3.6620702023115313e-6	0.0777348	-0.056	0.034	0.09	5 DAP	cluster vs. all 5DAP	picard
AT2G46270	GBF3	CZE	-2.76939	4.042230020173417e-6	0.0858044	-0.05	0.009	0.059	5 DAP	cluster vs. all 5DAP	martin
AT2G38620	CDKB1;2	CZE	0.8233585706167594	4.192246851515159e-6	0.0889888	0.023	0.038	0.015	5 DAP	cluster vs. all 5DAP	martin
AT3G02790	MBS1	CZE	0.740004	4.3623076369209305e-6	0.092598704208920593	0.04	0.076	0.036	5 DAP	cluster vs. all 5DAP	martin
AT1G79000	ATHAC1,ATHPCAT2,HAC1,PCAT2	CZE	-1.04691	4.45589241932664e-6	0.0945852	-0.075	0.134	0.209	5 DAP	cluster vs. all 5DAP	picard
AT4G16780	ATHB-2,ATHB2,HAT4,HB-2	CZE	-1.69721	4.9446822652502e-6	0.104961	-0.052	0.027	0.079	5 DAP	cluster vs. all 5DAP	martin
AT1G76710	ASHH1,SDG26	CZE	0.1608316385488922	4.9874748000108405e-6	0.10586912757983012	0.076	0.199	0.123	5 DAP	cluster vs. all 5DAP	picard
AT3G54810	BME3,BME3-ZF,GATA8	CZE	-1.87975	5.2507529693322704e-6	0.11145773328001612	-0.05	0.022	0.072	5 DAP	cluster vs. all 5DAP	martin
AT5G54260	ATMRE11,MRE11	CZE	0.4510689755847976	5.435019759554997e-6	0.11536916443607392	0.041	0.083	0.042	5 DAP	cluster vs. all 5DAP	martin
AT3G47460	ATSMC2,SMC2B	CZE	-1.70642	5.467903941694407e-6	0.1160671969703472	-0.053	0.031	0.084	5 DAP	cluster vs. all 5DAP	picard
AT1G63020	NRPD1,NRPD1A,POL,SDE4,SMD2	CZE	0.297785	5.969618958332879e-6	0.12671710162853203	0.045	0.096	0.051	5 DAP	cluster vs. all 5DAP	picard
AT3G07810	NA	CZE	0.2071506998519282	6.105217664429803e-6	0.12959545536285144	0.073	0.188	0.115	5 DAP	cluster vs. all 5DAP	martin
AT3G57180	BPG2,YL1	CZE	1.2336775566018643	6.382609581913628e-6	0.13548365359528058	0.031	0.054	0.023	5 DAP	cluster vs. all 5DAP	martin
AT5G65080	AGL68,MAF5	CZE	-3.78081	6.41725505297545e-6	0.1362190730095099	-0.045	0.007	0.052	5 DAP	cluster vs. all 5DAP	picard
AT3G13040	gammaMYB2	CZE	-2.77912	6.626594601313515e-6	0.14066272360208198	-0.051	0.009	0.06	5 DAP	cluster vs. all 5DAP	martin
AT3G06660	NA	CZE	0.5704072048890327	6.843379952014789e-6	0.14526442624141792	0.041	0.078	0.037	5 DAP	cluster vs. all 5DAP	martin
AT5G24330	ATXR6,SDG34	CZE	0.9309753260584396	9.704918954973478e-6	0.206006	0.026	0.061	0.035	5 DAP	cluster vs. all 5DAP	picard
AT1G72050	TFIIIA	CZE	0.19320538416931315	9.827170034399235e-6	0.20860133832019256	0.077	0.248	0.171	5 DAP	cluster vs. all 5DAP	martin
AT2G18790	HY3,OOP1,PHYB	CZE	0.29255954031990594	1.219514035973758e-5	0.25886624441614964	0.065	0.154	0.089	5 DAP	cluster vs. all 5DAP	martin
AT3G20810	JMJ30,JMJD5	CZE	-2.1039	1.2671039111042602e-5	0.2689681472101013	-0.077	0.069	0.146	5 DAP	cluster vs. all 5DAP	picard
AT1G49010	MYBS1	CZE	-2.07263	1.452006201067816e-5	0.3082173563006653	-0.07	0.033	0.103	5 DAP	cluster vs. all 5DAP	martin
AT4G29510	ATPRMT11,ATPRMT1B,PRMT11,PRMT1B	CZE	0.4444480933123533	1.4655605937905438e-5	0.3110945472439187	0.053	0.118	0.065	5 DAP	cluster vs. all 5DAP	picard
AT5G02320	ATMYB3R5,MYB3R-5	CZE	0.17863915318370371	1.7381673903689354e-5	0.3689607919536139	0.042	0.09	0.048	5 DAP	cluster vs. all 5DAP	martin
AT1G49720	ABF1,AtABF1	CZE	0.6713068164389919	1.741520465833785e-5	0.3696725492825375	0.04	0.076	0.036	5 DAP	cluster vs. all 5DAP	martin
AT5G17690	AtLHP1,LHP1,TFL2	CZE	0.15209995570426538	1.821731696725339e-5	0.38669898726388774	0.052	0.136	0.084	5 DAP	cluster vs. all 5DAP	picard
AT3G59580	NLP9	CZE	0.378602	1.8853150786975463e-5	0.40019583175512824	0.021	0.033	0.012	5 DAP	cluster vs. all 5DAP	martin
AT1G15340	MBD10	CZE	0.2977743563812213	2.064550096162968e-5	0.4382420489125132	0.054	0.13	0.076	5 DAP	cluster vs. all 5DAP	picard
AT2G02090	CHA19,CHR19,ETL1	CZE	0.6009545448944995	2.066233907409291e-5	0.4385994715257702	0.048	0.112	0.064	5 DAP	cluster vs. all 5DAP	picard
AT2G28740	HIS4	CZE	0.5982111994304156	2.0923160173196757e-5	0.4441359209964475	0.048	0.112	0.064	5 DAP	cluster vs. all 5DAP	picard
AT4G04890	PDF2	CZE	-2.71371	2.1088158539301653e-5	0.4476383413137562	-0.043	0.009	0.052	5 DAP	cluster vs. all 5DAP	martin
AT2G23350	PAB4,PABP4	CZE	0.3425805169728811	2.3668811137233615e-5	0.5024178540100579	0.091	0.259	0.168	5 DAP	cluster vs. all 5DAP	martin
AT1G14400	ATUBC1,UBC1	CZE	-1.63234	2.6383710588990272e-5	0.5600470246724966	-0.059	0.058	0.117	5 DAP	cluster vs. all 5DAP	picard
AT5G52830	ATWRKY27,WRKY27	CZE	-6.96989	2.678532686846349e-5	0.5685721334368745	-0.033	0	0.033	5 DAP	cluster vs. all 5DAP	martin
AT2G19910	NA	CZE	0.682641	2.731207822033592e-5	0.5797534843830705	0.024	0.054	0.03	5 DAP	cluster vs. all 5DAP	picard
AT3G44530	HIRA	CZE	0.33964478332138537	3.212978537222372e-5	0.682019	0.041	0.078	0.037	5 DAP	cluster vs. all 5DAP	picard
AT2G45420	LBD18	CZE	-2.84892	3.3524790797876367e-5	0.7116307342665217	-0.036	0.004	0.04	5 DAP	cluster vs. all 5DAP	martin
AT2G35350	PLL1	CZE	-1.18477	3.4011994466595854e-5	0.7219726065424302	-0.058	0.096	0.154	5 DAP	cluster vs. all 5DAP	martin
AT2G25420	RWD40	CZE	-1.69447	3.412500969343567e-5	0.724372	-0.063	0.052	0.115	5 DAP	cluster vs. all 5DAP	martin
AT1G36060	TG,WIND3	CZE	-3.46461	3.7137184323836515e-5	0.7883110116420777	-0.061	0.011	0.072	5 DAP	cluster vs. all 5DAP	martin
AT3G20010	CHR27,FRG1	CZE	0.12433058011539666	4.2332374506159497e-5	0.8985893136422476	0.109	0.336	0.227	5 DAP	cluster vs. all 5DAP	picard
AT1G04100	IAA10	CZE	0.4671744397577284	4.277584168521671e-5	0.9080027914520952	0.027	0.042	0.015	5 DAP	cluster vs. all 5DAP	martin
AT1G03457	AtBRN2,BRN2	CZE	-3.17171	4.4004393741800985e-5	0.9340812659572096	-0.041	0.007	0.048	5 DAP	cluster vs. all 5DAP	martin
AT5G60850	AtDOF5.4,OBP4	CZE	-2.16347	4.4246318132982614e-5	0.939217	-0.037	0.009	0.046	5 DAP	cluster vs. all 5DAP	martin
AT5G57910	NA	CZE	-3.41266	4.694744814720423e-5	0.9965534818207042	-0.041	0.007	0.048	5 DAP	cluster vs. all 5DAP	martin
AT3G18090	NRPD2B	CZE	-1.55394	4.790090736880983e-5	1	-0.06	0.052	0.112	5 DAP	cluster vs. all 5DAP	picard
AT5G35770	SAP	CZE	-2.53577	5.1043390265653506e-5	1	-0.033	0.004	0.037	5 DAP	cluster vs. all 5DAP	martin
AT3G17310	AtDRM3,DRM3	CZE	-2.84884	5.166418225436174e-5	1	-0.046	0.009	0.055	5 DAP	cluster vs. all 5DAP	picard
AT3G06400	CHR11	CZE	0.1113641470260922	5.197736627047289e-5	1	0.104	0.336	0.232	5 DAP	cluster vs. all 5DAP	picard
AT2G44150	ASHH3,SDG7	CZE	-1.55062	5.367967397282972e-5	1	-0.049	0.043	0.092	5 DAP	cluster vs. all 5DAP	picard
AT4G35050	MSI3,NFC3	CZE	0.9551008462007278	5.399756773848627e-5	1	0.029	0.051	0.022	5 DAP	cluster vs. all 5DAP	picard
AT4G16420	ADA2B,PRZ1	CZE	0.2111638291424188	5.4565693234849615e-5	1	0.074	0.201	0.127	5 DAP	cluster vs. all 5DAP	picard
AT4G39100	SHL	CZE	0.26243100692362975	5.571438286802685e-5	1	0.053	0.13	0.077	5 DAP	cluster vs. all 5DAP	picard
AT1G67370	ASY1,ATASY1	CZE	1.4868790814504962	5.682973900130892e-5	1	0.01	0.013	0.003	5 DAP	cluster vs. all 5DAP	martin
AT5G11260	HY5,TED	CZE	0.6532426584505397	6.458776081195793e-5	1	0.038	0.071	0.033	5 DAP	cluster vs. all 5DAP	martin
AT5G59690	NA	CZE	0.36344	6.541458228665738e-5	1	0.055	0.161	0.106	5 DAP	cluster vs. all 5DAP	picard
AT1G07790	HTB1	CZE	0.47136466442250313	6.720858794734543e-5	1	0.052	0.123	0.071	5 DAP	cluster vs. all 5DAP	picard
AT2G48110	MED33B,MED5B,REF4	CZE	0.17662540736903176	7.27125587876992e-5	1	0.061	0.156	0.095	5 DAP	cluster vs. all 5DAP	picard
AT4G18890	BEH3	CZE	-4.01607	7.761956571253685e-5	1	-0.038	0.004	0.042	5 DAP	cluster vs. all 5DAP	martin
AT5G14370	NA	CZE	-1.34617	7.988206842529817e-5	1	-0.056	0.058	0.114	5 DAP	cluster vs. all 5DAP	martin
AT5G25480	AtDNMT2,DNMT2,TRDMT1	CZE	0.8459663929149341	8.065327054944191e-5	1	0.022	0.038	0.016	5 DAP	cluster vs. all 5DAP	picard
AT4G32700	POLQ,TEB	CZE	-1.26734	8.701541336084431e-5	1	-0.055	0.051	0.106	5 DAP	cluster vs. all 5DAP	martin
AT4G16250	PHYD	CZE	1.3631200799046976	9.306621935959282e-5	1	0.027	0.047	0.02	5 DAP	cluster vs. all 5DAP	martin
AT2G16770	AtbZIP23,bZIP23	CZE	0.8806450397683463	9.570450594336566e-5	1	0.019	0.034	0.015	5 DAP	cluster vs. all 5DAP	martin
AT2G02740	ATWHY3,PTAC11,WHY3	CZE	0.8190170677163815	9.58860695353164e-5	1	0.024	0.045	0.021	5 DAP	cluster vs. all 5DAP	martin
AT1G21600	PAP8,PTAC6	CZE	0.6104526821822589	1.026596424232153e-4	1	0.039	0.08	0.041	5 DAP	cluster vs. all 5DAP	martin
AT5G20850	ATRAD51,RAD51	CZE	0.8675936396951842	1.0364654182062056e-4	1	0.022	0.042	0.02	5 DAP	cluster vs. all 5DAP	martin
AT3G18960	REM7	CZE	-2.6616	1.0546787639824648e-4	1	-0.032	0.004	0.036	5 DAP	cluster vs. all 5DAP	picard
AT4G29730	MSI5,NFC5	CZE	-2.52244	1.086785700365888e-4	1	-0.039	0.009	0.048	5 DAP	cluster vs. all 5DAP	picard
AT5G49020	ATPRMT4A,PRMT4A	CZE	-1.71219	1.1438886391180492e-4	1	-0.04	0.02	0.06	5 DAP	cluster vs. all 5DAP	picard
AT3G09480	HTB7	CZE	0.7263061226383036	1.203079873802534e-4	1	0.027	0.06	0.033	5 DAP	cluster vs. all 5DAP	picard
AT1G06150	EMB1444,LHL1	CZE	-3.58662	1.2996871166248624e-4	1	-0.036	0.002	0.038	5 DAP	cluster vs. all 5DAP	martin
AT3G49660	AtWDR5a,WDR5a	CZE	1.0187576301074306	1.3129082189059144e-4	1	0.024	0.038	0.014	5 DAP	cluster vs. all 5DAP	picard
AT3G06630	NA	CZE	-3.29682	1.4312229852735236e-4	1	-0.032	0.004	0.036	5 DAP	cluster vs. all 5DAP	martin
AT4G15890	CAP-D3	CZE	0.7847624386461094	1.500754485718892e-4	1	0.022	0.038	0.016	5 DAP	cluster vs. all 5DAP	martin
AT2G33880	HB-3,STIP,WOX9,WOX9A	CZE	-3.60667	1.5697723743722292e-4	1	-0.024	0.004	0.028	5 DAP	cluster vs. all 5DAP	martin
AT5G22220	ATE2FB,E2F1,E2FB	CZE	0.6154936320655682	1.5906216752569337e-4	1	0.034	0.085	0.051	5 DAP	cluster vs. all 5DAP	martin
AT1G66740	ASF1A,AtSP7,SGA2,SP7	CZE	0.5566998397626408	1.8669896682276403e-4	1	0.028	0.052	0.024	5 DAP	cluster vs. all 5DAP	picard
AT5G14520	PES	CZE	0.44058806261773087	1.90593371240275e-4	1	0.062	0.161	0.099	5 DAP	cluster vs. all 5DAP	martin
AT3G04450	NA	CZE	0.3467370900582787	2.113907991652732e-4	1	0.024	0.056	0.032	5 DAP	cluster vs. all 5DAP	martin
AT4G04780	MED21	CZE	0.6239187088257752	2.1188212628880075e-4	1	0.022	0.045	0.023	5 DAP	cluster vs. all 5DAP	picard
AT2G36000	EMB3114,mTERF,SL1	CZE	0.8256400817157048	2.121894934183799e-4	1	0.028	0.049	0.021	5 DAP	cluster vs. all 5DAP	martin
AT2G45640	ATSAP18,SAP18	CZE	0.3388718225126829	2.2387657619784453e-4	1	0.046	0.116	0.07	5 DAP	cluster vs. all 5DAP	martin
AT4G11140	CRF1	CZE	-6.10378	2.2450051339256816e-4	1	-0.024	0	0.024	5 DAP	cluster vs. all 5DAP	martin
AT1G52890	ANAC019,ANAC19,NAC019	CZE	-2.86187	2.273009636377184e-4	1	-0.04	0.004	0.044	5 DAP	cluster vs. all 5DAP	martin
AT1G78700	BEH4	CZE	-1.15095	2.285280938380015e-4	1	-0.039	0.029	0.068	5 DAP	cluster vs. all 5DAP	martin
AT3G61150	HD-GL2-1,HDG1	CZE	-1.43576	2.333837202429281e-4	1	-0.04	0.024	0.064	5 DAP	cluster vs. all 5DAP	martin
AT2G24570	ATWRKY17,WRKY17	CZE	-2.92875	2.6109926529963793e-4	1	-0.025	0.004	0.029	5 DAP	cluster vs. all 5DAP	martin
AT2G37260	ATWRKY44,DSL1,TTG2,WRKY44	CZE	-1.9366	2.9028748070447294e-4	1	-0.031	0.011	0.042	5 DAP	cluster vs. all 5DAP	martin
AT5G10550	GTE2	CZE	-0.176176	3.2604564383004143e-4	1	0.067	0.217	0.15	5 DAP	cluster vs. all 5DAP	picard
AT3G63030	MBD4	CZE	-1.62181	3.3683798381748775e-4	1	-0.038	0.016	0.054	5 DAP	cluster vs. all 5DAP	picard
AT3G52280	GTE6	CZE	-1.51257	3.8696725353776494e-4	1	-0.04	0.027	0.067	5 DAP	cluster vs. all 5DAP	picard
AT3G21060	RBL	CZE	0.35276424736862033	4.085018837363189e-4	1	0.041	0.092	0.051	5 DAP	cluster vs. all 5DAP	picard
AT5G63670	SPT4-2,SPT42	CZE	-3.2303	4.1166473902832384e-4	1	-0.027	0.005	0.032	5 DAP	cluster vs. all 5DAP	picard
AT3G15390	SDE5	CZE	-2.82585	4.210864994812986e-4	1	-0.03	0.005	0.035	5 DAP	cluster vs. all 5DAP	martin
AT3G61830	ARF18	CZE	-2.78996	4.218055907961434e-4	1	-0.026	0.002	0.028	5 DAP	cluster vs. all 5DAP	martin
AT2G24790	ATCOL3,BBX4,COL3	CZE	-1.03665	4.292771414492439e-4	1	-0.041	0.027	0.068	5 DAP	cluster vs. all 5DAP	picard
AT4G10920	KELP	CZE	0.3396682648035798	4.4374022208576577e-4	1	0.038	0.087	0.049	5 DAP	cluster vs. all 5DAP	picard
AT1G59640	BPE,BPEp,BPEub,ZCW32	CZE	-3.93701	4.721703668509904e-4	1	-0.024	0.002	0.026	5 DAP	cluster vs. all 5DAP	martin
AT3G44460	AtbZIP67,DPBF2	CZE	-1.83113	4.736911475906028e-4	1	-0.042	0.027	0.069	5 DAP	cluster vs. all 5DAP	martin
AT4G36280	AtMORC2,CRH1,MORC2	CZE	0.31402201573994115	4.926415052782261e-4	1	0.04	0.112	0.072	5 DAP	cluster vs. all 5DAP	martin
AT5G09230	AtSRT2,SRT2	CZE	-1.46066	5.230857163446421e-4	1	-0.046	0.047	0.093	5 DAP	cluster vs. all 5DAP	picard
AT5G07810	NA	CZE	0.7204725941095891	5.460043961451843e-4	1	0.033	0.071	0.038	5 DAP	cluster vs. all 5DAP	picard
AT5G42900	COR27	CZE	0.2657255294800638	5.853046600690478e-4	1	0.05	0.13	0.08	5 DAP	cluster vs. all 5DAP	martin
AT1G79020	NA	CZE	0.3916711649771538	6.353536793173499e-4	1	0.03	0.063	0.033	5 DAP	cluster vs. all 5DAP	picard
AT5G14170	BAF60,CHC1,SWP73B	CZE	0.2384877153722972	6.397809299732412e-4	1	0.056	0.168	0.112	5 DAP	cluster vs. all 5DAP	picard
AT4G24240	ATWRKY7,WRKY7	CZE	-1.8865	6.762089381460236e-4	1	-0.031	0.018	0.049	5 DAP	cluster vs. all 5DAP	martin
AT2G32590	CAP-H,EMB2795	CZE	0.394718	7.150947580514985e-4	1	0.044	0.098	0.054	5 DAP	cluster vs. all 5DAP	picard
AT5G54470	BBX29	CZE	-4.57508	8.044085629864999e-4	1	-0.024	0.002	0.026	5 DAP	cluster vs. all 5DAP	martin
AT5G59970	NA	CZE	0.3200982628169421	8.16170851546824e-4	1	0.035	0.099	0.064	5 DAP	cluster vs. all 5DAP	picard
AT3G13000	NA	CZE	-1.37951	8.61921788457472e-4	1	-0.05	0.047	0.097	5 DAP	cluster vs. all 5DAP	martin
AT3G16857	ARR1,RR1	CZE	0.15455170540428953	9.342773671809076e-4	1	0.034	0.081	0.047	5 DAP	cluster vs. all 5DAP	martin
AT5G23570	ATSGS3,SGS3	CZE	-1.26843	9.899683966666775e-4	1	-0.045	0.034	0.079	5 DAP	cluster vs. all 5DAP	picard
AT5G45980	STPL,WOX8,WOX9B	CZE	-2.64962	0.0010425	1	-0.032	0.014	0.046	5 DAP	cluster vs. all 5DAP	martin
AT5G14580	NA	CZE	0.6575156756355607	0.0010529	1	0.029	0.06	0.031	5 DAP	cluster vs. all 5DAP	martin
AT5G62000	ARF1-BP,ARF2,AtARF2,HSS,ORE14	CZE	-0.863862	0.00106292	1	-0.052	0.17	0.222	5 DAP	cluster vs. all 5DAP	martin
AT5G08565	SPT4-1	CZE	0.17423585125037544	0.00109349	1	0.017	0.036	0.019	5 DAP	cluster vs. all 5DAP	picard
AT1G08460	ATHDA8,HDA08,HDA8	CZE	0.2824330516343325	0.0011596	1	0.022	0.054	0.032	5 DAP	cluster vs. all 5DAP	picard
AT5G28770	AtbZIP63,BZO2H3	CZE	-1.22417	0.00116187	1	-0.03	0.018	0.048	5 DAP	cluster vs. all 5DAP	martin
AT4G37280	MRG1	CZE	-1.1258	0.00117135	1	-0.034	0.043	0.077	5 DAP	cluster vs. all 5DAP	picard
AT1G57820	ORTH2,VIM1	CZE	0.20034475418128328	0.00118416	1	0.026	0.071	0.045	5 DAP	cluster vs. all 5DAP	martin
AT5G48385	NA	CZE	-1.38069	0.00120019	1	-0.045	0.101	0.146	5 DAP	cluster vs. all 5DAP	picard
AT5G35210	DDP1,PTM	CZE	-0.158817	0.00126937	1	0.12	0.483	0.363	5 DAP	cluster vs. all 5DAP	martin
AT3G06590	AIF2,RITF1	CZE	-2.00358	0.00128178	1	-0.038	0.038	0.076	5 DAP	cluster vs. all 5DAP	martin
AT4G09180	FBH2	CZE	-3.34327	0.00131021	1	-0.029	0.004	0.033	5 DAP	cluster vs. all 5DAP	martin
AT1G21970	AtLEC1,EMB,EMB212,LEC1,NF-YB9	CZE	-1.48642	0.00135243	1	-0.068	0.052	0.12	5 DAP	cluster vs. all 5DAP	martin
AT4G31550	ATWRKY11,WRKY11	CZE	-1.20455	0.00139747	1	-0.04	0.025	0.065	5 DAP	cluster vs. all 5DAP	martin
AT4G13460	SDG22,SET22,SUVH9	CZE	0.5383109442462428	0.00147852	1	0.033	0.072	0.039	5 DAP	cluster vs. all 5DAP	picard
AT5G26040	HDA2	CZE	-2.23035	0.00149987	1	-0.029	0.016	0.045	5 DAP	cluster vs. all 5DAP	picard
AT1G49770	RGE1,ZOU	CZE	-1.76181	0.00160797	1	-0.06	0.045	0.105	5 DAP	cluster vs. all 5DAP	martin
AT5G24930	ATCOL4,BBX5,COL4	CZE	-2.10298	0.0017722	1	-0.038	0.025	0.063	5 DAP	cluster vs. all 5DAP	picard
AT4G02020	EZA1,SDG10,SWN	CZE	-0.706896	0.00180356	1	-0.042	0.239	0.281	5 DAP	cluster vs. all 5DAP	picard
AT1G01260	bHLH013,bHLH13,JAM2	CZE	-1.41477	0.00185448	1	-0.035	0.047	0.082	5 DAP	cluster vs. all 5DAP	martin
AT5G60690	AVB1,IFL,IFL1,REV	CZE	-0.973561	0.00187948	1	-0.056	0.112	0.168	5 DAP	cluster vs. all 5DAP	martin
AT3G09670	PDP2	CZE	0.3754980658181075	0.00203057	1	0.031	0.08	0.049	5 DAP	cluster vs. all 5DAP	martin
AT5G22650	ATHD2,ATHD2B,HD2,HD2B,HDA4,HDT02,HDT2	CZE	0.1046826398054117	0.00227381	1	0.048	0.322	0.274	5 DAP	cluster vs. all 5DAP	picard
AT1G05460	SDE3	CZE	-1.5312	0.00269083	1	-0.04	0.034	0.074	5 DAP	cluster vs. all 5DAP	picard
AT3G45930	NA	CZE	0.34117503957409046	0.00280468	1	0.027	0.081	0.054	5 DAP	cluster vs. all 5DAP	picard
AT5G61060	ATHDA5,HDA05,HDA5	CZE	-1.58735	0.00296892	1	-0.023	0.011	0.034	5 DAP	cluster vs. all 5DAP	picard
AT3G13350	NA	CZE	0.11952006836033746	0.00306569	1	0.036	0.08	0.044	5 DAP	cluster vs. all 5DAP	picard
AT1G50420	SCL-3,SCL3	CZE	-2.47456	0.00309603	1	-0.024	0.007	0.031	5 DAP	cluster vs. all 5DAP	martin
AT4G31270	HDP2,IDAP2	CZE	0.1438385235417481	0.00334465	1	0.036	0.099	0.063	5 DAP	cluster vs. all 5DAP	martin
AT3G17609	HYH	CZE	-2.82216	0.00340572	1	-0.017	0.002	0.019	5 DAP	cluster vs. all 5DAP	martin
AT5G43630	TZP	CZE	1.1301461060040203	0.00348014	1	0.016	0.034	0.018	5 DAP	cluster vs. all 5DAP	martin
AT5G37630	CAP-G,EMB2656	CZE	0.34806947659937193	0.0036332	1	0.025	0.074	0.049	5 DAP	cluster vs. all 5DAP	picard
AT3G50060	MYB77	CZE	-1.00812	0.00363451	1	-0.041	0.069	0.11	5 DAP	cluster vs. all 5DAP	martin
AT5G06450	RICE2	CZE	0.5064756052938093	0.00366272	1	0.02	0.043	0.023	5 DAP	cluster vs. all 5DAP	martin
AT2G36890	ATMYB38,BIT1,MYB38,RAX2	CZE	-5.9659	0.00370285	1	-0.016	0	0.016	5 DAP	cluster vs. all 5DAP	martin
AT2G36270	ABI5,AtABI5,DPBF1,GIA1	CZE	-3.99575	0.00379868	1	-0.014	0.002	0.016	5 DAP	cluster vs. all 5DAP	martin
AT5G59870	h2a.w.6,HTA6	CZE	-0.174959	0.00381384	1	0.035	0.136	0.101	5 DAP	cluster vs. all 5DAP	picard
AT3G61630	CRF6	CZE	1.6122654011632456	0.00384383	1	0.01	0.016	0.006	5 DAP	cluster vs. all 5DAP	martin
AT3G07780	OBE1	CZE	-0.109353	0.00385999	1	0.064	0.206	0.142	5 DAP	cluster vs. all 5DAP	martin
AT5G05550	ENAP2,VFP5	CZE	-1.04088	0.00398585	1	-0.032	0.033	0.065	5 DAP	cluster vs. all 5DAP	martin
AT5G17240	SDG40	CZE	0.25236636848849425	0.00406469	1	0.022	0.058	0.036	5 DAP	cluster vs. all 5DAP	picard
AT4G00238	AtSTKL1	CZE	-1.67229	0.00413844	1	-0.033	0.016	0.049	5 DAP	cluster vs. all 5DAP	martin
AT3G26744	ATICE1,ICE1,SCREAM,SCRM	CZE	-0.815197	0.00435757	1	-0.073	0.183	0.256	5 DAP	cluster vs. all 5DAP	martin
AT5G22290	anac089,FSQ6,NAC089,NTL14	CZE	-2.201	0.00441523	1	-0.03	0.014	0.044	5 DAP	cluster vs. all 5DAP	martin
AT2G47820	SANT3	CZE	-2.92014	0.00443183	1	-0.02	0.004	0.024	5 DAP	cluster vs. all 5DAP	martin
AT3G54320	ASML1,ATWRI1,WRI,WRI1	CZE	-0.698968	0.0047541	1	-0.056	0.23	0.286	5 DAP	cluster vs. all 5DAP	martin
AT4G32010	HSI2-L1,HSL1,VAL2	CZE	0.29503541141792056	0.00487243	1	0.029	0.094	0.065	5 DAP	cluster vs. all 5DAP	martin
AT2G44910	ATHB-4,ATHB4,HB4	CZE	-2.96769	0.00500434	1	-0.023	0.007	0.03	5 DAP	cluster vs. all 5DAP	martin
AT5G47670	L1L,NF-YB6	CZE	-2.12395	0.00526028	1	-0.028	0.004	0.032	5 DAP	cluster vs. all 5DAP	martin
AT3G07930	NA	CZE	-2.29047	0.00526125	1	-0.029	0.011	0.04	5 DAP	cluster vs. all 5DAP	picard
AT5G07160	NA	CZE	-2.0844	0.00542642	1	-0.025	0.013	0.038	5 DAP	cluster vs. all 5DAP	martin
AT1G23380	KNAT6,KNAT6L,KNAT6S	CZE	-0.691543	0.00549268	1	-0.017	0.007	0.024	5 DAP	cluster vs. all 5DAP	martin
AT2G17970	ALKBH9B	CZE	-1.18112	0.00561833	1	-0.038	0.08	0.118	5 DAP	cluster vs. all 5DAP	martin
AT3G31900	NA	CZE	-4.3672	0.00567415	1	-0.022	0.002	0.024	5 DAP	cluster vs. all 5DAP	martin
AT2G27990	BLH8,PNF	CZE	-5.58212	0.00572739	1	-0.012	0	0.012	5 DAP	cluster vs. all 5DAP	martin
AT2G30350	HIGLE	CZE	0.5438759140887042	0.00576564	1	0.023	0.045	0.022	5 DAP	cluster vs. all 5DAP	martin
AT5G60450	ARF4	CZE	-6.03662	0.00601731	1	-0.019	0	0.019	5 DAP	cluster vs. all 5DAP	martin
AT1G48630	RACK1B,RACK1B_AT	CZE	0.3951152976016473	0.00608069	1	0.026	0.092	0.066	5 DAP	cluster vs. all 5DAP	martin
AT5G59390	NA	CZE	-2.45227	0.00610766	1	-0.021	0.005	0.026	5 DAP	cluster vs. all 5DAP	martin
AT1G61215	BRD4	CZE	-2.35513	0.00642083	1	-0.016	0.005	0.021	5 DAP	cluster vs. all 5DAP	martin
AT3G18520	ATHDA15,HDA15	CZE	-0.100785	0.00664185	1	0.071	0.271	0.2	5 DAP	cluster vs. all 5DAP	picard
AT2G47260	ATWRKY23,WRKY23	CZE	0.4877731962313572	0.00666639	1	0.011	0.022	0.011	5 DAP	cluster vs. all 5DAP	martin
AT1G08060	MOM,MOM1	CZE	-0.661848	0.00680807	1	-0.032	0.156	0.188	5 DAP	cluster vs. all 5DAP	picard
AT5G58230	ATMSI1,MEE70,MSI1	CZE	0.21411864803565273	0.0073027	1	0.04	0.112	0.072	5 DAP	cluster vs. all 5DAP	martin
AT1G49760	PAB8,PABP8	CZE	-0.9114	0.0073288	1	-0.056	0.074	0.13	5 DAP	cluster vs. all 5DAP	martin
AT5G63080	JMJ20	CZE	-1.30526	0.00779721	1	-0.038	0.065	0.103	5 DAP	cluster vs. all 5DAP	picard
AT5G12850	TZF8	CZE	-0.878389	0.00793043	1	-0.03	0.042	0.072	5 DAP	cluster vs. all 5DAP	martin
AT4G15960	NA	CZE	0.494963	0.0084344	1	0.009	0.013	0.004	5 DAP	cluster vs. all 5DAP	picard
AT1G54690	G-H2AX,GAMMA-H2AX,H2AXB,HTA3	CZE	-0.144246	0.00871393	1	0.04	0.136	0.096	5 DAP	cluster vs. all 5DAP	picard
AT1G22190	RAP2.4,RAP2.4d,WIND2	CZE	-1.6411	0.0091652	1	-0.018	0.007	0.025	5 DAP	cluster vs. all 5DAP	martin
AT5G64710	MNU1	CZE	0.2864073328827401	0.00934442	1	0.014	0.04	0.026	5 DAP	cluster vs. all 5DAP	martin
AT5G65060	AGL70,FCL3,MAF3	CZE	-0.15286	0.00943449	1	0.043	0.183	0.14	5 DAP	cluster vs. all 5DAP	picard
AT2G45650	AGL6,RSB1	CZE	-3.66095	0.00944137	1	-0.011	0.002	0.013	5 DAP	cluster vs. all 5DAP	picard
AT4G18960	AG	ii1	4.623574390370542	9.64136354568733e-227	2.0465722398430496e-222	0.228	0.242	0.014	5 DAP	cluster vs. all 5DAP	picard
AT3G58780	AGL1,SHP1	ii1	1.875741298027156	6.539876741414066e-122	1.3882196358999635e-117	0.43700000000000006	0.653	0.216	5 DAP	cluster vs. all 5DAP	picard
AT2G37260	ATWRKY44,DSL1,TTG2,WRKY44	ii1	3.546982861278196	5.578352033303944e-120	1.1841167861094282e-115	0.216	0.25	0.034	5 DAP	cluster vs. all 5DAP	martin
AT4G15960	NA	ii1	5.259473838421267	1.2912138704059565e-88	2.740859682710724e-84	0.061	0.063	0.002	5 DAP	cluster vs. all 5DAP	picard
AT2G45650	AGL6,RSB1	ii1	3.462600782586465	1.7640953842048863e-75	3.7446452720517124e-71	0.099	0.109	0.01	5 DAP	cluster vs. all 5DAP	picard
AT5G12330	LRP1	ii1	4.319851148378645	5.636681922731605e-65	1.1964984717382375e-60	0.052	0.055	0.003	5 DAP	cluster vs. all 5DAP	martin
AT2G38250	NA	ii1	4.016382775048935	9.378387782609733e-35	1.9907503746145684e-30	0.054	0.061	0.007	5 DAP	cluster vs. all 5DAP	martin
AT3G54320	ASML1,ATWRI1,WRI,WRI1	ii1	-3.20336	7.13582355568017e-33	1.5147212661642299e-28	-0.24	0.052	0.292	5 DAP	cluster vs. all 5DAP	martin
AT5G23260	ABS,AGL32,TT16	ii1	2.1642656714174087	3.3451336644848958e-31	7.100715229602089e-27	0.063	0.076	0.013	5 DAP	cluster vs. all 5DAP	picard
AT3G57230	AGL16	ii1	1.777268455213413	2.7101713997492963e-29	5.752880830247831e-25	0.15099999999999997	0.235	0.084	5 DAP	cluster vs. all 5DAP	picard
AT1G36060	TG,WIND3	ii1	1.923240038214983	7.983708511517552e-26	1.6947018057398307e-21	0.153	0.218	0.065	5 DAP	cluster vs. all 5DAP	martin
AT3G26744	ATICE1,ICE1,SCREAM,SCRM	ii1	-2.13783	4.59272714522436e-24	9.748981911167752e-20	-0.193	0.067	0.26	5 DAP	cluster vs. all 5DAP	martin
AT4G00730	AHDP,ANL2	ii1	-2.26721	2.297234021427475e-22	4.876338657284101e-18	-0.183	0.042	0.225	5 DAP	cluster vs. all 5DAP	martin
AT4G14140	DMT02,DMT2,MET02,MET2	ii1	-3.54513	3.0480183760230074e-22	6.470028606784037e-18	-0.171	0.021	0.192	5 DAP	cluster vs. all 5DAP	picard
AT5G10510	AIL6,PLT3	ii1	-3.23995	2.1346057208917147e-21	4.531127563736843e-17	-0.149	0.008	0.157	5 DAP	cluster vs. all 5DAP	martin
AT2G32370	HDG3	ii1	-3.33568	7.359848024493788e-21	1.5622749401592963e-16	-0.176	0.076	0.252	5 DAP	cluster vs. all 5DAP	martin
AT4G21430	B160,JMJ28	ii1	-1.59198	1.1928583053390196e-20	2.532080324743137e-16	-0.183	0.09	0.273	5 DAP	cluster vs. all 5DAP	picard
AT5G28640	AN3,ATGIF1,GIF,GIF1	ii1	-3.08915	1.6481362772544234e-20	3.498498875727964e-16	-0.172	0.021	0.193	5 DAP	cluster vs. all 5DAP	martin
AT1G56170	ATHAP5B,HAP5B,NF-YC2	ii1	-1.47468	3.529143403525785e-20	7.491312702664184e-16	-0.191	0.111	0.302	5 DAP	cluster vs. all 5DAP	martin
AT4G18020	APRR2,PRR2	ii1	-2.39416	5.285002828718147e-20	1.121847550452001e-15	-0.148	0.023	0.171	5 DAP	cluster vs. all 5DAP	martin
AT2G47460	ATMYB12,MYB12,PFG1	ii1	-4.03998	5.619932772202581e-19	1.1929431295554418e-14	-0.146	0.011	0.157	5 DAP	cluster vs. all 5DAP	martin
AT2G27880	AGO5,AtAGO5	ii1	1.031127172114851	2.634830744942906e-18	5.592955222290307e-14	0.145	0.292	0.147	5 DAP	cluster vs. all 5DAP	picard
AT1G22590	AGL87	ii1	-2.394	3.7533560066329485e-18	7.967248795279761e-14	-0.158	0.032	0.19	5 DAP	cluster vs. all 5DAP	picard
AT5G17800	AtMYB56,BRAVO,MYB56	ii1	-2.99374	4.465801806794495e-18	9.479557495282677e-14	-0.146	0.017	0.163	5 DAP	cluster vs. all 5DAP	martin
AT4G19020	CMT2	ii1	-2.21157	5.378284351784658e-18	1.1416484193533293e-13	-0.133	0.029	0.162	5 DAP	cluster vs. all 5DAP	picard
AT3G04850	NA	ii1	-5.30464	1.0292377660733619e-17	2.184763006043926e-13	-0.126	0.004	0.13	5 DAP	cluster vs. all 5DAP	martin
AT3G16770	ATEBP,EBP,ERF72,RAP2.3	ii1	-0.961424	3.2577111084829857e-17	6.915143369976835e-13	-0.178	0.166	0.344	5 DAP	cluster vs. all 5DAP	martin
AT3G20750	GATA29	ii1	-4.66508	6.593479740164182e-17	1.3995979444446508e-12	-0.122	0.008	0.13	5 DAP	cluster vs. all 5DAP	martin
AT4G08990	NA	ii1	-3.83964	6.816265776688182e-17	1.4468887364176006e-12	-0.13	0.01	0.14	5 DAP	cluster vs. all 5DAP	picard
AT1G67230	AtLINC1,CRWN1,KAKU2,LINC1	ii1	-1.07613	8.504108051545822e-17	1.8051670161016316e-12	-0.186	0.166	0.352	5 DAP	cluster vs. all 5DAP	martin
AT5G63160	BT1	ii1	3.7474929759566322	1.3714301420504194e-16	2.911134762530425e-12	0.021	0.023	0.002	5 DAP	cluster vs. all 5DAP	martin
AT3G27785	ATMYB118,MYB118,PGA37	ii1	-3.03596	1.9917761921210387e-16	4.227943323015329e-12	-0.15	0.027	0.177	5 DAP	cluster vs. all 5DAP	martin
AT2G35350	PLL1	ii1	-1.89478	4.847377479651998e-15	1.0289528176057295e-10	-0.124	0.032	0.156	5 DAP	cluster vs. all 5DAP	martin
AT5G11530	EMF1	ii1	-1.21523	5.906560643858666e-15	1.253785627871879e-10	-0.16	0.086	0.246	5 DAP	cluster vs. all 5DAP	martin
AT3G57390	AGL18	ii1	1.0472107220324742	1.1035856290254664e-14	2.3425812147323574e-10	0.125	0.261	0.136	5 DAP	cluster vs. all 5DAP	picard
AT3G19500	NA	ii1	2.9376575020932507	2.3810856358176648e-14	5.054330479150157e-10	0.056	0.076	0.02	5 DAP	cluster vs. all 5DAP	martin
AT1G49770	RGE1,ZOU	ii1	-6.24468	4.0006367978961246e-14	8.492151730894102e-10	-0.104	0.002	0.106	5 DAP	cluster vs. all 5DAP	martin
AT1G63100	SCL28	ii1	-4.14514	7.868195884850159e-14	1.670181940477143e-9	-0.136	0.023	0.159	5 DAP	cluster vs. all 5DAP	martin
AT5G46880	HB-7,HDG5	ii1	-4.70173	8.682427768112971e-14	1.8430189423373402e-9	-0.102	0.004	0.106	5 DAP	cluster vs. all 5DAP	martin
AT4G03110	AtBRN1,AtRBP-DR1,BRN1,RBP-DR1	ii1	-3.4765	1.0492408516627327e-13	2.2272235558244827e-9	-0.105	0.008	0.113	5 DAP	cluster vs. all 5DAP	martin
AT3G42670	CHR38,CLSY,CLSY1	ii1	-4.96639	2.253869200727512e-13	4.78428815238429e-9	-0.086	0.002	0.088	5 DAP	cluster vs. all 5DAP	picard
AT3G26790	FUS3	ii1	-2.77911	3.5639340521703893e-13	7.565162812542086e-9	-0.099	0.011	0.11	5 DAP	cluster vs. all 5DAP	martin
AT4G28190	ULT,ULT1	ii1	-1.89247	5.205855518191356e-13	1.1050469508464793e-8	-0.112	0.031	0.143	5 DAP	cluster vs. all 5DAP	martin
AT1G76110	NA	ii1	-4.55274	1.154871660841467e-12	2.4514460744681822e-8	-0.096	0.004	0.1	5 DAP	cluster vs. all 5DAP	picard
AT2G30590	WRKY21	ii1	-1.76079	1.2742507766030712e-12	2.7048521234953393e-8	-0.118	0.038	0.156	5 DAP	cluster vs. all 5DAP	martin
AT4G00990	AtJMJ17,JMJ27	ii1	-2.14354	1.871908273814378e-12	3.9734996928257805e-8	-0.101	0.025	0.126	5 DAP	cluster vs. all 5DAP	picard
AT3G52910	AtGRF4,GRF4	ii1	-2.68554	2.321492284215295e-12	4.9278316717038074e-8	-0.092	0.01	0.102	5 DAP	cluster vs. all 5DAP	martin
AT5G18620	CHR17	ii1	-1.04568	3.0649121977354188e-12	6.505889122132975e-8	-0.127	0.103	0.23	5 DAP	cluster vs. all 5DAP	picard
AT3G57980	NA	ii1	-1.41917	6.152728239193192e-12	1.3060396233335388e-7	-0.11	0.053	0.163	5 DAP	cluster vs. all 5DAP	picard
AT5G41070	DRB5	ii1	-1.90854	6.361062856072259e-12	1.3502628124584585e-7	-0.094	0.021	0.115	5 DAP	cluster vs. all 5DAP	picard
AT5G62410	ATCAP-E1,ATSMC4,SMC2,TTN3	ii1	-1.5308	8.062230847490689e-12	1.7113697419968488e-7	-0.099	0.034	0.133	5 DAP	cluster vs. all 5DAP	picard
AT4G02020	EZA1,SDG10,SWN	ii1	-0.845448	9.65791568837766e-12	2.0500857631719261e-7	-0.139	0.145	0.284	5 DAP	cluster vs. all 5DAP	picard
AT1G27730	STZ,ZAT10	ii1	2.2283045404976844	1.4596617791570518e-11	3.098424058616675e-7	0.036	0.046	0.01	5 DAP	cluster vs. all 5DAP	martin
AT1G49010	MYBS1	ii1	-1.81909	1.4874976031528098e-11	3.15751116221247e-7	-0.086	0.017	0.103	5 DAP	cluster vs. all 5DAP	martin
AT5G19310	AtCHR23,CHR23	ii1	-1.08659	1.5711632876396012e-11	3.335108310672582e-7	-0.104	0.05	0.154	5 DAP	cluster vs. all 5DAP	picard
AT2G02070	AtIDD5,IDD5,RVN	ii1	-2.65126	1.9356328850797696e-11	4.108767925158827e-7	-0.101	0.015	0.116	5 DAP	cluster vs. all 5DAP	martin
AT3G15510	ANAC056,ATNAC2,NAC2,NARS1	ii1	-1.03777	3.0298290943822136e-11	6.431418218645127e-7	-0.137	0.193	0.33	5 DAP	cluster vs. all 5DAP	martin
AT5G12400	DDP3	ii1	-0.780024	3.2344177726776094e-11	6.865698606062763e-7	-0.132	0.101	0.233	5 DAP	cluster vs. all 5DAP	martin
AT3G54340	AP3,ATAP3	ii1	-1.542	4.9941737829114967e-11	1.0601132688986237e-6	-0.109	0.084	0.193	5 DAP	cluster vs. all 5DAP	picard
AT1G79950	RTEL1	ii1	-0.767635	6.295951414065538e-11	1.3364416066636918e-6	-0.144	0.139	0.283	5 DAP	cluster vs. all 5DAP	martin
AT5G48600	ATCAP-C,ATSMC3,ATSMC4,SMC3,SMC4	ii1	-2.83344	7.235380443041715e-11	1.535854206644465e-6	-0.087	0.006	0.093	5 DAP	cluster vs. all 5DAP	picard
AT1G14900	HMGA	ii1	-1.92428	8.172119132601434e-11	1.7346957282773068e-6	-0.088	0.015	0.103	5 DAP	cluster vs. all 5DAP	picard
AT5G22650	ATHD2,ATHD2B,HD2,HD2B,HDA4,HDT02,HDT2	ii1	-0.640492	8.316932639907525e-11	1.7654352914731705e-6	-0.131	0.149	0.28	5 DAP	cluster vs. all 5DAP	picard
AT3G17040	HCF107	ii1	-7.73873	8.329181505312867e-11	1.7680353581327629e-6	-0.076	0	0.076	5 DAP	cluster vs. all 5DAP	martin
AT2G23740	SUVR5	ii1	-1.27271	1.2527539926787918e-10	2.659220900259272e-6	-0.116	0.09	0.206	5 DAP	cluster vs. all 5DAP	picard
AT5G65510	AIL7,PLT7	ii1	-2.09304	1.2772146433048478e-10	2.711143523343201e-6	-0.074	0.01	0.084	5 DAP	cluster vs. all 5DAP	martin
AT2G30470	HSI2,VAL1	ii1	-1.05685	1.3357632003174863e-10	2.835424545313928e-6	-0.121	0.101	0.222	5 DAP	cluster vs. all 5DAP	martin
AT5G21160	AtLARP1a,LARP1a	ii1	-0.640808	2.2905666975633564e-10	4.862185928917737e-6	-0.116	0.084	0.2	5 DAP	cluster vs. all 5DAP	martin
AT3G18035	HON4	ii1	-1.2621	3.9188415960553366e-10	8.318525055946664e-6	-0.109	0.069	0.178	5 DAP	cluster vs. all 5DAP	martin
AT2G19480	NAP1;2,NFA02,NFA2	ii1	-0.880741	4.2048389785166655e-10	8.925611699697327e-6	-0.141	0.145	0.286	5 DAP	cluster vs. all 5DAP	picard
AT5G67480	ATBT4,BT4	ii1	-3.36318	4.5400700079075167e-10	9.637206605785283e-6	-0.087	0.013	0.1	5 DAP	cluster vs. all 5DAP	martin
AT1G12860	ICE2,SCRM2	ii1	-3.17091	4.702000731983612e-10	9.980936953781616e-6	-0.075	0.008	0.083	5 DAP	cluster vs. all 5DAP	martin
AT4G29230	anac075,NAC075,SND4	ii1	0.4917988506419872	5.140534690589629e-10	1.0911812987714604e-5	0.059	0.088	0.029	5 DAP	cluster vs. all 5DAP	martin
AT5G57180	CIA2	ii1	-2.27662	5.211095159845177e-10	1.1061591695803358e-5	-0.075	0.01	0.085	5 DAP	cluster vs. all 5DAP	martin
AT2G36400	AtGRF3,GRF3	ii1	-3.2985	1.0871845016255515e-9	2.307766541600558e-5	-0.07	0.006	0.076	5 DAP	cluster vs. all 5DAP	martin
AT3G60530	GATA4	ii1	-5.73272	1.799043188643714e-9	3.818828976534012e-5	-0.063	0.002	0.065	5 DAP	cluster vs. all 5DAP	martin
AT3G12810	chr13,PIE1,SRCAP	ii1	-0.620353	2.350443342460559e-9	4.989286083041029e-5	-0.134	0.187	0.321	5 DAP	cluster vs. all 5DAP	picard
AT5G23420	HMGB6	ii1	-1.47154	2.480184380883537e-9	5.264687385301484e-5	-0.076	0.034	0.11	5 DAP	cluster vs. all 5DAP	picard
AT4G36930	SPT	ii1	-2.34105	2.967189923349874e-9	6.298454050294777e-5	-0.07	0.01	0.08	5 DAP	cluster vs. all 5DAP	martin
AT1G66050	ORTH5,VIM2	ii1	-2.1066	3.09109443795995e-9	6.561466163457586e-5	-0.068	0.015	0.083	5 DAP	cluster vs. all 5DAP	martin
AT3G54390	NA	ii1	1.131002630600196	5.083214095135661e-9	1.0790138559744468e-4	0.088	0.221	0.133	5 DAP	cluster vs. all 5DAP	martin
AT5G13960	KYP,SDG33,SUVH4	ii1	-1.42484	5.1112076100832095e-9	1.0849560393923628e-4	-0.082	0.031	0.113	5 DAP	cluster vs. all 5DAP	picard
AT1G19350	BES1,BZR2	ii1	-1.20488	5.519732342581341e-9	1.1716735843597412e-4	-0.079	0.031	0.11	5 DAP	cluster vs. all 5DAP	martin
AT1G70060	SNL4	ii1	-4.56061	5.850546229270519e-9	1.241895448087253e-4	-0.055	0.002	0.057	5 DAP	cluster vs. all 5DAP	picard
AT3G59410	ATGCN2,GCN2	ii1	-1.05428	7.278892277969573e-9	1.5450904638446012e-4	-0.095	0.065	0.16	5 DAP	cluster vs. all 5DAP	martin
AT1G21970	AtLEC1,EMB,EMB212,LEC1,NF-YB9	ii1	-1.07963	8.413822117180202e-9	1.7860020208138416e-4	-0.082	0.038	0.12	5 DAP	cluster vs. all 5DAP	martin
AT2G46920	POL	ii1	-1.2421	8.595268087204693e-9	1.82451755687094e-4	-0.08	0.038	0.118	5 DAP	cluster vs. all 5DAP	martin
AT5G56950	NAP1;3,NFA03,NFA3	ii1	-1.47825	9.782276867149224e-9	2.0764839105897657e-4	-0.074	0.023	0.097	5 DAP	cluster vs. all 5DAP	picard
AT1G78700	BEH4	ii1	-3.08558	1.2499759597781864e-8	2.653323969821156e-4	-0.063	0.006	0.069	5 DAP	cluster vs. all 5DAP	martin
AT2G27840	HD2D,HDA13,HDT04,HDT4	ii1	-0.800149	1.400561568033468e-8	2.972972040464642e-4	-0.08	0.038	0.118	5 DAP	cluster vs. all 5DAP	picard
AT5G04560	DME,EMB1649	ii1	-0.688443	1.4171577576844924e-8	3.0082007722368717e-4	-0.117	0.212	0.329	5 DAP	cluster vs. all 5DAP	picard
AT4G31900	CHR7,PKR2	ii1	-2.32415	1.4326960255057013e-8	3.0411838533409523e-4	-0.061	0.008	0.069	5 DAP	cluster vs. all 5DAP	picard
AT4G16780	ATHB-2,ATHB2,HAT4,HB-2	ii1	-1.63255	1.6676153359143782e-8	3.5398470735454506e-4	-0.066	0.013	0.079	5 DAP	cluster vs. all 5DAP	martin
AT4G23750	CRF2,TMO3	ii1	-7.54297	1.8646173726063288e-8	3.958023296831454e-4	-0.059	0	0.059	5 DAP	cluster vs. all 5DAP	martin
AT4G32730	ATMYB3R-1,ATMYB3R1,MYB3R-1,MYB3R1,PC-MYB1	ii1	-1.68881	1.8697497991693004e-8	3.968917898696674e-4	-0.079	0.025	0.104	5 DAP	cluster vs. all 5DAP	martin
AT1G77080	AGL27,FLM,MAF1	ii1	0.7232621287485783	2.158069199183395e-8	4.580933489106593e-4	0.112	0.384	0.272	5 DAP	cluster vs. all 5DAP	picard
AT5G63550	NA	ii1	-1.47806	2.7750876146274495e-8	5.890678479569687e-4	-0.085	0.052	0.137	5 DAP	cluster vs. all 5DAP	martin
AT4G36280	AtMORC2,CRH1,MORC2	ii1	-2.42496	2.7833703459776132e-8	5.90826023340668e-4	-0.064	0.011	0.075	5 DAP	cluster vs. all 5DAP	martin
AT1G72050	TFIIIA	ii1	-0.742464	2.977449530634235e-8	6.320232118677291e-4	-0.088	0.088	0.176	5 DAP	cluster vs. all 5DAP	martin
AT2G38810	H2A.Z,HTA8	ii1	-0.977349	3.306960191092067e-8	7.01968439763113e-4	-0.064	0.032	0.096	5 DAP	cluster vs. all 5DAP	picard
AT1G14580	BLJ	ii1	-2.11834	3.41239169596802e-8	7.243483853031315e-4	-0.062	0.013	0.075	5 DAP	cluster vs. all 5DAP	martin
AT5G57150	NA	ii1	-3.54727	4.1134501907178276e-8	8.731620719836732e-4	-0.05	0.002	0.052	5 DAP	cluster vs. all 5DAP	martin
AT3G44460	AtbZIP67,DPBF2	ii1	-2.7288	4.407957129721437e-8	9.356770599259696e-4	-0.064	0.006	0.07	5 DAP	cluster vs. all 5DAP	martin
AT3G20010	CHR27,FRG1	ii1	-0.437223	4.6940294910704675e-8	9.96401640069528e-4	-0.11	0.124	0.234	5 DAP	cluster vs. all 5DAP	picard
AT3G61150	HD-GL2-1,HDG1	ii1	-2.28116	4.7716239461515075e-8	0.00101287	-0.059	0.006	0.065	5 DAP	cluster vs. all 5DAP	martin
AT4G25530	FWA,HDG6	ii1	-2.11693	6.698615514059032e-8	0.00142192	-0.057	0.011	0.068	5 DAP	cluster vs. all 5DAP	martin
AT5G04940	SUVH1	ii1	-1.93017	8.155189974900613e-8	0.0017311	-0.054	0.011	0.065	5 DAP	cluster vs. all 5DAP	picard
AT2G24260	DROP1,LRL1	ii1	-2.15135	8.331486498954458e-8	0.00176852	-0.069	0.027	0.096	5 DAP	cluster vs. all 5DAP	martin
AT3G53680	NA	ii1	-2.72591	8.775392156703793e-8	0.00186275	-0.068	0.006	0.074	5 DAP	cluster vs. all 5DAP	martin
AT1G15910	FDM1,IDNL1,IDP1	ii1	-0.831835	8.987368146031768e-8	0.00190775	-0.074	0.057	0.131	5 DAP	cluster vs. all 5DAP	martin
AT5G60100	APRR3,PRR3	ii1	-2.52991	9.236594718178763e-8	0.00196065	-0.058	0.011	0.069	5 DAP	cluster vs. all 5DAP	martin
AT4G32551	LUG,RON2	ii1	-2.45135	9.8531968571823e-8	0.00209154	-0.057	0.008	0.065	5 DAP	cluster vs. all 5DAP	martin
AT3G47460	ATSMC2,SMC2B	ii1	-1.82402	1.4375569147199402e-7	0.0030515	-0.068	0.017	0.085	5 DAP	cluster vs. all 5DAP	picard
AT1G49760	PAB8,PABP8	ii1	-0.999162	1.678018876851472e-7	0.00356193	-0.084	0.046	0.13	5 DAP	cluster vs. all 5DAP	martin
AT5G61190	NA	ii1	-0.792486	1.7666629045881524e-7	0.0037501	-0.105	0.156	0.261	5 DAP	cluster vs. all 5DAP	martin
AT3G20670	HTA13	ii1	-1.8348	1.934950260766407e-7	0.00410732	-0.084	0.029	0.113	5 DAP	cluster vs. all 5DAP	picard
AT2G06210	ELF8,NRF2,VIP6	ii1	-0.678424	2.053345126274375e-7	0.00435864	-0.097	0.111	0.208	5 DAP	cluster vs. all 5DAP	picard
AT3G01460	ATMBD9,MBD9	ii1	-0.723653	2.1326124298296778e-7	0.0045269	-0.097	0.128	0.225	5 DAP	cluster vs. all 5DAP	picard
AT3G12980	ATHPCAT4,HAC5	ii1	-0.598119	2.721425960661885e-7	0.00577677	-0.09	0.086	0.176	5 DAP	cluster vs. all 5DAP	picard
AT2G27040	AGO4,OCP11	ii1	-0.303319	2.727204142085277e-7	0.00578904	-0.113	0.189	0.302	5 DAP	cluster vs. all 5DAP	picard
AT3G54280	ATBTAF1,BTAF1,CHA16,CHR16,RGD3	ii1	-0.643151	2.796135333658551e-7	0.00593536	-0.101	0.128	0.229	5 DAP	cluster vs. all 5DAP	picard
AT4G36080	TRA1b	ii1	-0.446962	2.816769091647507e-7	0.00597916	-0.099	0.115	0.214	5 DAP	cluster vs. all 5DAP	martin
AT5G65710	HSL2	ii1	0.885103	2.847738251117117e-7	0.00604489	0.086	0.275	0.189	5 DAP	cluster vs. all 5DAP	martin
AT1G65470	FAS1,FUGU2,NFB2	ii1	-1.45192	2.981820040552988e-7	0.00632951	-0.069	0.029	0.098	5 DAP	cluster vs. all 5DAP	picard
AT4G16141	AtGATA17L,GATA17L	ii1	-2.72394	3.5994361150761033e-7	0.00764052	-0.058	0.008	0.066	5 DAP	cluster vs. all 5DAP	martin
AT2G46810	MYC70	ii1	0.66917	3.680793905895366e-7	0.00781322	0.074	0.174	0.1	5 DAP	cluster vs. all 5DAP	martin
AT5G14520	PES	ii1	-0.761033	3.7057773291541387e-7	0.00786625	-0.064	0.04	0.104	5 DAP	cluster vs. all 5DAP	martin
AT5G14370	NA	ii1	-1.17379	4.374591648142762e-7	0.00928595	-0.077	0.038	0.115	5 DAP	cluster vs. all 5DAP	martin
AT5G65630	GTE7	ii1	-0.364892	4.62991604022505e-7	0.00982792	-0.118	0.25	0.368	5 DAP	cluster vs. all 5DAP	picard
AT4G16570	ATPRMT7,PRMT7	ii1	-1.99434	4.9988870619681e-7	0.0106111	-0.049	0.006	0.055	5 DAP	cluster vs. all 5DAP	picard
AT1G28300	AtLEC2,LEC2	ii1	-1.74238	5.031609643127023e-7	0.0106806	-0.049	0.008	0.057	5 DAP	cluster vs. all 5DAP	martin
AT5G13790	AGL15	ii1	-1.45856	5.132169554600607e-7	0.0108941	-0.072	0.027	0.099	5 DAP	cluster vs. all 5DAP	picard
AT5G59390	NA	ii1	1.486172717179024	5.2038141697543e-7	0.0110461	0.039	0.063	0.024	5 DAP	cluster vs. all 5DAP	martin
AT1G19000	NA	ii1	-1.35494	5.722967648387618e-7	0.0121481	-0.056	0.017	0.073	5 DAP	cluster vs. all 5DAP	martin
AT4G33280	NA	ii1	-4.08239	6.024578628847555e-7	0.0127884	-0.045	0.002	0.047	5 DAP	cluster vs. all 5DAP	picard
AT3G18090	NRPD2B	ii1	-0.743137	8.686525347645194e-7	0.0184389	-0.064	0.048	0.112	5 DAP	cluster vs. all 5DAP	picard
AT5G37630	CAP-G,EMB2656	ii1	-3.40694	8.728948851843103e-7	0.0185289	-0.047	0.004	0.051	5 DAP	cluster vs. all 5DAP	picard
AT5G24890	NA	ii1	-0.504071	8.889983664483005e-7	0.0188708	-0.106	0.134	0.24	5 DAP	cluster vs. all 5DAP	martin
AT2G32590	CAP-H,EMB2795	ii1	-2.38619	9.203157510984036e-7	0.0195355	-0.049	0.008	0.057	5 DAP	cluster vs. all 5DAP	picard
AT1G02670	NA	ii1	-2.05647	1.0564276767111894e-6	0.0224248	-0.047	0.01	0.057	5 DAP	cluster vs. all 5DAP	picard
AT3G20810	JMJ30,JMJD5	ii1	-0.896719	1.1284120984975204e-6	0.0239528	-0.072	0.074	0.146	5 DAP	cluster vs. all 5DAP	picard
AT2G28380	AtDRB2,DRB2	ii1	-0.802646	1.1966683712370168e-6	0.0254017	-0.069	0.046	0.115	5 DAP	cluster vs. all 5DAP	picard
AT3G57060	CAP-D2	ii1	-3.00496	1.2815570896011427e-6	0.0272036	-0.063	0.006	0.069	5 DAP	cluster vs. all 5DAP	picard
AT2G46040	ARID1	ii1	-0.822209	1.3529184732145515e-6	0.0287184	-0.059	0.025	0.084	5 DAP	cluster vs. all 5DAP	picard
AT2G44150	ASHH3,SDG7	ii1	-0.943362	1.518772050841926e-6	0.032239	-0.058	0.034	0.092	5 DAP	cluster vs. all 5DAP	picard
AT2G29140	APUM3,PUM3	ii1	-0.97217	1.5882979214645955e-6	0.0337148	-0.057	0.029	0.086	5 DAP	cluster vs. all 5DAP	martin
AT5G43810	AGO10,PNH,ZLL	ii1	-1.45648	1.618786874227432e-6	0.034362	-0.06	0.025	0.085	5 DAP	cluster vs. all 5DAP	picard
AT1G75080	BZR1	ii1	-0.950058	1.648368444351449e-6	0.0349899	-0.064	0.061	0.125	5 DAP	cluster vs. all 5DAP	martin
AT1G75250	ATRL6,RL6,RSM3	ii1	-0.78922	1.6601677333331145e-6	0.0352404	-0.057	0.027	0.084	5 DAP	cluster vs. all 5DAP	martin
AT1G04050	SDG13,SUVR1	ii1	1.2565583304224897	1.7687230660378945e-6	0.0375447	0.052	0.101	0.049	5 DAP	cluster vs. all 5DAP	picard
AT1G05230	HDG2	ii1	0.3273553096886016	1.9953137209734035e-6	0.0423545	0.087	0.195	0.108	5 DAP	cluster vs. all 5DAP	martin
AT1G20930	CDKB2;2	ii1	-7.66018	2.130325800895787e-6	0.0452204	-0.051	0	0.051	5 DAP	cluster vs. all 5DAP	martin
AT4G04890	PDF2	ii1	0.7055728131171473	2.14725447539854e-6	0.0455798	0.054	0.103	0.049	5 DAP	cluster vs. all 5DAP	martin
AT3G03460	BRIP1	ii1	-4.18871	2.168614691170682e-6	0.0460332	-0.047	0.002	0.049	5 DAP	cluster vs. all 5DAP	martin
AT2G14210	AGL44,ANR1,AtANR1	ii1	2.2973144929430793	2.4293653692735265e-6	0.0515681	0.02	0.027	0.007	5 DAP	cluster vs. all 5DAP	picard
AT5G58190	ECT10	ii1	-0.850864	2.613818375989428e-6	0.0554835	-0.072	0.065	0.137	5 DAP	cluster vs. all 5DAP	martin
AT5G49160	DDM2,DMT01,DMT1,MET1,MET2,METI	ii1	-1.12811	2.728717220506292e-6	0.0579225	-0.068	0.044	0.112	5 DAP	cluster vs. all 5DAP	picard
AT4G31120	AtPMRT5,CAU1,PRMT5,SKB1	ii1	-1.39573	2.8387360643566873e-6	0.0602579	-0.057	0.015	0.072	5 DAP	cluster vs. all 5DAP	picard
AT2G46530	ARF11	ii1	-2.48029	2.900124023559442e-6	0.0615609	-0.054	0.006	0.06	5 DAP	cluster vs. all 5DAP	martin
AT5G03280	ATEIN2,CKR1,EIN2,ERA3,ORE2,ORE3,PIR2	ii1	-0.664225	2.9023936347859936e-6	0.0616091	-0.077	0.107	0.184	5 DAP	cluster vs. all 5DAP	martin
AT5G59870	h2a.w.6,HTA6	ii1	-1.68282	3.0866604999062236e-6	0.0655205	-0.068	0.036	0.104	5 DAP	cluster vs. all 5DAP	picard
AT3G01330	DEL3,E2FF,E2L2	ii1	-1.65073	3.2568249302666323e-6	0.0691326	-0.045	0.008	0.053	5 DAP	cluster vs. all 5DAP	martin
AT4G11080	3xHMG-box1	ii1	-2.86432	3.4053264990162325e-6	0.0722849	-0.054	0.013	0.067	5 DAP	cluster vs. all 5DAP	picard
AT4G26110	ATNAP1;1,NAP1;1	ii1	-0.812247	3.8010527314285047e-6	0.0806849	-0.074	0.067	0.141	5 DAP	cluster vs. all 5DAP	picard
AT3G19080	NA	ii1	-2.27087	3.892288343521371e-6	0.0826216	-0.058	0.013	0.071	5 DAP	cluster vs. all 5DAP	picard
AT5G07160	NA	ii1	-6.98849	4.628991235143852e-6	0.0982596	-0.038	0	0.038	5 DAP	cluster vs. all 5DAP	martin
AT3G44750	ATHD2A,HD2A,HDA3,HDT1	ii1	-1.21729	4.75159522048499e-6	0.10086211174523488	-0.061	0.031	0.092	5 DAP	cluster vs. all 5DAP	picard
AT2G35670	FIE2,FIS2	ii1	-1.77299	4.946129585273839e-6	0.10499149270660778	-0.045	0.011	0.056	5 DAP	cluster vs. all 5DAP	picard
AT1G71720	BSF,PBR1,PDE338,RLSB	ii1	-0.918658	5.112120021465799e-6	0.10851497169565452	-0.059	0.032	0.091	5 DAP	cluster vs. all 5DAP	martin
AT4G11560	AIPP3,BDT1,RVR1	ii1	-0.419901	5.281609955672644e-6	0.11211273452906322	-0.085	0.135	0.22	5 DAP	cluster vs. all 5DAP	martin
AT5G42900	COR27	ii1	-1.18582	5.568006131859266e-6	0.11819206616097663	-0.055	0.029	0.084	5 DAP	cluster vs. all 5DAP	martin
AT3G20740	FIE,FIE1,FIS3	ii1	-0.630454	5.964243067904122e-6	0.1266029876024008	-0.078	0.076	0.154	5 DAP	cluster vs. all 5DAP	picard
AT5G52830	ATWRKY27,WRKY27	ii1	-6.88948	6.210865086282592e-6	0.13183803318652057	-0.033	0	0.033	5 DAP	cluster vs. all 5DAP	martin
AT5G43500	ARP9,ATARP9	ii1	-0.78188	6.862996731290484e-6	0.14568083161510312	-0.072	0.05	0.122	5 DAP	cluster vs. all 5DAP	picard
AT5G21150	AGO9	ii1	0.34099335314724266	8.431100429141467e-6	0.17896696880938592	0.088	0.458	0.37	5 DAP	cluster vs. all 5DAP	picard
AT1G52890	ANAC019,ANAC19,NAC019	ii1	-3.10385	8.66409525895454e-6	0.18391275006182803	-0.04	0.004	0.044	5 DAP	cluster vs. all 5DAP	martin
AT5G63950	CHR24	ii1	-2.07772	8.716028556518847e-6	0.18501513816922557	-0.059	0.021	0.08	5 DAP	cluster vs. all 5DAP	picard
AT3G13000	NA	ii1	-0.759906	9.321821189848285e-6	0.1978742983969095	-0.057	0.04	0.097	5 DAP	cluster vs. all 5DAP	martin
AT2G41710	NA	ii1	-0.865462	9.8146978548335392e-06	0.20833659136455152	-0.052	0.032	0.084	5 DAP	cluster vs. all 5DAP	martin
AT3G48430	EIN6,JMJ12,REF6	ii1	-0.434181	9.82916561539289e-6	0.2086436985179449	-0.088	0.12	0.208	5 DAP	cluster vs. all 5DAP	picard
AT1G76880	DF1	ii1	-0.372154	9.869359337039248e-6	0.20949689064733212	-0.081	0.116	0.197	5 DAP	cluster vs. all 5DAP	martin
AT1G57800	ORTH3,VIM5	ii1	-2.51067	9.936718636681058e-6	0.21092672650082883	-0.044	0.006	0.05	5 DAP	cluster vs. all 5DAP	martin
AT1G77300	ASHH2,CCR1,CLI186,EFS,LAZ2,SDG8	ii1	-0.339043	1.1617183043267229e-5	0.24659794445943345	-0.09	0.176	0.266	5 DAP	cluster vs. all 5DAP	picard
AT5G07810	NA	ii1	-3.75843	1.2176890319167066e-5	0.2584788508049593	-0.038	0.002	0.04	5 DAP	cluster vs. all 5DAP	picard
AT2G25930	ELF3,PYK20	ii1	-0.436513	1.269997663253935e-5	0.26958240397891275	-0.07	0.074	0.144	5 DAP	cluster vs. all 5DAP	martin
AT4G36090	ALKBH9C	ii1	-6.38315	1.2973333983729374e-5	0.27538496047262345	-0.034	0	0.034	5 DAP	cluster vs. all 5DAP	martin
AT2G20110	TCX6	ii1	-6.65142	1.3862641683777916e-05	0.2942622950215538	-0.033	0	0.033	5 DAP	cluster vs. all 5DAP	martin
AT2G02090	CHA19,CHR19,ETL1	ii1	-1.25245	1.5299438759225685e-5	0.32476118654208364	-0.048	0.019	0.067	5 DAP	cluster vs. all 5DAP	picard
AT4G23800	3xHMG-box2	ii1	-2.7437	1.629241124295421e-5	0.345839	-0.064	0.021	0.085	5 DAP	cluster vs. all 5DAP	picard
AT5G04240	ELF6	ii1	-0.435945	1.6902984034567913e-5	0.35879964210177306	-0.089	0.134	0.223	5 DAP	cluster vs. all 5DAP	picard
AT5G10550	GTE2	ii1	-0.786688	1.7707223659836018e-5	0.3758712366273392	-0.074	0.08	0.154	5 DAP	cluster vs. all 5DAP	picard
AT3G07050	NSN1	ii1	-0.71823	1.794226536993269e-5	0.3808604670075611	-0.055	0.032	0.087	5 DAP	cluster vs. all 5DAP	martin
AT1G04020	ATBARD1,BARD1,ROW1	ii1	-1.48965	1.92030698879518e-5	0.4076235645115529	-0.042	0.017	0.059	5 DAP	cluster vs. all 5DAP	martin
AT1G08060	MOM,MOM1	ii1	-0.353678	2.1445754773405484e-5	0.4552290365750782	-0.074	0.115	0.189	5 DAP	cluster vs. all 5DAP	picard
AT5G10010	HIT4	ii1	-0.7496	2.2209564840257236e-5	0.47144243286414034	-0.054	0.05	0.104	5 DAP	cluster vs. all 5DAP	martin
AT5G44800	CHR4,PKR1	ii1	-0.331779	2.4514309397681987e-5	0.5203652455845955	-0.115	0.269	0.384	5 DAP	cluster vs. all 5DAP	picard
AT2G17900	ASHR1,SDG37	ii1	-1.62728	2.4762812206678993e-5	0.52564	-0.045	0.01	0.055	5 DAP	cluster vs. all 5DAP	picard
AT1G49480	RTV1	ii1	-0.695926	2.477958893901347e-5	0.525996	-0.064	0.061	0.125	5 DAP	cluster vs. all 5DAP	picard
AT1G55325	GCT,MAB2,MED13	ii1	-0.347658	2.6600724530151867e-5	0.5646535796015337	-0.071	0.122	0.193	5 DAP	cluster vs. all 5DAP	picard
AT2G02820	AtMYB88,MYB88	ii1	-1.20651	2.7845936573960512e-5	0.5910856956554598	-0.047	0.017	0.064	5 DAP	cluster vs. all 5DAP	martin
AT1G19100	AtMORC6,DMS11,MORC6	ii1	-0.498858	3.22989086544808e-5	0.685609	-0.07	0.088	0.158	5 DAP	cluster vs. all 5DAP	martin
AT3G49500	AtRDR6,RDR6,SDE1,SGS2	ii1	-0.747541	3.297358868982245e-5	0.6999303671188613	-0.052	0.052	0.104	5 DAP	cluster vs. all 5DAP	picard
AT3G16810	APUM24,PUM24	ii1	-0.78041	3.6955063642867785e-5	0.7844451359471545	-0.041	0.025	0.066	5 DAP	cluster vs. all 5DAP	martin
AT5G24330	ATXR6,SDG34	ii1	-2.04015	3.747376162413013e-5	0.7954555379954102	-0.031	0.006	0.037	5 DAP	cluster vs. all 5DAP	picard
AT1G61140	EDA16,FRG4	ii1	-0.178391	3.762953054514514e-5	0.7987620448817958	-0.084	0.124	0.208	5 DAP	cluster vs. all 5DAP	picard
AT5G43990	SDG18,SUVR2	ii1	-0.708732	3.911186954763996e-5	0.8302276548877534	-0.064	0.063	0.127	5 DAP	cluster vs. all 5DAP	picard
AT4G32700	POLQ,TEB	ii1	-0.97083	3.9232878797644375e-5	0.8327963182375971	-0.06	0.046	0.106	5 DAP	cluster vs. all 5DAP	martin
AT5G09230	AtSRT2,SRT2	ii1	-0.256185	4.008572810632274e-5	0.8508997505129128	-0.053	0.04	0.093	5 DAP	cluster vs. all 5DAP	picard
AT3G53460	CP29	ii1	-0.75731	4.271657073745253e-5	0.9067446470439048	-0.058	0.052	0.11	5 DAP	cluster vs. all 5DAP	martin
AT1G05830	ATX2,SDG30	ii1	-0.475093	4.2932269405231984e-5	0.9113232826648592	-0.074	0.103	0.177	5 DAP	cluster vs. all 5DAP	picard
AT2G44910	ATHB-4,ATHB4,HB4	ii1	-2.858	4.475694597218855e-5	0.9500556921516464	-0.029	0.002	0.031	5 DAP	cluster vs. all 5DAP	martin
AT5G38690	DDR1	ii1	-1.0277	4.554660078663584e-5	0.966818	-0.053	0.042	0.095	5 DAP	cluster vs. all 5DAP	martin
AT4G35590	RKD5	ii1	-3.87565	4.634831267123371e-5	0.983836	-0.03	0.002	0.032	5 DAP	cluster vs. all 5DAP	martin
AT2G27470	NF-YB11	ii1	-0.855606	4.899228033464106e-5	1	-0.049	0.021	0.07	5 DAP	cluster vs. all 5DAP	martin
AT1G26330	NA	ii1	-1.85189	5.221890844263859e-5	1	-0.039	0.013	0.052	5 DAP	cluster vs. all 5DAP	martin
AT1G76540	CDKB2;1	ii1	-3.96758	5.4508391466534726e-5	1	-0.033	0.002	0.035	5 DAP	cluster vs. all 5DAP	martin
AT5G02160	FIP	ii1	-4.0217	5.5286221715824945e-5	1	-0.031	0.002	0.033	5 DAP	cluster vs. all 5DAP	martin
AT2G19910	NA	ii1	-6.32033	5.729646539886683e-5	1	-0.031	0	0.031	5 DAP	cluster vs. all 5DAP	picard
AT1G17920	HDG12	ii1	-1.17249	5.752489406574615e-5	1	-0.036	0.011	0.047	5 DAP	cluster vs. all 5DAP	martin
AT1G01260	bHLH013,bHLH13,JAM2	ii1	-1.17279	6.136380651656243e-5	1	-0.046	0.036	0.082	5 DAP	cluster vs. all 5DAP	martin
AT1G47270	AtTLP6,TLP6	ii1	-1.71112	6.260525584670461e-5	1	-0.045	0.011	0.056	5 DAP	cluster vs. all 5DAP	martin
AT3G16870	GATA17	ii1	-1.92928	6.423050228561245e-5	1	-0.035	0.008	0.043	5 DAP	cluster vs. all 5DAP	martin
AT1G18450	ARP4,ATARP4	ii1	-0.627675	6.493887632951876e-5	1	-0.051	0.053	0.104	5 DAP	cluster vs. all 5DAP	picard
AT2G37060	NF-YB8	ii1	-3.42565	6.524884622586496e-5	1	-0.03	0.002	0.032	5 DAP	cluster vs. all 5DAP	martin
AT1G80490	TPR1	ii1	-0.560033	7.036379555291339e-5	1	-0.061	0.067	0.128	5 DAP	cluster vs. all 5DAP	martin
AT3G52280	GTE6	ii1	0.9448312262343168	7.037268457730535e-5	1	0.043	0.107	0.064	5 DAP	cluster vs. all 5DAP	picard
AT4G14770	ATTCX2,SOL2,TCX2	ii1	-6.22908	7.695801109836797e-5	1	-0.026	0	0.026	5 DAP	cluster vs. all 5DAP	martin
AT1G32750	GTD1,HAC13,HAF01,HAF1,TAF1	ii1	-0.116676	7.98274785292007e-5	1	-0.092	0.187	0.279	5 DAP	cluster vs. all 5DAP	picard
AT4G27230	HTA2	ii1	-0.945692	8.019475905783675e-5	1	-0.063	0.059	0.122	5 DAP	cluster vs. all 5DAP	picard
AT1G64860	RPOD1,SIG1,SIG2,SIGA,SIGB	ii1	-1.18689	8.154372313907046e-5	1	-0.048	0.019	0.067	5 DAP	cluster vs. all 5DAP	martin
AT2G34710	ATHB-14,ATHB14,PHB,PHB-1D	ii1	-0.933816	8.298795179839322e-5	1	-0.059	0.044	0.103	5 DAP	cluster vs. all 5DAP	martin
AT4G00540	ATMYB3R2,MYB3R-2,MYB3R2,PC-MYB2	ii1	-1.06089	8.332261451408018e-5	1	-0.03	0.008	0.038	5 DAP	cluster vs. all 5DAP	martin
AT5G45980	STPL,WOX8,WOX9B	ii1	-1.5365	8.894886948583365e-5	1	-0.035	0.011	0.046	5 DAP	cluster vs. all 5DAP	martin
AT3G18960	REM7	ii1	-1.83701	9.461056072322206e-5	1	-0.03	0.006	0.036	5 DAP	cluster vs. all 5DAP	picard
AT4G29000	TCX5	ii1	-0.688075	9.731512972639668e-5	1	-0.047	0.031	0.078	5 DAP	cluster vs. all 5DAP	martin
AT2G24790	ATCOL3,BBX4,COL3	ii1	-1.52931	1.0111023394731508e-4	1	-0.049	0.019	0.068	5 DAP	cluster vs. all 5DAP	picard
AT2G23350	PAB4,PABP4	ii1	-0.278759	1.018511798600874e-4	1	-0.069	0.105	0.174	5 DAP	cluster vs. all 5DAP	martin
AT4G31270	HDP2,IDAP2	ii1	-1.50817	1.0882150193059608e-4	1	-0.045	0.021	0.066	5 DAP	cluster vs. all 5DAP	martin
AT1G03360	ATRRP4,RRP4,SOP2	ii1	-1.42432	1.1410664730286456e-4	1	-0.037	0.011	0.048	5 DAP	cluster vs. all 5DAP	martin
AT5G56740	HAC07,HAC7,HAG02,HAG2	ii1	-0.187115	1.1547782286802627e-4	1	-0.049	0.053	0.102	5 DAP	cluster vs. all 5DAP	picard
AT1G51060	HTA10	ii1	-0.456359	1.233545136500453e-4	1	-0.061	0.084	0.145	5 DAP	cluster vs. all 5DAP	picard
AT2G34640	HMR,PAP5,PTAC12,TAC12	ii1	-0.975491	1.2698782052044687e-4	1	-0.049	0.021	0.07	5 DAP	cluster vs. all 5DAP	martin
AT1G01920	NA	ii1	-0.389294	1.2829770183672527e-4	1	-0.058	0.059	0.117	5 DAP	cluster vs. all 5DAP	picard
AT1G48310	CHA18,CHR18	ii1	-0.424578	1.3389762454504568e-4	1	-0.053	0.044	0.097	5 DAP	cluster vs. all 5DAP	picard
AT5G60440	AGL62	ii1	-2.16281	1.3824610327113653e-4	1	-0.031	0.01	0.041	5 DAP	cluster vs. all 5DAP	martin
AT3G57180	BPG2,YL1	ii1	-5.96943	1.40845887000843e-4	1	-0.025	0	0.025	5 DAP	cluster vs. all 5DAP	martin
AT1G03457	AtBRN2,BRN2	ii1	-1.2675	1.434140112779556e-4	1	-0.033	0.015	0.048	5 DAP	cluster vs. all 5DAP	martin
AT2G22840	AtGRF1,GRF1	ii1	-1.7246	1.4398871040681316e-4	1	-0.033	0.01	0.043	5 DAP	cluster vs. all 5DAP	martin
AT2G34450	NA	ii1	-0.695476	1.6279565425959708e-4	1	-0.032	0.01	0.042	5 DAP	cluster vs. all 5DAP	martin
AT2G26740	ATSEH,SEH	ii1	-2.47953	1.6339144764290214e-4	1	-0.032	0.004	0.036	5 DAP	cluster vs. all 5DAP	picard
AT4G13670	PTAC5	ii1	-1.1784	1.6963902226427947e-4	1	-0.037	0.015	0.052	5 DAP	cluster vs. all 5DAP	martin
AT4G37180	HHO5,UIF1	ii1	-0.595664	1.7303038801389455e-4	1	-0.046	0.036	0.082	5 DAP	cluster vs. all 5DAP	martin
AT1G19490	bZIP62	ii1	-2.70669	1.7348783053043818e-4	1	-0.029	0.004	0.033	5 DAP	cluster vs. all 5DAP	martin
AT3G07590	SmD1a	ii1	-0.782843	1.7405458105045331e-4	1	-0.04	0.015	0.055	5 DAP	cluster vs. all 5DAP	martin
AT4G12620	ATORC1B,ORC1B,UNE13	ii1	-1.26983	1.75862737710083e-4	1	-0.027	0.004	0.031	5 DAP	cluster vs. all 5DAP	martin
AT5G09460	SACL1	ii1	-1.75673	1.7791490770846955e-4	1	-0.04	0.01	0.05	5 DAP	cluster vs. all 5DAP	martin
AT5G05550	ENAP2,VFP5	ii1	-1.11891	1.800734127986215e-4	1	-0.044	0.021	0.065	5 DAP	cluster vs. all 5DAP	martin
AT3G53920	SIG3,SIGC	ii1	-0.86015	1.804793870661204e-4	1	-0.046	0.027	0.073	5 DAP	cluster vs. all 5DAP	martin
AT1G57820	ORTH2,VIM1	ii1	-1.01954	1.8232722226787813e-4	1	-0.034	0.013	0.047	5 DAP	cluster vs. all 5DAP	martin
AT3G31900	NA	ii1	-6.13474	1.834796699231864e-4	1	-0.024	0	0.024	5 DAP	cluster vs. all 5DAP	martin
AT1G27960	ECT9	ii1	1.169633503339082	1.8552467313926905e-4	1	0.053	0.13	0.077	5 DAP	cluster vs. all 5DAP	martin
AT5G24490	NA	ii1	-0.954099	1.879869201533089e-4	1	-0.034	0.023	0.057	5 DAP	cluster vs. all 5DAP	martin
AT4G24240	ATWRKY7,WRKY7	ii1	-0.868628	1.9513728867070855e-4	1	-0.038	0.011	0.049	5 DAP	cluster vs. all 5DAP	martin
AT2G36660	PAB7	ii1	-2.8662	2.2335852375726344e-4	1	-0.027	0.004	0.031	5 DAP	cluster vs. all 5DAP	martin
AT4G37740	AtGRF2,GRF2	ii1	-2.40026	2.2354340444018583e-4	1	-0.027	0.006	0.033	5 DAP	cluster vs. all 5DAP	martin
AT2G35160	SGD9,SUVH5	ii1	-0.427327	2.2980497595733856e-4	1	-0.052	0.052	0.104	5 DAP	cluster vs. all 5DAP	picard
AT2G41470	NA	ii1	-2.71947	2.3601691624498467e-4	1	-0.026	0.004	0.03	5 DAP	cluster vs. all 5DAP	martin
AT5G66750	ATDDM1,CHA1,CHR01,CHR1,DDM1,SOM1,SOM4	ii1	-0.677323	2.473410603417051e-4	1	-0.047	0.021	0.068	5 DAP	cluster vs. all 5DAP	picard
AT5G08650	cpLEPA	ii1	-0.435978	2.5174332623023913e-4	1	-0.041	0.048	0.089	5 DAP	cluster vs. all 5DAP	martin
AT3G14310	ATPME3,OZS2,PME3	ii1	-5.36485	2.6072495625875886e-4	1	-0.027	0.002	0.029	5 DAP	cluster vs. all 5DAP	martin
AT4G24770	ATRBP31,ATRBP33,CP31,CP31A,CP33a,RBP31	ii1	-1.82261	2.6847328077401355e-4	1	-0.041	0.013	0.054	5 DAP	cluster vs. all 5DAP	martin
AT3G08020	NA	ii1	-0.938335	2.7092047035046974e-4	1	-0.046	0.042	0.088	5 DAP	cluster vs. all 5DAP	martin
AT2G33880	HB-3,STIP,WOX9,WOX9A	ii1	-3.8914	2.732125680672783e-4	1	-0.026	0.002	0.028	5 DAP	cluster vs. all 5DAP	martin
AT3G06930	ATPRMT4B,PRMT4B	ii1	-0.666685	2.7612425341724497e-4	1	-0.041	0.031	0.072	5 DAP	cluster vs. all 5DAP	picard
AT1G76510	ARID4	ii1	-0.393189	2.7705331543498817e-4	1	-0.05	0.069	0.119	5 DAP	cluster vs. all 5DAP	picard
AT1G69770	CMT3	ii1	-0.274806	2.903433541132157e-4	1	-0.06	0.063	0.123	5 DAP	cluster vs. all 5DAP	picard
AT1G09200	H3.1,HTR2	ii1	-0.5266	3.040782434589826e-4	1	-0.042	0.057	0.099	5 DAP	cluster vs. all 5DAP	picard
AT3G27420	NA	ii1	-0.836382	3.346035415223674e-4	1	-0.047	0.042	0.089	5 DAP	cluster vs. all 5DAP	martin
AT2G36340	GPL3	ii1	-2.09177	3.377250377294637e-4	1	-0.031	0.008	0.039	5 DAP	cluster vs. all 5DAP	martin
AT1G19330	AFR2	ii1	0.9474854011761212	3.473001800511389e-4	1	0.047	0.158	0.111	5 DAP	cluster vs. all 5DAP	martin
AT4G11140	CRF1	ii1	-6.02337	3.5134506094333824e-4	1	-0.024	0	0.024	5 DAP	cluster vs. all 5DAP	martin
AT1G49720	ABF1,AtABF1	ii1	-0.952919	3.5776928565124975e-4	1	-0.031	0.008	0.039	5 DAP	cluster vs. all 5DAP	martin
AT2G44950	HUB1,RDO4	ii1	-0.170475	3.603401656809973e-4	1	-0.063	0.115	0.178	5 DAP	cluster vs. all 5DAP	picard
AT5G46350	ATWRKY8,WRKY8	ii1	-3.90081	3.7306367907022624e-4	1	-0.027	0.002	0.029	5 DAP	cluster vs. all 5DAP	martin
AT2G31650	ATX1,SDG27	ii1	-0.437161	3.740142782355419e-4	1	-0.045	0.046	0.091	5 DAP	cluster vs. all 5DAP	picard
AT1G54690	G-H2AX,GAMMA-H2AX,H2AXB,HTA3	ii1	-0.800004	3.805828040905026e-4	1	-0.046	0.053	0.099	5 DAP	cluster vs. all 5DAP	picard
AT3G54810	BME3,BME3-ZF,GATA8	ii1	-0.871098	3.921720202529872e-4	1	-0.039	0.032	0.071	5 DAP	cluster vs. all 5DAP	martin
AT4G12740	NA	ii1	-2.19147	4.300208611343334e-4	1	-0.024	0.002	0.026	5 DAP	cluster vs. all 5DAP	picard
AT1G25440	BBX15,COL16	ii1	-1.02451	4.441341215799433e-4	1	-0.024	0.004	0.028	5 DAP	cluster vs. all 5DAP	picard
AT2G40620	bZIP18	ii1	-2.48402	4.628187774009315e-4	1	-0.025	0.002	0.027	5 DAP	cluster vs. all 5DAP	martin
AT2G45640	ATSAP18,SAP18	ii1	-0.68972	4.6758958803106847e-4	1	-0.041	0.032	0.073	5 DAP	cluster vs. all 5DAP	martin
AT5G59800	ATMBD7,MBD7	ii1	-0.411452	4.707559542052021e-4	1	-0.067	0.073	0.14	5 DAP	cluster vs. all 5DAP	picard
AT5G14270	ATBET9,BET9,GTE9	ii1	-0.249078	4.8396158130579304e-4	1	-0.061	0.103	0.164	5 DAP	cluster vs. all 5DAP	picard
AT4G34830	MRL1,PDE346	ii1	-1.32929	5.123826615848518e-4	1	-0.047	0.027	0.074	5 DAP	cluster vs. all 5DAP	martin
AT4G23980	ARF9	ii1	-1.84312	5.204960192032904e-4	1	-0.031	0.021	0.052	5 DAP	cluster vs. all 5DAP	martin
AT1G18950	DDR4	ii1	-0.323981	5.230835464320585e-4	1	-0.067	0.122	0.189	5 DAP	cluster vs. all 5DAP	martin
AT2G32460	ABS7,ATM1,ATMYB101,MYB101	ii1	-1.49658	5.36887567552714e-4	1	-0.032	0.011	0.043	5 DAP	cluster vs. all 5DAP	martin
AT1G21600	PAP8,PTAC6	ii1	-1.33347	5.415165651729809e-4	1	-0.032	0.011	0.043	5 DAP	cluster vs. all 5DAP	martin
AT5G19400	SMG7	ii1	-0.395679	5.594681330756445e-4	1	-0.049	0.08	0.129	5 DAP	cluster vs. all 5DAP	martin
AT2G30620	H1.2,HON2	ii1	-0.381683	5.681719071293385e-4	1	-0.054	0.078	0.132	5 DAP	cluster vs. all 5DAP	picard
AT3G24340	CHR40,CLSY4	ii1	-1.01552	5.697778141607997e-4	1	-0.039	0.027	0.066	5 DAP	cluster vs. all 5DAP	picard
AT3G48160	DEL1,E2FE,E2L3	ii1	-1.42216	5.866516527184006e-4	1	-0.027	0.008	0.035	5 DAP	cluster vs. all 5DAP	martin
AT5G11510	AtMYB3R4,MYB3R-4	ii1	-1.18124	6.011244466354983e-4	1	-0.037	0.013	0.05	5 DAP	cluster vs. all 5DAP	martin
AT4G22140	EBS	ii1	-0.442387	6.120993615450727e-4	1	-0.044	0.044	0.088	5 DAP	cluster vs. all 5DAP	picard
AT4G18470	SNI1	ii1	-0.479965	6.338479777740955e-4	1	-0.03	0.013	0.043	5 DAP	cluster vs. all 5DAP	martin
AT1G79730	ELF7	ii1	-0.299944	6.410915658935127e-4	1	-0.051	0.084	0.135	5 DAP	cluster vs. all 5DAP	picard
AT3G24440	VIL1,VRN5	ii1	-0.436761	6.44286728039995e-4	1	-0.044	0.04	0.084	5 DAP	cluster vs. all 5DAP	picard
AT2G16780	MSI02,MSI2,NFC02,NFC2	ii1	-0.730468	6.738774998628604e-4	1	-0.031	0.017	0.048	5 DAP	cluster vs. all 5DAP	picard
AT5G67630	ISE4	ii1	-0.753084	6.743355951727543e-4	1	-0.028	0.023	0.051	5 DAP	cluster vs. all 5DAP	picard
AT5G12230	MED19A	ii1	-0.496781	6.803554635967221e-4	1	-0.056	0.084	0.14	5 DAP	cluster vs. all 5DAP	picard
AT5G22220	ATE2FB,E2F1,E2FB	ii1	-0.780258	6.871472141493147e-4	1	-0.03	0.023	0.053	5 DAP	cluster vs. all 5DAP	martin
AT3G54560	H2A.Z,HTA11	ii1	-0.839573	7.039865395773817e-4	1	-0.044	0.053	0.097	5 DAP	cluster vs. all 5DAP	picard
AT2G35530	AtbZIP16,bZIP16	ii1	-0.655184	7.084231435886428e-4	1	-0.061	0.073	0.134	5 DAP	cluster vs. all 5DAP	martin
AT5G20170	MED17	ii1	-1.07359	7.14546012917498e-4	1	-0.041	0.034	0.075	5 DAP	cluster vs. all 5DAP	picard
AT3G63140	CSP41A	ii1	-5.55912	7.57814696593357e-4	1	-0.019	0	0.019	5 DAP	cluster vs. all 5DAP	martin
AT5G11260	HY5,TED	ii1	-1.86276	7.728000129710675e-4	1	-0.029	0.006	0.035	5 DAP	cluster vs. all 5DAP	martin
AT3G17170	RFC3	ii1	-0.924127	7.729880649965478e-4	1	-0.029	0.013	0.042	5 DAP	cluster vs. all 5DAP	martin
AT5G27670	h2a.w.7,HTA7	ii1	-0.481207	7.825252507421466e-4	1	-0.048	0.069	0.117	5 DAP	cluster vs. all 5DAP	picard
AT1G15340	MBD10	ii1	-0.909114	7.912315236647024e-4	1	-0.046	0.034	0.08	5 DAP	cluster vs. all 5DAP	picard
AT2G19930	NA	ii1	-1.0273	7.936145839739395e-4	1	-0.039	0.025	0.064	5 DAP	cluster vs. all 5DAP	picard
AT1G59640	BPE,BPEp,BPEub,ZCW32	ii1	-1.7898	7.956454252540494e-4	1	-0.022	0.004	0.026	5 DAP	cluster vs. all 5DAP	martin
AT5G20850	ATRAD51,RAD51	ii1	-4.01597	8.013267568670808e-4	1	-0.019	0.002	0.021	5 DAP	cluster vs. all 5DAP	martin
AT2G24050	eIFiso4G2	ii1	-0.755193	8.076660908517476e-4	1	-0.04	0.031	0.071	5 DAP	cluster vs. all 5DAP	martin
AT5G40360	AtMYB115,MYB115	ii1	-6.45037	8.167713639034426e-4	1	-0.026	0	0.026	5 DAP	cluster vs. all 5DAP	martin
AT5G17240	SDG40	ii1	-1.82758	8.232611323309892e-4	1	-0.03	0.008	0.038	5 DAP	cluster vs. all 5DAP	picard
AT3G04380	SDG31,SUVR4	ii1	-0.467979	8.314109220641337e-4	1	-0.038	0.027	0.065	5 DAP	cluster vs. all 5DAP	picard
AT5G43530	RAD5B	ii1	-2.79383	8.545022283543717e-4	1	-0.02	0.004	0.024	5 DAP	cluster vs. all 5DAP	picard
AT5G49470	RAF10	ii1	-1.28898	8.68636937738274e-4	1	-0.034	0.019	0.053	5 DAP	cluster vs. all 5DAP	martin
AT4G02990	BSM,RUG2	ii1	-0.8116	9.054131220486888e-4	1	-0.03	0.017	0.047	5 DAP	cluster vs. all 5DAP	martin
AT3G12380	ARP5,ATARP5	ii1	-0.625537	9.252441445438712e-4	1	-0.038	0.04	0.078	5 DAP	cluster vs. all 5DAP	picard
AT5G38140	NF-YC12	ii1	-0.498963	9.299780799215772e-4	1	-0.049	0.09	0.139	5 DAP	cluster vs. all 5DAP	martin
AT1G26470	SNS1	ii1	-0.888719	9.317865523005216e-4	1	-0.045	0.032	0.077	5 DAP	cluster vs. all 5DAP	martin
AT1G11950	NA	ii1	-0.613972	9.321624407178624e-4	1	-0.032	0.019	0.051	5 DAP	cluster vs. all 5DAP	picard
AT4G10920	KELP	ii1	-0.980578	9.410190745594838e-4	1	-0.03	0.021	0.051	5 DAP	cluster vs. all 5DAP	picard
AT5G58610	NA	ii1	-5.70386	9.513723310075964e-4	1	-0.019	0	0.019	5 DAP	cluster vs. all 5DAP	martin
AT3G01890	SWP73A	ii1	-0.574437	9.721446028651404e-4	1	-0.03	0.015	0.045	5 DAP	cluster vs. all 5DAP	martin
AT2G32550	NOT9c	ii1	-1.20038	9.942692278870958e-4	1	-0.019	0.01	0.029	5 DAP	cluster vs. all 5DAP	martin
AT2G47410	NA	ii1	-0.14239	0.00103773	1	-0.05	0.099	0.149	5 DAP	cluster vs. all 5DAP	picard
AT3G24010	ATING1,ING1	ii1	0.7235443874192574	0.00103995	1	0.055	0.189	0.134	5 DAP	cluster vs. all 5DAP	picard
AT2G46830	AtCCA1,CCA1	ii1	-1.38842	0.0010643	1	-0.028	0.011	0.039	5 DAP	cluster vs. all 5DAP	martin
AT5G39610	ANAC092,ATNAC2,ATNAC6,NAC2,NAC6,ORE1	ii1	-6.08162	0.00111809	1	-0.019	0	0.019	5 DAP	cluster vs. all 5DAP	martin
AT1G74850	PDE343,PTAC2	ii1	-1.1304	0.00111872	1	-0.028	0.015	0.043	5 DAP	cluster vs. all 5DAP	martin
AT1G09810	ECT11	ii1	-1.00423	0.00116057	1	-0.036	0.025	0.061	5 DAP	cluster vs. all 5DAP	martin
AT4G38000	DOF4.7	ii1	-5.62249	0.00120639	1	-0.019	0	0.019	5 DAP	cluster vs. all 5DAP	martin
AT3G22270	AtPAT1H1,PAT1H1,PATH1	ii1	-0.34823	0.00124374	1	-0.047	0.08	0.127	5 DAP	cluster vs. all 5DAP	martin
AT1G23380	KNAT6,KNAT6L,KNAT6S	ii1	-1.67441	0.00132435	1	-0.02	0.004	0.024	5 DAP	cluster vs. all 5DAP	martin
AT5G54470	BBX29	ii1	-3.27958	0.00132552	1	-0.022	0.004	0.026	5 DAP	cluster vs. all 5DAP	martin
AT3G51000	NA	ii1	0.3712760718622836	0.00138107	1	0.059	0.288	0.229	5 DAP	cluster vs. all 5DAP	picard
AT5G14530	APRF1,S2La	ii1	-1.45627	0.00139802	1	-0.034	0.011	0.045	5 DAP	cluster vs. all 5DAP	picard
AT1G49475	NA	ii1	-5.59835	0.00141737	1	-0.016	0	0.016	5 DAP	cluster vs. all 5DAP	picard
AT5G27030	TPR3	ii1	-0.176104	0.001479	1	-0.043	0.084	0.127	5 DAP	cluster vs. all 5DAP	martin
AT5G59690	NA	ii1	-0.304071	0.00148191	1	-0.042	0.067	0.109	5 DAP	cluster vs. all 5DAP	picard
AT2G25420	RWD40	ii1	-0.224489	0.00150828	1	-0.045	0.069	0.114	5 DAP	cluster vs. all 5DAP	martin
AT3G19290	ABF4,AREB2,AtAREB2	ii1	0.7767536872798303	0.00152863	1	0.033	0.092	0.059	5 DAP	cluster vs. all 5DAP	martin
AT5G44190	ATGLK2,GLK2,GPRI2	ii1	-2.65623	0.00160309	1	-0.019	0.004	0.023	5 DAP	cluster vs. all 5DAP	martin
AT3G55730	AtMYB109,MYB109	ii1	-0.717169	0.00161648	1	-0.025	0.021	0.046	5 DAP	cluster vs. all 5DAP	martin
AT5G60690	AVB1,IFL,IFL1,REV	ii1	-0.270026	0.00162409	1	-0.065	0.103	0.168	5 DAP	cluster vs. all 5DAP	martin
AT4G28790	NA	ii1	-2.36474	0.0016315	1	-0.018	0.002	0.02	5 DAP	cluster vs. all 5DAP	martin
AT1G25260	RDP,RDP1	ii1	-0.277018	0.0016329	1	-0.032	0.048	0.08	5 DAP	cluster vs. all 5DAP	martin
AT5G05660	ATNFXL2,EBI,NFXL2	ii1	-0.813958	0.00166595	1	-0.04	0.044	0.084	5 DAP	cluster vs. all 5DAP	martin
AT5G57380	VIN3	ii1	-5.5819	0.00169657	1	-0.019	0	0.019	5 DAP	cluster vs. all 5DAP	picard
AT4G23050	TES1	ii1	-0.849166	0.00169681	1	-0.034	0.031	0.065	5 DAP	cluster vs. all 5DAP	martin
AT3G06630	NA	ii1	-0.906637	0.00170094	1	-0.024	0.011	0.035	5 DAP	cluster vs. all 5DAP	martin
AT1G50410	CHR28,FRG2	ii1	-0.151522	0.00170396	1	-0.056	0.153	0.209	5 DAP	cluster vs. all 5DAP	picard
AT2G36990	ATSIG6,SIG6,SIGF,SOLDAT8	ii1	-0.468351	0.00184821	1	-0.037	0.023	0.06	5 DAP	cluster vs. all 5DAP	martin
AT5G17690	AtLHP1,LHP1,TFL2	ii1	-0.504147	0.0018807	1	-0.039	0.048	0.087	5 DAP	cluster vs. all 5DAP	picard
AT4G03090	AtNDX,NDX	ii1	-0.473006	0.0018811	1	-0.039	0.032	0.071	5 DAP	cluster vs. all 5DAP	martin
AT5G19480	MED19B	ii1	-0.45822	0.00188665	1	-0.059	0.101	0.16	5 DAP	cluster vs. all 5DAP	picard
AT1G42990	ATBZIP60,BZIP60	ii1	-0.475492	0.00190391	1	-0.038	0.059	0.097	5 DAP	cluster vs. all 5DAP	martin
AT3G15390	SDE5	ii1	-1.4069	0.00190563	1	-0.025	0.01	0.035	5 DAP	cluster vs. all 5DAP	martin
AT3G13290	VCR	ii1	-0.535891	0.00191344	1	-0.038	0.048	0.086	5 DAP	cluster vs. all 5DAP	martin
AT1G62310	JMJ29	ii1	-0.241711	0.00197707	1	-0.072	0.261	0.333	5 DAP	cluster vs. all 5DAP	picard
AT3G21060	RBL	ii1	-0.660377	0.0019866	1	-0.03	0.023	0.053	5 DAP	cluster vs. all 5DAP	picard
AT5G18420	NOT11	ii1	-0.28283	0.00202355	1	-0.042	0.044	0.086	5 DAP	cluster vs. all 5DAP	martin
AT1G07790	HTB1	ii1	-0.364205	0.00209493	1	-0.032	0.042	0.074	5 DAP	cluster vs. all 5DAP	picard
AT1G01370	CENH3,HTR12	ii1	-0.806773	0.0020966	1	-0.029	0.015	0.044	5 DAP	cluster vs. all 5DAP	picard
AT1G30810	JMJ18,PHD3	ii1	-1.21599	0.00210222	1	-0.03	0.015	0.045	5 DAP	cluster vs. all 5DAP	picard
AT1G68190	BBX27	ii1	-5.43856	0.00211362	1	-0.016	0	0.016	5 DAP	cluster vs. all 5DAP	martin
AT2G34210	SPT5-1	ii1	-5.21491	0.00211362	1	-0.016	0	0.016	5 DAP	cluster vs. all 5DAP	picard
AT5G10140	AGL25,FLC,FLF,RSB6	ii1	-2.70178	0.00211971	1	-0.016	0.002	0.018	5 DAP	cluster vs. all 5DAP	martin
AT5G14580	NA	ii1	-1.60935	0.00212219	1	-0.025	0.008	0.033	5 DAP	cluster vs. all 5DAP	martin
AT3G06590	AIF2,RITF1	ii1	-0.960774	0.00218507	1	-0.035	0.04	0.075	5 DAP	cluster vs. all 5DAP	martin
AT4G29510	ATPRMT11,ATPRMT1B,PRMT11,PRMT1B	ii1	-0.552358	0.0021964	1	-0.032	0.036	0.068	5 DAP	cluster vs. all 5DAP	picard
AT2G46270	GBF3	ii1	-0.646942	0.00221709	1	-0.034	0.025	0.059	5 DAP	cluster vs. all 5DAP	martin
AT2G45480	AtGRF9,GRF9	ii1	-1.1422	0.00222417	1	-0.019	0.006	0.025	5 DAP	cluster vs. all 5DAP	martin
AT1G62830	ATLSD1,ATSWP1,KDM1C,LDL1,LSD1,SWP1	ii1	-1.4029	0.00226528	1	-0.027	0.011	0.038	5 DAP	cluster vs. all 5DAP	picard
AT1G28050	BBX13	ii1	0.9683160481016296	0.00226549	1	0.032	0.074	0.042	5 DAP	cluster vs. all 5DAP	picard
AT3G03710	PDE326,PNP,RIF10	ii1	-0.369628	0.00227099	1	-0.026	0.021	0.047	5 DAP	cluster vs. all 5DAP	martin
AT1G47760	AGL102	ii1	-2.39161	0.00228636	1	-0.023	0.004	0.027	5 DAP	cluster vs. all 5DAP	martin
AT4G35050	MSI3,NFC3	ii1	-2.15588	0.00230697	1	-0.02	0.004	0.024	5 DAP	cluster vs. all 5DAP	picard
AT1G25550	HHO3,NIGT1.1	ii1	0.2856702077371812	0.00231131	1	-0.03	0.04	0.07	5 DAP	cluster vs. all 5DAP	martin
AT1G67220	ATHPCAT1,HAC02,HAC2	ii1	1.8053641673296419	0.0023123	1	0.014	0.023	0.009	5 DAP	cluster vs. all 5DAP	picard
AT2G17970	ALKBH9B	ii1	-0.26309	0.00231636	1	-0.044	0.074	0.118	5 DAP	cluster vs. all 5DAP	martin
AT1G65440	GTB1,SPT6L	ii1	-0.161174	0.00236845	1	-0.104	0.399	0.503	5 DAP	cluster vs. all 5DAP	picard
AT4G26370	NA	ii1	-1.05732	0.00237337	1	-0.027	0.013	0.04	5 DAP	cluster vs. all 5DAP	martin
AT3G07650	BBX7,COL9	ii1	-1.60322	0.00240248	1	-0.019	0.006	0.025	5 DAP	cluster vs. all 5DAP	picard
AT1G61040	VIP5	ii1	-0.554451	0.0024918	1	-0.039	0.036	0.075	5 DAP	cluster vs. all 5DAP	picard
AT4G15090	FAR1	ii1	-0.358607	0.00250626	1	-0.036	0.05	0.086	5 DAP	cluster vs. all 5DAP	martin
AT5G06550	JMJ22	ii1	-5.50684	0.00250933	1	-0.015	0	0.015	5 DAP	cluster vs. all 5DAP	martin
AT2G42430	ASL18,LBD16	ii1	-5.94496	0.00252847	1	-0.018	0	0.018	5 DAP	cluster vs. all 5DAP	martin
AT1G15790	NA	ii1	-1.06878	0.0025792	1	-0.025	0.006	0.031	5 DAP	cluster vs. all 5DAP	martin
AT5G57910	NA	ii1	-1.04671	0.00258294	1	-0.027	0.021	0.048	5 DAP	cluster vs. all 5DAP	martin
AT5G10390	H3.1,HTR13	ii1	-0.459718	0.0026497	1	-0.028	0.021	0.049	5 DAP	cluster vs. all 5DAP	picard
AT2G24570	ATWRKY17,WRKY17	ii1	-1.48109	0.00266836	1	-0.023	0.006	0.029	5 DAP	cluster vs. all 5DAP	martin
AT3G07255	NA	ii1	-1.11426	0.00268221	1	-0.021	0.008	0.029	5 DAP	cluster vs. all 5DAP	martin
AT4G21040	AtDOF4.3,DOF4.3	ii1	-6.40915	0.00268451	1	-0.015	0	0.015	5 DAP	cluster vs. all 5DAP	martin
AT5G59910	HTB4	ii1	-0.508842	0.00280945	1	-0.055	0.168	0.223	5 DAP	cluster vs. all 5DAP	picard
AT1G73690	AT;CDKD;1,CAK3AT,CDKD1;1	ii1	-5.10416	0.00281387	1	-0.014	0	0.014	5 DAP	cluster vs. all 5DAP	martin
AT4G24470	AtTIFY1,GATA25,TIFY1,ZIM	ii1	-0.684094	0.00289972	1	-0.025	0.029	0.054	5 DAP	cluster vs. all 5DAP	martin
AT3G12270	ATPRMT3,PRMT3	ii1	-1.57781	0.0029401	1	-0.02	0.006	0.026	5 DAP	cluster vs. all 5DAP	picard
AT5G39550	ORTH1,VIM3	ii1	-0.750177	0.00294086	1	-0.035	0.011	0.046	5 DAP	cluster vs. all 5DAP	martin
AT5G35770	SAP	ii1	-1.09445	0.00294293	1	-0.026	0.011	0.037	5 DAP	cluster vs. all 5DAP	martin
AT1G74890	ARR15	ii1	-1.692	0.00300008	1	-0.017	0.004	0.021	5 DAP	cluster vs. all 5DAP	martin
AT4G30680	NA	ii1	-3.02122	0.00301667	1	-0.016	0.002	0.018	5 DAP	cluster vs. all 5DAP	martin
AT4G37470	KAI2	ii1	-0.526107	0.00301937	1	-0.052	0.09	0.142	5 DAP	cluster vs. all 5DAP	picard
AT5G66320	GATA5	ii1	-0.347845	0.00309756	1	-0.042	0.09	0.132	5 DAP	cluster vs. all 5DAP	martin
AT1G51130	Nse4A	ii1	-1.67312	0.00313044	1	-0.025	0.011	0.036	5 DAP	cluster vs. all 5DAP	martin
AT5G59710	AtVIP2,NOT2b,VIP2	ii1	-0.720358	0.00313464	1	-0.025	0.038	0.063	5 DAP	cluster vs. all 5DAP	martin
AT2G28740	HIS4	ii1	-1.05584	0.00316481	1	-0.031	0.036	0.067	5 DAP	cluster vs. all 5DAP	picard
AT2G25900	ATCTH,ATTZF1,TZF1	ii1	-0.553858	0.00317616	1	-0.028	0.023	0.051	5 DAP	cluster vs. all 5DAP	martin
AT2G37470	HTB5	ii1	-0.657442	0.00319038	1	-0.038	0.04	0.078	5 DAP	cluster vs. all 5DAP	picard
AT2G23380	CLF,ICU1,SDG1,SET1	ii1	-0.561737	0.00320627	1	-0.047	0.057	0.104	5 DAP	cluster vs. all 5DAP	picard
AT3G19210	ATRAD54,CHR25,RAD54	ii1	-0.553325	0.00321438	1	-0.024	0.008	0.032	5 DAP	cluster vs. all 5DAP	picard
AT5G12980	NOT9b	ii1	-0.698069	0.00328707	1	-0.027	0.021	0.048	5 DAP	cluster vs. all 5DAP	martin
AT4G17520	HLN	ii1	-0.296502	0.0032937	1	-0.055	0.107	0.162	5 DAP	cluster vs. all 5DAP	martin
AT1G76380	BRD2	ii1	-0.450278	0.00331225	1	-0.035	0.042	0.077	5 DAP	cluster vs. all 5DAP	picard
AT3G09480	HTB7	ii1	-0.344928	0.00339229	1	-0.02	0.015	0.035	5 DAP	cluster vs. all 5DAP	picard
AT2G02760	ATUBC2,UBC2	ii1	-0.157333	0.00346696	1	-0.059	0.122	0.181	5 DAP	cluster vs. all 5DAP	picard
AT5G60450	ARF4	ii1	-3.86801	0.00353869	1	-0.017	0.002	0.019	5 DAP	cluster vs. all 5DAP	martin
AT5G44280	ATRING1A,RING1A	ii1	-0.307696	0.00357563	1	-0.039	0.059	0.098	5 DAP	cluster vs. all 5DAP	martin
AT3G45610	DOF6	ii1	-2.16961	0.00358648	1	-0.024	0.01	0.034	5 DAP	cluster vs. all 5DAP	martin
AT1G48630	RACK1B,RACK1B_AT	ii1	-0.764642	0.00360439	1	-0.037	0.031	0.068	5 DAP	cluster vs. all 5DAP	martin
AT2G45420	LBD18	ii1	-1.67077	0.00364039	1	-0.031	0.008	0.039	5 DAP	cluster vs. all 5DAP	martin
AT5G16180	ATCRS1,CRS1	ii1	-0.639234	0.00371623	1	-0.027	0.019	0.046	5 DAP	cluster vs. all 5DAP	martin
AT2G13370	CHR5	ii1	-0.290081	0.00373853	1	-0.063	0.242	0.305	5 DAP	cluster vs. all 5DAP	picard
AT1G74330	NA	ii1	-0.122254	0.00380514	1	-0.026	0.023	0.049	5 DAP	cluster vs. all 5DAP	martin
AT1G61215	BRD4	ii1	-1.66357	0.00381046	1	-0.017	0.004	0.021	5 DAP	cluster vs. all 5DAP	martin
AT1G78540	ATSHB,SHB,STATLB	ii1	-0.850335	0.00383053	1	-0.023	0.021	0.044	5 DAP	cluster vs. all 5DAP	martin
AT5G25150	TAF5	ii1	-0.205951	0.00384435	1	-0.043	0.076	0.119	5 DAP	cluster vs. all 5DAP	picard
AT4G32295	KIX9	ii1	-1.54892	0.00385846	1	-0.022	0.006	0.028	5 DAP	cluster vs. all 5DAP	martin
AT3G14740	NA	ii1	-1.6185	0.00386665	1	-0.02	0.004	0.024	5 DAP	cluster vs. all 5DAP	martin
AT5G08050	RIQ1	ii1	-1.72344	0.003878	1	-0.015	0.004	0.019	5 DAP	cluster vs. all 5DAP	martin
AT2G44430	NA	ii1	-0.26354	0.00391138	1	-0.047	0.078	0.125	5 DAP	cluster vs. all 5DAP	picard
AT5G03500	MED7B	ii1	-1.22847	0.00396868	1	-0.032	0.015	0.047	5 DAP	cluster vs. all 5DAP	picard
AT1G08540	ABC1,ATSIG1,ATSIG2,SIG1,SIG2,SIGA,SIGB	ii1	-0.359864	0.00405711	1	-0.028	0.034	0.062	5 DAP	cluster vs. all 5DAP	martin
AT5G12840	ATHAP2A,AtNFYA1,EMB2220,HAP2A,NF-YA1,NFYA1	ii1	-0.494254	0.00405801	1	-0.034	0.042	0.076	5 DAP	cluster vs. all 5DAP	martin
AT5G08790	anac081,ATAF2	ii1	-1.86249	0.00420349	1	-0.023	0.008	0.031	5 DAP	cluster vs. all 5DAP	martin
AT1G06660	JASON	ii1	-1.08212	0.00423889	1	-0.02	0.006	0.026	5 DAP	cluster vs. all 5DAP	martin
AT2G25170	CHD3,CHR6,CKH2,EPP1,GYM,HRB2,LWR1,PKL,SSL2	ii1	-0.124868	0.0042813	1	-0.057	0.233	0.29	5 DAP	cluster vs. all 5DAP	picard
AT3G61240	RH12	ii1	-0.116325	0.00435086	1	-0.043	0.073	0.116	5 DAP	cluster vs. all 5DAP	martin
AT1G68550	CRF10	ii1	-0.556664	0.00439931	1	-0.042	0.069	0.111	5 DAP	cluster vs. all 5DAP	martin
AT2G16365	AtFDA10,PCH1	ii1	-1.26131	0.00466394	1	-0.024	0.01	0.034	5 DAP	cluster vs. all 5DAP	martin
AT3G09160	NA	ii1	-4.92442	0.00471901	1	-0.014	0	0.014	5 DAP	cluster vs. all 5DAP	martin
AT5G58230	ATMSI1,MEE70,MSI1	ii1	-0.292706	0.00472613	1	-0.032	0.042	0.074	5 DAP	cluster vs. all 5DAP	martin
AT1G58025	NA	ii1	-0.363139	0.00480595	1	-0.048	0.084	0.132	5 DAP	cluster vs. all 5DAP	picard
AT5G47670	L1L,NF-YB6	ii1	-1.9994	0.00482449	1	-0.024	0.008	0.032	5 DAP	cluster vs. all 5DAP	martin
AT3G46320	NA	ii1	-0.664346	0.00485801	1	-0.03	0.019	0.049	5 DAP	cluster vs. all 5DAP	picard
AT3G13040	gammaMYB2	ii1	-0.925018	0.00486926	1	-0.039	0.021	0.06	5 DAP	cluster vs. all 5DAP	martin
AT5G09840	MNU2	ii1	-5.49328	0.00493094	1	-0.016	0	0.016	5 DAP	cluster vs. all 5DAP	martin
AT1G73100	SDG19,SUVH3	ii1	-0.451666	0.00518428	1	-0.042	0.063	0.105	5 DAP	cluster vs. all 5DAP	picard
AT2G43500	NLP8	ii1	-0.358897	0.00538993	1	-0.031	0.031	0.062	5 DAP	cluster vs. all 5DAP	martin
AT1G55970	HAC04,HAC4,HAC6,HAG04,HAG4	ii1	-0.968279	0.00549184	1	-0.039	0.063	0.102	5 DAP	cluster vs. all 5DAP	picard
AT4G36290	AtMORC1,CRT1,MORC1	ii1	-0.146812	0.00560857	1	-0.034	0.042	0.076	5 DAP	cluster vs. all 5DAP	martin
AT5G16820	ATHSF3,ATHSFA1B,HSF3,HSFA1B	ii1	-0.385728	0.00583084	1	-0.031	0.042	0.073	5 DAP	cluster vs. all 5DAP	martin
AT5G15020	SNL2	ii1	-0.308524	0.00586705	1	-0.053	0.16	0.213	5 DAP	cluster vs. all 5DAP	picard
AT5G43630	TZP	ii1	-1.77096	0.00590356	1	-0.017	0.002	0.019	5 DAP	cluster vs. all 5DAP	martin
AT5G28530	FRS10	ii1	-0.616952	0.00592154	1	-0.031	0.023	0.054	5 DAP	cluster vs. all 5DAP	martin
AT1G27220	NA	ii1	-5.39369	0.00617748	1	-0.01	0	0.01	5 DAP	cluster vs. all 5DAP	martin
AT3G28730	ATHMG,HMG,NFD,SSRP1	ii1	-0.26737	0.00618549	1	-0.042	0.076	0.118	5 DAP	cluster vs. all 5DAP	picard
AT2G21710	EMB2219	ii1	-0.422947	0.00640077	1	-0.024	0.011	0.035	5 DAP	cluster vs. all 5DAP	martin
AT4G30200	VEL1,VIL2	ii1	-0.261437	0.00641478	1	-0.061	0.216	0.277	5 DAP	cluster vs. all 5DAP	picard
AT5G45600	GAS41,TAF14B,YAF9a	ii1	-0.432316	0.00660705	1	-0.029	0.025	0.054	5 DAP	cluster vs. all 5DAP	picard
AT4G38160	mTERF6,PDE191	ii1	-1.44864	0.0067822	1	-0.018	0.008	0.026	5 DAP	cluster vs. all 5DAP	martin
AT5G40430	AtMYB22,MYB22	ii1	-1.65088	0.00691241	1	-0.014	0.002	0.016	5 DAP	cluster vs. all 5DAP	martin
AT2G06200	AtGRF6,GRF6	ii1	-5.50539	0.0072499	1	-0.013	0	0.013	5 DAP	cluster vs. all 5DAP	martin
AT5G52510	SCL8	ii1	-0.866253	0.00730374	1	-0.025	0.021	0.046	5 DAP	cluster vs. all 5DAP	martin
AT5G49430	NA	ii1	-0.185905	0.00736243	1	-0.036	0.08	0.116	5 DAP	cluster vs. all 5DAP	picard
AT5G46550	NA	ii1	-0.475335	0.00739021	1	-0.03	0.032	0.062	5 DAP	cluster vs. all 5DAP	picard
AT1G73360	AtEDT1,ATHDG11,EDT1,HDG11	ii1	-0.700536	0.00743076	1	-0.016	0.006	0.022	5 DAP	cluster vs. all 5DAP	martin
AT4G21320	HSA32	ii1	-1.52883	0.00743409	1	-0.015	0.008	0.023	5 DAP	cluster vs. all 5DAP	martin
AT1G72270	HDP1,IDAP1	ii1	-4.88178	0.00749253	1	-0.012	0	0.012	5 DAP	cluster vs. all 5DAP	martin
AT1G10522	PRIN2	ii1	-3.07398	0.00753214	1	-0.017	0.002	0.019	5 DAP	cluster vs. all 5DAP	martin
AT1G15430	NA	ii1	-0.435801	0.00761347	1	-0.028	0.032	0.06	5 DAP	cluster vs. all 5DAP	martin
AT5G60850	AtDOF5.4,OBP4	ii1	-0.980286	0.00761352	1	-0.031	0.015	0.046	5 DAP	cluster vs. all 5DAP	martin
AT5G01380	NA	ii1	-1.8677	0.00764395	1	-0.021	0.002	0.023	5 DAP	cluster vs. all 5DAP	martin
AT3G09670	PDP2	ii1	-0.798835	0.007674	1	-0.028	0.023	0.051	5 DAP	cluster vs. all 5DAP	martin
AT5G47390	KUA1,MYBH	ii1	-0.492301	0.00768423	1	-0.036	0.061	0.097	5 DAP	cluster vs. all 5DAP	martin
AT5G61780	AtTudor2,TSN2,Tudor2	ii1	0.61596	0.00772199	1	0.047	0.256	0.209	5 DAP	cluster vs. all 5DAP	martin
AT5G54940	NA	ii1	0.5695900642239526	0.0080846	1	0.023	0.078	0.055	5 DAP	cluster vs. all 5DAP	martin
AT4G18140	SSP4b	ii1	0.6733215021572719	0.00814782	1	0.035	0.126	0.091	5 DAP	cluster vs. all 5DAP	martin
AT1G63490	JMJ17	ii1	-0.318677	0.00832509	1	-0.04	0.111	0.151	5 DAP	cluster vs. all 5DAP	picard
AT4G24970	AtMORC7	ii1	-0.801789	0.0085647	1	-0.032	0.036	0.068	5 DAP	cluster vs. all 5DAP	martin
AT3G61740	ATX3,SDG14	ii1	-0.299775	0.00856843	1	-0.029	0.05	0.079	5 DAP	cluster vs. all 5DAP	picard
AT2G47260	ATWRKY23,WRKY23	ii1	-5.00638	0.00857923	1	-0.012	0	0.012	5 DAP	cluster vs. all 5DAP	martin
AT2G32940	AGO6	ii1	-1.83543	0.00900801	1	-0.026	0.008	0.034	5 DAP	cluster vs. all 5DAP	picard
AT3G60390	HAT3	ii1	-2.58189	0.00903785	1	-0.016	0.002	0.018	5 DAP	cluster vs. all 5DAP	martin
AT2G18880	VEL2,VIL3	ii1	-1.79135	0.0091058	1	-0.019	0.01	0.029	5 DAP	cluster vs. all 5DAP	picard
AT4G04555	NA	ii1	-6.09125	0.00913026	1	-0.012	0	0.012	5 DAP	cluster vs. all 5DAP	martin
AT1G24706	AtTHO2,EMB2793,THO2	ii1	-0.270646	0.00922986	1	-0.047	0.143	0.19	5 DAP	cluster vs. all 5DAP	martin
AT5G65080	AGL68,MAF5	ii1	0.8337572130125178	0.00958659	1	0.029	0.078	0.049	5 DAP	cluster vs. all 5DAP	picard
AT5G28770	AtbZIP63,BZO2H3	ii1	-0.276139	0.00968749	1	-0.027	0.021	0.048	5 DAP	cluster vs. all 5DAP	martin
AT5G48470	PRDA1	ii1	-1.22758	0.009717	1	-0.018	0.011	0.029	5 DAP	cluster vs. all 5DAP	martin
AT5G23260	ABS,AGL32,TT16	ii1'	6.08637	0	0	0.375	0.383	0.008	5 DAP	cluster vs. all 5DAP	picard
AT2G27990	BLH8,PNF	ii1'	6.1302878848010085	0	0	0.317	0.323	0.006	5 DAP	cluster vs. all 5DAP	martin
AT2G45650	AGL6,RSB1	ii1'	5.732248054216113	0	0	0.312	0.319	0.007	5 DAP	cluster vs. all 5DAP	picard
AT2G33860	ARF3,ETT	ii1'	3.560282724207546	5.163689294353999e-150	1.0960963265125231e-145	0.258	0.281	0.023	5 DAP	cluster vs. all 5DAP	martin
AT4G18960	AG	ii1'	3.367141988679056	1.0949594931310908e-121	2.3242705160693666e-117	0.213	0.23	0.017	5 DAP	cluster vs. all 5DAP	picard
AT3G12810	chr13,PIE1,SRCAP	ii1'	1.950861244782856	9.130836491458237e-74	1.9382026620418403e-69	0.413	0.722	0.309	5 DAP	cluster vs. all 5DAP	picard
AT5G59390	NA	ii1'	2.6427359046313064	5.44076205336851e-51	1.1549105610685336e-46	0.14400000000000002	0.166	0.022	5 DAP	cluster vs. all 5DAP	martin
AT3G48360	ATBT2,BT2	ii1'	4.628977667491647	1.295103519898268e-47	2.7491162416880534e-43	0.065	0.07	0.005	5 DAP	cluster vs. all 5DAP	martin
AT1G05490	chr31,CLSY3	ii1'	-2.85001	5.506540934889138e-36	1.168873444248917e-31	-0.328	0.157	0.485	5 DAP	cluster vs. all 5DAP	picard
AT1G75390	AtbZIP44,bZIP44	ii1'	-2.783	9.013443950419518e-36	1.913283747355551e-31	-0.346	0.115	0.461	5 DAP	cluster vs. all 5DAP	martin
AT3G61120	AGL13	ii1'	5.396687520952501	3.650126545035645e-28	7.748123617147162e-24	0.021	0.022	0.001	5 DAP	cluster vs. all 5DAP	picard
AT3G15510	ANAC056,ATNAC2,NAC2,NARS1	ii1'	1.2472693706273776	4.745938430861925e-28	1.0074203507190608e-23	0.28099999999999997	0.601	0.32	5 DAP	cluster vs. all 5DAP	martin
AT3G16770	ATEBP,EBP,ERF72,RAP2.3	ii1'	-2.98132	1.3971912428022058e-27	2.9658178510962424e-23	-0.286	0.058	0.344	5 DAP	cluster vs. all 5DAP	martin
AT5G23720	PHS1	ii1'	2.311786651718662	2.705726536974639e-27	5.743445720036068e-23	0.141	0.188	0.047	5 DAP	cluster vs. all 5DAP	martin
AT2G28200	NA	ii1'	2.940326500396884	2.887571827639631e-26	6.129448718530645e-22	0.061	0.07	0.009	5 DAP	cluster vs. all 5DAP	martin
AT3G24010	ATING1,ING1	ii1'	1.4938341582596382	6.551113852651967e-26	1.390604937502433e-21	0.211	0.342	0.131	5 DAP	cluster vs. all 5DAP	picard
AT5G43810	AGO10,PNH,ZLL	ii1'	2.0563710748157527	1.2107649942943431e-24	2.5700908533886024e-20	0.172	0.252	0.08	5 DAP	cluster vs. all 5DAP	picard
AT3G54810	BME3,BME3-ZF,GATA8	ii1'	2.2179006120757077	3.0002050418969294e-21	6.368535242434611e-17	0.141	0.208	0.067	5 DAP	cluster vs. all 5DAP	martin
AT5G14000	anac084,NAC084	ii1'	2.6753549162533536	3.198209878257119e-21	6.788840108576388e-17	0.046	0.054	0.008	5 DAP	cluster vs. all 5DAP	martin
AT1G33770	NA	ii1'	3.08668	3.9369044056974005e-21	8.356866981973873e-17	0.048	0.054	0.006	5 DAP	cluster vs. all 5DAP	martin
AT3G10010	DML2	ii1'	-3.08932	2.5601266767305595e-20	5.434380896695958e-16	-0.232	0.054	0.286	5 DAP	cluster vs. all 5DAP	picard
AT1G77080	AGL27,FLM,MAF1	ii1'	0.9187058523988364	5.587879404661627e-20	1.1861391612275237e-15	0.243	0.514	0.271	5 DAP	cluster vs. all 5DAP	picard
AT5G21150	AGO9	ii1'	0.6356769356259542	9.409191917232133e-20	1.997289168270865e-15	0.249	0.617	0.368	5 DAP	cluster vs. all 5DAP	picard
AT4G23050	TES1	ii1'	1.6679480424694588	1.3834755256801151e-17	2.9367034983611797e-13	0.12	0.182	0.062	5 DAP	cluster vs. all 5DAP	martin
AT3G57390	AGL18	ii1'	0.9289837527880256	2.173393214956522e-17	4.61346177738821e-13	0.179	0.316	0.137	5 DAP	cluster vs. all 5DAP	picard
AT4G00730	AHDP,ANL2	ii1'	-3.33804	4.849874007084599e-17	1.0294827554838477e-12	-0.201	0.022	0.223	5 DAP	cluster vs. all 5DAP	martin
AT3G54320	ASML1,ATWRI1,WRI,WRI1	ii1'	-2.94985	5.858577213473098e-17	1.2436001851039344e-12	-0.215	0.073	0.288	5 DAP	cluster vs. all 5DAP	martin
AT2G44430	NA	ii1'	1.3247220695150628	9.06016463398965e-17	1.923201146856983e-12	0.16100000000000003	0.281	0.12	5 DAP	cluster vs. all 5DAP	picard
AT3G26744	ATICE1,ICE1,SCREAM,SCRM	ii1'	-2.8095	3.514708772192162e-16	7.460672310732303e-12	-0.2	0.058	0.258	5 DAP	cluster vs. all 5DAP	martin
AT2G42830	AGL5,SHP2	ii1'	-2.71504	2.049059004513284e-15	4.349537548880348e-11	-0.19	0.048	0.238	5 DAP	cluster vs. all 5DAP	picard
AT4G30200	VEL1,VIL2	ii1'	-2.04792	2.5496133906603217e-15	5.412064344354664e-11	-0.195	0.083	0.278	5 DAP	cluster vs. all 5DAP	picard
AT4G23980	ARF9	ii1'	1.7844708472532718	8.437668214600427e-15	1.7910638319132326e-10	0.108	0.157	0.049	5 DAP	cluster vs. all 5DAP	martin
AT5G67480	ATBT4,BT4	ii1'	1.7094715228222883	1.3729982382870236e-14	2.914463360411865e-10	0.139	0.233	0.094	5 DAP	cluster vs. all 5DAP	martin
AT5G22290	anac089,FSQ6,NAC089,NTL14	ii1'	1.7769440408664452	7.436326433405046e-14	1.578509012018889e-9	0.096	0.137	0.041	5 DAP	cluster vs. all 5DAP	martin
AT4G09960	AGL11,STK	ii1'	-2.37462	3.442036123597416e-13	7.306410079560235e-9	-0.177	0.08	0.257	5 DAP	cluster vs. all 5DAP	picard
AT5G56270	ATWRKY2,WRKY2	ii1'	2.6160824253142296	4.767408902676266e-13	1.0119778877710912e-8	0.052	0.067	0.015	5 DAP	cluster vs. all 5DAP	martin
AT4G18020	APRR2,PRR2	ii1'	-3.53592	1.5262630547204705e-12	3.239798586255142e-8	-0.147	0.022	0.169	5 DAP	cluster vs. all 5DAP	martin
AT3G27260	GTE8	ii1'	0.7873956847711432	1.929896911835381e-12	4.0965921747529633e-8	0.175	0.505	0.33	5 DAP	cluster vs. all 5DAP	picard
AT5G17800	AtMYB56,BRAVO,MYB56	ii1'	-4.59252	2.182053035834465e-12	4.6318439791658184e-8	-0.148	0.013	0.161	5 DAP	cluster vs. all 5DAP	martin
AT5G60690	AVB1,IFL,IFL1,REV	ii1'	-2.48896	2.622792239335516e-12	5.5674010864375e-8	-0.14	0.029	0.169	5 DAP	cluster vs. all 5DAP	martin
AT5G15800	AGL2,SEP1	ii1'	0.5908892501860279	2.928708323564407e-12	6.216769158430168e-8	0.203	0.447	0.244	5 DAP	cluster vs. all 5DAP	picard
AT2G32370	HDG3	ii1'	-3.66204	3.1659984679829012e-12	6.720464947987304e-8	-0.173	0.077	0.25	5 DAP	cluster vs. all 5DAP	martin
AT3G27785	ATMYB118,MYB118,PGA37	ii1'	-2.89416	3.473698063413864e-12	7.373618879208609e-8	-0.137	0.038	0.175	5 DAP	cluster vs. all 5DAP	martin
AT4G14140	DMT02,DMT2,MET02,MET2	ii1'	-3.43398	3.81130895559951e-12	8.09026552005108e-8	-0.155	0.035	0.19	5 DAP	cluster vs. all 5DAP	picard
AT1G76880	DF1	ii1'	-2.57002	4.132334543039838e-12	8.771706534510665e-8	-0.155	0.042	0.197	5 DAP	cluster vs. all 5DAP	martin
AT3G54500	LNK2	ii1'	0.7310071306733861	7.812471934503213e-12	1.658353417536997e-7	0.181	0.498	0.317	5 DAP	cluster vs. all 5DAP	martin
AT2G35350	PLL1	ii1'	-2.84658	9.580498053558272e-12	2.0336523218288147e-7	-0.136	0.019	0.155	5 DAP	cluster vs. all 5DAP	martin
AT2G47460	ATMYB12,MYB12,PFG1	ii1'	-3.96933	1.0983393232652654e-11	2.331444881495179e-7	-0.142	0.013	0.155	5 DAP	cluster vs. all 5DAP	martin
AT4G21430	B160,JMJ28	ii1'	-1.73086	2.0457257427943175e-11	4.342462034229498e-7	-0.159	0.112	0.271	5 DAP	cluster vs. all 5DAP	picard
AT1G22590	AGL87	ii1'	-2.08888	4.708543074465919e-11	9.994824384168806e-7	-0.14	0.048	0.188	5 DAP	cluster vs. all 5DAP	picard
AT3G18035	HON4	ii1'	-2.80927	6.94172567552582e-11	1.4735201091438655e-6	-0.139	0.038	0.177	5 DAP	cluster vs. all 5DAP	martin
AT5G28640	AN3,ATGIF1,GIF,GIF1	ii1'	-2.72209	7.175137678738489e-11	1.5230664750658197e-6	-0.156	0.035	0.191	5 DAP	cluster vs. all 5DAP	martin
AT5G10510	AIL6,PLT3	ii1'	-2.81487	7.203240297691766e-11	1.529031817991031e-6	-0.136	0.019	0.155	5 DAP	cluster vs. all 5DAP	martin
AT4G08990	NA	ii1'	-4.48223	1.4432671458328526e-10	3.063623170459396e-6	-0.128	0.01	0.138	5 DAP	cluster vs. all 5DAP	picard
AT1G56170	ATHAP5B,HAP5B,NF-YC2	ii1'	-1.70849	2.2720507917721155e-10	4.82288221569467e-6	-0.165	0.134	0.299	5 DAP	cluster vs. all 5DAP	martin
AT5G19310	AtCHR23,CHR23	ii1'	-2.52532	4.2278161431853384e-10	8.974385327139517e-6	-0.124	0.029	0.153	5 DAP	cluster vs. all 5DAP	picard
AT1G68550	CRF10	ii1'	1.2875489402939315	5.509945750060878e-10	1.1695961843654227e-5	0.112	0.22	0.108	5 DAP	cluster vs. all 5DAP	martin
AT3G54340	AP3,ATAP3	ii1'	-2.64081	7.098966811880516e-10	1.5068976851578772e-5	-0.138	0.054	0.192	5 DAP	cluster vs. all 5DAP	picard
AT3G54670	ATSMC1,SMC1,TTN8	ii1'	-1.46682	8.25787768282481e-10	1.7528996957332226e-5	-0.146	0.125	0.271	5 DAP	cluster vs. all 5DAP	picard
AT4G19020	CMT2	ii1'	-2.00697	1.067032953810481e-9	2.2649908510535085e-5	-0.131	0.029	0.16	5 DAP	cluster vs. all 5DAP	picard
AT2G27880	AGO5,AtAGO5	ii1'	-3.44267	1.1226613707573267e-9	2.3830732917065777e-5	-0.133	0.022	0.155	5 DAP	cluster vs. all 5DAP	picard
AT1G49770	RGE1,ZOU	ii1'	-8.14271	1.6425687082076203e-9	3.486680596912316e-5	-0.105	0	0.105	5 DAP	cluster vs. all 5DAP	martin
AT3G19580	AZF2,ZF2	ii1'	2.9915	3.5178157708619682e-9	7.4672675368087e-5	0.03	0.038	0.008	5 DAP	cluster vs. all 5DAP	martin
AT1G63100	SCL28	ii1'	-3.553	4.525124884998879e-9	9.605482593387122e-5	-0.112	0.045	0.157	5 DAP	cluster vs. all 5DAP	martin
AT3G20750	GATA29	ii1'	-2.95196	9.557362176190882e-9	2.0287412691400385e-4	-0.106	0.022	0.128	5 DAP	cluster vs. all 5DAP	martin
AT5G65080	AGL68,MAF5	ii1'	1.2639530438383448	1.1894577996749671e-8	2.5248620713700526e-4	0.076	0.125	0.049	5 DAP	cluster vs. all 5DAP	picard
AT2G30590	WRKY21	ii1'	-2.03566	1.5586553682870662e-8	3.3085577502629554e-4	-0.109	0.045	0.154	5 DAP	cluster vs. all 5DAP	martin
AT5G65710	HSL2	ii1'	-1.66458	1.6564487432828253e-8	3.5161437473664534e-4	-0.134	0.061	0.195	5 DAP	cluster vs. all 5DAP	martin
AT3G54390	NA	ii1'	-3.02507	1.7019189712771868e-8	3.612663400330084e-4	-0.122	0.016	0.138	5 DAP	cluster vs. all 5DAP	martin
AT2G34710	ATHB-14,ATHB14,PHB,PHB-1D	ii1'	-5.67553	1.7822256646498967e-8	3.783130418352336e-4	-0.1	0.003	0.103	5 DAP	cluster vs. all 5DAP	martin
AT5G46880	HB-7,HDG5	ii1'	-3.53587	2.023530938931897e-8	4.295349124070737e-4	-0.092	0.013	0.105	5 DAP	cluster vs. all 5DAP	martin
AT5G49160	DDM2,DMT01,DMT1,MET1,MET2,METI	ii1'	-3.31374	2.2744713506976745e-8	4.8280203361259535e-4	-0.092	0.019	0.111	5 DAP	cluster vs. all 5DAP	picard
AT1G42990	ATBZIP60,BZIP60	ii1'	1.355259074274794	2.6988365821365275e-8	5.728820412901207e-4	0.091	0.185	0.094	5 DAP	cluster vs. all 5DAP	martin
AT5G62410	ATCAP-E1,ATSMC4,SMC2,TTN3	ii1'	-2.67689	2.9425172025943672e-8	6.246081265947062e-4	-0.106	0.026	0.132	5 DAP	cluster vs. all 5DAP	picard
AT5G65050	AGL31,MAF2	ii1'	0.5571725913384569	3.6050757067576456e-8	7.652494202734452e-4	0.15299999999999997	0.479	0.326	5 DAP	cluster vs. all 5DAP	picard
AT1G62310	JMJ29	ii1'	0.7473185181288322	4.519814835028851e-8	9.594210950315744e-4	0.132	0.46	0.328	5 DAP	cluster vs. all 5DAP	picard
AT3G52910	AtGRF4,GRF4	ii1'	-3.56702	6.306762027391643e-8	0.00133874	-0.091	0.01	0.101	5 DAP	cluster vs. all 5DAP	martin
AT1G21970	AtLEC1,EMB,EMB212,LEC1,NF-YB9	ii1'	-2.25994	8.483784024036562e-8	0.00180085	-0.098	0.022	0.12	5 DAP	cluster vs. all 5DAP	martin
AT3G59580	NLP9	ii1'	2.0874804067690818	8.751202525347569e-8	0.00185762	0.033	0.045	0.012	5 DAP	cluster vs. all 5DAP	martin
AT5G41070	DRB5	ii1'	-2.68999	1.0087355253497633e-7	0.00214124	-0.095	0.019	0.114	5 DAP	cluster vs. all 5DAP	picard
AT2G27040	AGO4,OCP11	ii1'	-1.28347	1.1434352949023139e-7	0.00242717	-0.128	0.173	0.301	5 DAP	cluster vs. all 5DAP	picard
AT4G37280	MRG1	ii1'	1.225521067446783	1.342810189836677e-7	0.00285038	0.086	0.16	0.074	5 DAP	cluster vs. all 5DAP	picard
AT5G22650	ATHD2,ATHD2B,HD2,HD2B,HDA4,HDT02,HDT2	ii1'	-1.08559	1.4383058215288254e-7	0.00305309	-0.131	0.147	0.278	5 DAP	cluster vs. all 5DAP	picard
AT2G24260	DROP1,LRL1	ii1'	-3.42936	1.5171015258605005e-7	0.00322035	-0.082	0.013	0.095	5 DAP	cluster vs. all 5DAP	martin
AT5G57180	CIA2	ii1'	-4.38707	1.666696470396146e-7	0.0035379	-0.081	0.003	0.084	5 DAP	cluster vs. all 5DAP	martin
AT1G79950	RTEL1	ii1'	-1.16295	1.6769849566107805e-7	0.00355974	-0.124	0.157	0.281	5 DAP	cluster vs. all 5DAP	martin
AT3G26790	FUS3	ii1'	-3.43193	2.424956656648497e-7	0.00514746	-0.098	0.01	0.108	5 DAP	cluster vs. all 5DAP	martin
AT4G31900	CHR7,PKR2	ii1'	-7.3218	2.6324866146328233e-7	0.00558798	-0.068	0	0.068	5 DAP	cluster vs. all 5DAP	picard
AT1G19350	BES1,BZR2	ii1'	-1.86923	3.925186010081845e-7	0.00833199	-0.09	0.019	0.109	5 DAP	cluster vs. all 5DAP	martin
AT4G28190	ULT,ULT1	ii1'	-1.99583	4.009985387042768e-7	0.008512	-0.103	0.038	0.141	5 DAP	cluster vs. all 5DAP	martin
AT3G20740	FIE,FIE1,FIS3	ii1'	-1.13589	4.520547615095607e-7	0.00959577	-0.099	0.054	0.153	5 DAP	cluster vs. all 5DAP	picard
AT5G23420	HMGB6	ii1'	-2.76825	4.621470194718944e-7	0.00980999	-0.083	0.026	0.109	5 DAP	cluster vs. all 5DAP	picard
AT1G02740	MRG2	ii1'	1.3742427095197145	6.184580913424115e-7	0.013128	0.055	0.093	0.038	5 DAP	cluster vs. all 5DAP	picard
AT1G65470	FAS1,FUGU2,NFB2	ii1'	-2.81398	7.318909787376885e-7	0.0155358	-0.081	0.016	0.097	5 DAP	cluster vs. all 5DAP	picard
AT1G49760	PAB8,PABP8	ii1'	-2.21439	8.116031233517601e-7	0.0172279	-0.098	0.032	0.13	5 DAP	cluster vs. all 5DAP	martin
AT4G34410	ERF109,RRTF1	ii1'	2.070156032253833	9.083666388278665e-7	0.0192819	0.025	0.032	0.007	5 DAP	cluster vs. all 5DAP	martin
AT4G16780	ATHB-2,ATHB2,HAT4,HB-2	ii1'	-7.41348	9.715210424146112e-7	0.0206225	-0.078	0	0.078	5 DAP	cluster vs. all 5DAP	martin
AT5G59870	h2a.w.6,HTA6	ii1'	-3.816	1.0093979162215032e-6	0.0214265	-0.084	0.019	0.103	5 DAP	cluster vs. all 5DAP	picard
AT1G51140	AKS1,CFLAP1,FBH3	ii1'	2.233559625206561	1.0212625326595548e-6	0.0216783	0.024	0.032	0.008	5 DAP	cluster vs. all 5DAP	martin
AT4G03110	AtBRN1,AtRBP-DR1,BRN1,RBP-DR1	ii1'	-1.8212	1.1628953511095742e-6	0.0246848	-0.082	0.029	0.111	5 DAP	cluster vs. all 5DAP	martin
AT5G18620	CHR17	ii1'	-1.14314	1.1789370734245608e-6	0.0250253	-0.113	0.115	0.228	5 DAP	cluster vs. all 5DAP	picard
AT1G12860	ICE2,SCRM2	ii1'	-4.60318	1.24422503674311e-6	0.0264112	-0.076	0.006	0.082	5 DAP	cluster vs. all 5DAP	martin
AT3G07810	NA	ii1'	0.8106591022238843	1.3855438515855874e-6	0.0294109	0.095	0.211	0.116	5 DAP	cluster vs. all 5DAP	martin
AT1G69770	CMT3	ii1'	-1.80439	1.3935829572653026e-6	0.0295816	-0.093	0.029	0.122	5 DAP	cluster vs. all 5DAP	picard
AT4G26110	ATNAP1;1,NAP1;1	ii1'	-1.69552	1.7448188564834455e-6	0.0370373	-0.09	0.051	0.141	5 DAP	cluster vs. all 5DAP	picard
AT2G25420	RWD40	ii1'	-2.23419	1.8072383665253185e-6	0.0383622	-0.085	0.029	0.114	5 DAP	cluster vs. all 5DAP	martin
AT1G76110	NA	ii1'	-3.24251	1.8598465964708597e-6	0.039479	-0.089	0.01	0.099	5 DAP	cluster vs. all 5DAP	picard
AT3G47460	ATSMC2,SMC2B	ii1'	-4.32836	1.943128964731741e-6	0.0412468	-0.081	0.003	0.084	5 DAP	cluster vs. all 5DAP	picard
AT5G13790	AGL15	ii1'	-2.39064	1.9740063941618047e-6	0.0419022	-0.079	0.019	0.098	5 DAP	cluster vs. all 5DAP	picard
AT1G75250	ATRL6,RL6,RSM3	ii1'	-3.02554	1.986020824269659e-6	0.0421573	-0.073	0.01	0.083	5 DAP	cluster vs. all 5DAP	martin
AT2G38810	H2A.Z,HTA8	ii1'	-2.49775	2.0793270301162215e-6	0.0441379	-0.083	0.013	0.096	5 DAP	cluster vs. all 5DAP	picard
AT5G54640	ATHTA1,HTA1,RAT5	ii1'	0.619718	2.142357416252942e-6	0.0454758	0.071	0.147	0.076	5 DAP	cluster vs. all 5DAP	picard
AT4G27230	HTA2	ii1'	-1.94044	2.2940617143057747e-6	0.048696	-0.084	0.038	0.122	5 DAP	cluster vs. all 5DAP	picard
AT3G53680	NA	ii1'	-4.87848	2.3439022985964236e-6	0.049754	-0.07	0.003	0.073	5 DAP	cluster vs. all 5DAP	martin
AT1G25550	HHO3,NIGT1.1	ii1'	-3.17359	2.556249645335524e-6	0.0542615	-0.06	0.01	0.07	5 DAP	cluster vs. all 5DAP	martin
AT3G42670	CHR38,CLSY,CLSY1	ii1'	-2.32079	2.615371799304962e-6	0.0555165	-0.074	0.013	0.087	5 DAP	cluster vs. all 5DAP	picard
AT3G04850	NA	ii1'	-1.72113	2.6582373760456935e-6	0.0564264	-0.085	0.042	0.127	5 DAP	cluster vs. all 5DAP	martin
AT1G02670	NA	ii1'	1.4547036816808254	2.691940418182618e-6	0.0571418	0.06	0.115	0.055	5 DAP	cluster vs. all 5DAP	picard
AT2G28380	AtDRB2,DRB2	ii1'	-1.64753	3.7628268573893985e-6	0.0798735	-0.082	0.032	0.114	5 DAP	cluster vs. all 5DAP	picard
AT2G27840	HD2D,HDA13,HDT04,HDT4	ii1'	-1.956	3.82615936685794e-6	0.0812179	-0.089	0.029	0.118	5 DAP	cluster vs. all 5DAP	picard
AT1G04970	LBR-1	ii1'	0.9633864613539516	4.011013155417854e-6	0.0851418	0.065	0.125	0.06	5 DAP	cluster vs. all 5DAP	martin
AT1G28050	BBX13	ii1'	1.3780950196438986	4.099521907907239e-6	0.0870206	0.057	0.099	0.042	5 DAP	cluster vs. all 5DAP	picard
AT4G02020	EZA1,SDG10,SWN	ii1'	-1.02034	4.236415259916288e-6	0.0899264	-0.108	0.173	0.281	5 DAP	cluster vs. all 5DAP	picard
AT5G48600	ATCAP-C,ATSMC3,ATSMC4,SMC3,SMC4	ii1'	-2.76107	4.6457812183911665e-6	0.098616	-0.075	0.016	0.091	5 DAP	cluster vs. all 5DAP	picard
AT2G46530	ARF11	ii1'	-3.07329	5.242950860158941e-6	0.11129211790859384	-0.056	0.003	0.059	5 DAP	cluster vs. all 5DAP	martin
AT3G13000	NA	ii1'	-3.02702	5.243620796238702e-6	0.11130633864175891	-0.081	0.016	0.097	5 DAP	cluster vs. all 5DAP	martin
AT2G27170	SMC3,TTN7	ii1'	-1.00799	5.3054400221642945e-6	0.11261857535048148	-0.12	0.144	0.264	5 DAP	cluster vs. all 5DAP	picard
AT5G14520	PES	ii1'	-1.71318	5.5564982361254354e-6	0.11794778805823462	-0.077	0.026	0.103	5 DAP	cluster vs. all 5DAP	martin
AT2G19930	NA	ii1'	-6.9232	5.5838195211453794e-6	0.11852773697535296	-0.064	0	0.064	5 DAP	cluster vs. all 5DAP	picard
AT1G15910	FDM1,IDNL1,IDP1	ii1'	-1.1171	6.9724255840522806e-6	0.14800367787267776	-0.082	0.048	0.13	5 DAP	cluster vs. all 5DAP	martin
AT1G72050	TFIIIA	ii1'	-1.30975	6.976250733386963e-6	0.14808487431760506	-0.102	0.073	0.175	5 DAP	cluster vs. all 5DAP	martin
AT5G14370	NA	ii1'	-1.84234	7.387639229513532e-6	0.15681741792488374	-0.085	0.029	0.114	5 DAP	cluster vs. all 5DAP	martin
AT1G05230	HDG2	ii1'	-2.52472	7.89887467386929e-6	0.1676694127022234	-0.074	0.038	0.112	5 DAP	cluster vs. all 5DAP	martin
AT1G11950	NA	ii1'	-6.36579	8.48168059296201e-6	0.18004063394680458	-0.05	0	0.05	5 DAP	cluster vs. all 5DAP	picard
AT5G63610	ATCDK8,CDK8,CDKE1,CDKE;1,HEN3	ii1'	1.1769265074574815	9.253763211173267e-6	0.19642963168357497	0.055	0.099	0.044	5 DAP	cluster vs. all 5DAP	picard
AT1G19330	AFR2	ii1'	-1.6954	9.959981512297306e-6	0.21142052756153493	-0.082	0.032	0.114	5 DAP	cluster vs. all 5DAP	martin
AT2G44150	ASHH3,SDG7	ii1'	-1.67581	1.2661011403189792e-5	0.2687552890555097	-0.066	0.026	0.092	5 DAP	cluster vs. all 5DAP	picard
AT2G23350	PAB4,PABP4	ii1'	-1.28975	1.4387853062941891e-5	0.30541095696706755	-0.084	0.089	0.173	5 DAP	cluster vs. all 5DAP	martin
AT5G18270	ANAC087	ii1'	1.9229262019173563	1.534570148538385e-5	0.32574320543024293	0.021	0.026	0.005	5 DAP	cluster vs. all 5DAP	martin
AT1G26260	CIB5	ii1'	-1.69964	1.5415776759572052e-5	0.32723069327543597	-0.064	0.026	0.09	5 DAP	cluster vs. all 5DAP	martin
AT2G17560	HMGB4,NFD04,NFD4	ii1'	-1.63907	1.5858042438781557e-5	0.3366186668480161	-0.093	0.061	0.154	5 DAP	cluster vs. all 5DAP	picard
AT3G02310	AGL4,SEP2	ii1'	0.49319131638589325	1.5942327213991428e-5	0.338408	0.102	0.233	0.131	5 DAP	cluster vs. all 5DAP	picard
AT4G37180	HHO5,UIF1	ii1'	-2.92354	1.597686372910831e-5	0.3391408863777821	-0.069	0.013	0.082	5 DAP	cluster vs. all 5DAP	martin
AT2G34900	GTE01,GTE1,IMB1	ii1'	-1.66137	1.7694732578020053e-5	0.3756060884336317	-0.077	0.045	0.122	5 DAP	cluster vs. all 5DAP	picard
AT1G64620	DOF1.8,VDOF2	ii1'	-2.77814	1.852261945033652e-5	0.39317964307229336	-0.064	0.01	0.074	5 DAP	cluster vs. all 5DAP	martin
AT3G16810	APUM24,PUM24	ii1'	-2.28046	1.958581570001844e-5	0.4157481098642914	-0.056	0.01	0.066	5 DAP	cluster vs. all 5DAP	martin
AT1G18750	AGL65	ii1'	1.777533430480465	1.979325488006058e-5	0.420151	0.033	0.048	0.015	5 DAP	cluster vs. all 5DAP	martin
AT1G63490	JMJ17	ii1'	-0.948163	2.0028242935462662e-5	0.42513951279106593	-0.079	0.073	0.152	5 DAP	cluster vs. all 5DAP	picard
AT5G24930	ATCOL4,BBX5,COL4	ii1'	0.8774476666527105	2.0049305052858635e-5	0.4255865983570303	0.065	0.125	0.06	5 DAP	cluster vs. all 5DAP	picard
AT3G57060	CAP-D2	ii1'	-4.06513	2.0297277107627466e-5	0.4308503011636081	-0.062	0.006	0.068	5 DAP	cluster vs. all 5DAP	picard
AT4G24970	AtMORC7	ii1'	-2.9294	2.176992401270751e-5	0.46211017701774226	-0.058	0.01	0.068	5 DAP	cluster vs. all 5DAP	martin
AT1G51060	HTA10	ii1'	-1.55507	2.4855061404361368e-5	0.5275983884303788	-0.078	0.067	0.145	5 DAP	cluster vs. all 5DAP	picard
AT4G16141	AtGATA17L,GATA17L	ii1'	-2.84753	2.6858507594854986e-5	0.5701255407159868	-0.06	0.006	0.066	5 DAP	cluster vs. all 5DAP	martin
AT5G23570	ATSGS3,SGS3	ii1'	-2.76479	2.739166667037465e-5	0.5814429084120427	-0.069	0.01	0.079	5 DAP	cluster vs. all 5DAP	picard
AT2G29140	APUM3,PUM3	ii1'	-1.83985	2.7441026168330117e-5	0.5824906624751434	-0.067	0.019	0.086	5 DAP	cluster vs. all 5DAP	martin
AT3G53460	CP29	ii1'	-1.31149	2.8592495179084453e-5	0.6069328951664257	-0.065	0.045	0.11	5 DAP	cluster vs. all 5DAP	martin
AT3G44750	ATHD2A,HD2A,HDA3,HDT1	ii1'	-2.32591	2.8911117627865823e-5	0.6136962938867079	-0.069	0.022	0.091	5 DAP	cluster vs. all 5DAP	picard
AT5G63950	CHR24	ii1'	-1.47957	3.078331439767831e-5	0.6534374147195174	-0.069	0.01	0.079	5 DAP	cluster vs. all 5DAP	picard
AT4G36270	MORC3	ii1'	-1.13337	3.276309965041244e-5	0.6954623162793048	-0.065	0.029	0.094	5 DAP	cluster vs. all 5DAP	martin
AT5G55550	NA	ii1'	-2.8336	3.430096096199231e-5	0.7281064983402108	-0.057	0.01	0.067	5 DAP	cluster vs. all 5DAP	martin
AT5G42400	ATXR7,SDG25	ii1'	0.389193	3.648464670789873e-5	0.7744595956685663	0.101	0.323	0.222	5 DAP	cluster vs. all 5DAP	picard
AT1G04100	IAA10	ii1'	1.820075712332248	3.804324072106405e-5	0.8075438707860265	0.032	0.048	0.016	5 DAP	cluster vs. all 5DAP	martin
AT2G28720	HTB3	ii1'	1.4680799439610053	3.876873970118527e-5	0.8229440376370598	0.03	0.048	0.018	5 DAP	cluster vs. all 5DAP	picard
AT4G37610	BT5	ii1'	-4.24291	4.1777606049650904e-5	0.8868132436159397	-0.057	0.003	0.06	5 DAP	cluster vs. all 5DAP	martin
AT1G66050	ORTH5,VIM2	ii1'	-1.9056	4.240581992296216e-5	0.9001483395047177	-0.06	0.022	0.082	5 DAP	cluster vs. all 5DAP	martin
AT1G28300	AtLEC2,LEC2	ii1'	-2.82613	4.330620582039749e-5	0.9192608309495772	-0.051	0.006	0.057	5 DAP	cluster vs. all 5DAP	martin
AT1G49010	MYBS1	ii1'	-1.64359	4.340768433036402e-5	0.9214149152806372	-0.066	0.035	0.101	5 DAP	cluster vs. all 5DAP	martin
AT1G16710	HAC12	ii1'	0.48707953686507754	4.586500553807522e-5	0.9735764725567227	0.105	0.332	0.227	5 DAP	cluster vs. all 5DAP	picard
AT5G63550	NA	ii1'	-1.79964	4.662466654374385e-5	0.9897017967240508	-0.069	0.067	0.136	5 DAP	cluster vs. all 5DAP	martin
AT1G58025	NA	ii1'	-1.53147	4.767986926993595e-5	1	-0.074	0.058	0.132	5 DAP	cluster vs. all 5DAP	picard
AT5G59820	AtZAT12,RHL41,ZAT12	ii1'	1.6935209183143611	4.861597973272453e-5	1	0.038	0.061	0.023	5 DAP	cluster vs. all 5DAP	martin
AT1G26330	NA	ii1'	-3.63325	5.2233855416733554e-5	1	-0.049	0.003	0.052	5 DAP	cluster vs. all 5DAP	martin
AT4G11080	3xHMG-box1	ii1'	-8.35736	5.369639208478462e-5	1	-0.067	0	0.067	5 DAP	cluster vs. all 5DAP	picard
AT1G54690	G-H2AX,GAMMA-H2AX,H2AXB,HTA3	ii1'	-1.91831	5.387099499988935e-5	1	-0.067	0.032	0.099	5 DAP	cluster vs. all 5DAP	picard
AT5G37630	CAP-G,EMB2656	ii1'	-6.49112	5.730529762861699e-5	1	-0.051	0	0.051	5 DAP	cluster vs. all 5DAP	picard
AT4G33280	NA	ii1'	-4.08202	5.7661508043148304e-5	1	-0.043	0.003	0.046	5 DAP	cluster vs. all 5DAP	picard
AT5G21160	AtLARP1a,LARP1a	ii1'	-0.913359	6.13808367359175e-5	1	-0.089	0.109	0.198	5 DAP	cluster vs. all 5DAP	martin
AT4G18890	BEH3	ii1'	1.431457328735863	6.39539512276662e-5	1	0.05	0.089	0.039	5 DAP	cluster vs. all 5DAP	martin
AT1G20670	BRD1	ii1'	0.9840257873211344	6.404188815837214e-5	1	0.078	0.185	0.107	5 DAP	cluster vs. all 5DAP	picard
AT2G40030	ATNRPD1B,DMS5,DRD3,NRPD1B,NRPE1	ii1'	-1.00117	6.569067741788736e-5	1	-0.085	0.118	0.203	5 DAP	cluster vs. all 5DAP	picard
AT1G20696	HMGB3,NFD03,NFD3	ii1'	0.6045852817904513	6.963802964461334e-5	1	0.103	0.249	0.146	5 DAP	cluster vs. all 5DAP	picard
AT1G19100	AtMORC6,DMS11,MORC6	ii1'	-1.22055	7.069121325014656e-5	1	-0.088	0.07	0.158	5 DAP	cluster vs. all 5DAP	martin
AT4G25530	FWA,HDG6	ii1'	-1.95877	7.137924709645636e-5	1	-0.054	0.013	0.067	5 DAP	cluster vs. all 5DAP	martin
AT5G09460	SACL1	ii1'	-2.98664	7.192428875311263e-5	1	-0.046	0.003	0.049	5 DAP	cluster vs. all 5DAP	martin
AT3G02550	LBD41	ii1'	0.8120187265290729	7.465736017189991e-5	1	0.058	0.125	0.067	5 DAP	cluster vs. all 5DAP	martin
AT4G32551	LUG,RON2	ii1'	-2.59412	8.616226869489545e-5	1	-0.054	0.01	0.064	5 DAP	cluster vs. all 5DAP	martin
AT5G65060	AGL70,FCL3,MAF3	ii1'	0.5268258558379698	8.652394924758277e-5	1	0.087	0.227	0.14	5 DAP	cluster vs. all 5DAP	picard
AT1G49480	RTV1	ii1'	-0.995878	8.747462242627526e-5	1	-0.066	0.058	0.124	5 DAP	cluster vs. all 5DAP	picard
AT1G20340	DRT112,PETE2	ii1'	-1.30729	9.198099672568922e-5	1	-0.048	0.013	0.061	5 DAP	cluster vs. all 5DAP	martin
AT3G07050	NSN1	ii1'	-1.54231	9.324952231849072e-5	1	-0.06	0.026	0.086	5 DAP	cluster vs. all 5DAP	martin
AT5G27670	h2a.w.7,HTA7	ii1'	0.6281212427538331	9.438704872870524e-5	1	0.088	0.201	0.113	5 DAP	cluster vs. all 5DAP	picard
AT3G07590	SmD1a	ii1'	-3.58123	9.441641946207606e-5	1	-0.052	0.003	0.055	5 DAP	cluster vs. all 5DAP	martin
AT3G60530	GATA4	ii1'	-2.45925	9.733985044592856e-5	1	-0.051	0.013	0.064	5 DAP	cluster vs. all 5DAP	martin
AT5G57150	NA	ii1'	-6.36459	9.742011673924576e-5	1	-0.051	0	0.051	5 DAP	cluster vs. all 5DAP	martin
AT5G20170	MED17	ii1'	-2.35722	9.97062018021999e-5	1	-0.062	0.013	0.075	5 DAP	cluster vs. all 5DAP	picard
AT2G23740	SUVR5	ii1'	-1.34316	1.028834989884007e-4	1	-0.092	0.112	0.204	5 DAP	cluster vs. all 5DAP	picard
AT2G43500	NLP8	ii1'	-3.4656	1.0303623123425056e-4	1	-0.059	0.003	0.062	5 DAP	cluster vs. all 5DAP	martin
AT4G23750	CRF2,TMO3	ii1'	-2.88378	1.0405658457441976e-4	1	-0.048	0.01	0.058	5 DAP	cluster vs. all 5DAP	martin
AT1G36060	TG,WIND3	ii1'	-4.34323	1.0544580331694544e-4	1	-0.066	0.006	0.072	5 DAP	cluster vs. all 5DAP	martin
AT5G58190	ECT10	ii1'	-1.1022	1.0650586656784156e-4	1	-0.069	0.067	0.136	5 DAP	cluster vs. all 5DAP	martin
AT4G00990	AtJMJ17,JMJ27	ii1'	-1.61958	1.0662401565269904e-4	1	-0.073	0.051	0.124	5 DAP	cluster vs. all 5DAP	picard
AT5G13960	KYP,SDG33,SUVH4	ii1'	-1.30649	1.0797574331225618e-4	1	-0.07	0.042	0.112	5 DAP	cluster vs. all 5DAP	picard
AT3G17040	HCF107	ii1'	-1.59553	1.1345440503681878e-4	1	-0.059	0.016	0.075	5 DAP	cluster vs. all 5DAP	martin
AT5G03740	HD2C,HDT3	ii1'	-0.786368	1.1586518130936852e-4	1	-0.085	0.086	0.171	5 DAP	cluster vs. all 5DAP	picard
AT5G56950	NAP1;3,NFA03,NFA3	ii1'	-1.44323	0.000116103	1	-0.063	0.032	0.095	5 DAP	cluster vs. all 5DAP	picard
AT5G66750	ATDDM1,CHA1,CHR01,CHR1,DDM1,SOM1,SOM4	ii1'	-1.99218	1.2355670965293617e-4	1	-0.052	0.016	0.068	5 DAP	cluster vs. all 5DAP	picard
AT3G01330	DEL3,E2FF,E2L2	ii1'	-2.11965	1.2450396764502626e-4	1	-0.043	0.01	0.053	5 DAP	cluster vs. all 5DAP	martin
AT3G03710	PDE326,PNP,RIF10	ii1'	-4.21531	1.2569588093710253e-4	1	-0.044	0.003	0.047	5 DAP	cluster vs. all 5DAP	martin
AT1G57800	ORTH3,VIM5	ii1'	-6.33506	1.4126383403650024e-4	1	-0.05	0	0.05	5 DAP	cluster vs. all 5DAP	martin
AT5G57910	NA	ii1'	0.8648502869468477	1.5861805639698823e-4	1	0.053	0.099	0.046	5 DAP	cluster vs. all 5DAP	martin
AT5G39550	ORTH1,VIM3	ii1'	-6.63175	1.7121021954698363e-4	1	-0.046	0	0.046	5 DAP	cluster vs. all 5DAP	martin
AT4G30935	ATWRKY32,WRKY32	ii1'	-2.96232	1.7674327837796408e-4	1	-0.046	0.01	0.056	5 DAP	cluster vs. all 5DAP	martin
AT4G34830	MRL1,PDE346	ii1'	-1.20514	1.8075735575841416e-4	1	-0.054	0.019	0.073	5 DAP	cluster vs. all 5DAP	martin
AT3G57300	ATINO80,INO80	ii1'	0.45641	1.82571930488843e-4	1	0.1	0.361	0.261	5 DAP	cluster vs. all 5DAP	picard
AT4G24240	ATWRKY7,WRKY7	ii1'	-3.17205	1.8905327957532625e-4	1	-0.042	0.006	0.048	5 DAP	cluster vs. all 5DAP	martin
AT1G20693	HMG,HMGB2,NFD02,NFD2	ii1'	0.45922673859872143	2.0677898967570152e-4	1	0.10099999999999998	0.3	0.199	5 DAP	cluster vs. all 5DAP	picard
AT5G59970	NA	ii1'	-2.55815	2.1135587023476523e-4	1	-0.053	0.013	0.066	5 DAP	cluster vs. all 5DAP	picard
AT2G46040	ARID1	ii1'	-1.95362	2.194081377010169e-4	1	-0.061	0.022	0.083	5 DAP	cluster vs. all 5DAP	picard
AT5G24330	ATXR6,SDG34	ii1'	-6.21787	2.2050962382878285e-4	1	-0.037	0	0.037	5 DAP	cluster vs. all 5DAP	picard
AT5G38690	DDR1	ii1'	-2.04462	2.225050613713956e-4	1	-0.059	0.035	0.094	5 DAP	cluster vs. all 5DAP	martin
AT2G36400	AtGRF3,GRF3	ii1'	-1.76682	2.3083034697987556e-4	1	-0.056	0.019	0.075	5 DAP	cluster vs. all 5DAP	martin
AT5G65510	AIL7,PLT7	ii1'	1.111588774209209	2.3161078320988569e-4	1	0.061	0.141	0.08	5 DAP	cluster vs. all 5DAP	martin
AT2G32460	ABS7,ATM1,ATMYB101,MYB101	ii1'	-3.54045	2.3496544715821915e-4	1	-0.039	0.003	0.042	5 DAP	cluster vs. all 5DAP	martin
AT5G35770	SAP	ii1'	-6.01532	2.362690853247353e-4	1	-0.037	0	0.037	5 DAP	cluster vs. all 5DAP	martin
AT2G22430	ATHB6,HB6	ii1'	-1.05213	2.4204026721349735e-4	1	-0.075	0.073	0.148	5 DAP	cluster vs. all 5DAP	martin
AT1G52890	ANAC019,ANAC19,NAC019	ii1'	-3.90541	2.470133175182639e-4	1	-0.04	0.003	0.043	5 DAP	cluster vs. all 5DAP	martin
AT2G35670	FIE2,FIS2	ii1'	-2.54297	2.5287594443882566e-4	1	-0.045	0.01	0.055	5 DAP	cluster vs. all 5DAP	picard
AT1G17920	HDG12	ii1'	-2.08814	2.593840578233637e-4	1	-0.041	0.006	0.047	5 DAP	cluster vs. all 5DAP	martin
AT1G71770	PAB5	ii1'	-3.85469	2.786788748629383e-4	1	-0.038	0.003	0.041	5 DAP	cluster vs. all 5DAP	martin
AT3G20800	NOT9a	ii1'	-2.46315	2.819450843617468e-4	1	-0.055	0.013	0.068	5 DAP	cluster vs. all 5DAP	martin
AT2G17900	ASHR1,SDG37	ii1'	-3.43315	2.948047695677318e-4	1	-0.048	0.006	0.054	5 DAP	cluster vs. all 5DAP	picard
AT5G04940	SUVH1	ii1'	-2.09004	3.0647101769815615e-4	1	-0.051	0.013	0.064	5 DAP	cluster vs. all 5DAP	picard
AT2G25900	ATCTH,ATTZF1,TZF1	ii1'	-1.42891	3.1664460129664674e-4	1	-0.041	0.01	0.051	5 DAP	cluster vs. all 5DAP	martin
AT1G04050	SDG13,SUVR1	ii1'	-2.73186	3.2175447417185965e-4	1	-0.042	0.01	0.052	5 DAP	cluster vs. all 5DAP	picard
AT1G13950	ATELF5A-1,EIF-5A,EIF5A,ELF5A-1	ii1'	1.1475849502337143	3.323440711111744e-4	1	0.036	0.061	0.025	5 DAP	cluster vs. all 5DAP	martin
AT3G33520	ARP6,ATARP6,ESD1,SUF3	ii1'	-1.57595	3.340441277102538e-4	1	-0.042	0.022	0.064	5 DAP	cluster vs. all 5DAP	picard
AT4G27430	CIP7	ii1'	-0.938105	3.3997654345122323e-4	1	-0.078	0.07	0.148	5 DAP	cluster vs. all 5DAP	martin
AT2G46270	GBF3	ii1'	-2.04547	3.74669814783411e-4	1	-0.043	0.016	0.059	5 DAP	cluster vs. all 5DAP	martin
AT4G36280	AtMORC2,CRH1,MORC2	ii1'	-1.93013	3.9527009854037825e-4	1	-0.055	0.019	0.074	5 DAP	cluster vs. all 5DAP	martin
AT2G02820	AtMYB88,MYB88	ii1'	-2.92657	3.9753644075357945e-4	1	-0.057	0.006	0.063	5 DAP	cluster vs. all 5DAP	martin
AT3G06930	ATPRMT4B,PRMT4B	ii1'	-1.5526	4.1078573660467097e-4	1	-0.046	0.026	0.072	5 DAP	cluster vs. all 5DAP	picard
AT3G44460	AtbZIP67,DPBF2	ii1'	-1.28705	4.181299447450084e-4	1	-0.056	0.013	0.069	5 DAP	cluster vs. all 5DAP	martin
AT3G17310	AtDRM3,DRM3	ii1'	-2.0374	4.419388067177447e-4	1	-0.044	0.01	0.054	5 DAP	cluster vs. all 5DAP	picard
AT3G61150	HD-GL2-1,HDG1	ii1'	-1.90238	4.490832723835759e-4	1	-0.048	0.016	0.064	5 DAP	cluster vs. all 5DAP	martin
AT4G31120	AtPMRT5,CAU1,PRMT5,SKB1	ii1'	-1.24095	4.7200810532918954e-4	1	-0.045	0.026	0.071	5 DAP	cluster vs. all 5DAP	picard
AT3G47620	AtTCP14,TCP14	ii1'	1.5791229310422414	5.197312643151e-4	1	0.016	0.022	0.006	5 DAP	cluster vs. all 5DAP	martin
AT5G45600	GAS41,TAF14B,YAF9a	ii1'	-1.94832	5.590330635223407e-4	1	-0.041	0.013	0.054	5 DAP	cluster vs. all 5DAP	picard
AT4G04890	PDF2	ii1'	-3.81072	5.634651099303891e-4	1	-0.046	0.006	0.052	5 DAP	cluster vs. all 5DAP	martin
AT4G33980	COR28,HUP41	ii1'	1.5304522144676065	5.65178588215201e-4	1	0.031	0.058	0.027	5 DAP	cluster vs. all 5DAP	martin
AT1G78280	NA	ii1'	0.7977084037418257	5.727473115344839e-4	1	0.044	0.096	0.052	5 DAP	cluster vs. all 5DAP	picard
AT4G32730	ATMYB3R-1,ATMYB3R1,MYB3R-1,MYB3R1,PC-MYB1	ii1'	-1.56422	5.823108884817121e-4	1	-0.064	0.038	0.102	5 DAP	cluster vs. all 5DAP	martin
AT2G34640	HMR,PAP5,PTAC12,TAC12	ii1'	-1.9008	6.026627146966534e-4	1	-0.054	0.016	0.07	5 DAP	cluster vs. all 5DAP	martin
AT3G43920	ATDCL3,DCL3	ii1'	-3.30225	6.191374322819293e-4	1	-0.046	0.006	0.052	5 DAP	cluster vs. all 5DAP	picard
AT2G21450	CHR34	ii1'	-2.98548	6.484620193803432e-4	1	-0.044	0.013	0.057	5 DAP	cluster vs. all 5DAP	martin
AT1G22190	RAP2.4,RAP2.4d,WIND2	ii1'	1.434266618257535	6.523432905920222e-4	1	0.034	0.058	0.024	5 DAP	cluster vs. all 5DAP	martin
AT4G03090	AtNDX,NDX	ii1'	-1.45535	6.625505282163417e-4	1	-0.052	0.019	0.071	5 DAP	cluster vs. all 5DAP	martin
AT3G20010	CHR27,FRG1	ii1'	-0.677273	6.641497054919546e-4	1	-0.085	0.147	0.232	5 DAP	cluster vs. all 5DAP	picard
AT3G54560	H2A.Z,HTA11	ii1'	-2.41024	6.909691615107219e-4	1	-0.071	0.026	0.097	5 DAP	cluster vs. all 5DAP	picard
AT5G65360	H3.1,HTR1	ii1'	-1.82183	7.05999965884055e-4	1	-0.058	0.035	0.093	5 DAP	cluster vs. all 5DAP	picard
AT3G17170	RFC3	ii1'	-3.90186	7.682229250142504e-4	1	-0.039	0.003	0.042	5 DAP	cluster vs. all 5DAP	martin
AT4G29000	TCX5	ii1'	-1.58122	7.883322439923859e-4	1	-0.056	0.022	0.078	5 DAP	cluster vs. all 5DAP	martin
AT4G17520	HLN	ii1'	-0.605038	8.430826945770064e-4	1	-0.056	0.105	0.161	5 DAP	cluster vs. all 5DAP	martin
AT5G42900	COR27	ii1'	-1.15605	8.461612190717538e-4	1	-0.061	0.022	0.083	5 DAP	cluster vs. all 5DAP	martin
AT4G29510	ATPRMT11,ATPRMT1B,PRMT11,PRMT1B	ii1'	-1.09806	8.495442157564454e-4	1	-0.046	0.022	0.068	5 DAP	cluster vs. all 5DAP	picard
AT3G18090	NRPD2B	ii1'	-1.12915	9.063944514122252e-4	1	-0.05	0.061	0.111	5 DAP	cluster vs. all 5DAP	picard
AT4G30860	ASHR3,SDG4	ii1'	-5.89469	9.484325846916068e-4	1	-0.029	0	0.029	5 DAP	cluster vs. all 5DAP	picard
AT5G22880	H2B,HTB2	ii1'	-1.37867	9.576076985227136e-4	1	-0.051	0.067	0.118	5 DAP	cluster vs. all 5DAP	picard
AT5G46350	ATWRKY8,WRKY8	ii1'	-6.19377	9.816609124274958e-4	1	-0.029	0	0.029	5 DAP	cluster vs. all 5DAP	martin
AT5G07810	NA	ii1'	-2.76112	9.889756626569773e-4	1	-0.037	0.003	0.04	5 DAP	cluster vs. all 5DAP	picard
AT4G00760	APRR8,PRR8	ii1'	-1.01669	0.00106472	1	-0.071	0.064	0.135	5 DAP	cluster vs. all 5DAP	martin
AT2G24570	ATWRKY17,WRKY17	ii1'	-5.86293	0.00107608	1	-0.029	0	0.029	5 DAP	cluster vs. all 5DAP	martin
AT4G09180	FBH2	ii1'	-6.1134	0.00109107	1	-0.032	0	0.032	5 DAP	cluster vs. all 5DAP	martin
AT3G27010	AT-TCP20,ATTCP20,PCF1,TCP20	ii1'	-6.24246	0.00110236	1	-0.041	0	0.041	5 DAP	cluster vs. all 5DAP	martin
AT1G26660	NA	ii1'	-2.29177	0.00112891	1	-0.031	0.003	0.034	5 DAP	cluster vs. all 5DAP	martin
AT2G41470	NA	ii1'	-5.43474	0.00129304	1	-0.03	0	0.03	5 DAP	cluster vs. all 5DAP	martin
AT5G56740	HAC07,HAC7,HAG02,HAG2	ii1'	-1.47147	0.00134622	1	-0.067	0.035	0.102	5 DAP	cluster vs. all 5DAP	picard
AT2G23340	DEAR3	ii1'	1.3552999387607896	0.00136952	1	0.03	0.054	0.024	5 DAP	cluster vs. all 5DAP	martin
AT3G03460	BRIP1	ii1'	-2.01295	0.00138944	1	-0.036	0.013	0.049	5 DAP	cluster vs. all 5DAP	martin
AT2G18880	VEL2,VIL3	ii1'	-5.98785	0.00145036	1	-0.029	0	0.029	5 DAP	cluster vs. all 5DAP	picard
AT5G10390	H3.1,HTR13	ii1'	-2.58463	0.00147962	1	-0.036	0.013	0.049	5 DAP	cluster vs. all 5DAP	picard
AT4G00540	ATMYB3R2,MYB3R-2,MYB3R2,PC-MYB2	ii1'	-5.95897	0.0014902	1	-0.038	0	0.038	5 DAP	cluster vs. all 5DAP	martin
AT3G24340	CHR40,CLSY4	ii1'	-1.83964	0.00154089	1	-0.043	0.022	0.065	5 DAP	cluster vs. all 5DAP	picard
AT5G11530	EMF1	ii1'	-0.624178	0.00159363	1	-0.069	0.173	0.242	5 DAP	cluster vs. all 5DAP	martin
AT2G19910	NA	ii1'	-3.76212	0.00167257	1	-0.028	0.003	0.031	5 DAP	cluster vs. all 5DAP	picard
AT1G31814	FRL2	ii1'	1.038831532464927	0.00167491	1	0.028	0.067	0.039	5 DAP	cluster vs. all 5DAP	picard
AT5G16820	ATHSF3,ATHSFA1B,HSF3,HSFA1B	ii1'	-1.74535	0.00173965	1	-0.051	0.022	0.073	5 DAP	cluster vs. all 5DAP	martin
AT1G14900	HMGA	ii1'	-1.13678	0.00175933	1	-0.054	0.048	0.102	5 DAP	cluster vs. all 5DAP	picard
AT5G61190	NA	ii1'	-0.796794	0.00180578	1	-0.067	0.192	0.259	5 DAP	cluster vs. all 5DAP	martin
AT3G16940	CAMTA6	ii1'	-1.66675	0.00181863	1	-0.051	0.016	0.067	5 DAP	cluster vs. all 5DAP	martin
AT3G13060	ECT5	ii1'	0.6782406505619057	0.00186422	1	0.044	0.134	0.09	5 DAP	cluster vs. all 5DAP	martin
AT5G44800	CHR4,PKR1	ii1'	-0.400655	0.00189844	1	-0.075	0.307	0.382	5 DAP	cluster vs. all 5DAP	picard
AT3G18960	REM7	ii1'	-1.95391	0.00190649	1	-0.03	0.006	0.036	5 DAP	cluster vs. all 5DAP	picard
AT1G04020	ATBARD1,BARD1,ROW1	ii1'	-1.21937	0.00194021	1	-0.033	0.026	0.059	5 DAP	cluster vs. all 5DAP	martin
AT3G22440	NA	ii1'	-1.00544	0.00194525	1	-0.058	0.061	0.119	5 DAP	cluster vs. all 5DAP	picard
AT1G78700	BEH4	ii1'	-1.227	0.00196143	1	-0.042	0.026	0.068	5 DAP	cluster vs. all 5DAP	martin
AT5G07160	NA	ii1'	-1.57125	0.0019697	1	-0.032	0.006	0.038	5 DAP	cluster vs. all 5DAP	martin
AT2G29200	APUM1,PUM1	ii1'	-1.49691	0.00197256	1	-0.036	0.013	0.049	5 DAP	cluster vs. all 5DAP	martin
AT1G76540	CDKB2;1	ii1'	-2.94557	0.00202519	1	-0.032	0.003	0.035	5 DAP	cluster vs. all 5DAP	martin
AT2G20110	TCX6	ii1'	-1.91208	0.00203001	1	-0.027	0.006	0.033	5 DAP	cluster vs. all 5DAP	martin
AT5G28040	VFP4	ii1'	0.7693282884384771	0.00203271	1	0.056	0.153	0.097	5 DAP	cluster vs. all 5DAP	martin
AT1G14030	LSMT-L	ii1'	-3.66557	0.00210837	1	-0.032	0.003	0.035	5 DAP	cluster vs. all 5DAP	picard
AT1G25260	RDP,RDP1	ii1'	-1.28628	0.0021357	1	-0.048	0.032	0.08	5 DAP	cluster vs. all 5DAP	martin
AT1G51130	Nse4A	ii1'	-2.75873	0.00214059	1	-0.032	0.003	0.035	5 DAP	cluster vs. all 5DAP	martin
AT1G50420	SCL-3,SCL3	ii1'	0.8150014084182051	0.00214839	1	0.038	0.067	0.029	5 DAP	cluster vs. all 5DAP	martin
AT1G09200	H3.1,HTR2	ii1'	-1.55577	0.0022612	1	-0.051	0.048	0.099	5 DAP	cluster vs. all 5DAP	picard
AT2G36990	ATSIG6,SIG6,SIGF,SOLDAT8	ii1'	-1.8117	0.00228089	1	-0.038	0.022	0.06	5 DAP	cluster vs. all 5DAP	martin
AT5G60850	AtDOF5.4,OBP4	ii1'	-2.43882	0.00229544	1	-0.035	0.01	0.045	5 DAP	cluster vs. all 5DAP	martin
AT5G45980	STPL,WOX8,WOX9B	ii1'	-3.59047	0.00230261	1	-0.043	0.003	0.046	5 DAP	cluster vs. all 5DAP	martin
AT4G32295	KIX9	ii1'	-5.71292	0.00236251	1	-0.028	0	0.028	5 DAP	cluster vs. all 5DAP	martin
AT2G35160	SGD9,SUVH5	ii1'	-1.12101	0.00238275	1	-0.061	0.042	0.103	5 DAP	cluster vs. all 5DAP	picard
AT1G07820	NA	ii1'	-1.34184	0.00239423	1	-0.062	0.073	0.135	5 DAP	cluster vs. all 5DAP	picard
AT4G38130	ATHD1,ATHDA19,HD1,HDA1,HDA19,HDAC19,RPD3A	ii1'	-1.0276	0.00253258	1	-0.058	0.08	0.138	5 DAP	cluster vs. all 5DAP	picard
AT4G18140	SSP4b	ii1'	0.5120724620727696	0.00260633	1	0.062	0.153	0.091	5 DAP	cluster vs. all 5DAP	martin
AT1G09810	ECT11	ii1'	-1.85024	0.00264988	1	-0.044	0.016	0.06	5 DAP	cluster vs. all 5DAP	martin
AT4G35590	RKD5	ii1'	-3.45604	0.00267727	1	-0.028	0.003	0.031	5 DAP	cluster vs. all 5DAP	martin
AT4G10050	PMES	ii1'	-1.79854	0.00271211	1	-0.049	0.022	0.071	5 DAP	cluster vs. all 5DAP	picard
AT5G28770	AtbZIP63,BZO2H3	ii1'	-1.35302	0.00274487	1	-0.035	0.013	0.048	5 DAP	cluster vs. all 5DAP	martin
AT1G57820	ORTH2,VIM1	ii1'	-1.74771	0.00284524	1	-0.033	0.013	0.046	5 DAP	cluster vs. all 5DAP	martin
AT3G16870	GATA17	ii1'	-2.3945	0.00296187	1	-0.033	0.01	0.043	5 DAP	cluster vs. all 5DAP	martin
AT2G32590	CAP-H,EMB2795	ii1'	-1.56363	0.00301927	1	-0.037	0.019	0.056	5 DAP	cluster vs. all 5DAP	picard
AT5G59690	NA	ii1'	-1.20739	0.00302041	1	-0.051	0.058	0.109	5 DAP	cluster vs. all 5DAP	picard
AT1G17040	ATSHA,SHA,STATLA	ii1'	1.0102686985651268	0.00308734	1	0.036	0.07	0.034	5 DAP	cluster vs. all 5DAP	martin
AT1G48630	RACK1B,RACK1B_AT	ii1'	-1.46988	0.00313893	1	-0.039	0.029	0.068	5 DAP	cluster vs. all 5DAP	martin
AT4G12620	ATORC1B,ORC1B,UNE13	ii1'	-3.01669	0.00316877	1	-0.028	0.003	0.031	5 DAP	cluster vs. all 5DAP	martin
AT3G07255	NA	ii1'	-2.4914	0.00320682	1	-0.026	0.003	0.029	5 DAP	cluster vs. all 5DAP	martin
AT5G10980	H3.3,HTR8	ii1'	-0.644305	0.0033103	1	-0.062	0.134	0.196	5 DAP	cluster vs. all 5DAP	picard
AT1G01060	LHY,LHY1	ii1'	-1.11457	0.0033787	1	-0.031	0.013	0.044	5 DAP	cluster vs. all 5DAP	martin
AT5G35210	DDP1,PTM	ii1'	0.29300884476921985	0.00343386	1	0.088	0.454	0.366	5 DAP	cluster vs. all 5DAP	martin
AT2G46920	POL	ii1'	-0.816893	0.00344647	1	-0.05	0.067	0.117	5 DAP	cluster vs. all 5DAP	martin
AT1G71720	BSF,PBR1,PDE338,RLSB	ii1'	-1.29656	0.00350708	1	-0.055	0.035	0.09	5 DAP	cluster vs. all 5DAP	martin
AT2G26740	ATSEH,SEH	ii1'	-2.24333	0.00385021	1	-0.033	0.003	0.036	5 DAP	cluster vs. all 5DAP	picard
AT5G14530	APRF1,S2La	ii1'	-3.39253	0.00387346	1	-0.041	0.003	0.044	5 DAP	cluster vs. all 5DAP	picard
AT5G24490	NA	ii1'	-1.54325	0.004185	1	-0.038	0.019	0.057	5 DAP	cluster vs. all 5DAP	martin
AT4G36290	AtMORC1,CRT1,MORC1	ii1'	-1.39972	0.00429745	1	-0.047	0.029	0.076	5 DAP	cluster vs. all 5DAP	martin
AT1G49950	ATTRB1,TRB1	ii1'	-0.845671	0.00432683	1	-0.051	0.102	0.153	5 DAP	cluster vs. all 5DAP	picard
AT5G14580	NA	ii1'	-2.92713	0.00443323	1	-0.03	0.003	0.033	5 DAP	cluster vs. all 5DAP	martin
AT3G22760	SOL1,TCX3	ii1'	-5.13932	0.00447828	1	-0.022	0	0.022	5 DAP	cluster vs. all 5DAP	martin
AT2G23320	AtWRKY15,WRKY15	ii1'	-5.50838	0.00459905	1	-0.028	0	0.028	5 DAP	cluster vs. all 5DAP	martin
AT3G59410	ATGCN2,GCN2	ii1'	-0.599682	0.00473254	1	-0.059	0.099	0.158	5 DAP	cluster vs. all 5DAP	martin
AT1G76510	ARID4	ii1'	-0.691514	0.00477579	1	-0.049	0.07	0.119	5 DAP	cluster vs. all 5DAP	picard
AT3G48160	DEL1,E2FE,E2L3	ii1'	-2.4949	0.00484016	1	-0.029	0.006	0.035	5 DAP	cluster vs. all 5DAP	martin
AT1G49190	ARR19,RR19	ii1'	-6.60346	0.00488456	1	-0.025	0	0.025	5 DAP	cluster vs. all 5DAP	martin
AT1G07790	HTB1	ii1'	-1.79212	0.00492626	1	-0.041	0.032	0.073	5 DAP	cluster vs. all 5DAP	picard
AT3G09480	HTB7	ii1'	-2.21206	0.00518942	1	-0.029	0.006	0.035	5 DAP	cluster vs. all 5DAP	picard
AT1G20930	CDKB2;2	ii1'	-1.9107	0.00537122	1	-0.034	0.016	0.05	5 DAP	cluster vs. all 5DAP	martin
AT1G15430	NA	ii1'	-1.4318	0.00540872	1	-0.041	0.019	0.06	5 DAP	cluster vs. all 5DAP	martin
AT4G11130	AtRDR2,RDR2,SMD1	ii1'	-5.2168	0.00557705	1	-0.021	0	0.021	5 DAP	cluster vs. all 5DAP	picard
AT4G24770	ATRBP31,ATRBP33,CP31,CP31A,CP33a,RBP31	ii1'	-0.841603	0.0055787	1	-0.031	0.022	0.053	5 DAP	cluster vs. all 5DAP	martin
AT1G64800	NA	ii1'	0.7327895278076686	0.00571645	1	0.019	0.029	0.01	5 DAP	cluster vs. all 5DAP	martin
AT1G75060	AFR1	ii1'	-0.652459	0.00575004	1	-0.046	0.054	0.1	5 DAP	cluster vs. all 5DAP	martin
AT5G14620	DMT7,DRM2	ii1'	-1.16233	0.00589392	1	-0.031	0.032	0.063	5 DAP	cluster vs. all 5DAP	picard
AT1G48310	CHA18,CHR18	ii1'	-0.614543	0.00596219	1	-0.042	0.054	0.096	5 DAP	cluster vs. all 5DAP	picard
AT2G19480	NAP1;2,NFA02,NFA2	ii1'	-0.572428	0.00633174	1	-0.075	0.208	0.283	5 DAP	cluster vs. all 5DAP	picard
AT5G64710	MNU1	ii1'	-2.43125	0.00650287	1	-0.024	0.003	0.027	5 DAP	cluster vs. all 5DAP	martin
AT1G26470	SNS1	ii1'	-1.12659	0.00657815	1	-0.044	0.032	0.076	5 DAP	cluster vs. all 5DAP	martin
AT4G02990	BSM,RUG2	ii1'	-1.62111	0.00662405	1	-0.03	0.016	0.046	5 DAP	cluster vs. all 5DAP	martin
AT3G18550	AtBRC1,ATTCP18,BRC1,TCP18	ii1'	-5.7761	0.00663382	1	-0.017	0	0.017	5 DAP	cluster vs. all 5DAP	martin
AT4G38000	DOF4.7	ii1'	-4.8596	0.00671112	1	-0.019	0	0.019	5 DAP	cluster vs. all 5DAP	martin
AT2G44910	ATHB-4,ATHB4,HB4	ii1'	-3.45043	0.00688975	1	-0.027	0.003	0.03	5 DAP	cluster vs. all 5DAP	martin
AT1G47270	AtTLP6,TLP6	ii1'	-0.683637	0.00691555	1	-0.033	0.022	0.055	5 DAP	cluster vs. all 5DAP	martin
AT4G14770	ATTCX2,SOL2,TCX2	ii1'	-5.46619	0.00697444	1	-0.025	0	0.025	5 DAP	cluster vs. all 5DAP	martin
AT3G46320	NA	ii1'	-2.46144	0.00713532	1	-0.036	0.013	0.049	5 DAP	cluster vs. all 5DAP	picard
AT5G47660	NA	ii1'	-2.99684	0.00718014	1	-0.026	0.003	0.029	5 DAP	cluster vs. all 5DAP	martin
AT3G27360	H3.1,HTR3	ii1'	-1.94939	0.00721376	1	-0.044	0.019	0.063	5 DAP	cluster vs. all 5DAP	picard
AT5G10400	H3.1,HTR9	ii1'	-1.2354	0.00723689	1	-0.045	0.035	0.08	5 DAP	cluster vs. all 5DAP	picard
AT4G23800	3xHMG-box2	ii1'	-2.39259	0.00754311	1	-0.049	0.035	0.084	5 DAP	cluster vs. all 5DAP	picard
AT3G45610	DOF6	ii1'	-4.03495	0.00755716	1	-0.031	0.003	0.034	5 DAP	cluster vs. all 5DAP	martin
AT5G47670	L1L,NF-YB6	ii1'	-1.85708	0.00756479	1	-0.021	0.01	0.031	5 DAP	cluster vs. all 5DAP	martin
AT5G64630	FAS2,MUB3.9,NFB01,NFB1	ii1'	-1.93431	0.00780214	1	-0.025	0.01	0.035	5 DAP	cluster vs. all 5DAP	picard
AT5G08130	BIM1	ii1'	-0.614105	0.0078745	1	-0.054	0.105	0.159	5 DAP	cluster vs. all 5DAP	martin
AT3G52280	GTE6	ii1'	0.33505841093853206	0.00793808	1	0.04	0.105	0.065	5 DAP	cluster vs. all 5DAP	picard
AT1G01370	CENH3,HTR12	ii1'	-1.08146	0.00801578	1	-0.027	0.016	0.043	5 DAP	cluster vs. all 5DAP	picard
AT2G45480	AtGRF9,GRF9	ii1'	-5.40634	0.00810393	1	-0.025	0	0.025	5 DAP	cluster vs. all 5DAP	martin
AT1G59640	BPE,BPEp,BPEub,ZCW32	ii1'	-2.64927	0.00812987	1	-0.023	0.003	0.026	5 DAP	cluster vs. all 5DAP	martin
AT1G55970	HAC04,HAC4,HAC6,HAG04,HAG4	ii1'	-1.29906	0.00816122	1	-0.043	0.058	0.101	5 DAP	cluster vs. all 5DAP	picard
AT5G57380	VIN3	ii1'	-4.81901	0.00826847	1	-0.019	0	0.019	5 DAP	cluster vs. all 5DAP	picard
AT3G01460	ATMBD9,MBD9	ii1'	-0.401246	0.00834043	1	-0.064	0.16	0.224	5 DAP	cluster vs. all 5DAP	picard
AT5G11510	AtMYB3R4,MYB3R-4	ii1'	-2.93888	0.0083869	1	-0.043	0.006	0.049	5 DAP	cluster vs. all 5DAP	martin
AT3G17609	HYH	ii1'	-5.10995	0.0084627	1	-0.019	0	0.019	5 DAP	cluster vs. all 5DAP	martin
AT5G12230	MED19A	ii1'	-0.4709	0.00849529	1	-0.046	0.093	0.139	5 DAP	cluster vs. all 5DAP	picard
AT1G25440	BBX15,COL16	ii1'	-2.55447	0.00849673	1	-0.025	0.003	0.028	5 DAP	cluster vs. all 5DAP	picard
AT2G36490	AtROS1,DML1,ROS1	ii1'	0.10636473876273378	0.00853458	1	0.077	0.364	0.287	5 DAP	cluster vs. all 5DAP	picard
AT2G36340	GPL3	ii1'	-1.87703	0.00853511	1	-0.029	0.01	0.039	5 DAP	cluster vs. all 5DAP	martin
AT3G07780	OBE1	ii1'	-0.927619	0.0086096	1	-0.057	0.089	0.146	5 DAP	cluster vs. all 5DAP	martin
AT3G45980	H2B,HTB9	ii1'	-1.10408	0.00903383	1	-0.053	0.109	0.162	5 DAP	cluster vs. all 5DAP	picard
AT5G22750	RAD5,RAD5A	ii1'	-1.59259	0.0090525	1	-0.032	0.016	0.048	5 DAP	cluster vs. all 5DAP	picard
AT5G17240	SDG40	ii1'	-1.5735	0.00918502	1	-0.024	0.013	0.037	5 DAP	cluster vs. all 5DAP	picard
AT4G11140	CRF1	ii1'	-5.26048	0.00920955	1	-0.024	0	0.024	5 DAP	cluster vs. all 5DAP	martin
AT5G10140	AGL25,FLC,FLF,RSB6	ii1'	-5.00122	0.00928694	1	-0.018	0	0.018	5 DAP	cluster vs. all 5DAP	martin
AT5G22330	ATTIP49A,RIN1,RVB1	ii1'	-0.687242	0.00933249	1	-0.028	0.026	0.054	5 DAP	cluster vs. all 5DAP	picard
AT3G06630	NA	ii1'	-1.78811	0.00947149	1	-0.025	0.01	0.035	5 DAP	cluster vs. all 5DAP	martin
AT3G01890	SWP73A	ii1'	-2.30416	0.00988579	1	-0.035	0.01	0.045	5 DAP	cluster vs. all 5DAP	martin
AT5G06839	bZIP65,TGA10	FUN	5.236403565001168	8.431284034732133e-58	1.7897086620525896e-53	0.092	0.097	0.005	5 DAP	cluster vs. all 5DAP	martin
AT1G27660	PFA5	FUN	5.115257554720602	5.277342437644071e-44	1.1202214792387072e-39	0.076	0.08	0.004	5 DAP	cluster vs. all 5DAP	martin
AT1G65480	FT,RSB8	FUN	7.2974054419482846	2.2109690029109976e-36	4.6932239024791744e-32	0.071	0.074	0.003	5 DAP	cluster vs. all 5DAP	picard
AT5G62165	AGL42,FYF	FUN	7.1273	5.44362066526224e-36	1.1555173586152155e-31	0.023	0.023	0	5 DAP	cluster vs. all 5DAP	picard
AT5G67180	EAT3,TOE3	FUN	4.559809093652745	3.788951459535256e-23	8.042807263155489e-19	0.072	0.08	0.008	5 DAP	cluster vs. all 5DAP	martin
AT5G54940	NA	FUN	3.18558	6.404121313691987e-23	1.3594028312573982e-18	0.186	0.24	0.054	5 DAP	cluster vs. all 5DAP	martin
AT1G68520	BBX14	FUN	5.531646142581791	2.0623941627579509e-22	4.3778440892863025e-18	0.043	0.046	0.003	5 DAP	cluster vs. all 5DAP	picard
AT4G37180	HHO5,UIF1	FUN	2.916569017086182	5.985585316216105e-20	1.2705601950731925e-15	0.185	0.263	0.078	5 DAP	cluster vs. all 5DAP	martin
AT3G12820	AtMYB10,MYB10	FUN	4.436888209892344	2.7479807792080532e-17	5.833138800024936e-13	0.069	0.08	0.011	5 DAP	cluster vs. all 5DAP	martin
AT1G69310	ATWRKY57,WRKY57	FUN	4.312253152570496	3.3302802102873215e-17	7.069185802376898e-13	0.055	0.063	0.008	5 DAP	cluster vs. all 5DAP	martin
AT4G34680	GATA3	FUN	3.750580757026358	5.527817022683919e-16	1.1733897194051156e-11	0.066	0.08	0.014	5 DAP	cluster vs. all 5DAP	martin
AT1G74650	ATMYB31,ATY13,MYB31	FUN	6.3885273082522875	4.842526845619746e-14	1.0279231735197035e-9	0.022	0.023	0.001	5 DAP	cluster vs. all 5DAP	martin
AT3G26744	ATICE1,ICE1,SCREAM,SCRM	FUN	-3.15454	1.241924752680903e-12	2.6362336725157528e-8	-0.24	0.017	0.257	5 DAP	cluster vs. all 5DAP	martin
AT4G28490	HAE,RLK5	FUN	4.6816063972303485	6.096193749838317e-11	1.2940390472781797e-6	0.031	0.034	0.003	5 DAP	cluster vs. all 5DAP	martin
AT3G47620	AtTCP14,TCP14	FUN	3.924723810642446	1.0805574829920134e-10	2.293699369147147e-6	0.04	0.046	0.006	5 DAP	cluster vs. all 5DAP	martin
AT4G21430	B160,JMJ28	FUN	-2.14393	1.4102597944243072e-10	2.9935584656244768e-6	-0.219	0.051	0.27	5 DAP	cluster vs. all 5DAP	picard
AT3G54320	ASML1,ATWRI1,WRI,WRI1	FUN	-2.19902	3.6569202315339164e-10	7.762544575477045e-6	-0.217	0.069	0.286	5 DAP	cluster vs. all 5DAP	martin
AT5G28640	AN3,ATGIF1,GIF,GIF1	FUN	-3.34058	1.5276142153277704e-9	3.2426666948762586e-5	-0.166	0.023	0.189	5 DAP	cluster vs. all 5DAP	martin
AT5G65710	HSL2	FUN	-2.56078	2.1170474645025208e-9	4.493856652899501e-5	-0.171	0.023	0.194	5 DAP	cluster vs. all 5DAP	martin
AT1G70920	ATHB18,HB18	FUN	2.4095921993265517	8.055655364428397e-9	1.7099739642072157e-4	0.051	0.063	0.012	5 DAP	cluster vs. all 5DAP	martin
AT3G27785	ATMYB118,MYB118,PGA37	FUN	-4.47627	1.2588753562507194e-8	2.672214718713402e-4	-0.168	0.006	0.174	5 DAP	cluster vs. all 5DAP	martin
AT1G22590	AGL87	FUN	-2.41354	1.5029631610223047e-8	3.190339901902046e-4	-0.164	0.023	0.187	5 DAP	cluster vs. all 5DAP	picard
AT4G30200	VEL1,VIL2	FUN	-1.22533	2.8216822312479073e-8	5.989584872269933e-4	-0.203	0.074	0.277	5 DAP	cluster vs. all 5DAP	picard
AT5G18620	CHR17	FUN	-1.32487	4.93366387396174e-8	0.00104727	-0.177	0.051	0.228	5 DAP	cluster vs. all 5DAP	picard
AT2G23740	SUVR5	FUN	-2.13229	5.6533788042172825e-8	0.00120004	-0.164	0.04	0.204	5 DAP	cluster vs. all 5DAP	picard
AT3G57390	AGL18	FUN	1.9580638323324864	9.188210497568127e-8	0.00195038	0.13	0.269	0.139	5 DAP	cluster vs. all 5DAP	picard
AT2G47460	ATMYB12,MYB12,PFG1	FUN	-3.23654	1.2991326326421134e-7	0.00275767	-0.137	0.017	0.154	5 DAP	cluster vs. all 5DAP	martin
AT2G40030	ATNRPD1B,DMS5,DRD3,NRPD1B,NRPE1	FUN	-1.38708	1.5963896678765726e-7	0.00338866	-0.157	0.046	0.203	5 DAP	cluster vs. all 5DAP	picard
AT4G19020	CMT2	FUN	-3.22287	1.779845212112324e-7	0.00377808	-0.142	0.017	0.159	5 DAP	cluster vs. all 5DAP	picard
AT5G44800	CHR4,PKR1	FUN	-0.553335	1.8334304614860726e-7	0.00389182	-0.217	0.166	0.383	5 DAP	cluster vs. all 5DAP	picard
AT5G10510	AIL6,PLT3	FUN	-3.04265	2.2487417190090167e-7	0.0047734	-0.143	0.011	0.154	5 DAP	cluster vs. all 5DAP	martin
AT2G06210	ELF8,NRF2,VIP6	FUN	-1.35814	2.3117902596149938e-7	0.00490724	-0.161	0.046	0.207	5 DAP	cluster vs. all 5DAP	picard
AT4G00730	AHDP,ANL2	FUN	-1.29285	2.511991582704143e-7	0.0053322	-0.164	0.057	0.221	5 DAP	cluster vs. all 5DAP	martin
AT1G63100	SCL28	FUN	-5.26366	2.615818880630431e-7	0.0055526	-0.145	0.011	0.156	5 DAP	cluster vs. all 5DAP	martin
AT3G20010	CHR27,FRG1	FUN	-1.06889	3.8441453715249953e-7	0.00815997	-0.163	0.069	0.232	5 DAP	cluster vs. all 5DAP	picard
AT5G04560	DME,EMB1649	FUN	-0.632022	4.711971677936315e-7	0.0100021	-0.197	0.131	0.328	5 DAP	cluster vs. all 5DAP	picard
AT4G14140	DMT02,DMT2,MET02,MET2	FUN	-2.63515	5.437827969485133e-7	0.0115429	-0.154	0.034	0.188	5 DAP	cluster vs. all 5DAP	picard
AT3G01460	ATMBD9,MBD9	FUN	-1.03708	7.737106382585086e-7	0.0164236	-0.155	0.069	0.224	5 DAP	cluster vs. all 5DAP	picard
AT1G72050	TFIIIA	FUN	-1.44522	8.494280778663171e-7	0.0180308	-0.141	0.034	0.175	5 DAP	cluster vs. all 5DAP	martin
AT3G12810	chr13,PIE1,SRCAP	FUN	-0.726028	1.0587819204915031e-6	0.0224748	-0.188	0.131	0.319	5 DAP	cluster vs. all 5DAP	picard
AT3G04850	NA	FUN	-7.15797	1.2019125896643795e-6	0.025513	-0.127	0	0.127	5 DAP	cluster vs. all 5DAP	martin
AT1G56170	ATHAP5B,HAP5B,NF-YC2	FUN	-1.20607	1.2779204096025385e-6	0.0271264	-0.189	0.109	0.298	5 DAP	cluster vs. all 5DAP	martin
AT5G63160	BT1	FUN	3.33742	2.489980009524769e-6	0.0528548	0.02	0.023	0.003	5 DAP	cluster vs. all 5DAP	martin
AT1G49950	ATTRB1,TRB1	FUN	-2.50772	2.824092052662362e-6	0.059947	-0.131	0.023	0.154	5 DAP	cluster vs. all 5DAP	picard
AT4G36080	TRA1b	FUN	-0.880514	3.620083011906303e-6	0.0768435	-0.138	0.074	0.212	5 DAP	cluster vs. all 5DAP	martin
AT1G76880	DF1	FUN	-0.940534	3.8011852645510488e-6	0.0806878	-0.145	0.051	0.196	5 DAP	cluster vs. all 5DAP	martin
AT2G27040	AGO4,OCP11	FUN	-0.842156	3.862515222481349e-6	0.0819896	-0.157	0.143	0.3	5 DAP	cluster vs. all 5DAP	picard
AT5G46880	HB-7,HDG5	FUN	-2.98694	4.6791194845044045e-6	0.0993237	-0.098	0.006	0.104	5 DAP	cluster vs. all 5DAP	martin
AT5G66320	GATA5	FUN	-2.14381	4.899974008680951e-6	0.10401174828227056	-0.114	0.017	0.131	5 DAP	cluster vs. all 5DAP	martin
AT4G18880	AT-HSFA4A,HSF	FUN	4.109554298428241	5.49313869505812e-6	0.11660285507999872	0.02	0.023	0.003	5 DAP	cluster vs. all 5DAP	martin
AT4G08990	NA	FUN	-1.95865	6.048610304866019e-6	0.128394	-0.114	0.023	0.137	5 DAP	cluster vs. all 5DAP	picard
AT3G01320	SNL1	FUN	-0.628925	6.795829706935389e-6	0.1442550771891175	-0.179	0.109	0.288	5 DAP	cluster vs. all 5DAP	picard
AT2G02070	AtIDD5,IDD5,RVN	FUN	-3.09422	7.156280558622279e-6	0.1519063674178751	-0.108	0.006	0.114	5 DAP	cluster vs. all 5DAP	martin
AT5G19480	MED19B	FUN	-2.05523	8.76164239925077e-6	0.1859833832088961	-0.126	0.034	0.16	5 DAP	cluster vs. all 5DAP	picard
AT3G51000	NA	FUN	-1.00918	9.58059111908713e-6	0.2033672076848625	-0.141	0.091	0.232	5 DAP	cluster vs. all 5DAP	picard
AT5G48600	ATCAP-C,ATSMC3,ATSMC4,SMC3,SMC4	FUN	-6.74432	1.1547175995550024e-5	0.24511190485754036	-0.091	0	0.091	5 DAP	cluster vs. all 5DAP	picard
AT5G12330	LRP1	FUN	2.938260158161822	1.1630410485071266e-5	0.24687872336660777	0.024	0.029	0.005	5 DAP	cluster vs. all 5DAP	martin
AT5G61190	NA	FUN	-0.884143	1.1639134552165132e-5	0.2470639091388093	-0.156	0.103	0.259	5 DAP	cluster vs. all 5DAP	martin
AT1G75390	AtbZIP44,bZIP44	FUN	-0.45309	1.4897549483719384e-5	0.3162302828909113	-0.177	0.28	0.457	5 DAP	cluster vs. all 5DAP	martin
AT5G13960	KYP,SDG33,SUVH4	FUN	-2.24306	1.5173425489770292e-5	0.322086	-0.094	0.017	0.111	5 DAP	cluster vs. all 5DAP	picard
AT2G28290	CHR3,SYD	FUN	-0.3751	1.5381664108610346e-5	0.3265065840334718	-0.229	0.314	0.543	5 DAP	cluster vs. all 5DAP	picard
AT5G62410	ATCAP-E1,ATSMC4,SMC2,TTN3	FUN	-1.92023	1.8751719281678707e-5	0.3980427451921939	-0.108	0.023	0.131	5 DAP	cluster vs. all 5DAP	picard
AT3G54670	ATSMC1,SMC1,TTN8	FUN	-0.633536	1.9808250326253237e-5	0.42046972967537743	-0.156	0.114	0.27	5 DAP	cluster vs. all 5DAP	picard
AT3G59060	A-PUT2,bHLHb1,PIF5,PIL6	FUN	3.44324	1.9935452049477503e-5	0.42317	0.015	0.017	0.002	5 DAP	cluster vs. all 5DAP	martin
AT1G01920	NA	FUN	-2.23395	2.456263609221391e-5	0.5213910763294247	-0.099	0.017	0.116	5 DAP	cluster vs. all 5DAP	picard
AT5G10550	GTE2	FUN	-1.96769	2.4702773123697967e-5	0.5243657650967367	-0.124	0.029	0.153	5 DAP	cluster vs. all 5DAP	picard
AT2G19480	NAP1;2,NFA02,NFA2	FUN	-0.337268	2.4767684419302013e-5	0.5257436371685238	-0.163	0.12	0.283	5 DAP	cluster vs. all 5DAP	picard
AT3G60110	NA	FUN	2.520106536044967	2.662877373265731e-5	0.5652489800231167	0.041	0.057	0.016	5 DAP	cluster vs. all 5DAP	picard
AT1G48310	CHA18,CHR18	FUN	-3.20401	2.7853791958687417e-5	0.5912524419070578	-0.09	0.006	0.096	5 DAP	cluster vs. all 5DAP	picard
AT5G65630	GTE7	FUN	-0.597517	2.8877224092225673e-5	0.6129768358056744	-0.16	0.206	0.366	5 DAP	cluster vs. all 5DAP	picard
AT1G67230	AtLINC1,CRWN1,KAKU2,LINC1	FUN	-0.578772	3.088134302463888e-5	0.6555182683840094	-0.159	0.189	0.348	5 DAP	cluster vs. all 5DAP	martin
AT3G52910	AtGRF4,GRF4	FUN	-6.90426	3.309450653861178e-5	0.7024970902951123	-0.1	0	0.1	5 DAP	cluster vs. all 5DAP	martin
AT3G54340	AP3,ATAP3	FUN	-1.47413	3.7033432680455086e-5	0.7861086755080201	-0.117	0.074	0.191	5 DAP	cluster vs. all 5DAP	picard
AT4G02020	EZA1,SDG10,SWN	FUN	-0.45315	3.876896776284041e-5	0.8229488787018134	-0.144	0.137	0.281	5 DAP	cluster vs. all 5DAP	picard
AT1G05230	HDG2	FUN	-2.57999	3.8995876934530114e-5	0.8277654796892707	-0.088	0.023	0.111	5 DAP	cluster vs. all 5DAP	martin
AT1G15910	FDM1,IDNL1,IDP1	FUN	-1.54949	4.087879704934936e-5	0.8677342249665388	-0.101	0.029	0.13	5 DAP	cluster vs. all 5DAP	martin
AT5G46760	MYC3	FUN	2.282472370877574	4.290557624191865e-5	0.9107566668872072	0.061	0.086	0.025	5 DAP	cluster vs. all 5DAP	martin
AT1G49770	RGE1,ZOU	FUN	-3.65606	4.4798016904099025e-5	0.950928	-0.098	0.006	0.104	5 DAP	cluster vs. all 5DAP	martin
AT1G79950	RTEL1	FUN	-0.529051	4.713279133295467e-5	1	-0.149	0.131	0.28	5 DAP	cluster vs. all 5DAP	martin
AT3G20750	GATA29	FUN	-0.956904	5.210098947135421e-5	1	-0.098	0.029	0.127	5 DAP	cluster vs. all 5DAP	martin
AT3G18520	ATHDA15,HDA15	FUN	-0.801902	5.2531544309006303e-5	1	-0.13	0.074	0.204	5 DAP	cluster vs. all 5DAP	picard
AT5G46910	JMJ13	FUN	-1.94281	5.727818642007664e-5	1	-0.092	0.023	0.115	5 DAP	cluster vs. all 5DAP	picard
AT3G20740	FIE,FIE1,FIS3	FUN	-1.1033	5.9986874983742055e-5	1	-0.113	0.04	0.153	5 DAP	cluster vs. all 5DAP	picard
AT1G75080	BZR1	FUN	-1.58699	6.486438104243543e-5	1	-0.101	0.023	0.124	5 DAP	cluster vs. all 5DAP	martin
AT5G43990	SDG18,SUVR2	FUN	-1.28091	6.590400568354954e-5	1	-0.097	0.029	0.126	5 DAP	cluster vs. all 5DAP	picard
AT5G13790	AGL15	FUN	-1.69031	7.061091615136779e-5	1	-0.081	0.017	0.098	5 DAP	cluster vs. all 5DAP	picard
AT4G26110	ATNAP1;1,NAP1;1	FUN	-0.394885	7.150036251135326e-5	1	-0.094	0.046	0.14	5 DAP	cluster vs. all 5DAP	picard
AT1G43190	PTB3	FUN	-1.43832	8.430178003571139e-5	1	-0.107	0.023	0.13	5 DAP	cluster vs. all 5DAP	martin
AT2G36490	AtROS1,DML1,ROS1	FUN	-0.859601	8.736443543496654e-5	1	-0.136	0.154	0.29	5 DAP	cluster vs. all 5DAP	picard
AT3G18090	NRPD2B	FUN	-1.31842	9.348791908174484e-5	1	-0.088	0.023	0.111	5 DAP	cluster vs. all 5DAP	picard
AT2G46810	MYC70	FUN	-2.58342	9.40183650988197e-5	1	-0.086	0.017	0.103	5 DAP	cluster vs. all 5DAP	martin
AT1G19100	AtMORC6,DMS11,MORC6	FUN	-0.887326	9.61971787192974e-5	1	-0.106	0.051	0.157	5 DAP	cluster vs. all 5DAP	martin
AT5G65510	AIL7,PLT7	FUN	-4.21408	1.0078669258521344e-4	1	-0.076	0.006	0.082	5 DAP	cluster vs. all 5DAP	martin
AT3G54280	ATBTAF1,BTAF1,CHA16,CHR16,RGD3	FUN	-0.408125	1.0506299722496696e-4	1	-0.13	0.097	0.227	5 DAP	cluster vs. all 5DAP	picard
AT3G19080	NA	FUN	-6.03453	1.1681273576839416e-4	1	-0.07	0	0.07	5 DAP	cluster vs. all 5DAP	picard
AT4G32730	ATMYB3R-1,ATMYB3R1,MYB3R-1,MYB3R1,PC-MYB1	FUN	-1.24286	1.196243897251285e-4	1	-0.091	0.011	0.102	5 DAP	cluster vs. all 5DAP	martin
AT5G63320	NPX1	FUN	-0.789643	1.235873491957665e-4	1	-0.144	0.091	0.235	5 DAP	cluster vs. all 5DAP	martin
AT5G10030	OBF4,TGA4	FUN	4.137312640473983	1.5130962255424464e-4	1	0.015	0.017	0.002	5 DAP	cluster vs. all 5DAP	martin
AT2G25170	CHD3,CHR6,CKH2,EPP1,GYM,HRB2,LWR1,PKL,SSL2	FUN	-0.426254	1.6028353948548924e-4	1	-0.147	0.143	0.29	5 DAP	cluster vs. all 5DAP	picard
AT1G08600	ATRX,CHR20	FUN	-0.325048	1.606161311121207e-4	1	-0.151	0.154	0.305	5 DAP	cluster vs. all 5DAP	picard
AT1G14580	BLJ	FUN	-2.44077	1.615243934882634e-4	1	-0.068	0.006	0.074	5 DAP	cluster vs. all 5DAP	martin
AT5G56950	NAP1;3,NFA03,NFA3	FUN	-1.74032	1.7305305504687675e-4	1	-0.078	0.017	0.095	5 DAP	cluster vs. all 5DAP	picard
AT3G07610	IBM1	FUN	-1.08894	1.9526927315326008e-4	1	-0.096	0.051	0.147	5 DAP	cluster vs. all 5DAP	picard
AT4G28190	ULT,ULT1	FUN	-0.406906	1.9732692536775736e-4	1	-0.089	0.051	0.14	5 DAP	cluster vs. all 5DAP	martin
AT4G31900	CHR7,PKR2	FUN	-6.47039	2.0010716004413673e-4	1	-0.068	0	0.068	5 DAP	cluster vs. all 5DAP	picard
AT5G23420	HMGB6	FUN	-1.85308	2.0299035098498807e-4	1	-0.079	0.029	0.108	5 DAP	cluster vs. all 5DAP	picard
AT4G36280	AtMORC2,CRH1,MORC2	FUN	-2.15467	2.131115451733816e-4	1	-0.068	0.006	0.074	5 DAP	cluster vs. all 5DAP	martin
AT4G15180	ATXR3,SDG2	FUN	-0.329131	2.2025090526686417e-4	1	-0.165	0.257	0.422	5 DAP	cluster vs. all 5DAP	picard
AT1G26260	CIB5	FUN	-1.75863	2.2037205739979185e-4	1	-0.072	0.017	0.089	5 DAP	cluster vs. all 5DAP	martin
AT1G21970	AtLEC1,EMB,EMB212,LEC1,NF-YB9	FUN	-0.934043	2.2158584110140215e-4	1	-0.085	0.034	0.119	5 DAP	cluster vs. all 5DAP	martin
AT2G46040	ARID1	FUN	-2.81429	2.319729339651696e-4	1	-0.077	0.006	0.083	5 DAP	cluster vs. all 5DAP	picard
AT5G04240	ELF6	FUN	-0.459205	2.3577818382221252e-4	1	-0.119	0.103	0.222	5 DAP	cluster vs. all 5DAP	picard
AT3G12980	ATHPCAT4,HAC5	FUN	-0.961224	2.372355448177898e-4	1	-0.123	0.051	0.174	5 DAP	cluster vs. all 5DAP	picard
AT1G08060	MOM,MOM1	FUN	-0.743682	2.3855390053212805e-4	1	-0.114	0.074	0.188	5 DAP	cluster vs. all 5DAP	picard
AT3G47460	ATSMC2,SMC2B	FUN	-1.90673	2.3907453235469536e-4	1	-0.072	0.011	0.083	5 DAP	cluster vs. all 5DAP	picard
AT4G03110	AtBRN1,AtRBP-DR1,BRN1,RBP-DR1	FUN	-1.30629	2.3975078865989385e-4	1	-0.094	0.017	0.111	5 DAP	cluster vs. all 5DAP	martin
AT5G49160	DDM2,DMT01,DMT1,MET1,MET2,METI	FUN	-2.10719	2.50168205524103e-4	1	-0.081	0.029	0.11	5 DAP	cluster vs. all 5DAP	picard
AT2G02760	ATUBC2,UBC2	FUN	-0.678052	2.5058755697851103e-4	1	-0.094	0.086	0.18	5 DAP	cluster vs. all 5DAP	picard
AT5G61780	AtTudor2,TSN2,Tudor2	FUN	-0.640429	2.5198246184521733e-4	1	-0.109	0.103	0.212	5 DAP	cluster vs. all 5DAP	martin
AT4G20400	JMJ14,PKDM7B	FUN	-0.849227	2.5566680325106916e-4	1	-0.11	0.046	0.156	5 DAP	cluster vs. all 5DAP	picard
AT4G31800	ATWRKY18,WRKY18	FUN	2.401932459194226	2.7556457525731526e-4	1	0.062	0.109	0.047	5 DAP	cluster vs. all 5DAP	martin
AT5G09330	ANAC082,NAC082,VNI1	FUN	-0.71442	2.7989822759867666e-4	1	-0.102	0.051	0.153	5 DAP	cluster vs. all 5DAP	martin
AT5G56740	HAC07,HAC7,HAG02,HAG2	FUN	-1.17564	2.8208989741121035e-4	1	-0.085	0.017	0.102	5 DAP	cluster vs. all 5DAP	picard
AT5G12400	DDP3	FUN	-0.457129	2.9127133933630885e-4	1	-0.127	0.103	0.23	5 DAP	cluster vs. all 5DAP	martin
AT5G25150	TAF5	FUN	-1.55959	3.171726583012771e-4	1	-0.09	0.029	0.119	5 DAP	cluster vs. all 5DAP	picard
AT2G13370	CHR5	FUN	-0.688712	3.231127788279009e-4	1	-0.145	0.16	0.305	5 DAP	cluster vs. all 5DAP	picard
AT3G10010	DML2	FUN	-0.476758	3.420870675382681e-4	1	-0.14	0.143	0.283	5 DAP	cluster vs. all 5DAP	picard
AT5G66750	ATDDM1,CHA1,CHR01,CHR1,DDM1,SOM1,SOM4	FUN	-5.97573	3.742636790680721e-4	1	-0.067	0	0.067	5 DAP	cluster vs. all 5DAP	picard
AT1G69770	CMT3	FUN	-1.66102	3.779312821686057e-4	1	-0.093	0.029	0.122	5 DAP	cluster vs. all 5DAP	picard
AT4G36270	MORC3	FUN	-2.28971	3.996479322864807e-4	1	-0.083	0.011	0.094	5 DAP	cluster vs. all 5DAP	martin
AT1G45000	RPT4b	FUN	-0.595249	4.0059334565046526e-4	1	-0.087	0.034	0.121	5 DAP	cluster vs. all 5DAP	picard
AT2G32370	HDG3	FUN	-2.0486	4.01763567656915e-4	1	-0.122	0.126	0.248	5 DAP	cluster vs. all 5DAP	martin
AT5G60690	AVB1,IFL,IFL1,REV	FUN	-0.353677	4.0487244776655113e-4	1	-0.087	0.08	0.167	5 DAP	cluster vs. all 5DAP	martin
AT1G65470	FAS1,FUGU2,NFB2	FUN	-2.53089	4.0545025338019266e-4	1	-0.086	0.011	0.097	5 DAP	cluster vs. all 5DAP	picard
AT4G27430	CIP7	FUN	-0.861548	4.2666401959972705e-4	1	-0.096	0.051	0.147	5 DAP	cluster vs. all 5DAP	martin
AT5G60100	APRR3,PRR3	FUN	-3.63358	4.3143281523209606e-4	1	-0.062	0.006	0.068	5 DAP	cluster vs. all 5DAP	martin
AT5G20320	ATDCL4,DCL4	FUN	-0.691387	4.737246801265388e-4	1	-0.079	0.034	0.113	5 DAP	cluster vs. all 5DAP	picard
AT5G51230	AtEMF2,CYR1,EMF2,VEF2	FUN	-0.596647	4.812570051443401e-4	1	-0.09	0.04	0.13	5 DAP	cluster vs. all 5DAP	picard
AT5G43500	ARP9,ATARP9	FUN	-1.17265	4.836546361287726e-4	1	-0.087	0.034	0.121	5 DAP	cluster vs. all 5DAP	picard
AT3G12380	ARP5,ATARP5	FUN	-2.49456	5.174731559506384e-4	1	-0.067	0.011	0.078	5 DAP	cluster vs. all 5DAP	picard
AT2G27840	HD2D,HDA13,HDT04,HDT4	FUN	-0.827412	5.284040711356217e-4	1	-0.077	0.04	0.117	5 DAP	cluster vs. all 5DAP	picard
AT3G06010	ATCHR12,CHR12	FUN	-0.566987	5.357562214501436e-4	1	-0.081	0.023	0.104	5 DAP	cluster vs. all 5DAP	picard
AT5G21160	AtLARP1a,LARP1a	FUN	0.20671953175744903	5.481369087830525e-4	1	-0.112	0.086	0.198	5 DAP	cluster vs. all 5DAP	martin
AT5G08780	NA	FUN	-3.50405	5.488051225327378e-4	1	-0.063	0.006	0.069	5 DAP	cluster vs. all 5DAP	picard
AT1G01260	bHLH013,bHLH13,JAM2	FUN	-2.62935	5.595337720219175e-4	1	-0.071	0.011	0.082	5 DAP	cluster vs. all 5DAP	martin
AT5G63950	CHR24	FUN	-2.05957	5.754428339254472e-4	1	-0.068	0.011	0.079	5 DAP	cluster vs. all 5DAP	picard
AT1G05910	BRAT1	FUN	-0.802461	5.788736031628306e-4	1	-0.087	0.046	0.133	5 DAP	cluster vs. all 5DAP	picard
AT5G03740	HD2C,HDT3	FUN	-0.535299	5.832930434282178e-4	1	-0.096	0.074	0.17	5 DAP	cluster vs. all 5DAP	picard
AT3G61240	RH12	FUN	-1.17742	5.928240545798835e-4	1	-0.075	0.04	0.115	5 DAP	cluster vs. all 5DAP	martin
AT2G35350	PLL1	FUN	-0.88924	6.159688779288961e-4	1	-0.096	0.057	0.153	5 DAP	cluster vs. all 5DAP	martin
AT4G16570	ATPRMT7,PRMT7	FUN	-5.87801	6.691923307413474e-4	1	-0.054	0	0.054	5 DAP	cluster vs. all 5DAP	picard
AT1G55970	HAC04,HAC4,HAC6,HAG04,HAG4	FUN	-1.39804	6.976243118913386e-4	1	-0.078	0.023	0.101	5 DAP	cluster vs. all 5DAP	picard
AT5G11530	EMF1	FUN	-0.419227	7.081556517050747e-4	1	-0.122	0.12	0.242	5 DAP	cluster vs. all 5DAP	martin
AT1G20670	BRD1	FUN	-1.04482	7.275346102381515e-4	1	-0.08	0.029	0.109	5 DAP	cluster vs. all 5DAP	picard
AT3G16810	APUM24,PUM24	FUN	-2.70961	7.310310937645661e-4	1	-0.059	0.006	0.065	5 DAP	cluster vs. all 5DAP	martin
AT1G76110	NA	FUN	-0.754852	7.759459316060653e-4	1	-0.075	0.023	0.098	5 DAP	cluster vs. all 5DAP	picard
AT5G17800	AtMYB56,BRAVO,MYB56	FUN	-1.24032	7.775183144977933e-4	1	-0.108	0.051	0.159	5 DAP	cluster vs. all 5DAP	martin
AT5G11510	AtMYB3R4,MYB3R-4	FUN	-5.78654	8.073166828989488e-4	1	-0.049	0	0.049	5 DAP	cluster vs. all 5DAP	martin
AT2G36400	AtGRF3,GRF3	FUN	-6.27619	8.152596642480368e-4	1	-0.075	0	0.075	5 DAP	cluster vs. all 5DAP	martin
AT1G27960	ECT9	FUN	-1.50005	8.467357735549142e-4	1	-0.063	0.017	0.08	5 DAP	cluster vs. all 5DAP	martin
AT3G44460	AtbZIP67,DPBF2	FUN	-6.28444	8.480259644935399e-4	1	-0.069	0	0.069	5 DAP	cluster vs. all 5DAP	martin
AT3G03300	ATDCL2,DCL2	FUN	-0.322332	8.847680111720947e-4	1	-0.086	0.069	0.155	5 DAP	cluster vs. all 5DAP	picard
AT5G45980	STPL,WOX8,WOX9B	FUN	-6.39825	9.046020068608744e-4	1	-0.046	0	0.046	5 DAP	cluster vs. all 5DAP	martin
AT3G50060	MYB77	FUN	-0.805173	9.169441032107992e-4	1	-0.075	0.034	0.109	5 DAP	cluster vs. all 5DAP	martin
AT5G44280	ATRING1A,RING1A	FUN	-1.73835	9.233475238750052e-4	1	-0.081	0.017	0.098	5 DAP	cluster vs. all 5DAP	martin
AT3G61150	HD-GL2-1,HDG1	FUN	-2.26723	9.466676664547836e-4	1	-0.058	0.006	0.064	5 DAP	cluster vs. all 5DAP	martin
AT3G13180	AtTRM4e,TRM4e	FUN	-1.63725	9.527149202328414e-4	1	-0.054	0.006	0.06	5 DAP	cluster vs. all 5DAP	martin
AT1G09810	ECT11	FUN	-5.87842	9.82741438272338e-4	1	-0.06	0	0.06	5 DAP	cluster vs. all 5DAP	martin
AT3G46600	NA	FUN	3.315861215373509	9.943146628372686e-4	1	0.019	0.023	0.004	5 DAP	cluster vs. all 5DAP	martin
AT4G36900	DEAR4,RAP2.10	FUN	2.85761	0.00102005	1	0.025	0.034	0.009	5 DAP	cluster vs. all 5DAP	martin
AT3G33520	ARP6,ATARP6,ESD1,SUF3	FUN	-6.12649	0.00106812	1	-0.064	0	0.064	5 DAP	cluster vs. all 5DAP	picard
AT5G08630	DDW1	FUN	-0.587909	0.00108184	1	-0.094	0.069	0.163	5 DAP	cluster vs. all 5DAP	picard
AT2G23380	CLF,ICU1,SDG1,SET1	FUN	-1.27116	0.00112058	1	-0.081	0.023	0.104	5 DAP	cluster vs. all 5DAP	picard
AT3G20670	HTA13	FUN	-1.26173	0.00114248	1	-0.071	0.04	0.111	5 DAP	cluster vs. all 5DAP	picard
AT5G55040	BRD13	FUN	-0.211993	0.00116797	1	-0.123	0.149	0.272	5 DAP	cluster vs. all 5DAP	picard
AT1G68550	CRF10	FUN	-1.16152	0.00117866	1	-0.071	0.04	0.111	5 DAP	cluster vs. all 5DAP	martin
AT4G11560	AIPP3,BDT1,RVR1	FUN	-0.254165	0.00117947	1	-0.105	0.114	0.219	5 DAP	cluster vs. all 5DAP	martin
AT5G63080	JMJ20	FUN	-1.29833	0.00132715	1	-0.073	0.029	0.102	5 DAP	cluster vs. all 5DAP	picard
AT1G49760	PAB8,PABP8	FUN	-0.571254	0.0013637	1	-0.089	0.04	0.129	5 DAP	cluster vs. all 5DAP	martin
AT4G16141	AtGATA17L,GATA17L	FUN	-3.10977	0.0014144	1	-0.059	0.006	0.065	5 DAP	cluster vs. all 5DAP	martin
AT3G07810	NA	FUN	-0.732252	0.00143206	1	-0.079	0.04	0.119	5 DAP	cluster vs. all 5DAP	martin
AT4G32010	HSI2-L1,HSL1,VAL2	FUN	-1.0858	0.00143571	1	-0.055	0.011	0.066	5 DAP	cluster vs. all 5DAP	martin
AT5G10400	H3.1,HTR9	FUN	-1.33109	0.00147583	1	-0.057	0.023	0.08	5 DAP	cluster vs. all 5DAP	picard
AT5G49430	NA	FUN	-1.10398	0.00151947	1	-0.082	0.034	0.116	5 DAP	cluster vs. all 5DAP	picard
AT1G57820	ORTH2,VIM1	FUN	-5.75722	0.00152317	1	-0.046	0	0.046	5 DAP	cluster vs. all 5DAP	martin
AT3G42670	CHR38,CLSY,CLSY1	FUN	-3.91388	0.00157683	1	-0.08	0.006	0.086	5 DAP	cluster vs. all 5DAP	picard
AT5G14170	BAF60,CHC1,SWP73B	FUN	-0.556324	0.00157746	1	-0.081	0.034	0.115	5 DAP	cluster vs. all 5DAP	picard
AT2G35160	SGD9,SUVH5	FUN	-0.969754	0.00163747	1	-0.069	0.034	0.103	5 DAP	cluster vs. all 5DAP	picard
AT3G16770	ATEBP,EBP,ERF72,RAP2.3	FUN	-0.288806	0.00166386	1	-0.117	0.223	0.34	5 DAP	cluster vs. all 5DAP	martin
AT5G09230	AtSRT2,SRT2	FUN	-1.39007	0.0017794	1	-0.069	0.023	0.092	5 DAP	cluster vs. all 5DAP	picard
AT5G22650	ATHD2,ATHD2B,HD2,HD2B,HDA4,HDT02,HDT2	FUN	-0.197976	0.0017795	1	-0.123	0.154	0.277	5 DAP	cluster vs. all 5DAP	picard
AT2G30590	WRKY21	FUN	-0.46651	0.00179366	1	-0.084	0.069	0.153	5 DAP	cluster vs. all 5DAP	martin
AT5G63550	NA	FUN	-1.45222	0.0017976	1	-0.072	0.063	0.135	5 DAP	cluster vs. all 5DAP	martin
AT1G54690	G-H2AX,GAMMA-H2AX,H2AXB,HTA3	FUN	-1.15947	0.00180697	1	-0.064	0.034	0.098	5 DAP	cluster vs. all 5DAP	picard
AT1G17920	HDG12	FUN	-5.44579	0.00184794	1	-0.047	0	0.047	5 DAP	cluster vs. all 5DAP	martin
AT4G12610	ATRAP74,RAP74	FUN	-0.767748	0.00186359	1	-0.08	0.051	0.131	5 DAP	cluster vs. all 5DAP	martin
AT1G13790	FDM4	FUN	-1.59615	0.00189863	1	-0.058	0.011	0.069	5 DAP	cluster vs. all 5DAP	martin
AT3G01330	DEL3,E2FF,E2L2	FUN	-5.52454	0.00190869	1	-0.053	0	0.053	5 DAP	cluster vs. all 5DAP	martin
AT1G76380	BRD2	FUN	-0.407548	0.00194209	1	-0.065	0.011	0.076	5 DAP	cluster vs. all 5DAP	picard
AT3G63030	MBD4	FUN	-4.38386	0.00210116	1	-0.047	0.006	0.053	5 DAP	cluster vs. all 5DAP	picard
AT5G04940	SUVH1	FUN	-1.89231	0.00214063	1	-0.052	0.011	0.063	5 DAP	cluster vs. all 5DAP	picard
AT2G31650	ATX1,SDG27	FUN	-1.25589	0.00214165	1	-0.061	0.029	0.09	5 DAP	cluster vs. all 5DAP	picard
AT1G65440	GTB1,SPT6L	FUN	-0.148676	0.00214203	1	-0.17	0.331	0.501	5 DAP	cluster vs. all 5DAP	picard
AT1G36060	TG,WIND3	FUN	-4.91499	0.00221291	1	-0.065	0.006	0.071	5 DAP	cluster vs. all 5DAP	martin
AT4G03090	AtNDX,NDX	FUN	-1.06028	0.00222219	1	-0.054	0.017	0.071	5 DAP	cluster vs. all 5DAP	martin
AT1G71720	BSF,PBR1,PDE338,RLSB	FUN	0.230993	0.00229828	1	-0.06	0.029	0.089	5 DAP	cluster vs. all 5DAP	martin
AT3G61830	ARF18	FUN	2.9172965425033737	0.00244114	1	0.042	0.069	0.027	5 DAP	cluster vs. all 5DAP	martin
AT2G24050	eIFiso4G2	FUN	-1.32362	0.00251906	1	-0.053	0.017	0.07	5 DAP	cluster vs. all 5DAP	martin
AT2G44950	HUB1,RDO4	FUN	0.10221472563136635	0.00252049	1	-0.097	0.08	0.177	5 DAP	cluster vs. all 5DAP	picard
AT5G42900	COR27	FUN	-0.758214	0.00253077	1	-0.066	0.017	0.083	5 DAP	cluster vs. all 5DAP	martin
AT2G35530	AtbZIP16,bZIP16	FUN	-0.523463	0.00253657	1	-0.076	0.057	0.133	5 DAP	cluster vs. all 5DAP	martin
AT3G57980	NA	FUN	-0.293316	0.00262881	1	-0.087	0.074	0.161	5 DAP	cluster vs. all 5DAP	picard
AT4G18020	APRR2,PRR2	FUN	-0.47004	0.00268154	1	-0.081	0.086	0.167	5 DAP	cluster vs. all 5DAP	martin
AT5G59690	NA	FUN	-0.723424	0.00269752	1	-0.074	0.034	0.108	5 DAP	cluster vs. all 5DAP	picard
AT1G79730	ELF7	FUN	-0.768105	0.00275306	1	-0.077	0.057	0.134	5 DAP	cluster vs. all 5DAP	picard
AT1G08540	ABC1,ATSIG1,ATSIG2,SIG1,SIG2,SIGA,SIGB	FUN	-2.16981	0.00285615	1	-0.051	0.011	0.062	5 DAP	cluster vs. all 5DAP	martin
AT1G07820	NA	FUN	-1.02632	0.00287478	1	-0.078	0.057	0.135	5 DAP	cluster vs. all 5DAP	picard
AT1G24706	AtTHO2,EMB2793,THO2	FUN	-0.472409	0.00297257	1	-0.098	0.091	0.189	5 DAP	cluster vs. all 5DAP	martin
AT3G09600	LCL5,RVE8	FUN	2.9276741215675304	0.0030141	1	0.034	0.051	0.017	5 DAP	cluster vs. all 5DAP	martin
AT3G49500	AtRDR6,RDR6,SDE1,SGS2	FUN	-0.290592	0.00303153	1	-0.069	0.034	0.103	5 DAP	cluster vs. all 5DAP	picard
AT4G16780	ATHB-2,ATHB2,HAT4,HB-2	FUN	-0.860799	0.00327707	1	-0.06	0.017	0.077	5 DAP	cluster vs. all 5DAP	martin
AT2G35670	FIE2,FIS2	FUN	-2.28269	0.00331273	1	-0.049	0.006	0.055	5 DAP	cluster vs. all 5DAP	picard
AT1G63490	JMJ17	FUN	-0.337827	0.00334497	1	-0.082	0.069	0.151	5 DAP	cluster vs. all 5DAP	picard
AT1G74560	NRP1	FUN	-1.01529	0.00336522	1	-0.053	0.023	0.076	5 DAP	cluster vs. all 5DAP	picard
AT4G25530	FWA,HDG6	FUN	-1.00002	0.00344196	1	-0.06	0.006	0.066	5 DAP	cluster vs. all 5DAP	martin
AT2G30470	HSI2,VAL1	FUN	-0.357864	0.0034879	1	-0.1	0.12	0.22	5 DAP	cluster vs. all 5DAP	martin
AT1G77300	ASHH2,CCR1,CLI186,EFS,LAZ2,SDG8	FUN	-0.162627	0.00355878	1	-0.121	0.143	0.264	5 DAP	cluster vs. all 5DAP	picard
AT4G24970	AtMORC7	FUN	-1.07718	0.0035753	1	-0.057	0.011	0.068	5 DAP	cluster vs. all 5DAP	martin
AT2G17900	ASHR1,SDG37	FUN	-1.3696	0.00363321	1	-0.048	0.006	0.054	5 DAP	cluster vs. all 5DAP	picard
AT3G17170	RFC3	FUN	-5.39681	0.00369067	1	-0.042	0	0.042	5 DAP	cluster vs. all 5DAP	martin
AT1G76540	CDKB2;1	FUN	-5.35033	0.00371509	1	-0.034	0	0.034	5 DAP	cluster vs. all 5DAP	martin
AT1G05830	ATX2,SDG30	FUN	-0.239903	0.00372818	1	-0.095	0.08	0.175	5 DAP	cluster vs. all 5DAP	picard
AT1G05490	chr31,CLSY3	FUN	-0.443506	0.00372906	1	-0.103	0.377	0.48	5 DAP	cluster vs. all 5DAP	picard
AT2G17560	HMGB4,NFD04,NFD4	FUN	-0.125378	0.00402043	1	-0.079	0.074	0.153	5 DAP	cluster vs. all 5DAP	picard
AT2G45420	LBD18	FUN	-5.77729	0.00402358	1	-0.039	0	0.039	5 DAP	cluster vs. all 5DAP	martin
AT4G18890	BEH3	FUN	-5.44116	0.00405043	1	-0.041	0	0.041	5 DAP	cluster vs. all 5DAP	martin
AT5G07810	NA	FUN	-5.15755	0.00418722	1	-0.039	0	0.039	5 DAP	cluster vs. all 5DAP	picard
AT3G19290	ABF4,AREB2,AtAREB2	FUN	1.7678333463114424	0.0042717	1	0.054	0.114	0.06	5 DAP	cluster vs. all 5DAP	martin
AT5G57180	CIA2	FUN	-1.22275	0.00439131	1	-0.067	0.017	0.084	5 DAP	cluster vs. all 5DAP	martin
AT5G27670	h2a.w.7,HTA7	FUN	-1.26606	0.00442083	1	-0.076	0.04	0.116	5 DAP	cluster vs. all 5DAP	picard
AT2G40770	NA	FUN	-1.51462	0.00442845	1	-0.072	0.017	0.089	5 DAP	cluster vs. all 5DAP	picard
AT4G30935	ATWRKY32,WRKY32	FUN	-2.29699	0.00443436	1	-0.045	0.011	0.056	5 DAP	cluster vs. all 5DAP	martin
AT5G41070	DRB5	FUN	-1.21532	0.00449757	1	-0.079	0.034	0.113	5 DAP	cluster vs. all 5DAP	picard
AT1G57800	ORTH3,VIM5	FUN	-1.53279	0.00455046	1	-0.043	0.006	0.049	5 DAP	cluster vs. all 5DAP	martin
AT5G39550	ORTH1,VIM3	FUN	-5.78034	0.00456913	1	-0.045	0	0.045	5 DAP	cluster vs. all 5DAP	martin
AT1G64570	DUO3	FUN	-1.33029	0.00463776	1	-0.071	0.023	0.094	5 DAP	cluster vs. all 5DAP	martin
AT2G44150	ASHH3,SDG7	FUN	-0.611751	0.00469846	1	-0.062	0.029	0.091	5 DAP	cluster vs. all 5DAP	picard
AT5G09740	HAC11,HAG05,HAG5,HAM2	FUN	-0.112022	0.00473584	1	-0.057	0.034	0.091	5 DAP	cluster vs. all 5DAP	picard
AT4G31270	HDP2,IDAP2	FUN	-2.03846	0.00483722	1	-0.059	0.006	0.065	5 DAP	cluster vs. all 5DAP	martin
AT5G67580	ATTBP3,ATTRB2,TBP3,TRB2	FUN	-0.112215	0.00491235	1	-0.076	0.051	0.127	5 DAP	cluster vs. all 5DAP	picard
AT5G61150	VIP4	FUN	-0.238863	0.00501122	1	-0.077	0.091	0.168	5 DAP	cluster vs. all 5DAP	picard
AT4G00990	AtJMJ17,JMJ27	FUN	-0.206992	0.00501346	1	-0.066	0.057	0.123	5 DAP	cluster vs. all 5DAP	picard
AT4G17520	HLN	FUN	-0.834362	0.00503285	1	-0.087	0.074	0.161	5 DAP	cluster vs. all 5DAP	martin
AT5G20170	MED17	FUN	-1.36485	0.00503818	1	-0.052	0.023	0.075	5 DAP	cluster vs. all 5DAP	picard
AT3G03460	BRIP1	FUN	-1.46679	0.00526207	1	-0.042	0.006	0.048	5 DAP	cluster vs. all 5DAP	martin
AT3G48430	EIN6,JMJ12,REF6	FUN	-0.139189	0.00545493	1	-0.104	0.103	0.207	5 DAP	cluster vs. all 5DAP	picard
AT1G51060	HTA10	FUN	-0.415407	0.00548379	1	-0.075	0.069	0.144	5 DAP	cluster vs. all 5DAP	picard
AT4G11080	3xHMG-box1	FUN	-1.58663	0.00563935	1	-0.043	0.023	0.066	5 DAP	cluster vs. all 5DAP	picard
AT1G78700	BEH4	FUN	-0.491248	0.0057262	1	-0.057	0.011	0.068	5 DAP	cluster vs. all 5DAP	martin
AT5G18270	ANAC087	FUN	2.2668961564498047	0.00574581	1	0.012	0.017	0.005	5 DAP	cluster vs. all 5DAP	martin
AT4G24470	AtTIFY1,GATA25,TIFY1,ZIM	FUN	-1.45261	0.00585309	1	-0.043	0.011	0.054	5 DAP	cluster vs. all 5DAP	martin
AT1G12860	ICE2,SCRM2	FUN	-0.70865	0.0059476	1	-0.052	0.029	0.081	5 DAP	cluster vs. all 5DAP	martin
AT4G29730	MSI5,NFC5	FUN	-1.5345	0.00600276	1	-0.041	0.006	0.047	5 DAP	cluster vs. all 5DAP	picard
AT4G31120	AtPMRT5,CAU1,PRMT5,SKB1	FUN	-0.884353	0.00600491	1	-0.048	0.023	0.071	5 DAP	cluster vs. all 5DAP	picard
AT1G28300	AtLEC2,LEC2	FUN	-1.43493	0.00601799	1	-0.045	0.011	0.056	5 DAP	cluster vs. all 5DAP	martin
AT5G58190	ECT10	FUN	-0.580359	0.00602722	1	-0.073	0.063	0.136	5 DAP	cluster vs. all 5DAP	martin
AT4G34830	MRL1,PDE346	FUN	-1.0037	0.00604359	1	-0.05	0.023	0.073	5 DAP	cluster vs. all 5DAP	martin
AT4G37610	BT5	FUN	1.637599321481188	0.00606968	1	0.05	0.109	0.059	5 DAP	cluster vs. all 5DAP	martin
AT5G35770	SAP	FUN	-5.16391	0.00619648	1	-0.036	0	0.036	5 DAP	cluster vs. all 5DAP	martin
AT1G04020	ATBARD1,BARD1,ROW1	FUN	-1.31	0.00624048	1	-0.048	0.011	0.059	5 DAP	cluster vs. all 5DAP	martin
AT1G54440	AAtrimmer1,AtRRP6L1,RRP6L1	FUN	-0.659581	0.00624425	1	-0.069	0.051	0.12	5 DAP	cluster vs. all 5DAP	martin
AT1G51140	AKS1,CFLAP1,FBH3	FUN	3.09281	0.00635767	1	0.015	0.023	0.008	5 DAP	cluster vs. all 5DAP	martin
AT3G09480	HTB7	FUN	-5.16568	0.00636335	1	-0.035	0	0.035	5 DAP	cluster vs. all 5DAP	picard
AT5G38690	DDR1	FUN	-0.675807	0.00647742	1	-0.06	0.034	0.094	5 DAP	cluster vs. all 5DAP	martin
AT2G28380	AtDRB2,DRB2	FUN	-0.253239	0.0068228	1	-0.067	0.046	0.113	5 DAP	cluster vs. all 5DAP	picard
AT5G59870	h2a.w.6,HTA6	FUN	-1.04253	0.00708871	1	-0.051	0.051	0.102	5 DAP	cluster vs. all 5DAP	picard
AT5G37630	CAP-G,EMB2656	FUN	-1.20743	0.00711907	1	-0.044	0.006	0.05	5 DAP	cluster vs. all 5DAP	picard
AT1G64530	NLP6	FUN	-5.02182	0.00712441	1	-0.034	0	0.034	5 DAP	cluster vs. all 5DAP	martin
AT5G16820	ATHSF3,ATHSFA1B,HSF3,HSFA1B	FUN	-0.757708	0.00717331	1	-0.049	0.023	0.072	5 DAP	cluster vs. all 5DAP	martin
AT1G73100	SDG19,SUVH3	FUN	-0.630727	0.00722358	1	-0.064	0.04	0.104	5 DAP	cluster vs. all 5DAP	picard
AT1G26470	SNS1	FUN	-0.198122	0.00744253	1	-0.047	0.029	0.076	5 DAP	cluster vs. all 5DAP	martin
AT5G52230	MBD13	FUN	-0.757916	0.00783557	1	-0.041	0.011	0.052	5 DAP	cluster vs. all 5DAP	picard
AT3G54460	NA	FUN	-0.447748	0.0079171	1	-0.052	0.034	0.086	5 DAP	cluster vs. all 5DAP	picard
AT2G24260	DROP1,LRL1	FUN	-1.18816	0.00794348	1	-0.06	0.034	0.094	5 DAP	cluster vs. all 5DAP	martin
AT1G55325	GCT,MAB2,MED13	FUN	-0.222169	0.00801552	1	-0.1	0.091	0.191	5 DAP	cluster vs. all 5DAP	picard
AT2G38810	H2A.Z,HTA8	FUN	-0.841204	0.0080693	1	-0.066	0.029	0.095	5 DAP	cluster vs. all 5DAP	picard
AT1G25260	RDP,RDP1	FUN	-0.148975	0.00811668	1	-0.046	0.034	0.08	5 DAP	cluster vs. all 5DAP	martin
AT5G39610	ANAC092,ATNAC2,ATNAC6,NAC2,NAC6,ORE1	FUN	3.338642526123597	0.00813886	1	0.033	0.051	0.018	5 DAP	cluster vs. all 5DAP	martin
AT5G28530	FRS10	FUN	-1.15213	0.00817008	1	-0.043	0.011	0.054	5 DAP	cluster vs. all 5DAP	martin
AT1G01060	LHY,LHY1	FUN	-3.2578	0.00829474	1	-0.038	0.006	0.044	5 DAP	cluster vs. all 5DAP	martin
AT2G28740	HIS4	FUN	-1.80318	0.00833684	1	-0.043	0.023	0.066	5 DAP	cluster vs. all 5DAP	picard
AT3G62050	NA	FUN	-0.697292	0.00836162	1	-0.051	0.029	0.08	5 DAP	cluster vs. all 5DAP	martin
AT3G21060	RBL	FUN	-1.70647	0.00850267	1	-0.041	0.011	0.052	5 DAP	cluster vs. all 5DAP	picard
AT4G20910	CRM2,HEN1	FUN	-2.39608	0.00865657	1	-0.05	0.011	0.061	5 DAP	cluster vs. all 5DAP	picard
AT4G36090	ALKBH9C	FUN	-4.76885	0.00875517	1	-0.033	0	0.033	5 DAP	cluster vs. all 5DAP	martin
AT2G31450	ATNTH1	FUN	-0.59883	0.00878337	1	-0.046	0.029	0.075	5 DAP	cluster vs. all 5DAP	picard
AT4G29510	ATPRMT11,ATPRMT1B,PRMT11,PRMT1B	FUN	-0.850872	0.00893008	1	-0.045	0.023	0.068	5 DAP	cluster vs. all 5DAP	picard
AT4G15090	FAR1	FUN	-1.11123	0.00894483	1	-0.056	0.029	0.085	5 DAP	cluster vs. all 5DAP	martin
AT5G14270	ATBET9,BET9,GTE9	FUN	0.38570346107271947	0.00897724	1	-0.072	0.091	0.163	5 DAP	cluster vs. all 5DAP	picard
AT3G19580	AZF2,ZF2	FUN	1.9508526332913716	0.00898037	1	0.015	0.023	0.008	5 DAP	cluster vs. all 5DAP	martin
AT3G43920	ATDCL3,DCL3	FUN	-2.65273	0.00900301	1	-0.046	0.006	0.052	5 DAP	cluster vs. all 5DAP	picard
AT4G32700	POLQ,TEB	FUN	-0.359913	0.00913525	1	-0.059	0.046	0.105	5 DAP	cluster vs. all 5DAP	martin
AT3G13000	NA	FUN	-0.389756	0.00914863	1	-0.05	0.046	0.096	5 DAP	cluster vs. all 5DAP	martin
AT1G15772	NA	FUN	2.8916743438730546	0.00940761	1	0.021	0.029	0.008	5 DAP	cluster vs. all 5DAP	martin
AT3G50880	NA	FUN	-5.2509	0.00941993	1	-0.032	0	0.032	5 DAP	cluster vs. all 5DAP	picard
AT5G26760	RIMA	FUN	-0.138231	0.00946488	1	-0.072	0.063	0.135	5 DAP	cluster vs. all 5DAP	martin
AT2G25930	ELF3,PYK20	FUN	0.36897104605888387	0.00953186	1	-0.068	0.074	0.142	5 DAP	cluster vs. all 5DAP	martin
AT1G75250	ATRL6,RL6,RSM3	FUN	-1.35575	0.00958604	1	-0.054	0.029	0.083	5 DAP	cluster vs. all 5DAP	martin
AT5G52830	ATWRKY27,WRKY27	FUN	-5.27518	0.00980369	1	-0.032	0	0.032	5 DAP	cluster vs. all 5DAP	martin
AT2G37260	ATWRKY44,DSL1,TTG2,WRKY44	FUN	-5.86375	0.00997142	1	-0.041	0	0.041	5 DAP	cluster vs. all 5DAP	martin
AT1G31290	AGO3	CPT	7.8581431302862015	0	0	0.483	0.494	0.011	5 DAP	cluster vs. all 5DAP	martin
AT3G10590	NA	CPT	8.189631593987826	0	0	0.344	0.351	0.007	5 DAP	cluster vs. all 5DAP	martin
AT5G18270	ANAC087	CPT	6.380062815894934	2.8572460129732752e-126	6.065076111738371e-122	0.145	0.149	0.004	5 DAP	cluster vs. all 5DAP	martin
AT1G65480	FT,RSB8	CPT	3.4110483678154577	1.8795283365420214e-42	3.9896747999777494e-38	0.077	0.08	0.003	5 DAP	cluster vs. all 5DAP	picard
AT1G69310	ATWRKY57,WRKY57	CPT	4.360528101817335	6.520216936103056e-36	1.3840464490265955e-31	0.085	0.092	0.007	5 DAP	cluster vs. all 5DAP	martin
AT3G19500	NA	CPT	3.6339602191010383	1.2105495357051923e-30	2.569633499441412e-26	0.134	0.155	0.021	5 DAP	cluster vs. all 5DAP	martin
AT3G62340	AtWRKY68,WRKY68	CPT	2.4801855095520753	1.824642610680824e-26	3.8731688696921856e-22	0.087	0.098	0.011	5 DAP	cluster vs. all 5DAP	martin
AT1G20696	HMGB3,NFD03,NFD3	CPT	1.8413537602142147	1.5725785928745956e-25	3.338112579094904e-21	0.29200000000000004	0.437	0.145	5 DAP	cluster vs. all 5DAP	picard
AT1G27730	STZ,ZAT10	CPT	2.862446493810173	2.913786208428482e-20	6.185093984631138e-16	0.082	0.092	0.01	5 DAP	cluster vs. all 5DAP	martin
AT1G69410	ATELF5A-3,ELF5A-3	CPT	1.957900408849324	1.8991192813671833e-19	4.031260498558121e-15	0.196	0.27	0.074	5 DAP	cluster vs. all 5DAP	martin
AT1G20693	HMG,HMGB2,NFD02,NFD2	CPT	1.6668680346883735	1.9264810835385983e-19	4.0893413960273825e-15	0.27899999999999997	0.477	0.198	5 DAP	cluster vs. all 5DAP	picard
AT4G40030	H3.3,HTR4	CPT	1.5169235373763903	1.9132023300792022e-18	4.061154586059123e-14	0.24599999999999997	0.408	0.162	5 DAP	cluster vs. all 5DAP	picard
AT2G27880	AGO5,AtAGO5	CPT	1.2762504628264897	1.0275085314622179e-17	2.1810923597348499e-13	0.241	0.391	0.15	5 DAP	cluster vs. all 5DAP	picard
AT3G61120	AGL13	CPT	4.50461	4.226895705550826e-17	8.972431514172738e-13	0.022	0.023	0.001	5 DAP	cluster vs. all 5DAP	picard
AT4G40040	H3.3,HTR5	CPT	1.4119358348568605	7.457754287210117e-17	1.583057502546092e-12	0.267	0.529	0.262	5 DAP	cluster vs. all 5DAP	picard
AT5G52510	SCL8	CPT	1.7582093666206486	8.463594883539843e-16	1.7965672859290025e-11	0.14	0.184	0.044	5 DAP	cluster vs. all 5DAP	martin
AT3G54390	NA	CPT	1.3958262549268852	1.0909448086053268e-14	2.315748545226527e-10	0.21799999999999997	0.351	0.133	5 DAP	cluster vs. all 5DAP	martin
AT5G59390	NA	CPT	2.5109368453143417	5.5204648075297174e-14	1.171829064694333e-9	0.097	0.121	0.024	5 DAP	cluster vs. all 5DAP	martin
AT3G02550	LBD41	CPT	1.3673267096379595	1.1192616005626035e-13	2.375856599514238e-9	0.152	0.218	0.066	5 DAP	cluster vs. all 5DAP	martin
AT3G03990	D14	CPT	1.607750545953478	2.3322391626296994e-13	4.950644070514063e-9	0.129	0.178	0.049	5 DAP	cluster vs. all 5DAP	picard
AT5G49420	AGL84	CPT	4.129272396733862	6.05868133876379e-13	1.2860762877793894e-8	0.027	0.029	0.002	5 DAP	cluster vs. all 5DAP	martin
AT5G54940	NA	CPT	1.3641819608841008	7.257532463816798e-13	1.5405564160943922e-8	0.135	0.19	0.055	5 DAP	cluster vs. all 5DAP	martin
AT1G63020	NRPD1,NRPD1A,POL,SDE4,SMD2	CPT	2.3242126750122356	1.058672008030081e-12	2.2472430714454532e-8	0.127	0.178	0.051	5 DAP	cluster vs. all 5DAP	picard
AT1G54290	NA	CPT	1.990454996803652	1.7586025457721069e-12	3.7329856239104515e-8	0.073	0.098	0.025	5 DAP	cluster vs. all 5DAP	martin
AT3G24500	ATMBF1C,MBF1C	CPT	1.6989153985502219	1.0764178917633066e-11	2.284912258845971e-7	0.099	0.132	0.033	5 DAP	cluster vs. all 5DAP	martin
AT1G52740	H2A.Z,HTA9	CPT	1.7150072126787024	1.4584371428298827e-11	3.095824523084992e-7	0.158	0.247	0.089	5 DAP	cluster vs. all 5DAP	picard
AT3G54320	ASML1,ATWRI1,WRI,WRI1	CPT	-3.59736	1.6033000630050178e-11	3.403325043740752e-7	-0.223	0.063	0.286	5 DAP	cluster vs. all 5DAP	martin
AT2G28740	HIS4	CPT	1.746824754038501	2.744812977756903e-11	5.826414507884578e-7	0.126	0.19	0.064	5 DAP	cluster vs. all 5DAP	picard
AT5G48385	NA	CPT	1.106234459845311	4.381004463654475e-11	9.299558174999354e-7	0.18600000000000003	0.328	0.142	5 DAP	cluster vs. all 5DAP	picard
AT2G45650	AGL6,RSB1	CPT	2.572480574483836	6.714557226458593e-11	1.4252990624603655e-6	0.063	0.075	0.012	5 DAP	cluster vs. all 5DAP	picard
AT5G57910	NA	CPT	1.510331254430899	6.810405415085198e-11	1.4456447574601348e-6	0.115	0.161	0.046	5 DAP	cluster vs. all 5DAP	martin
AT5G62920	ARR6	CPT	3.939610029749341	7.669111223799454e-11	1.62792223947591e-6	0.027	0.029	0.002	5 DAP	cluster vs. all 5DAP	martin
AT5G59910	HTB4	CPT	1.1455806711675334	1.0065789706230296e-10	2.1366651809415048e-6	0.225	0.443	0.218	5 DAP	cluster vs. all 5DAP	picard
AT5G65360	H3.1,HTR1	CPT	1.166570131827125	1.6119777334028835e-10	3.4217451346943013e-6	0.146	0.236	0.09	5 DAP	cluster vs. all 5DAP	picard
AT2G34140	CDF4	CPT	3.0781163799470033	4.857469950312305e-10	1.031095146352793e-5	0.035	0.04	0.005	5 DAP	cluster vs. all 5DAP	martin
AT4G09960	AGL11,STK	CPT	0.940582	9.408488615723618e-10	1.9971398784596524e-5	0.208	0.46	0.252	5 DAP	cluster vs. all 5DAP	picard
AT3G02310	AGL4,SEP2	CPT	1.0263119718520834	9.634974069665642e-10	2.045215945767926e-5	0.179	0.31	0.131	5 DAP	cluster vs. all 5DAP	picard
AT1G63100	SCL28	CPT	-9.79521	1.0490683789902695e-9	2.2268574480826456e-5	-0.156	0	0.156	5 DAP	cluster vs. all 5DAP	martin
AT1G50420	SCL-3,SCL3	CPT	1.3611711177554409	1.515813869612654e-9	3.217618101026781e-5	0.092	0.121	0.029	5 DAP	cluster vs. all 5DAP	martin
AT4G14900	NA	CPT	1.8909539504659745	1.8998931442967695e-9	4.032903177398753e-5	0.094	0.132	0.038	5 DAP	cluster vs. all 5DAP	picard
AT2G42830	AGL5,SHP2	CPT	0.8796213449770405	2.876641554254807e-9	6.10624702721668e-5	0.222	0.454	0.232	5 DAP	cluster vs. all 5DAP	picard
AT1G06760	H1.1,HON1	CPT	1.0801742543081494	5.967321848930045e-9	1.2666834088723806e-4	0.172	0.31	0.138	5 DAP	cluster vs. all 5DAP	picard
AT1G62310	JMJ29	CPT	-1.30252	6.031047663258646e-9	1.280210487479913e-4	-0.207	0.126	0.333	5 DAP	cluster vs. all 5DAP	picard
AT4G19020	CMT2	CPT	-4.21918	8.525839603234847e-9	1.809779972578661e-4	-0.153	0.006	0.159	5 DAP	cluster vs. all 5DAP	picard
AT1G53170	ATERF-8,ATERF8,ERF8	CPT	3.103312240759562	1.9031379712336264e-8	4.039790971537618e-4	0.052	0.063	0.011	5 DAP	cluster vs. all 5DAP	martin
AT2G32370	HDG3	CPT	-3.83248	7.938242164607939e-8	0.00168505	-0.202	0.046	0.248	5 DAP	cluster vs. all 5DAP	martin
AT3G46030	HTB11	CPT	1.0352862482768002	1.6940306318077725e-7	0.00359592	0.128	0.23	0.102	5 DAP	cluster vs. all 5DAP	picard
AT1G58100	AtTCP8,TCP8	CPT	1.5811927213063617	1.7730886205232005e-7	0.00376374	0.08	0.121	0.041	5 DAP	cluster vs. all 5DAP	martin
AT3G45980	H2B,HTB9	CPT	1.0048358814774236	1.9090623303669175e-7	0.00405237	0.163	0.322	0.159	5 DAP	cluster vs. all 5DAP	picard
AT3G10010	DML2	CPT	-1.97657	2.139921280351125e-7	0.00454241	-0.175	0.109	0.284	5 DAP	cluster vs. all 5DAP	picard
AT4G08990	NA	CPT	-3.41269	2.245386029893741e-7	0.00476628	-0.126	0.011	0.137	5 DAP	cluster vs. all 5DAP	picard
AT5G59690	NA	CPT	0.8883989402262142	2.4425622627317417e-7	0.00518483	0.141	0.247	0.106	5 DAP	cluster vs. all 5DAP	picard
AT2G36890	ATMYB38,BIT1,MYB38,RAX2	CPT	2.326125401939078	2.7638103533680284e-7	0.00586674	0.054	0.069	0.015	5 DAP	cluster vs. all 5DAP	martin
AT5G28640	AN3,ATGIF1,GIF,GIF1	CPT	-3.03197	3.194059178652695e-7	0.00678003	-0.16	0.029	0.189	5 DAP	cluster vs. all 5DAP	martin
AT1G70920	ATHB18,HB18	CPT	1.0987234910600832	3.918858306691902e-7	0.00831856	0.045	0.057	0.012	5 DAP	cluster vs. all 5DAP	martin
AT3G20750	GATA29	CPT	-7.5667	4.6434452812572875e-7	0.00985664	-0.127	0	0.127	5 DAP	cluster vs. all 5DAP	martin
AT4G14140	DMT02,DMT2,MET02,MET2	CPT	-3.06489	4.647210538901079e-7	0.00986463	-0.142	0.046	0.188	5 DAP	cluster vs. all 5DAP	picard
AT3G16770	ATEBP,EBP,ERF72,RAP2.3	CPT	-1.33481	5.136795967334323e-7	0.0109039	-0.156	0.184	0.34	5 DAP	cluster vs. all 5DAP	martin
AT3G04850	NA	CPT	-3.4652	6.853901018523388e-7	0.0145488	-0.116	0.011	0.127	5 DAP	cluster vs. all 5DAP	martin
AT3G19580	AZF2,ZF2	CPT	2.1072008783945155	6.872409943054668e-7	0.0145881	0.038	0.046	0.008	5 DAP	cluster vs. all 5DAP	martin
AT5G10980	H3.3,HTR8	CPT	1.5124059306497897	7.192670338606185e-7	0.0152679	0.16299999999999998	0.356	0.193	5 DAP	cluster vs. all 5DAP	picard
AT4G18020	APRR2,PRR2	CPT	-2.54288	7.993768807990665e-7	0.0169684	-0.134	0.034	0.168	5 DAP	cluster vs. all 5DAP	martin
AT4G22745	MBD1	CPT	1.3379458375892423	1.0289341645755623e-6	0.0218412	0.047	0.069	0.022	5 DAP	cluster vs. all 5DAP	picard
AT3G22440	NA	CPT	1.1724959327322333	1.089771406046959e-6	0.0231326	0.113	0.23	0.117	5 DAP	cluster vs. all 5DAP	picard
AT1G22590	AGL87	CPT	-1.60808	1.1122419925116725e-6	0.0236096	-0.147	0.04	0.187	5 DAP	cluster vs. all 5DAP	picard
AT5G11530	EMF1	CPT	-1.83744	1.206327768481357e-6	0.0256067	-0.15	0.092	0.242	5 DAP	cluster vs. all 5DAP	martin
AT4G03110	AtBRN1,AtRBP-DR1,BRN1,RBP-DR1	CPT	-6.8766	1.3766961500263354e-6	0.0292231	-0.111	0	0.111	5 DAP	cluster vs. all 5DAP	martin
AT3G15170	ANAC054,ATNAC1,CUC1	CPT	4.122356079834502	1.4231669871849763e-6	0.0302096	0.016	0.017	0.001	5 DAP	cluster vs. all 5DAP	martin
AT1G14400	ATUBC1,UBC1	CPT	0.908263	1.447487972309976e-6	0.0307258	0.11	0.224	0.114	5 DAP	cluster vs. all 5DAP	picard
AT5G17800	AtMYB56,BRAVO,MYB56	CPT	-3.31885	1.5855144022367055e-6	0.0336557	-0.142	0.017	0.159	5 DAP	cluster vs. all 5DAP	martin
AT5G10510	AIL6,PLT3	CPT	-2.11088	1.5912988695131784e-6	0.0337785	-0.143	0.011	0.154	5 DAP	cluster vs. all 5DAP	martin
AT3G26744	ATICE1,ICE1,SCREAM,SCRM	CPT	-1.94908	1.6196281043279625e-6	0.0343798	-0.164	0.092	0.256	5 DAP	cluster vs. all 5DAP	martin
AT4G37180	HHO5,UIF1	CPT	0.916008	2.0359166870519175e-6	0.0432164	0.093	0.172	0.079	5 DAP	cluster vs. all 5DAP	martin
AT2G47460	ATMYB12,MYB12,PFG1	CPT	-2.80347	2.4812174390115174e-6	0.0526688	-0.12	0.034	0.154	5 DAP	cluster vs. all 5DAP	martin
AT3G20810	JMJ30,JMJD5	CPT	-2.44753	3.1620202030795267e-6	0.0671202	-0.11	0.034	0.144	5 DAP	cluster vs. all 5DAP	picard
AT3G54500	LNK2	CPT	-0.784487	3.1990381968903835e-6	0.067906	-0.15	0.172	0.322	5 DAP	cluster vs. all 5DAP	martin
AT2G23740	SUVR5	CPT	-2.48352	3.6165083540354865e-6	0.0767676	-0.135	0.069	0.204	5 DAP	cluster vs. all 5DAP	picard
AT1G07820	NA	CPT	0.9151845961351006	3.680849714814511e-6	0.0781334	0.137	0.27	0.133	5 DAP	cluster vs. all 5DAP	picard
AT3G58780	AGL1,SHP1	CPT	0.6810843469410315	3.941723796918843e-6	0.083671	0.163	0.391	0.228	5 DAP	cluster vs. all 5DAP	picard
AT5G38140	NF-YC12	CPT	-1.37219	4.59237535835151e-6	0.0974824	-0.109	0.029	0.138	5 DAP	cluster vs. all 5DAP	martin
AT4G21430	B160,JMJ28	CPT	-1.13367	5.419613281142618e-6	0.11504213111881437	-0.148	0.121	0.269	5 DAP	cluster vs. all 5DAP	picard
AT3G53730	NA	CPT	1.0170764934425889	5.968731682609814e-6	0.12669826742675852	0.097	0.19	0.093	5 DAP	cluster vs. all 5DAP	picard
AT1G09200	H3.1,HTR2	CPT	1.045640613910241	9.317682479744236e-6	0.19778644599753087	0.081	0.178	0.097	5 DAP	cluster vs. all 5DAP	picard
AT4G04780	MED21	CPT	1.850186429560241	1.0678693976108093e-5	0.22667663703084648	0.057	0.08	0.023	5 DAP	cluster vs. all 5DAP	picard
AT3G59410	ATGCN2,GCN2	CPT	-1.96336	1.2244274313997935e-5	0.25990921086323415	-0.124	0.034	0.158	5 DAP	cluster vs. all 5DAP	martin
AT1G76110	NA	CPT	-4.96974	1.3586877427359016e-5	0.28840864715054987	-0.092	0.006	0.098	5 DAP	cluster vs. all 5DAP	picard
AT1G27660	PFA5	CPT	1.5948117325685311	1.4051150719558148e-5	0.2982637763240608	0.025	0.029	0.004	5 DAP	cluster vs. all 5DAP	martin
AT3G12980	ATHPCAT4,HAC5	CPT	-1.92706	1.528712417640726e-5	0.3244997848925969	-0.122	0.052	0.174	5 DAP	cluster vs. all 5DAP	picard
AT3G26790	FUS3	CPT	-2.06746	1.5423990061262677e-5	0.32740503703042284	-0.096	0.011	0.107	5 DAP	cluster vs. all 5DAP	martin
AT3G27785	ATMYB118,MYB118,PGA37	CPT	-1.92217	1.600166013874062e-5	0.33966723976504715	-0.127	0.046	0.173	5 DAP	cluster vs. all 5DAP	martin
AT3G08720	ATPK19,ATPK2,ATS6K2,S6K2	CPT	1.7288570848557383	2.1106678272847553e-5	0.448031	0.054	0.075	0.021	5 DAP	cluster vs. all 5DAP	martin
AT4G13460	SDG22,SET22,SUVH9	CPT	1.4399103860362976	2.1356875278088415e-5	0.4533423915279829	0.069	0.109	0.04	5 DAP	cluster vs. all 5DAP	picard
AT3G01460	ATMBD9,MBD9	CPT	-1.6623	2.375413721453642e-5	0.5042290706529646	-0.138	0.086	0.224	5 DAP	cluster vs. all 5DAP	picard
AT1G79950	RTEL1	CPT	-1.07279	2.6016579613024876e-5	0.552254	-0.148	0.132	0.28	5 DAP	cluster vs. all 5DAP	martin
AT4G00730	AHDP,ANL2	CPT	-1.40199	2.944944381134732e-5	0.6251233437834696	-0.122	0.098	0.22	5 DAP	cluster vs. all 5DAP	martin
AT2G30590	WRKY21	CPT	-1.56705	3.295331564257109e-5	0.6995000311448565	-0.107	0.046	0.153	5 DAP	cluster vs. all 5DAP	martin
AT2G46810	MYC70	CPT	-3.51493	3.298604905534234e-5	0.7001948632977518	-0.097	0.006	0.103	5 DAP	cluster vs. all 5DAP	martin
AT1G48410	AGO1,AtAGO1,ICU9	CPT	0.767607	4.247409259291628e-5	0.901598	0.14200000000000002	0.5	0.358	5 DAP	cluster vs. all 5DAP	picard
AT5G23260	ABS,AGL32,TT16	CPT	1.087817441444982	4.3489409771094006e-5	0.9231497012110124	0.043	0.057	0.014	5 DAP	cluster vs. all 5DAP	picard
AT3G20010	CHR27,FRG1	CPT	-1.12934	4.645740679570255e-5	0.986151	-0.129	0.103	0.232	5 DAP	cluster vs. all 5DAP	picard
AT5G46760	MYC3	CPT	1.8350706926800069	5.136399042812973e-5	1	0.054	0.08	0.026	5 DAP	cluster vs. all 5DAP	martin
AT4G36900	DEAR4,RAP2.10	CPT	1.8168190837289775	5.7095237300444344e-5	1	0.031	0.04	0.009	5 DAP	cluster vs. all 5DAP	martin
AT3G18090	NRPD2B	CPT	-2.75606	6.47893620485458e-5	1	-0.094	0.017	0.111	5 DAP	cluster vs. all 5DAP	picard
AT5G12400	DDP3	CPT	-1.17328	6.958480826845008e-5	1	-0.121	0.109	0.23	5 DAP	cluster vs. all 5DAP	martin
AT5G54640	ATHTA1,HTA1,RAT5	CPT	0.9387296867511016	8.379375877483912e-5	1	0.072	0.149	0.077	5 DAP	cluster vs. all 5DAP	picard
AT5G41070	DRB5	CPT	-1.92816	8.995092575361253e-5	1	-0.09	0.023	0.113	5 DAP	cluster vs. all 5DAP	picard
AT3G27420	NA	CPT	-1.81103	9.021689078377746e-5	1	-0.077	0.011	0.088	5 DAP	cluster vs. all 5DAP	martin
AT1G07660	NA	CPT	1.22445	9.028756020277212e-5	1	0.082	0.138	0.056	5 DAP	cluster vs. all 5DAP	picard
AT4G00990	AtJMJ17,JMJ27	CPT	-2.69038	9.215972651860062e-5	1	-0.095	0.029	0.124	5 DAP	cluster vs. all 5DAP	picard
AT1G34180	anac016,NAC016	CPT	2.866290759669347	1.0486559516384992e-4	1	0.031	0.04	0.009	5 DAP	cluster vs. all 5DAP	martin
AT2G30470	HSI2,VAL1	CPT	-1.03855	1.1012665136062426e-4	1	-0.128	0.092	0.22	5 DAP	cluster vs. all 5DAP	martin
AT5G65510	AIL7,PLT7	CPT	-2.77407	1.1842107237848054e-4	1	-0.076	0.006	0.082	5 DAP	cluster vs. all 5DAP	martin
AT1G49010	MYBS1	CPT	-2.6148	1.2190153067253404e-4	1	-0.095	0.006	0.101	5 DAP	cluster vs. all 5DAP	martin
AT5G04560	DME,EMB1649	CPT	-0.952599	1.2302776878820576e-4	1	-0.137	0.19	0.327	5 DAP	cluster vs. all 5DAP	picard
AT2G02070	AtIDD5,IDD5,RVN	CPT	-2.66882	1.299571470599208e-4	1	-0.097	0.017	0.114	5 DAP	cluster vs. all 5DAP	martin
AT4G36930	SPT	CPT	-2.87438	1.3654190206679337e-4	1	-0.072	0.006	0.078	5 DAP	cluster vs. all 5DAP	martin
AT1G49770	RGE1,ZOU	CPT	-2.0353	1.65943004238474e-4	1	-0.08	0.023	0.103	5 DAP	cluster vs. all 5DAP	martin
AT4G31800	ATWRKY18,WRKY18	CPT	0.615464	2.0909338051410583e-4	1	0.068	0.115	0.047	5 DAP	cluster vs. all 5DAP	martin
AT1G49760	PAB8,PABP8	CPT	-1.47332	2.2713313610150325e-4	1	-0.089	0.04	0.129	5 DAP	cluster vs. all 5DAP	martin
AT3G17040	HCF107	CPT	-3.21704	2.4534645618252407e-4	1	-0.069	0.006	0.075	5 DAP	cluster vs. all 5DAP	martin
AT5G57180	CIA2	CPT	-3.27029	2.663596964097962e-4	1	-0.073	0.011	0.084	5 DAP	cluster vs. all 5DAP	martin
AT1G66050	ORTH5,VIM2	CPT	-6.51927	2.946820941404296e-4	1	-0.081	0	0.081	5 DAP	cluster vs. all 5DAP	martin
AT2G29140	APUM3,PUM3	CPT	-2.21854	3.1026382377926417e-4	1	-0.068	0.017	0.085	5 DAP	cluster vs. all 5DAP	martin
AT1G24260	AGL9,SEP3	CPT	0.4320687070368456	3.26221887035608e-4	1	0.092	0.201	0.109	5 DAP	cluster vs. all 5DAP	picard
AT1G63210	SPT6	CPT	2.4762970721185367	3.2907728550223166e-4	1	0.033	0.046	0.013	5 DAP	cluster vs. all 5DAP	picard
AT3G44460	AtbZIP67,DPBF2	CPT	-6.27608	3.3246899036777096e-4	1	-0.069	0	0.069	5 DAP	cluster vs. all 5DAP	martin
AT5G51230	AtEMF2,CYR1,EMF2,VEF2	CPT	-1.56967	3.3853968487346247e-4	1	-0.084	0.046	0.13	5 DAP	cluster vs. all 5DAP	picard
AT5G47140	GATA27	CPT	0.5650941807297916	3.427051880725587e-4	1	0.08	0.149	0.069	5 DAP	cluster vs. all 5DAP	martin
AT1G07790	HTB1	CPT	1.176531648976231	3.543208451909401e-4	1	0.072	0.144	0.072	5 DAP	cluster vs. all 5DAP	picard
AT5G46880	HB-7,HDG5	CPT	-3.14859	4.3760586936432666e-4	1	-0.093	0.011	0.104	5 DAP	cluster vs. all 5DAP	martin
AT1G79000	ATHAC1,ATHPCAT2,HAC1,PCAT2	CPT	-1.25265	4.5152901151813626e-4	1	-0.105	0.103	0.208	5 DAP	cluster vs. all 5DAP	picard
AT1G26260	CIB5	CPT	-2.82158	4.6083478750784314e-4	1	-0.078	0.011	0.089	5 DAP	cluster vs. all 5DAP	martin
AT5G10400	H3.1,HTR9	CPT	1.3755355539000114	5.126329198503839e-4	1	0.083	0.161	0.078	5 DAP	cluster vs. all 5DAP	picard
AT1G19350	BES1,BZR2	CPT	-1.60209	5.509057575693239e-4	1	-0.079	0.029	0.108	5 DAP	cluster vs. all 5DAP	martin
AT4G15180	ATXR3,SDG2	CPT	-0.510133	5.815636468116793e-4	1	-0.152	0.27	0.422	5 DAP	cluster vs. all 5DAP	picard
AT2G28200	NA	CPT	1.8565191131315233	5.895627632261671e-4	1	0.03	0.04	0.01	5 DAP	cluster vs. all 5DAP	martin
AT2G35350	PLL1	CPT	-1.68056	6.145511447371882e-4	1	-0.09	0.063	0.153	5 DAP	cluster vs. all 5DAP	martin
AT1G32750	GTD1,HAC13,HAF01,HAF1,TAF1	CPT	-0.550341	6.56296505009678e-4	1	-0.116	0.161	0.277	5 DAP	cluster vs. all 5DAP	picard
AT5G10390	H3.1,HTR13	CPT	1.5490339387485763	7.214113105941151e-4	1	0.061	0.109	0.048	5 DAP	cluster vs. all 5DAP	picard
AT1G45000	RPT4b	CPT	0.8516022588390735	7.371766128465106e-4	1	0.088	0.207	0.119	5 DAP	cluster vs. all 5DAP	picard
AT4G32730	ATMYB3R-1,ATMYB3R1,MYB3R-1,MYB3R1,PC-MYB1	CPT	-2.20245	7.497130147532917e-4	1	-0.079	0.023	0.102	5 DAP	cluster vs. all 5DAP	martin
AT4G23050	TES1	CPT	-2.48228	7.734740988605156e-4	1	-0.059	0.006	0.065	5 DAP	cluster vs. all 5DAP	martin
AT5G22880	H2B,HTB2	CPT	0.7621234126330797	7.851811962312749e-4	1	0.085	0.201	0.116	5 DAP	cluster vs. all 5DAP	picard
AT5G35210	DDP1,PTM	CPT	-0.400493	7.937620083245707e-4	1	-0.139	0.23	0.369	5 DAP	cluster vs. all 5DAP	martin
AT3G22760	SOL1,TCX3	CPT	1.5642347939107626	8.904733252299368e-4	1	0.036	0.057	0.021	5 DAP	cluster vs. all 5DAP	martin
AT2G36400	AtGRF3,GRF3	CPT	-4.28955	8.909690899650035e-4	1	-0.069	0.006	0.075	5 DAP	cluster vs. all 5DAP	martin
AT5G12330	LRP1	CPT	1.692517504623317	9.073776667990748e-4	1	0.018	0.023	0.005	5 DAP	cluster vs. all 5DAP	martin
AT5G38690	DDR1	CPT	-2.83581	9.213921983630378e-4	1	-0.083	0.011	0.094	5 DAP	cluster vs. all 5DAP	martin
AT3G20740	FIE,FIE1,FIS3	CPT	-1.15542	9.842194303140228e-4	1	-0.107	0.046	0.153	5 DAP	cluster vs. all 5DAP	picard
AT4G36270	MORC3	CPT	-2.30606	9.92187884193055e-4	1	-0.077	0.017	0.094	5 DAP	cluster vs. all 5DAP	martin
AT5G61190	NA	CPT	-1.30819	0.00102014	1	-0.104	0.155	0.259	5 DAP	cluster vs. all 5DAP	martin
AT1G72050	TFIIIA	CPT	-1.42439	0.00105464	1	-0.094	0.08	0.174	5 DAP	cluster vs. all 5DAP	martin
AT3G13060	ECT5	CPT	-1.1377	0.00112923	1	-0.068	0.023	0.091	5 DAP	cluster vs. all 5DAP	martin
AT5G57150	NA	CPT	-5.50482	0.00118951	1	-0.051	0	0.051	5 DAP	cluster vs. all 5DAP	martin
AT3G19080	NA	CPT	-1.54789	0.00120876	1	-0.059	0.011	0.07	5 DAP	cluster vs. all 5DAP	picard
AT5G04240	ELF6	CPT	-1.02407	0.00123185	1	-0.113	0.109	0.222	5 DAP	cluster vs. all 5DAP	picard
AT3G06590	AIF2,RITF1	CPT	0.7565096736513159	0.00130024	1	0.076	0.149	0.073	5 DAP	cluster vs. all 5DAP	martin
AT2G17970	ALKBH9B	CPT	-1.38934	0.00135496	1	-0.071	0.046	0.117	5 DAP	cluster vs. all 5DAP	martin
AT4G28190	ULT,ULT1	CPT	-0.884451	0.00149311	1	-0.071	0.069	0.14	5 DAP	cluster vs. all 5DAP	martin
AT4G33280	NA	CPT	-5.4126	0.00151061	1	-0.046	0	0.046	5 DAP	cluster vs. all 5DAP	picard
AT4G31900	CHR7,PKR2	CPT	-3.96761	0.00152767	1	-0.062	0.006	0.068	5 DAP	cluster vs. all 5DAP	picard
AT3G50060	MYB77	CPT	-1.53095	0.00157144	1	-0.069	0.04	0.109	5 DAP	cluster vs. all 5DAP	martin
AT2G23350	PAB4,PABP4	CPT	-1.10251	0.0016024	1	-0.08	0.092	0.172	5 DAP	cluster vs. all 5DAP	martin
AT5G09230	AtSRT2,SRT2	CPT	-1.99112	0.00163292	1	-0.069	0.023	0.092	5 DAP	cluster vs. all 5DAP	picard
AT1G63490	JMJ17	CPT	-0.94088	0.00164743	1	-0.088	0.063	0.151	5 DAP	cluster vs. all 5DAP	picard
AT1G51060	HTA10	CPT	0.3770989060637121	0.00164843	1	0.088	0.23	0.142	5 DAP	cluster vs. all 5DAP	picard
AT2G46530	ARF11	CPT	-3.63047	0.00169839	1	-0.053	0.006	0.059	5 DAP	cluster vs. all 5DAP	martin
AT4G32551	LUG,RON2	CPT	-1.30692	0.00181262	1	-0.053	0.011	0.064	5 DAP	cluster vs. all 5DAP	martin
AT4G36280	AtMORC2,CRH1,MORC2	CPT	-1.66282	0.00181419	1	-0.057	0.017	0.074	5 DAP	cluster vs. all 5DAP	martin
AT3G12810	chr13,PIE1,SRCAP	CPT	-0.449077	0.00188544	1	-0.1	0.218	0.318	5 DAP	cluster vs. all 5DAP	picard
AT3G54810	BME3,BME3-ZF,GATA8	CPT	-3.5704	0.00189164	1	-0.065	0.006	0.071	5 DAP	cluster vs. all 5DAP	martin
AT1G56170	ATHAP5B,HAP5B,NF-YC2	CPT	-0.878106	0.00189466	1	-0.102	0.195	0.297	5 DAP	cluster vs. all 5DAP	martin
AT3G01330	DEL3,E2FF,E2L2	CPT	-5.51618	0.00197885	1	-0.053	0	0.053	5 DAP	cluster vs. all 5DAP	martin
AT2G19930	NA	CPT	-2.85931	0.00198143	1	-0.058	0.006	0.064	5 DAP	cluster vs. all 5DAP	picard
AT4G23750	CRF2,TMO3	CPT	-2.88655	0.00209236	1	-0.051	0.006	0.057	5 DAP	cluster vs. all 5DAP	martin
AT5G05550	ENAP2,VFP5	CPT	-1.86468	0.00210381	1	-0.053	0.011	0.064	5 DAP	cluster vs. all 5DAP	martin
AT1G01920	NA	CPT	-1.26575	0.0021743	1	-0.063	0.052	0.115	5 DAP	cluster vs. all 5DAP	picard
AT2G28290	CHR3,SYD	CPT	-0.45005	0.00223856	1	-0.094	0.448	0.542	5 DAP	cluster vs. all 5DAP	picard
AT2G40770	NA	CPT	-1.70676	0.00227679	1	-0.066	0.023	0.089	5 DAP	cluster vs. all 5DAP	picard
AT5G24890	NA	CPT	-0.85829	0.00230403	1	-0.088	0.149	0.237	5 DAP	cluster vs. all 5DAP	martin
AT4G34830	MRL1,PDE346	CPT	-1.4449	0.00234779	1	-0.056	0.017	0.073	5 DAP	cluster vs. all 5DAP	martin
AT5G52230	MBD13	CPT	-6.11372	0.00251263	1	-0.053	0	0.053	5 DAP	cluster vs. all 5DAP	picard
AT3G52910	AtGRF4,GRF4	CPT	-0.43642	0.0025477	1	-0.066	0.034	0.1	5 DAP	cluster vs. all 5DAP	martin
AT1G18950	DDR4	CPT	-0.637256	0.00258152	1	-0.085	0.103	0.188	5 DAP	cluster vs. all 5DAP	martin
AT5G11510	AtMYB3R4,MYB3R-4	CPT	-2.89001	0.00258953	1	-0.043	0.006	0.049	5 DAP	cluster vs. all 5DAP	martin
AT3G27260	GTE8	CPT	-0.449127	0.00270091	1	-0.104	0.23	0.334	5 DAP	cluster vs. all 5DAP	picard
AT5G45980	STPL,WOX8,WOX9B	CPT	-6.38989	0.00270356	1	-0.046	0	0.046	5 DAP	cluster vs. all 5DAP	martin
AT4G26110	ATNAP1;1,NAP1;1	CPT	-1.13227	0.00277294	1	-0.077	0.063	0.14	5 DAP	cluster vs. all 5DAP	picard
AT1G65440	GTB1,SPT6L	CPT	-0.411479	0.00281908	1	-0.109	0.391	0.5	5 DAP	cluster vs. all 5DAP	picard
AT1G05910	BRAT1	CPT	-1.47438	0.00286779	1	-0.07	0.063	0.133	5 DAP	cluster vs. all 5DAP	picard
AT3G57980	NA	CPT	-1.19775	0.00294948	1	-0.086	0.075	0.161	5 DAP	cluster vs. all 5DAP	picard
AT4G02020	EZA1,SDG10,SWN	CPT	-0.77429	0.00297234	1	-0.113	0.167	0.28	5 DAP	cluster vs. all 5DAP	picard
AT1G67220	ATHPCAT1,HAC02,HAC2	CPT	1.8781606333910552	0.00317736	1	0.024	0.034	0.01	5 DAP	cluster vs. all 5DAP	picard
AT4G24970	AtMORC7	CPT	-3.10073	0.00318374	1	-0.057	0.011	0.068	5 DAP	cluster vs. all 5DAP	martin
AT1G08880	G-H2AX,GAMMA-H2AX,H2AXA,HTA5	CPT	0.8382227723114453	0.00334635	1	0.085	0.195	0.11	5 DAP	cluster vs. all 5DAP	picard
AT2G25420	RWD40	CPT	-1.57376	0.00348752	1	-0.067	0.046	0.113	5 DAP	cluster vs. all 5DAP	martin
AT2G17900	ASHR1,SDG37	CPT	-2.89376	0.0036536	1	-0.048	0.006	0.054	5 DAP	cluster vs. all 5DAP	picard
AT2G44150	ASHH3,SDG7	CPT	-1.28489	0.0038981	1	-0.062	0.029	0.091	5 DAP	cluster vs. all 5DAP	picard
AT3G45930	NA	CPT	0.7545015005437852	0.00390544	1	0.06	0.115	0.055	5 DAP	cluster vs. all 5DAP	picard
AT5G08565	SPT4-1	CPT	0.963691	0.00392144	1	0.038	0.057	0.019	5 DAP	cluster vs. all 5DAP	picard
AT1G42990	ATBZIP60,BZIP60	CPT	0.9354735673359962	0.00403618	1	0.06	0.155	0.095	5 DAP	cluster vs. all 5DAP	martin
AT5G62410	ATCAP-E1,ATSMC4,SMC2,TTN3	CPT	-1.3657	0.00412714	1	-0.079	0.052	0.131	5 DAP	cluster vs. all 5DAP	picard
AT1G31280	AGO2,AtAGO2	CPT	1.1571530015860112	0.00416543	1	0.061	0.121	0.06	5 DAP	cluster vs. all 5DAP	picard
AT1G67230	AtLINC1,CRWN1,KAKU2,LINC1	CPT	-0.677194	0.00418297	1	-0.094	0.253	0.347	5 DAP	cluster vs. all 5DAP	martin
AT1G48310	CHA18,CHR18	CPT	-0.526899	0.00420592	1	-0.056	0.04	0.096	5 DAP	cluster vs. all 5DAP	picard
AT3G57390	AGL18	CPT	0.20211722241244712	0.004311	1	0.073	0.213	0.14	5 DAP	cluster vs. all 5DAP	picard
AT1G75250	ATRL6,RL6,RSM3	CPT	-2.05599	0.00434927	1	-0.06	0.023	0.083	5 DAP	cluster vs. all 5DAP	martin
AT1G57800	ORTH3,VIM5	CPT	-3.3755	0.00439229	1	-0.043	0.006	0.049	5 DAP	cluster vs. all 5DAP	martin
AT1G77300	ASHH2,CCR1,CLI186,EFS,LAZ2,SDG8	CPT	-0.736562	0.00440904	1	-0.092	0.172	0.264	5 DAP	cluster vs. all 5DAP	picard
AT5G28770	AtbZIP63,BZO2H3	CPT	-3.55347	0.0044459	1	-0.041	0.006	0.047	5 DAP	cluster vs. all 5DAP	martin
AT3G53680	NA	CPT	-1.73713	0.00473387	1	-0.055	0.017	0.072	5 DAP	cluster vs. all 5DAP	martin
AT1G12860	ICE2,SCRM2	CPT	-1.55185	0.0048999	1	-0.052	0.029	0.081	5 DAP	cluster vs. all 5DAP	martin
AT3G22270	AtPAT1H1,PAT1H1,PATH1	CPT	0.779653	0.00517605	1	0.076	0.201	0.125	5 DAP	cluster vs. all 5DAP	martin
AT5G58190	ECT10	CPT	-0.552231	0.00522142	1	-0.073	0.063	0.136	5 DAP	cluster vs. all 5DAP	martin
AT3G42670	CHR38,CLSY,CLSY1	CPT	-1.66736	0.0052512	1	-0.052	0.034	0.086	5 DAP	cluster vs. all 5DAP	picard
AT1G28300	AtLEC2,LEC2	CPT	-3.48979	0.00538055	1	-0.05	0.006	0.056	5 DAP	cluster vs. all 5DAP	martin
AT1G70060	SNL4	CPT	-1.52869	0.00545225	1	-0.045	0.011	0.056	5 DAP	cluster vs. all 5DAP	picard
AT1G17920	HDG12	CPT	-5.43743	0.00548159	1	-0.047	0	0.047	5 DAP	cluster vs. all 5DAP	martin
AT1G30810	JMJ18,PHD3	CPT	-2.47389	0.0056716	1	-0.039	0.006	0.045	5 DAP	cluster vs. all 5DAP	picard
AT4G00540	ATMYB3R2,MYB3R-2,MYB3R2,PC-MYB2	CPT	-5.0992	0.00567278	1	-0.037	0	0.037	5 DAP	cluster vs. all 5DAP	martin
AT1G52890	ANAC019,ANAC19,NAC019	CPT	-3.66267	0.00580814	1	-0.037	0.006	0.043	5 DAP	cluster vs. all 5DAP	martin
AT1G19000	NA	CPT	-1.50438	0.00583887	1	-0.055	0.017	0.072	5 DAP	cluster vs. all 5DAP	martin
AT4G32700	POLQ,TEB	CPT	-1.38915	0.00602732	1	-0.065	0.04	0.105	5 DAP	cluster vs. all 5DAP	martin
AT5G35770	SAP	CPT	-5.15555	0.00634726	1	-0.036	0	0.036	5 DAP	cluster vs. all 5DAP	martin
AT2G20110	TCX6	CPT	-5.02875	0.00643162	1	-0.033	0	0.033	5 DAP	cluster vs. all 5DAP	martin
AT1G15780	AtMed15a,MED15_1,NRB4	CPT	0.5061647564791937	0.00666551	1	0.068	0.224	0.156	5 DAP	cluster vs. all 5DAP	picard
AT2G36490	AtROS1,DML1,ROS1	CPT	-0.760618	0.00693294	1	-0.106	0.184	0.29	5 DAP	cluster vs. all 5DAP	picard
AT5G60100	APRR3,PRR3	CPT	-3.10999	0.00698847	1	-0.057	0.011	0.068	5 DAP	cluster vs. all 5DAP	martin
AT5G59970	NA	CPT	0.6472297831673823	0.00706193	1	0.057	0.121	0.064	5 DAP	cluster vs. all 5DAP	picard
AT3G09230	AtMYB1,MYB1,SRM1	CPT	-5.26674	0.00714923	1	-0.036	0	0.036	5 DAP	cluster vs. all 5DAP	martin
AT4G23800	3xHMG-box2	CPT	-2.06523	0.00732477	1	-0.049	0.034	0.083	5 DAP	cluster vs. all 5DAP	picard
AT5G59870	h2a.w.6,HTA6	CPT	0.15450718704353072	0.00735653	1	0.066	0.167	0.101	5 DAP	cluster vs. all 5DAP	picard
AT2G02820	AtMYB88,MYB88	CPT	-1.12521	0.0073694	1	-0.046	0.017	0.063	5 DAP	cluster vs. all 5DAP	martin
AT1G15910	FDM1,IDNL1,IDP1	CPT	-1.09981	0.00777298	1	-0.066	0.063	0.129	5 DAP	cluster vs. all 5DAP	martin
AT1G11400	PYM	CPT	1.256419755121416	0.00783069	1	0.036	0.063	0.027	5 DAP	cluster vs. all 5DAP	martin
AT5G63670	SPT4-2,SPT42	CPT	0.7104163475910159	0.00797439	1	0.027	0.057	0.03	5 DAP	cluster vs. all 5DAP	picard
AT1G64860	RPOD1,SIG1,SIG2,SIGA,SIGB	CPT	-2.17607	0.00801746	1	-0.049	0.017	0.066	5 DAP	cluster vs. all 5DAP	martin
AT4G18960	AG	CPT	0.8124933991842531	0.00812811	1	0.025	0.046	0.021	5 DAP	cluster vs. all 5DAP	picard
AT2G13370	CHR5	CPT	-0.643543	0.00826797	1	-0.086	0.218	0.304	5 DAP	cluster vs. all 5DAP	picard
AT5G03740	HD2C,HDT3	CPT	0.4031096773206613	0.00834728	1	0.073	0.241	0.168	5 DAP	cluster vs. all 5DAP	picard
AT4G16780	ATHB-2,ATHB2,HAT4,HB-2	CPT	-0.518854	0.00843089	1	-0.048	0.029	0.077	5 DAP	cluster vs. all 5DAP	martin
AT5G15020	SNL2	CPT	-0.898492	0.0084494	1	-0.08	0.132	0.212	5 DAP	cluster vs. all 5DAP	picard
AT5G24930	ATCOL4,BBX5,COL4	CPT	0.8291534267689782	0.00857037	1	0.054	0.115	0.061	5 DAP	cluster vs. all 5DAP	picard
AT1G71720	BSF,PBR1,PDE338,RLSB	CPT	-1.16367	0.00868788	1	-0.055	0.034	0.089	5 DAP	cluster vs. all 5DAP	martin
AT4G25530	FWA,HDG6	CPT	-2.05845	0.00880036	1	-0.049	0.017	0.066	5 DAP	cluster vs. all 5DAP	martin
AT5G65710	HSL2	CPT	-1.06601	0.00891262	1	-0.084	0.109	0.193	5 DAP	cluster vs. all 5DAP	martin
AT2G35670	FIE2,FIS2	CPT	-2.06823	0.00927306	1	-0.044	0.011	0.055	5 DAP	cluster vs. all 5DAP	picard
AT5G55760	SRT1	CPT	1.065601308290652	0.00930935	1	0.043	0.092	0.049	5 DAP	cluster vs. all 5DAP	picard
AT3G23780	DMS2,DRD2,NRPD2,NRPD2A,NRPE2,OCP1	CPT	0.4886706456294369	0.00953693	1	0.05	0.109	0.059	5 DAP	cluster vs. all 5DAP	picard
AT1G75390	AtbZIP44,bZIP44	CPT	0.839673	0.0096303	1	0.046	0.5	0.454	5 DAP	cluster vs. all 5DAP	martin
AT2G32460	ABS7,ATM1,ATMYB101,MYB101	CPT	-5.34054	0.00964844	1	-0.042	0	0.042	5 DAP	cluster vs. all 5DAP	martin
AT3G52860	MED28	CPT	0.8484503965850352	0.00972524	1	0.03	0.063	0.033	5 DAP	cluster vs. all 5DAP	picard
AT4G04890	PDF2	EMB	3.1826683800089057	1.7090647996246788e-86	3.627831850163306e-82	0.23100000000000004	0.276	0.045	5 DAP	cluster vs. all 5DAP	martin
AT1G57820	ORTH2,VIM1	EMB	3.1623432240703293	1.2001940167513024e-76	2.5476518393579896e-72	0.207	0.248	0.041	5 DAP	cluster vs. all 5DAP	martin
AT1G49475	NA	EMB	3.784093828168116	1.0816322095172043e-75	2.2959806911421697e-71	0.121	0.133	0.012	5 DAP	cluster vs. all 5DAP	picard
AT2G01940	ATIDD15,IDD15,SGR5	EMB	6.031478977080928	1.4205149401677501e-63	3.0153270634940825e-59	0.034	0.035	0.001	5 DAP	cluster vs. all 5DAP	martin
AT5G60450	ARF4	EMB	4.079576727486316	7.229977527106735e-56	1.534707329678947e-51	0.119	0.135	0.016	5 DAP	cluster vs. all 5DAP	martin
AT1G54160	NF-YA5,NFYA5	EMB	4.255813227459509	8.861235503608028e-56	1.8809744603508766e-51	0.074	0.08	0.006	5 DAP	cluster vs. all 5DAP	martin
AT5G13790	AGL15	EMB	2.45993	1.7615754097003734e-51	3.7392961221709824e-47	0.225	0.316	0.091	5 DAP	cluster vs. all 5DAP	picard
AT1G05490	chr31,CLSY3	EMB	-2.92723	1.057905164881582e-49	2.2456152934941345e-45	-0.391	0.098	0.489	5 DAP	cluster vs. all 5DAP	picard
AT5G22880	H2B,HTB2	EMB	2.369542694559351	6.370591610069657e-47	1.3522854810694863e-42	0.24	0.351	0.111	5 DAP	cluster vs. all 5DAP	picard
AT5G65360	H3.1,HTR1	EMB	2.4668929899900367	1.3025592295109917e-45	2.7649424764829816e-41	0.22	0.306	0.086	5 DAP	cluster vs. all 5DAP	picard
AT1G70510	ATK1,KNAT2	EMB	4.436304667445952	5.173635669154534e-43	1.0982076434914331e-38	0.038	0.04	0.002	5 DAP	cluster vs. all 5DAP	martin
AT5G10400	H3.1,HTR9	EMB	2.3537389744924204	6.243500679894027e-41	1.3253078893211054e-36	0.197	0.271	0.074	5 DAP	cluster vs. all 5DAP	picard
AT2G34710	ATHB-14,ATHB14,PHB,PHB-1D	EMB	2.3808044847314735	1.2374757338189803e-40	2.6267897401775496e-36	0.211	0.306	0.095	5 DAP	cluster vs. all 5DAP	martin
AT1G73100	SDG19,SUVH3	EMB	2.24138	4.493719179642116e-40	9.53881770262632e-36	0.2	0.298	0.098	5 DAP	cluster vs. all 5DAP	picard
AT5G59970	NA	EMB	2.352358010081277	1.5258005220680778e-39	3.238816768193909e-35	0.181	0.241	0.06	5 DAP	cluster vs. all 5DAP	picard
AT1G09200	H3.1,HTR2	EMB	2.32829	4.560519692962592e-37	9.680615152251692e-33	0.21	0.303	0.093	5 DAP	cluster vs. all 5DAP	picard
AT1G75390	AtbZIP44,bZIP44	EMB	-2.14638	5.5866386868045e-35	1.1858757940479915e-30	-0.323	0.14	0.463	5 DAP	cluster vs. all 5DAP	martin
AT1G23380	KNAT6,KNAT6L,KNAT6S	EMB	3.3926782291025637	1.9002960787015355e-34	4.0337584862597496e-30	0.094	0.115	0.021	5 DAP	cluster vs. all 5DAP	martin
AT4G24770	ATRBP31,ATRBP33,CP31,CP31A,CP33a,RBP31	EMB	2.534856731269575	7.180434845201384e-34	1.5241909045908979e-29	0.14600000000000002	0.195	0.049	5 DAP	cluster vs. all 5DAP	martin
AT5G59690	NA	EMB	2.179463397630458	7.940284493822874e-31	1.6854841895037814e-26	0.193	0.296	0.103	5 DAP	cluster vs. all 5DAP	picard
AT3G15510	ANAC056,ATNAC2,NAC2,NARS1	EMB	-2.502	1.3047774408559834e-28	2.7696510737049956e-24	-0.269	0.063	0.332	5 DAP	cluster vs. all 5DAP	martin
AT1G69440	AGO7,ZIP	EMB	3.6619580660130824	1.645720016581907e-28	3.4933698791984134e-24	0.044	0.048	0.004	5 DAP	cluster vs. all 5DAP	martin
AT3G46320	NA	EMB	2.259357393944455	2.528993210907462e-28	5.3682938887932696e-24	0.13	0.175	0.045	5 DAP	cluster vs. all 5DAP	picard
AT5G03790	ATHB51,HB51,LMI1	EMB	5.696665435625532	4.257054547505628e-27	9.036449687990197e-23	0.019	0.02	0.001	5 DAP	cluster vs. all 5DAP	martin
AT3G53460	CP29	EMB	1.9142625639417503	8.560407486355058e-26	1.8171176971285878e-21	0.16900000000000004	0.273	0.104	5 DAP	cluster vs. all 5DAP	martin
AT5G59910	HTB4	EMB	1.7166548179080612	8.641444017818284e-25	1.8343193216622872e-20	0.2	0.416	0.216	5 DAP	cluster vs. all 5DAP	picard
AT1G15340	MBD10	EMB	1.8338161923682064	1.2061632445539646e-24	2.5603227192147006e-20	0.14700000000000002	0.221	0.074	5 DAP	cluster vs. all 5DAP	picard
AT4G17520	HLN	EMB	1.6909933451621402	2.5075692725217206e-24	5.322817294781856e-20	0.18800000000000003	0.343	0.155	5 DAP	cluster vs. all 5DAP	martin
AT5G10390	H3.1,HTR13	EMB	1.9749114069372535	4.4192808657664696e-23	9.380807493762487e-19	0.112	0.158	0.046	5 DAP	cluster vs. all 5DAP	picard
AT3G16870	GATA17	EMB	2.365856206508591	9.135955390660192e-23	1.9392892507754387e-18	0.10499999999999998	0.145	0.04	5 DAP	cluster vs. all 5DAP	martin
AT2G03340	WRKY3	EMB	4.032813947536466	1.3583128997767217e-22	2.883290792356047e-18	0.035	0.038	0.003	5 DAP	cluster vs. all 5DAP	martin
AT3G45930	NA	EMB	2.217253126928722	4.2183030576799986e-22	8.954191900537335e-18	0.128	0.18	0.052	5 DAP	cluster vs. all 5DAP	picard
AT3G20670	HTA13	EMB	1.6460780205743144	6.063266716869896e-22	1.2870496259899727e-17	0.17000000000000004	0.276	0.106	5 DAP	cluster vs. all 5DAP	picard
AT2G33860	ARF3,ETT	EMB	2.502059191294471	1.421366309199511e-21	3.017134264537802e-17	0.087	0.113	0.026	5 DAP	cluster vs. all 5DAP	martin
AT3G58850	HLH2,PAR2	EMB	4.433724281111037	2.4808558321765518e-21	5.266112674961166e-17	0.026	0.028	0.002	5 DAP	cluster vs. all 5DAP	martin
AT5G28640	AN3,ATGIF1,GIF,GIF1	EMB	1.2505887279859065	1.5862010669735598e-20	3.3670290048647755e-16	0.2	0.383	0.183	5 DAP	cluster vs. all 5DAP	martin
AT4G16141	AtGATA17L,GATA17L	EMB	2.188327664335305	3.303761790523164e-20	7.01289515274352e-16	0.116	0.178	0.062	5 DAP	cluster vs. all 5DAP	martin
AT2G27040	AGO4,OCP11	EMB	1.1448319963561635	3.643045935714403e-20	7.733093607740963e-16	0.193	0.486	0.293	5 DAP	cluster vs. all 5DAP	picard
AT1G07790	HTB1	EMB	1.970615543328372	3.80925539830123e-20	8.08590643397402e-16	0.129	0.198	0.069	5 DAP	cluster vs. all 5DAP	picard
AT2G28740	HIS4	EMB	1.8744743163898951	9.277628186550766e-20	1.969362135159131e-15	0.127	0.19	0.063	5 DAP	cluster vs. all 5DAP	picard
AT5G15800	AGL2,SEP1	EMB	-2.28803	1.437122917632512e-19	3.050580817258533e-15	-0.2	0.053	0.253	5 DAP	cluster vs. all 5DAP	picard
AT3G53730	NA	EMB	1.802531564882237	1.5286178746907245e-19	3.2447971626060003e-15	0.14200000000000002	0.233	0.091	5 DAP	cluster vs. all 5DAP	picard
AT4G37740	AtGRF2,GRF2	EMB	2.1015709341887163	3.420316877779237e-19	7.260306636461986e-15	0.085	0.115	0.03	5 DAP	cluster vs. all 5DAP	martin
AT5G59870	h2a.w.6,HTA6	EMB	1.5117726086610022	4.156600017462568e-19	8.823214857067792e-15	0.168	0.266	0.098	5 DAP	cluster vs. all 5DAP	picard
AT5G10140	AGL25,FLC,FLF,RSB6	EMB	2.9687229986037944	5.433141894883483e-19	1.1532930300269167e-14	0.064	0.08	0.016	5 DAP	cluster vs. all 5DAP	martin
AT3G05690	ATHAP2B,AtNF-YA2,HAP2B,NF-YA2,UNE8	EMB	5.187079118327077	6.819040155770609e-19	1.4474776538654275e-14	0.019	0.02	0.001	5 DAP	cluster vs. all 5DAP	martin
AT1G74560	NRP1	EMB	1.8413229545548897	1.0999951985344872e-18	2.334959807929156e-14	0.128	0.201	0.073	5 DAP	cluster vs. all 5DAP	picard
AT1G48630	RACK1B,RACK1B_AT	EMB	1.9172436298528357	2.98391986974412e-18	6.333966707505845e-14	0.121	0.185	0.064	5 DAP	cluster vs. all 5DAP	martin
AT3G16770	ATEBP,EBP,ERF72,RAP2.3	EMB	-1.61737	3.591517457254711e-18	7.623714106514575e-14	-0.219	0.125	0.344	5 DAP	cluster vs. all 5DAP	martin
AT3G17170	RFC3	EMB	2.330385368762966	4.3390350097928095e-18	9.210469615287201e-14	0.094	0.133	0.039	5 DAP	cluster vs. all 5DAP	martin
AT3G63010	ATGID1B,GID1B	EMB	3.3011842139438565	7.638291621927213e-18	1.6213801625864894e-13	0.042	0.05	0.008	5 DAP	cluster vs. all 5DAP	martin
AT3G44750	ATHD2A,HD2A,HDA3,HDT1	EMB	1.8247468761979944	1.1800409033152072e-17	2.5048728254671913e-13	0.124	0.211	0.087	5 DAP	cluster vs. all 5DAP	picard
AT5G21150	AGO9	EMB	-1.50771	1.7082737292963867e-17	3.62615264517744e-13	-0.205	0.173	0.378	5 DAP	cluster vs. all 5DAP	picard
AT3G46030	HTB11	EMB	1.6534183504152986	2.424341541371838e-17	5.146149789870003e-13	0.13799999999999998	0.238	0.1	5 DAP	cluster vs. all 5DAP	picard
AT3G54500	LNK2	EMB	-1.60661	2.7153822464918413e-17	5.763941894628232e-13	-0.213	0.113	0.326	5 DAP	cluster vs. all 5DAP	martin
AT4G23800	3xHMG-box2	EMB	0.9579219332342076	1.576342661035838e-16	3.346102566580773e-12	0.14700000000000002	0.226	0.079	5 DAP	cluster vs. all 5DAP	picard
AT1G51060	HTA10	EMB	1.4436125662748918	2.965433425007728e-16	6.2947255312639036e-12	0.16699999999999998	0.306	0.139	5 DAP	cluster vs. all 5DAP	picard
AT4G32295	KIX9	EMB	2.323111506261122	5.134408275526439e-16	1.0898808446459972e-11	0.074	0.1	0.026	5 DAP	cluster vs. all 5DAP	martin
AT5G35770	SAP	EMB	2.4301672771397045	6.311237899517115e-16	1.3396864689304976e-11	0.081	0.115	0.034	5 DAP	cluster vs. all 5DAP	martin
AT1G20340	DRT112,PETE2	EMB	1.944224723382857	9.50935331949767e-16	2.0185504291297704e-11	0.11100000000000002	0.168	0.057	5 DAP	cluster vs. all 5DAP	martin
AT3G45980	H2B,HTB9	EMB	1.5205307820443914	1.1003782451456264e-15	2.335772900970621e-11	0.154	0.311	0.157	5 DAP	cluster vs. all 5DAP	picard
AT2G23350	PAB4,PABP4	EMB	1.256467575078701	1.2254953542391606e-15	2.6013589884434665e-11	0.148	0.316	0.168	5 DAP	cluster vs. all 5DAP	martin
AT3G27260	GTE8	EMB	-1.30401	3.0940154610391e-15	6.567666619147697e-11	-0.2	0.138	0.338	5 DAP	cluster vs. all 5DAP	picard
AT1G15910	FDM1,IDNL1,IDP1	EMB	1.3292531990193612	3.1239186249208673e-15	6.631142065119526e-11	0.127	0.253	0.126	5 DAP	cluster vs. all 5DAP	martin
AT4G17600	LIL3:1	EMB	2.0055380443784685	8.887256696243631e-15	1.8864979789116352e-10	0.075	0.105	0.03	5 DAP	cluster vs. all 5DAP	martin
AT1G01040	ASU1,ATDCL1,CAF,DCL1,EMB60,EMB76,SIN1,SUS1	EMB	-1.33356	9.450732591102588e-15	2.0061070071133462e-10	-0.186	0.14	0.326	5 DAP	cluster vs. all 5DAP	picard
AT3G58780	AGL1,SHP1	EMB	-2.45635	1.0029648207312556e-14	2.1289934249662358e-10	-0.166	0.068	0.234	5 DAP	cluster vs. all 5DAP	picard
AT3G51000	NA	EMB	-1.95996	2.6103069574176077e-14	5.540898578510354e-10	-0.17	0.065	0.235	5 DAP	cluster vs. all 5DAP	picard
AT1G06760	H1.1,HON1	EMB	1.5102125581706105	5.711564188215731e-14	1.212393730232553e-9	0.14599999999999996	0.283	0.137	5 DAP	cluster vs. all 5DAP	picard
AT1G04880	AtHMGB15,HMGBD15	EMB	3.473688310313508	1.211125081018945e-13	2.570855209478914e-9	0.032	0.038	0.006	5 DAP	cluster vs. all 5DAP	picard
AT3G27785	ATMYB118,MYB118,PGA37	EMB	-2.66135	1.272060729470182e-13	2.700203310446355e-9	-0.156	0.02	0.176	5 DAP	cluster vs. all 5DAP	martin
AT5G17800	AtMYB56,BRAVO,MYB56	EMB	-3.91957	1.8206413008618098e-13	3.864675289339363e-9	-0.152	0.01	0.162	5 DAP	cluster vs. all 5DAP	martin
AT4G09960	AGL11,STK	EMB	-1.91917	1.8295126863574045e-13	3.8835065793308634e-9	-0.155	0.103	0.258	5 DAP	cluster vs. all 5DAP	picard
AT4G08990	NA	EMB	-5.43471	2.520323307148405e-13	5.3498902840839206e-9	-0.134	0.005	0.139	5 DAP	cluster vs. all 5DAP	picard
AT4G14140	DMT02,DMT2,MET02,MET2	EMB	-3.22955	3.199122772739117e-13	6.790777909693322e-9	-0.161	0.03	0.191	5 DAP	cluster vs. all 5DAP	picard
AT2G42830	AGL5,SHP2	EMB	-1.49721	5.18519166913484e-13	1.1006606356072525e-8	-0.15	0.088	0.238	5 DAP	cluster vs. all 5DAP	picard
AT2G47460	ATMYB12,MYB12,PFG1	EMB	-3.03383	7.281378199576154e-13	1.54561815042403e-8	-0.133	0.023	0.156	5 DAP	cluster vs. all 5DAP	martin
AT1G14900	HMGA	EMB	1.413086658245844	1.0634705699624229e-12	2.2574289788592353e-8	0.12	0.218	0.098	5 DAP	cluster vs. all 5DAP	picard
AT3G19500	NA	EMB	2.168661756712417	1.7835353963155528e-12	3.7859105857590246e-8	0.057	0.078	0.021	5 DAP	cluster vs. all 5DAP	martin
AT5G23420	HMGB6	EMB	1.0019884783722677	2.3274599583094245e-12	4.9404992535034153e-08	0.122	0.226	0.104	5 DAP	cluster vs. all 5DAP	picard
AT1G16710	HAC12	EMB	-1.59221	2.357812595862722e-12	5.0049287972378e-8	-0.16	0.073	0.233	5 DAP	cluster vs. all 5DAP	picard
AT5G04560	DME,EMB1649	EMB	-1.09644	2.377877404845536e-12	5.0475203672656196e-8	-0.18	0.15	0.33	5 DAP	cluster vs. all 5DAP	picard
AT2G45480	AtGRF9,GRF9	EMB	2.3551348668197463	2.618110735744497e-12	5.557463658764843e-8	0.06	0.083	0.023	5 DAP	cluster vs. all 5DAP	martin
AT4G28190	ULT,ULT1	EMB	1.1726206614077548	2.8392678415968558e-12	6.026913847357647e-8	0.122	0.258	0.136	5 DAP	cluster vs. all 5DAP	martin
AT1G07820	NA	EMB	1.4592878107141347	2.9539033074888797e-12	6.270250550806646e-8	0.13	0.261	0.131	5 DAP	cluster vs. all 5DAP	picard
AT3G10040	HRA1	EMB	2.2080936494858734	3.5997130711338584e-12	7.641110936095841e-8	0.054	0.075	0.021	5 DAP	cluster vs. all 5DAP	martin
AT4G21430	B160,JMJ28	EMB	-1.35986	3.902978520990696e-12	8.284852506506952e-8	-0.169	0.103	0.272	5 DAP	cluster vs. all 5DAP	picard
AT5G35210	DDP1,PTM	EMB	-0.802346	6.2925788312612515e-12	1.335725708511826e-7	-0.182	0.19	0.372	5 DAP	cluster vs. all 5DAP	martin
AT5G14520	PES	EMB	1.508059553239634	9.364990135425776e-12	1.9879064560468298e-7	0.096	0.195	0.099	5 DAP	cluster vs. all 5DAP	martin
AT5G61190	NA	EMB	-1.40684	1.4277509982425811e-11	3.030687043969527e-7	-0.143	0.118	0.261	5 DAP	cluster vs. all 5DAP	martin
AT2G27840	HD2D,HDA13,HDT04,HDT4	EMB	1.3185931090263725	4.368845833104259e-11	9.27374904993041e-7	0.1	0.213	0.113	5 DAP	cluster vs. all 5DAP	picard
AT3G20750	GATA29	EMB	-2.34527	4.950684922470615e-11	1.0508818884928376e-6	-0.111	0.018	0.129	5 DAP	cluster vs. all 5DAP	martin
AT3G54340	AP3,ATAP3	EMB	-1.91085	7.338676259685059e-11	1.5577808096433477e-6	-0.125	0.068	0.193	5 DAP	cluster vs. all 5DAP	picard
AT2G13370	CHR5	EMB	-1.18782	7.374950112570711e-11	1.5654806603953848e-6	-0.149	0.158	0.307	5 DAP	cluster vs. all 5DAP	picard
AT2G17560	HMGB4,NFD04,NFD4	EMB	1.1768872461981787	8.364276442576227e-11	1.775484960465656e-6	0.13200000000000003	0.281	0.149	5 DAP	cluster vs. all 5DAP	picard
AT4G03430	EMB2770,STA1	EMB	-1.12181	8.847984829861121e-11	1.87816173983462e-6	-0.154	0.128	0.282	5 DAP	cluster vs. all 5DAP	martin
AT2G32370	HDG3	EMB	-2.85497	9.128450591282292e-11	1.937696207011492e-6	-0.15	0.1	0.25	5 DAP	cluster vs. all 5DAP	martin
AT3G60390	HAT3	EMB	2.4992777024891257	1.0769994120787505e-10	2.286146652019564e-6	0.042	0.058	0.016	5 DAP	cluster vs. all 5DAP	martin
AT2G24570	ATWRKY17,WRKY17	EMB	2.1234860812845753	1.4974195376941032e-10	3.178572452663273e-6	0.053	0.08	0.027	5 DAP	cluster vs. all 5DAP	martin
AT4G00238	AtSTKL1	EMB	1.414263137783431	1.6604016912333815e-10	3.524534669981099e-6	0.066	0.113	0.047	5 DAP	cluster vs. all 5DAP	martin
AT5G12330	LRP1	EMB	2.797243091435313	1.8642638974487958e-10	3.95727297511456e-6	0.021	0.025	0.004	5 DAP	cluster vs. all 5DAP	martin
AT4G02020	EZA1,SDG10,SWN	EMB	-1.16433	2.3283242314310113e-10	4.942333846058607e-6	-0.15	0.133	0.283	5 DAP	cluster vs. all 5DAP	picard
AT3G15170	ANAC054,ATNAC1,CUC1	EMB	4.020469678444929	2.9550196098198825e-10	6.272620125764665e-6	0.014	0.015	0.001	5 DAP	cluster vs. all 5DAP	martin
AT4G37470	KAI2	EMB	-2.4533	3.3459500939304807e-10	7.102448264386232e-6	-0.115	0.028	0.143	5 DAP	cluster vs. all 5DAP	picard
AT1G54690	G-H2AX,GAMMA-H2AX,H2AXB,HTA3	EMB	1.1820449353905982	7.053642526125208e-10	1.4972766990205978e-5	0.095	0.19	0.095	5 DAP	cluster vs. all 5DAP	picard
AT5G24890	NA	EMB	-0.89829	7.779949427410903e-10	1.6514498649565126e-5	-0.137	0.103	0.24	5 DAP	cluster vs. all 5DAP	martin
AT4G31920	ARR10,RR10	EMB	2.3129829924721443	8.142442230473591e-10	1.728396212262629e-5	0.031	0.04	0.009	5 DAP	cluster vs. all 5DAP	martin
AT3G27360	H3.1,HTR3	EMB	1.4701274452596294	9.475665057921682e-10	2.011399421845036e-5	0.083	0.143	0.06	5 DAP	cluster vs. all 5DAP	picard
AT4G30200	VEL1,VIL2	EMB	-0.887874	1.5356948569446194e-9	3.259819472836344e-5	-0.14	0.138	0.278	5 DAP	cluster vs. all 5DAP	picard
AT1G62310	JMJ29	EMB	-0.851119	3.0089103111485147e-9	6.387013917474952e-5	-0.159	0.175	0.334	5 DAP	cluster vs. all 5DAP	picard
AT3G24010	ATING1,ING1	EMB	-1.56084	3.377937171820972e-9	7.170347234624377e-5	-0.095	0.043	0.138	5 DAP	cluster vs. all 5DAP	picard
AT3G18960	REM7	EMB	1.8935275732001984	3.710179268679889e-9	7.875597533626802e-5	0.056	0.09	0.034	5 DAP	cluster vs. all 5DAP	picard
AT3G57390	AGL18	EMB	-1.90665	4.358081034936478e-9	9.250898612859662e-5	-0.108	0.035	0.143	5 DAP	cluster vs. all 5DAP	picard
AT1G76110	NA	EMB	1.522712362317135	4.739759789597658e-9	1.0061088105378948e-4	0.093	0.188	0.095	5 DAP	cluster vs. all 5DAP	picard
AT3G54560	H2A.Z,HTA11	EMB	0.9315055466268682	4.762651316952294e-9	1.0109679950494636e-4	0.121	0.213	0.092	5 DAP	cluster vs. all 5DAP	picard
AT5G67480	ATBT4,BT4	EMB	-4.03903	5.146786448177757e-9	1.0925083593546924e-4	-0.089	0.01	0.099	5 DAP	cluster vs. all 5DAP	martin
AT2G34640	HMR,PAP5,PTAC12,TAC12	EMB	1.7789907736077002	5.880608416988394e-9	1.2482767486741265e-4	0.082	0.148	0.066	5 DAP	cluster vs. all 5DAP	martin
AT2G38810	H2A.Z,HTA8	EMB	1.160531775564897	6.954767383581001e-9	1.476288472512739e-4	0.093	0.185	0.092	5 DAP	cluster vs. all 5DAP	picard
AT1G24260	AGL9,SEP3	EMB	-2.87777	7.127383558162591e-9	1.512929707891173e-4	-0.093	0.02	0.113	5 DAP	cluster vs. all 5DAP	picard
AT4G23750	CRF2,TMO3	EMB	2.065127931370759	8.056971463168572e-9	1.7102533324867927e-4	0.068	0.123	0.055	5 DAP	cluster vs. all 5DAP	martin
AT5G43810	AGO10,PNH,ZLL	EMB	1.8377200130172295	8.568084747003858e-9	1.818747349246509e-4	0.078	0.16	0.082	5 DAP	cluster vs. all 5DAP	picard
AT2G46810	MYC70	EMB	-2.90674	1.4390805304433452e-8	3.054736241972089e-4	-0.084	0.02	0.104	5 DAP	cluster vs. all 5DAP	martin
AT3G22440	NA	EMB	0.8900997979371756	1.5255421665405874e-8	3.238268356915705e-4	0.105	0.221	0.116	5 DAP	cluster vs. all 5DAP	picard
AT1G52740	H2A.Z,HTA9	EMB	1.4291858913516016	1.9086264198694108e-8	4.0514413014567985e-4	0.087	0.175	0.088	5 DAP	cluster vs. all 5DAP	picard
AT5G65630	GTE7	EMB	-0.84988	2.5168952392382626e-8	5.34261352433106e-4	-0.137	0.231	0.368	5 DAP	cluster vs. all 5DAP	picard
AT1G65440	GTB1,SPT6L	EMB	-0.498237	3.2357810408229544e-8	6.868592415354884e-4	-0.145	0.358	0.503	5 DAP	cluster vs. all 5DAP	picard
AT2G16780	MSI02,MSI2,NFC02,NFC2	EMB	1.7794874737184283	3.8223611650983086e-8	8.113726045154178e-4	0.063	0.108	0.045	5 DAP	cluster vs. all 5DAP	picard
AT1G76880	DF1	EMB	-1.05067	4.15469401564194e-8	8.819168987003146e-4	-0.104	0.093	0.197	5 DAP	cluster vs. all 5DAP	martin
AT1G73360	AtEDT1,ATHDG11,EDT1,HDG11	EMB	2.278903359549483	5.883832923563728e-8	0.00124896	0.043	0.063	0.02	5 DAP	cluster vs. all 5DAP	martin
AT5G65710	HSL2	EMB	-1.82995	6.370952767865125e-8	0.00135236	-0.125	0.07	0.195	5 DAP	cluster vs. all 5DAP	martin
AT4G26110	ATNAP1;1,NAP1;1	EMB	1.080247621252272	1.1971479243152096e-7	0.00254119	0.1	0.236	0.136	5 DAP	cluster vs. all 5DAP	picard
AT3G16810	APUM24,PUM24	EMB	1.5871057592800837	1.2598064627766384e-7	0.00267419	0.072	0.135	0.063	5 DAP	cluster vs. all 5DAP	martin
AT1G61215	BRD4	EMB	2.0350826304436205	1.3507122643466518e-7	0.00286716	0.04	0.06	0.02	5 DAP	cluster vs. all 5DAP	martin
AT5G59800	ATMBD7,MBD7	EMB	-1.39075	1.3853705883922554e-7	0.00294073	-0.1	0.04	0.14	5 DAP	cluster vs. all 5DAP	picard
AT5G39550	ORTH1,VIM3	EMB	1.5329633398540503	1.494175511020013e-7	0.00317169	0.06	0.103	0.043	5 DAP	cluster vs. all 5DAP	martin
AT5G49160	DDM2,DMT01,DMT1,MET1,MET2,METI	EMB	0.8932208838415169	1.7421315699357664e-7	0.00369802	0.094	0.201	0.107	5 DAP	cluster vs. all 5DAP	picard
AT5G22650	ATHD2,ATHD2B,HD2,HD2B,HDA4,HDT02,HDT2	EMB	0.8506250036379293	2.2547695177978246e-7	0.0047862	0.10299999999999998	0.376	0.273	5 DAP	cluster vs. all 5DAP	picard
AT5G46410	SSP4	EMB	-1.62836	2.44052740503511e-7	0.00518051	-0.093	0.038	0.131	5 DAP	cluster vs. all 5DAP	martin
AT1G10522	PRIN2	EMB	2.152626093793444	2.923906802145805e-7	0.00620658	0.04	0.058	0.018	5 DAP	cluster vs. all 5DAP	martin
AT1G08600	ATRX,CHR20	EMB	-0.829088	3.0097626813561146e-7	0.00638882	-0.127	0.18	0.307	5 DAP	cluster vs. all 5DAP	picard
AT3G54390	NA	EMB	-1.67381	3.0774875706037977e-7	0.00653258	-0.085	0.053	0.138	5 DAP	cluster vs. all 5DAP	martin
AT5G55040	BRD13	EMB	-0.706173	3.240974502369689e-7	0.00687962	-0.111	0.163	0.274	5 DAP	cluster vs. all 5DAP	picard
AT1G17920	HDG12	EMB	1.954603801411742	3.397476250006491e-7	0.00721182	0.055	0.1	0.045	5 DAP	cluster vs. all 5DAP	martin
AT2G27880	AGO5,AtAGO5	EMB	-1.32187	3.537822615692466e-7	0.00750974	-0.086	0.068	0.154	5 DAP	cluster vs. all 5DAP	picard
AT2G35350	PLL1	EMB	-1.33794	3.695157370037129e-7	0.00784371	-0.096	0.058	0.154	5 DAP	cluster vs. all 5DAP	martin
AT1G49010	MYBS1	EMB	-1.60996	4.658113393589607e-7	0.00988778	-0.077	0.025	0.102	5 DAP	cluster vs. all 5DAP	martin
AT3G13000	NA	EMB	1.1802766127023585	5.232709734919079e-7	0.0111075	0.082	0.175	0.093	5 DAP	cluster vs. all 5DAP	martin
AT4G31900	CHR7,PKR2	EMB	-7.67994	5.283602421545814e-7	0.0112155	-0.069	0	0.069	5 DAP	cluster vs. all 5DAP	picard
AT3G07050	NSN1	EMB	1.3402037583885311	5.746503712027798e-7	0.0121981	0.075	0.158	0.083	5 DAP	cluster vs. all 5DAP	martin
AT5G14000	anac084,NAC084	EMB	2.3489685372366247	7.083523420552371e-7	0.0150362	0.027	0.035	0.008	5 DAP	cluster vs. all 5DAP	martin
AT1G49770	RGE1,ZOU	EMB	-1.64085	7.327135948535679e-7	0.0155533	-0.082	0.023	0.105	5 DAP	cluster vs. all 5DAP	martin
AT5G10980	H3.3,HTR8	EMB	0.8549485216868781	9.319147668698814e-7	0.0197818	0.094	0.286	0.192	5 DAP	cluster vs. all 5DAP	picard
AT4G00730	AHDP,ANL2	EMB	-0.995754	9.476053063786212e-7	0.0201148	-0.107	0.115	0.222	5 DAP	cluster vs. all 5DAP	martin
AT5G14620	DMT7,DRM2	EMB	1.253103151762911	1.0365702594800366e-6	0.0220033	0.06	0.12	0.06	5 DAP	cluster vs. all 5DAP	picard
AT5G19480	MED19B	EMB	-1.04146	1.1061042868660223e-6	0.0234793	-0.091	0.07	0.161	5 DAP	cluster vs. all 5DAP	picard
AT1G61140	EDA16,FRG4	EMB	-0.802544	1.3314255739103918e-6	0.0282622	-0.105	0.103	0.208	5 DAP	cluster vs. all 5DAP	picard
AT1G25550	HHO3,NIGT1.1	EMB	-3.61975	1.6261953462246292e-6	0.0345192	-0.066	0.005	0.071	5 DAP	cluster vs. all 5DAP	martin
AT3G12270	ATPRMT3,PRMT3	EMB	2.1947120177713995	1.757368284556495e-6	0.0373037	0.043	0.068	0.025	5 DAP	cluster vs. all 5DAP	picard
AT3G04670	ATWRKY39,WRKY39	EMB	1.6446268412631977	2.132472926567222e-6	0.045266	0.056	0.098	0.042	5 DAP	cluster vs. all 5DAP	martin
AT3G03660	WOX11	EMB	2.33443	2.332853883613139e-6	0.0495195	0.019	0.023	0.004	5 DAP	cluster vs. all 5DAP	martin
AT3G54810	BME3,BME3-ZF,GATA8	EMB	-3.2065	2.499897337867797e-6	0.0530653	-0.067	0.005	0.072	5 DAP	cluster vs. all 5DAP	martin
AT3G57300	ATINO80,INO80	EMB	-0.851208	2.9531532927846087e-6	0.0626866	-0.108	0.158	0.266	5 DAP	cluster vs. all 5DAP	picard
AT3G57980	NA	EMB	-1.1752	3.050531972296002e-6	0.0647536	-0.084	0.078	0.162	5 DAP	cluster vs. all 5DAP	picard
AT5G27670	h2a.w.7,HTA7	EMB	0.8844769955102031	3.5079856451108445e-6	0.074464	0.095	0.208	0.113	5 DAP	cluster vs. all 5DAP	picard
AT5G65050	AGL31,MAF2	EMB	-0.435267	3.875509950937059e-6	0.0822654	-0.131	0.201	0.332	5 DAP	cluster vs. all 5DAP	picard
AT4G36930	SPT	EMB	1.4083931287204314	4.117455793067202e-6	0.0874012	0.059	0.135	0.076	5 DAP	cluster vs. all 5DAP	martin
AT4G16780	ATHB-2,ATHB2,HAT4,HB-2	EMB	-2.41929	4.460885476178158e-6	0.0946912	-0.068	0.01	0.078	5 DAP	cluster vs. all 5DAP	martin
AT3G01320	SNL1	EMB	-0.634116	4.473583173557669e-6	0.0949608	-0.104	0.185	0.289	5 DAP	cluster vs. all 5DAP	picard
AT1G75060	AFR1	EMB	-1.51329	4.76145583146071e-6	0.1010714229344165	-0.076	0.025	0.101	5 DAP	cluster vs. all 5DAP	martin
AT4G25530	FWA,HDG6	EMB	-1.72152	4.994907695475492e-6	0.10602690565185828	-0.057	0.01	0.067	5 DAP	cluster vs. all 5DAP	martin
AT5G65230	AtMYB53,MYB53	EMB	2.9692651072431726	5.265433368393647e-6	0.11176935411089196	0.018	0.023	0.005	5 DAP	cluster vs. all 5DAP	martin
AT3G61100	NA	EMB	1.655279592041379	5.671107736595066e-6	0.12038060392470348	0.033	0.05	0.017	5 DAP	cluster vs. all 5DAP	martin
AT2G23740	SUVR5	EMB	-1.03479	6.077761923414621e-6	0.12901265234832215	-0.095	0.11	0.205	5 DAP	cluster vs. all 5DAP	picard
AT1G53170	ATERF-8,ATERF8,ERF8	EMB	1.429139387656059	6.772479383554213e-6	0.14375941987470528	0.027	0.038	0.011	5 DAP	cluster vs. all 5DAP	martin
AT3G02790	MBS1	EMB	1.195645788687341	7.83233310822017e-6	0.16625693488818954	0.049	0.085	0.036	5 DAP	cluster vs. all 5DAP	martin
AT2G24260	DROP1,LRL1	EMB	-1.83471	8.676001414416562e-6	0.18416548202382035	-0.065	0.03	0.095	5 DAP	cluster vs. all 5DAP	martin
AT2G02760	ATUBC2,UBC2	EMB	-0.745986	9.842659665493012e-6	0.2089301367194202	-0.081	0.1	0.181	5 DAP	cluster vs. all 5DAP	picard
AT4G11560	AIPP3,BDT1,RVR1	EMB	-0.80673	1.0442426843339936e-5	0.2216613946035768	-0.097	0.123	0.22	5 DAP	cluster vs. all 5DAP	martin
AT4G29510	ATPRMT11,ATPRMT1B,PRMT11,PRMT1B	EMB	1.2510953097554616	1.2309447202490878e-5	0.26129263576727385	0.057	0.123	0.066	5 DAP	cluster vs. all 5DAP	picard
AT5G20220	NA	EMB	-2.23033	1.3154010709933062e-5	0.2792201853397491	-0.056	0.013	0.069	5 DAP	cluster vs. all 5DAP	martin
AT5G11530	EMF1	EMB	-0.598134	1.4708926987833068e-5	0.31222639317073253	-0.103	0.14	0.243	5 DAP	cluster vs. all 5DAP	martin
AT2G19520	ACG1,ATMSI4,FVE,MSI4,NFC04,NFC4	EMB	1.130469547298787	1.477180956265098e-5	0.3135612015863924	0.065	0.143	0.078	5 DAP	cluster vs. all 5DAP	picard
AT4G14770	ATTCX2,SOL2,TCX2	EMB	1.6446805208708772	1.5867559519754475e-5	0.33682068592582826	0.039	0.063	0.024	5 DAP	cluster vs. all 5DAP	martin
AT1G52890	ANAC019,ANAC19,NAC019	EMB	-7.00332	1.826179052797965e-5	0.3876430275374239	-0.044	0	0.044	5 DAP	cluster vs. all 5DAP	martin
AT1G64620	DOF1.8,VDOF2	EMB	-2.36229	1.8851821898926572e-5	0.4001676234485144	-0.064	0.01	0.074	5 DAP	cluster vs. all 5DAP	martin
AT5G14270	ATBET9,BET9,GTE9	EMB	-0.672426	1.895679466114581e-5	0.40239588027214207	-0.084	0.08	0.164	5 DAP	cluster vs. all 5DAP	picard
AT1G09530	PAP3,PIF3,POC1	EMB	1.761419111686375	1.9608601458581127e-5	0.4162317831613016	0.021	0.028	0.007	5 DAP	cluster vs. all 5DAP	martin
AT5G19310	AtCHR23,CHR23	EMB	1.067678951351671	1.979318556364044e-5	0.4201499499593957	0.074	0.223	0.149	5 DAP	cluster vs. all 5DAP	picard
AT1G14580	BLJ	EMB	-2.7075	1.987573387320508e-5	0.42190220292652425	-0.065	0.01	0.075	5 DAP	cluster vs. all 5DAP	martin
AT2G44430	NA	EMB	-1.12629	2.1793462870682155e-5	0.4626098363559701	-0.077	0.048	0.125	5 DAP	cluster vs. all 5DAP	picard
AT5G38140	NF-YC12	EMB	-0.941561	2.269084991899414e-5	0.4816586712304886	-0.074	0.065	0.139	5 DAP	cluster vs. all 5DAP	martin
AT3G27000	ARP2,ATARP2,WRM	EMB	-2.37026	2.7686682692888056e-5	0.5877052135219347	-0.063	0.01	0.073	5 DAP	cluster vs. all 5DAP	picard
AT2G45640	ATSAP18,SAP18	EMB	1.1389815240511405	2.7725933295661853e-5	0.5885383860670141	0.063	0.133	0.07	5 DAP	cluster vs. all 5DAP	martin
AT4G16420	ADA2B,PRZ1	EMB	-0.853532	2.9835507670053224e-5	0.6333183213122198	-0.074	0.058	0.132	5 DAP	cluster vs. all 5DAP	picard
AT2G22430	ATHB6,HB6	EMB	-0.887434	3.033540234472128e-5	0.6439295855713987	-0.085	0.063	0.148	5 DAP	cluster vs. all 5DAP	martin
AT1G25260	RDP,RDP1	EMB	1.451389975186914	3.135499892614937e-5	0.6655725622053726	0.073	0.15	0.077	5 DAP	cluster vs. all 5DAP	martin
AT1G32750	GTD1,HAC13,HAF01,HAF1,TAF1	EMB	-0.392479	3.322950073948283e-5	0.7053626121970019	-0.114	0.165	0.279	5 DAP	cluster vs. all 5DAP	picard
AT2G21450	CHR34	EMB	-2.99209	3.755876129012502e-5	0.7972598259054837	-0.049	0.008	0.057	5 DAP	cluster vs. all 5DAP	martin
AT3G42670	CHR38,CLSY,CLSY1	EMB	1.0382536025431126	4.416296787121494e-5	0.9374473190022796	0.044	0.128	0.084	5 DAP	cluster vs. all 5DAP	picard
AT4G27230	HTA2	EMB	0.8166577481493364	4.6812533213190166e-5	0.9936896425163876	0.085	0.203	0.118	5 DAP	cluster vs. all 5DAP	picard
AT5G15020	SNL2	EMB	-0.719063	4.866517941108074e-5	1	-0.09	0.123	0.213	5 DAP	cluster vs. all 5DAP	picard
AT1G55970	HAC04,HAC4,HAC6,HAG04,HAG4	EMB	-1.6681	4.876090767308802e-5	1	-0.069	0.033	0.102	5 DAP	cluster vs. all 5DAP	picard
AT1G24190	ATSIN3,SIN3,SNL3	EMB	-0.583049	4.884558209642137e-5	1	-0.082	0.108	0.19	5 DAP	cluster vs. all 5DAP	picard
AT1G69200	FLN2	EMB	1.4697849865731585	5.142819075927079e-5	1	0.03	0.048	0.018	5 DAP	cluster vs. all 5DAP	martin
AT5G67580	ATTBP3,ATTRB2,TBP3,TRB2	EMB	-0.945405	5.988095608922527e-5	1	-0.065	0.063	0.128	5 DAP	cluster vs. all 5DAP	picard
AT5G08130	BIM1	EMB	-0.872743	6.117750252680412e-5	1	-0.071	0.088	0.159	5 DAP	cluster vs. all 5DAP	martin
AT4G37180	HHO5,UIF1	EMB	-1.86235	6.675965895442273e-5	1	-0.059	0.023	0.082	5 DAP	cluster vs. all 5DAP	martin
AT1G19350	BES1,BZR2	EMB	-1.16553	6.734247537514659e-5	1	-0.076	0.033	0.109	5 DAP	cluster vs. all 5DAP	martin
AT1G47270	AtTLP6,TLP6	EMB	1.3608109959215968	6.983900294248273e-5	1	0.047	0.1	0.053	5 DAP	cluster vs. all 5DAP	martin
AT2G46530	ARF11	EMB	-3.43382	7.08526112986393e-5	1	-0.055	0.005	0.06	5 DAP	cluster vs. all 5DAP	martin
AT5G57910	NA	EMB	-2.99731	7.481668128985223e-5	1	-0.043	0.005	0.048	5 DAP	cluster vs. all 5DAP	martin
AT3G23590	MED33A,MED5A,RFR1	EMB	-1.04701	7.58356372049282e-5	1	-0.077	0.07	0.147	5 DAP	cluster vs. all 5DAP	picard
AT2G46270	GBF3	EMB	-2.94291	7.653626541399397e-5	1	-0.049	0.01	0.059	5 DAP	cluster vs. all 5DAP	martin
AT5G12400	DDP3	EMB	-0.607038	8.162447134439254e-5	1	-0.086	0.145	0.231	5 DAP	cluster vs. all 5DAP	martin
AT1G57800	ORTH3,VIM5	EMB	-1.63207	8.208167560782876e-5	1	-0.042	0.008	0.05	5 DAP	cluster vs. all 5DAP	martin
AT1G63100	SCL28	EMB	-0.245953	8.264783109493447e-5	1	0.084	0.236	0.152	5 DAP	cluster vs. all 5DAP	martin
AT5G58190	ECT10	EMB	-0.987073	8.406468941136937e-5	1	-0.069	0.068	0.137	5 DAP	cluster vs. all 5DAP	martin
AT5G66750	ATDDM1,CHA1,CHR01,CHR1,DDM1,SOM1,SOM4	EMB	1.2641786335313778	9.21338528580344e-5	1	0.045	0.11	0.065	5 DAP	cluster vs. all 5DAP	picard
AT1G20670	BRD1	EMB	-0.99587	9.564964645650362e-5	1	-0.06	0.05	0.11	5 DAP	cluster vs. all 5DAP	picard
AT4G35050	MSI3,NFC3	EMB	1.719143395200546	1.0184223386707606e-4	1	0.033	0.055	0.022	5 DAP	cluster vs. all 5DAP	picard
AT5G42400	ATXR7,SDG25	EMB	-0.609005	1.1272291862023324e-4	1	-0.078	0.148	0.226	5 DAP	cluster vs. all 5DAP	picard
AT5G03280	ATEIN2,CKR1,EIN2,ERA3,ORE2,ORE3,PIR2	EMB	-0.462029	1.3297714843536138e-4	1	-0.073	0.11	0.183	5 DAP	cluster vs. all 5DAP	martin
AT4G40030	H3.3,HTR4	EMB	0.7260741512171377	1.4308814196137845e-4	1	0.073	0.236	0.163	5 DAP	cluster vs. all 5DAP	picard
AT2G29200	APUM1,PUM1	EMB	1.1861991807392216	1.434005464037402e-4	1	0.043	0.09	0.047	5 DAP	cluster vs. all 5DAP	martin
AT3G61830	ARF18	EMB	1.5812644587692903	1.552132273210236e-4	1	0.037	0.063	0.026	5 DAP	cluster vs. all 5DAP	martin
AT5G14580	NA	EMB	1.2709150766840458	1.7534089889066328e-4	1	0.039	0.07	0.031	5 DAP	cluster vs. all 5DAP	martin
AT3G10480	ANAC050,NAC050,NAC50	EMB	1.5946064788589291	1.874333308056612e-4	1	0.037	0.07	0.033	5 DAP	cluster vs. all 5DAP	martin
AT5G06550	JMJ22	EMB	1.5883828263469597	1.8753283653673265e-4	1	0.019	0.033	0.014	5 DAP	cluster vs. all 5DAP	martin
AT1G77300	ASHH2,CCR1,CLI186,EFS,LAZ2,SDG8	EMB	-0.335594	1.875587737985145e-4	1	-0.085	0.18	0.265	5 DAP	cluster vs. all 5DAP	picard
AT4G19020	CMT2	EMB	1.010809068818941	1.9383022912570052e-4	1	0.065	0.221	0.156	5 DAP	cluster vs. all 5DAP	picard
AT3G57180	BPG2,YL1	EMB	1.363735232665466	1.9853231423325087e-4	1	0.027	0.05	0.023	5 DAP	cluster vs. all 5DAP	martin
AT1G08620	JMJ16,PKDM7D	EMB	-0.4538	2.1134284725591465e-4	1	-0.075	0.123	0.198	5 DAP	cluster vs. all 5DAP	picard
AT4G34830	MRL1,PDE346	EMB	-1.29586	2.1537530237196852e-4	1	-0.045	0.028	0.073	5 DAP	cluster vs. all 5DAP	martin
AT2G17970	ALKBH9B	EMB	-0.612222	2.27620045028089e-4	1	-0.053	0.065	0.118	5 DAP	cluster vs. all 5DAP	martin
AT5G18620	CHR17	EMB	0.7863955018995291	2.301044576003171e-4	1	0.067	0.291	0.224	5 DAP	cluster vs. all 5DAP	picard
AT4G00760	APRR8,PRR8	EMB	-0.706467	2.3505800907738455e-4	1	-0.065	0.07	0.135	5 DAP	cluster vs. all 5DAP	martin
AT2G30470	HSI2,VAL1	EMB	-0.453839	2.4683407212612086e-4	1	-0.083	0.138	0.221	5 DAP	cluster vs. all 5DAP	martin
AT3G24440	VIL1,VRN5	EMB	0.9737302731461196	2.541886474281483e-4	1	0.052	0.133	0.081	5 DAP	cluster vs. all 5DAP	picard
AT5G63550	NA	EMB	0.6050786395126985	2.5438941819887087e-4	1	0.057	0.19	0.133	5 DAP	cluster vs. all 5DAP	martin
AT4G20920	NA	EMB	2.324687219542583	2.911393392992156e-4	1	0.025	0.038	0.013	5 DAP	cluster vs. all 5DAP	picard
AT1G50410	CHR28,FRG2	EMB	-0.460144	2.91909252972486e-4	1	-0.08	0.13	0.21	5 DAP	cluster vs. all 5DAP	picard
AT2G37470	HTB5	EMB	0.8030205735156971	3.118167015576783e-4	1	0.058	0.133	0.075	5 DAP	cluster vs. all 5DAP	picard
AT4G33280	NA	EMB	1.5668838167803871	3.1384986979674927e-4	1	0.039	0.083	0.044	5 DAP	cluster vs. all 5DAP	picard
AT1G75250	ATRL6,RL6,RSM3	EMB	-1.14265	3.2030629572686337e-4	1	-0.048	0.035	0.083	5 DAP	cluster vs. all 5DAP	martin
AT2G30590	WRKY21	EMB	-0.976017	3.2178722007685927e-4	1	-0.076	0.078	0.154	5 DAP	cluster vs. all 5DAP	martin
AT2G22840	AtGRF1,GRF1	EMB	1.4440882470835028	3.261007974603293e-4	1	0.039	0.08	0.041	5 DAP	cluster vs. all 5DAP	martin
AT4G12610	ATRAP74,RAP74	EMB	-1.08085	3.36556984807322e-4	1	-0.064	0.068	0.132	5 DAP	cluster vs. all 5DAP	martin
AT5G63080	JMJ20	EMB	-0.919058	3.4771142952641244e-4	1	-0.055	0.048	0.103	5 DAP	cluster vs. all 5DAP	picard
AT1G49760	PAB8,PABP8	EMB	0.8737601957263459	3.4919442232180214e-4	1	0.067	0.193	0.126	5 DAP	cluster vs. all 5DAP	martin
AT3G02310	AGL4,SEP2	EMB	-0.995425	3.638432720356197e-4	1	-0.06	0.075	0.135	5 DAP	cluster vs. all 5DAP	picard
AT4G36260	SRS2,STY2	EMB	2.928278563029033	3.73048514749424e-4	1	0.008	0.01	0.002	5 DAP	cluster vs. all 5DAP	martin
AT3G07780	OBE1	EMB	-0.711245	3.8169104800685807e-4	1	-0.063	0.083	0.146	5 DAP	cluster vs. all 5DAP	martin
AT5G08630	DDW1	EMB	-0.691505	3.9589459243887193e-4	1	-0.07	0.093	0.163	5 DAP	cluster vs. all 5DAP	picard
AT2G25170	CHD3,CHR6,CKH2,EPP1,GYM,HRB2,LWR1,PKL,SSL2	EMB	-0.324551	3.9740180924636455e-4	1	-0.085	0.206	0.291	5 DAP	cluster vs. all 5DAP	picard
AT3G07255	NA	EMB	1.57505	4.1493471444206e-4	1	0.033	0.06	0.027	5 DAP	cluster vs. all 5DAP	martin
AT1G55325	GCT,MAB2,MED13	EMB	-0.505459	4.1858248916049816e-4	1	-0.082	0.11	0.192	5 DAP	cluster vs. all 5DAP	picard
AT3G09370	AtMYB3R3,MYB3R-3	EMB	-1.87021	4.241147913333256e-4	1	-0.044	0.015	0.059	5 DAP	cluster vs. all 5DAP	martin
AT1G26260	CIB5	EMB	1.0700611553462078	4.472181816965422e-4	1	0.056	0.143	0.087	5 DAP	cluster vs. all 5DAP	martin
AT5G09230	AtSRT2,SRT2	EMB	-0.415682	4.4903777411253585e-4	1	-0.053	0.04	0.093	5 DAP	cluster vs. all 5DAP	picard
AT3G07810	NA	EMB	-0.649041	4.564931367642936e-4	1	-0.056	0.063	0.119	5 DAP	cluster vs. all 5DAP	martin
AT1G03360	ATRRP4,RRP4,SOP2	EMB	1.3775533527738992	4.666831913741763e-4	1	0.042	0.088	0.046	5 DAP	cluster vs. all 5DAP	martin
AT3G18090	NRPD2B	EMB	1.075827769074889	4.674781845960669e-4	1	0.056	0.165	0.109	5 DAP	cluster vs. all 5DAP	picard
AT5G04940	SUVH1	EMB	1.2162312550997174	4.751979414294837e-4	1	0.043	0.105	0.062	5 DAP	cluster vs. all 5DAP	picard
AT3G17310	AtDRM3,DRM3	EMB	1.2914980225031427	5.037272404779954e-4	1	0.043	0.095	0.052	5 DAP	cluster vs. all 5DAP	picard
AT5G28040	VFP4	EMB	-0.875729	5.170963653780833e-4	1	-0.056	0.043	0.099	5 DAP	cluster vs. all 5DAP	martin
AT1G05120	NA	EMB	-0.412711	5.239515247841565e-4	1	-0.073	0.075	0.148	5 DAP	cluster vs. all 5DAP	picard
AT4G00540	ATMYB3R2,MYB3R-2,MYB3R2,PC-MYB2	EMB	-2.33559	5.359670050959085e-4	1	-0.033	0.005	0.038	5 DAP	cluster vs. all 5DAP	martin
AT5G07160	NA	EMB	-4.59153	6.142824259095478e-4	1	-0.035	0.003	0.038	5 DAP	cluster vs. all 5DAP	martin
AT2G35670	FIE2,FIS2	EMB	-1.06037	6.196039950699317e-4	1	-0.037	0.018	0.055	5 DAP	cluster vs. all 5DAP	picard
AT1G75080	BZR1	EMB	-0.578331	6.252920167515707e-4	1	-0.07	0.055	0.125	5 DAP	cluster vs. all 5DAP	martin
AT5G17490	AtRGL3,RGL3	EMB	2.768937562826323	6.338051781160307e-4	1	0.009	0.013	0.004	5 DAP	cluster vs. all 5DAP	martin
AT1G15430	NA	EMB	-1.22892	6.354634228937197e-4	1	-0.037	0.023	0.06	5 DAP	cluster vs. all 5DAP	martin
AT3G07610	IBM1	EMB	-0.599727	6.752068657013417e-4	1	-0.055	0.093	0.148	5 DAP	cluster vs. all 5DAP	picard
AT3G57230	AGL16	EMB	-1.44039	6.977997716265739e-4	1	-0.05	0.04	0.09	5 DAP	cluster vs. all 5DAP	picard
AT3G04850	NA	EMB	-0.7734	7.266370972716308e-4	1	-0.069	0.058	0.127	5 DAP	cluster vs. all 5DAP	martin
AT1G48310	CHA18,CHR18	EMB	-0.84976	7.688265573820092e-4	1	-0.048	0.048	0.096	5 DAP	cluster vs. all 5DAP	picard
AT3G50060	MYB77	EMB	-0.38748	7.892380320874327e-4	1	-0.055	0.055	0.11	5 DAP	cluster vs. all 5DAP	martin
AT3G01460	ATMBD9,MBD9	EMB	-0.537948	8.12540512739815e-4	1	-0.069	0.155	0.224	5 DAP	cluster vs. all 5DAP	picard
AT1G80490	TPR1	EMB	-0.627636	8.337649932445599e-4	1	-0.055	0.073	0.128	5 DAP	cluster vs. all 5DAP	martin
AT3G16857	ARR1,RR1	EMB	1.7081138070126023	8.479527836037818e-4	1	0.038	0.085	0.047	5 DAP	cluster vs. all 5DAP	martin
AT2G41710	NA	EMB	-0.264848	8.969221796208484e-4	1	-0.044	0.04	0.084	5 DAP	cluster vs. all 5DAP	martin
AT5G44800	CHR4,PKR1	EMB	-0.304919	9.571905828373598e-4	1	-0.094	0.288	0.382	5 DAP	cluster vs. all 5DAP	picard
AT5G12230	MED19A	EMB	-0.366188	9.928576244883894e-4	1	-0.067	0.073	0.14	5 DAP	cluster vs. all 5DAP	picard
AT4G32551	LUG,RON2	EMB	1.1596765771438493	0.00103306	1	0.041	0.103	0.062	5 DAP	cluster vs. all 5DAP	martin
AT5G41070	DRB5	EMB	0.9942087375092516	0.00105068	1	0.06	0.17	0.11	5 DAP	cluster vs. all 5DAP	picard
AT5G60100	APRR3,PRR3	EMB	-1.0646	0.00106586	1	-0.043	0.025	0.068	5 DAP	cluster vs. all 5DAP	martin
AT3G20010	CHR27,FRG1	EMB	-0.360727	0.00109165	1	-0.084	0.148	0.232	5 DAP	cluster vs. all 5DAP	picard
AT4G00450	CCT,CRP,MED12	EMB	-0.327131	0.00113582	1	-0.066	0.133	0.199	5 DAP	cluster vs. all 5DAP	picard
AT2G37260	ATWRKY44,DSL1,TTG2,WRKY44	EMB	-1.78149	0.00120425	1	-0.034	0.008	0.042	5 DAP	cluster vs. all 5DAP	martin
AT5G66320	GATA5	EMB	-0.487788	0.0012189	1	-0.054	0.078	0.132	5 DAP	cluster vs. all 5DAP	martin
AT5G05410	DREB2,DREB2A	EMB	-2.45897	0.00122333	1	-0.027	0.003	0.03	5 DAP	cluster vs. all 5DAP	martin
AT2G26740	ATSEH,SEH	EMB	-1.06712	0.00123936	1	-0.031	0.005	0.036	5 DAP	cluster vs. all 5DAP	picard
AT3G44460	AtbZIP67,DPBF2	EMB	-1.00543	0.00125161	1	-0.044	0.025	0.069	5 DAP	cluster vs. all 5DAP	martin
AT1G66740	ASF1A,AtSP7,SGA2,SP7	EMB	1.4090041048458328	0.00125877	1	0.031	0.055	0.024	5 DAP	cluster vs. all 5DAP	picard
AT5G65060	AGL70,FCL3,MAF3	EMB	-0.795739	0.00127965	1	-0.058	0.085	0.143	5 DAP	cluster vs. all 5DAP	picard
AT5G43530	RAD5B	EMB	1.1652858910352186	0.00132169	1	0.027	0.05	0.023	5 DAP	cluster vs. all 5DAP	picard
AT1G22190	RAP2.4,RAP2.4d,WIND2	EMB	1.8357265279183612	0.00133523	1	0.026	0.05	0.024	5 DAP	cluster vs. all 5DAP	martin
AT5G46350	ATWRKY8,WRKY8	EMB	-6.55191	0.00147694	1	-0.029	0	0.029	5 DAP	cluster vs. all 5DAP	martin
AT1G21970	AtLEC1,EMB,EMB212,LEC1,NF-YB9	EMB	1.055226995979358	0.00162081	1	0.059	0.175	0.116	5 DAP	cluster vs. all 5DAP	martin
AT5G47140	GATA27	EMB	-1.19613	0.0016762	1	-0.043	0.028	0.071	5 DAP	cluster vs. all 5DAP	martin
AT4G37610	BT5	EMB	-1.28356	0.00169683	1	-0.037	0.023	0.06	5 DAP	cluster vs. all 5DAP	martin
AT5G47390	KUA1,MYBH	EMB	-0.5642	0.0018601	1	-0.042	0.055	0.097	5 DAP	cluster vs. all 5DAP	martin
AT5G24490	NA	EMB	1.2897730491463897	0.00190022	1	0.035	0.09	0.055	5 DAP	cluster vs. all 5DAP	martin
AT5G20320	ATDCL4,DCL4	EMB	-0.560601	0.00196919	1	-0.05	0.063	0.113	5 DAP	cluster vs. all 5DAP	picard
AT4G15180	ATXR3,SDG2	EMB	-0.174434	0.00198539	1	-0.102	0.321	0.423	5 DAP	cluster vs. all 5DAP	picard
AT5G39610	ANAC092,ATNAC2,ATNAC6,NAC2,NAC6,ORE1	EMB	-5.67686	0.00202565	1	-0.019	0	0.019	5 DAP	cluster vs. all 5DAP	martin
AT4G38000	DOF4.7	EMB	-5.21774	0.00214704	1	-0.019	0	0.019	5 DAP	cluster vs. all 5DAP	martin
AT1G49520	NA	EMB	-0.82778	0.00216028	1	-0.037	0.033	0.07	5 DAP	cluster vs. all 5DAP	picard
AT1G03457	AtBRN2,BRN2	EMB	1.2372184342334551	0.0021756	1	0.034	0.08	0.046	5 DAP	cluster vs. all 5DAP	martin
AT3G27010	AT-TCP20,ATTCP20,PCF1,TCP20	EMB	-2.12759	0.00218865	1	-0.033	0.008	0.041	5 DAP	cluster vs. all 5DAP	martin
AT5G25150	TAF5	EMB	-0.423446	0.00223637	1	-0.046	0.073	0.119	5 DAP	cluster vs. all 5DAP	picard
AT2G32460	ABS7,ATM1,ATMYB101,MYB101	EMB	-1.72364	0.00234774	1	-0.035	0.008	0.043	5 DAP	cluster vs. all 5DAP	martin
AT5G11260	HY5,TED	EMB	1.768425535691991	0.00235214	1	0.034	0.068	0.034	5 DAP	cluster vs. all 5DAP	martin
AT3G06590	AIF2,RITF1	EMB	-0.876512	0.00236636	1	-0.042	0.033	0.075	5 DAP	cluster vs. all 5DAP	martin
AT1G14760	KNATM	EMB	3.156332927304159	0.00238626	1	0.011	0.015	0.004	5 DAP	cluster vs. all 5DAP	martin
AT5G20000	NA	EMB	-0.713466	0.00246826	1	-0.043	0.048	0.091	5 DAP	cluster vs. all 5DAP	picard
AT5G50320	AtELP3,EAST1,ELO3,ELP3,HAC8,HAG3	EMB	0.7728880664286244	0.00248537	1	0.035	0.075	0.04	5 DAP	cluster vs. all 5DAP	picard
AT2G18880	VEL2,VIL3	EMB	-2.62666	0.00252566	1	-0.026	0.003	0.029	5 DAP	cluster vs. all 5DAP	picard
AT1G28050	BBX13	EMB	-0.963425	0.00264854	1	-0.028	0.015	0.043	5 DAP	cluster vs. all 5DAP	picard
AT5G48600	ATCAP-C,ATSMC3,ATSMC4,SMC3,SMC4	EMB	0.908301	0.00267107	1	0.049	0.138	0.089	5 DAP	cluster vs. all 5DAP	picard
AT4G24020	NLP7	EMB	1.5326657388586833	0.00274075	1	0.015	0.028	0.013	5 DAP	cluster vs. all 5DAP	martin
AT5G53290	CRF3	EMB	2.1779984892172344	0.00296619	1	0.018	0.03	0.012	5 DAP	cluster vs. all 5DAP	martin
AT2G28290	CHR3,SYD	EMB	-0.131998	0.00303996	1	-0.089	0.454	0.543	5 DAP	cluster vs. all 5DAP	picard
AT3G51880	AtHMGB1,HMGB1,NFD1	EMB	-0.745818	0.00306603	1	-0.068	0.093	0.161	5 DAP	cluster vs. all 5DAP	picard
AT5G17300	RVE1	EMB	-2.93626	0.00307413	1	-0.024	0.003	0.027	5 DAP	cluster vs. all 5DAP	martin
AT5G08790	anac081,ATAF2	EMB	-2.97057	0.00325658	1	-0.022	0.008	0.03	5 DAP	cluster vs. all 5DAP	martin
AT3G09600	LCL5,RVE8	EMB	-5.29873	0.0033243	1	-0.017	0	0.017	5 DAP	cluster vs. all 5DAP	martin
AT5G65080	AGL68,MAF5	EMB	-1.77049	0.003355	1	-0.033	0.018	0.051	5 DAP	cluster vs. all 5DAP	picard
AT1G64570	DUO3	EMB	-0.756082	0.00340326	1	-0.05	0.045	0.095	5 DAP	cluster vs. all 5DAP	martin
AT5G05660	ATNFXL2,EBI,NFXL2	EMB	-0.556968	0.00342181	1	-0.041	0.043	0.084	5 DAP	cluster vs. all 5DAP	martin
AT4G11130	AtRDR2,RDR2,SMD1	EMB	1.4743093029320178	0.00344198	1	0.025	0.045	0.02	5 DAP	cluster vs. all 5DAP	picard
AT5G27030	TPR3	EMB	-0.566624	0.00349135	1	-0.049	0.078	0.127	5 DAP	cluster vs. all 5DAP	martin
AT5G65070	AGL69,FCL4,MAF4	EMB	-5.49452	0.00352421	1	-0.019	0	0.019	5 DAP	cluster vs. all 5DAP	picard
AT5G38110	ASF1B,SGA01,SGA1	EMB	1.5354010637809394	0.00352471	1	0.018	0.028	0.01	5 DAP	cluster vs. all 5DAP	picard
AT4G26370	NA	EMB	1.2850339254729035	0.00364219	1	0.035	0.073	0.038	5 DAP	cluster vs. all 5DAP	martin
AT3G02990	ATHSFA1E,HSFA1E	EMB	1.7025780931999643	0.00368458	1	0.019	0.033	0.014	5 DAP	cluster vs. all 5DAP	martin
AT1G15780	AtMed15a,MED15_1,NRB4	EMB	-0.154798	0.00370623	1	-0.055	0.103	0.158	5 DAP	cluster vs. all 5DAP	picard
AT5G23720	PHS1	EMB	0.9401317790343128	0.00379024	1	0.031	0.08	0.049	5 DAP	cluster vs. all 5DAP	martin
AT3G27460	AtSGF29a,SGF29a	EMB	-1.94656	0.00383017	1	-0.038	0.013	0.051	5 DAP	cluster vs. all 5DAP	martin
AT2G44980	ASG3,CHR10	EMB	1.457533557847697	0.00390341	1	0.017	0.038	0.021	5 DAP	cluster vs. all 5DAP	picard
AT1G80000	BTZ1	EMB	-0.852414	0.00393468	1	-0.037	0.03	0.067	5 DAP	cluster vs. all 5DAP	martin
AT5G16820	ATHSF3,ATHSFA1B,HSF3,HSFA1B	EMB	-0.677964	0.00446306	1	-0.04	0.033	0.073	5 DAP	cluster vs. all 5DAP	martin
AT2G19480	NAP1;2,NFA02,NFA2	EMB	0.627402	0.00447886	1	0.066	0.346	0.28	5 DAP	cluster vs. all 5DAP	picard
AT4G16845	VRN2	EMB	-0.547155	0.00473755	1	-0.045	0.078	0.123	5 DAP	cluster vs. all 5DAP	picard
AT1G66050	ORTH5,VIM2	EMB	-0.611088	0.00482429	1	-0.041	0.04	0.081	5 DAP	cluster vs. all 5DAP	martin
AT5G03740	HD2C,HDT3	EMB	0.5425269033642213	0.00492661	1	0.048	0.216	0.168	5 DAP	cluster vs. all 5DAP	picard
AT1G74310	ATHSP101,HOT1,HSP101	EMB	-1.16119	0.00516267	1	-0.032	0.02	0.052	5 DAP	cluster vs. all 5DAP	martin
AT2G27050	AtEIL1,EIL1	EMB	1.9022232759700397	0.00535282	1	0.014	0.02	0.006	5 DAP	cluster vs. all 5DAP	martin
AT3G13682	LDL2	EMB	-3.37317	0.00581908	1	-0.017	0.003	0.02	5 DAP	cluster vs. all 5DAP	picard
AT5G56740	HAC07,HAC7,HAG02,HAG2	EMB	1.07392	0.00591303	1	0.04	0.14	0.1	5 DAP	cluster vs. all 5DAP	picard
AT4G14900	NA	EMB	0.8962508960697924	0.00607495	1	0.029	0.068	0.039	5 DAP	cluster vs. all 5DAP	picard
AT2G24050	eIFiso4G2	EMB	0.6097720675828215	0.00615552	1	0.034	0.103	0.069	5 DAP	cluster vs. all 5DAP	martin
AT4G31850	PGR3	EMB	1.5518479827128204	0.00620318	1	0.022	0.045	0.023	5 DAP	cluster vs. all 5DAP	martin
AT1G48410	AGO1,AtAGO1,ICU9	EMB	-0.2333	0.00634353	1	-0.078	0.283	0.361	5 DAP	cluster vs. all 5DAP	picard
AT3G03710	PDE326,PNP,RIF10	EMB	1.0723747827943018	0.00634942	1	0.029	0.075	0.046	5 DAP	cluster vs. all 5DAP	martin
AT3G20800	NOT9a	EMB	-0.680319	0.00650525	1	-0.04	0.028	0.068	5 DAP	cluster vs. all 5DAP	martin
AT4G04580	NA	EMB	-5.91186	0.00671344	1	-0.014	0	0.014	5 DAP	cluster vs. all 5DAP	martin
AT1G78280	NA	EMB	-0.220026	0.00682827	1	-0.025	0.028	0.053	5 DAP	cluster vs. all 5DAP	picard
AT1G69410	ATELF5A-3,ELF5A-3	EMB	-0.747835	0.00690399	1	-0.037	0.04	0.077	5 DAP	cluster vs. all 5DAP	martin
AT1G08060	MOM,MOM1	EMB	-0.240528	0.00732663	1	-0.048	0.14	0.188	5 DAP	cluster vs. all 5DAP	picard
AT1G11100	FRG5	EMB	-2.03976	0.00733006	1	-0.024	0.003	0.027	5 DAP	cluster vs. all 5DAP	picard
AT2G45420	LBD18	EMB	-1.21046	0.00753935	1	-0.031	0.008	0.039	5 DAP	cluster vs. all 5DAP	martin
AT1G05830	ATX2,SDG30	EMB	-0.205265	0.00764456	1	-0.061	0.115	0.176	5 DAP	cluster vs. all 5DAP	picard
AT4G28790	NA	EMB	-5.35791	0.00767481	1	-0.02	0	0.02	5 DAP	cluster vs. all 5DAP	martin
AT2G47410	NA	EMB	-0.547111	0.00787321	1	-0.059	0.09	0.149	5 DAP	cluster vs. all 5DAP	picard
AT2G06210	ELF8,NRF2,VIP6	EMB	-0.165039	0.00805232	1	-0.061	0.145	0.206	5 DAP	cluster vs. all 5DAP	picard
AT4G22745	MBD1	EMB	0.7899450097454432	0.00812993	1	0.026	0.048	0.022	5 DAP	cluster vs. all 5DAP	picard
AT3G45610	DOF6	EMB	-3.83613	0.00814382	1	-0.029	0.005	0.034	5 DAP	cluster vs. all 5DAP	martin
AT5G57150	NA	EMB	1.214380995450666	0.0081714	1	0.02	0.07	0.05	5 DAP	cluster vs. all 5DAP	martin
AT1G08880	G-H2AX,GAMMA-H2AX,H2AXA,HTA5	EMB	0.7658123550894312	0.00817686	1	0.053	0.163	0.11	5 DAP	cluster vs. all 5DAP	picard
AT4G18140	SSP4b	EMB	-0.905616	0.00825198	1	-0.038	0.055	0.093	5 DAP	cluster vs. all 5DAP	martin
AT3G54460	NA	EMB	-0.213439	0.00862015	1	-0.034	0.053	0.087	5 DAP	cluster vs. all 5DAP	picard
AT4G32010	HSI2-L1,HSL1,VAL2	EMB	0.9901632332088188	0.00878617	1	0.04	0.105	0.065	5 DAP	cluster vs. all 5DAP	martin
AT1G22590	AGL87	EMB	-0.404141	0.00903449	1	-0.053	0.133	0.186	5 DAP	cluster vs. all 5DAP	picard
AT5G53430	ATX5,SDG29,SET29	EMB	0.8236679640574388	0.00932611	1	0.035	0.118	0.083	5 DAP	cluster vs. all 5DAP	picard
AT2G30620	H1.2,HON2	EMB	0.586994	0.00958421	1	0.054	0.183	0.129	5 DAP	cluster vs. all 5DAP	picard
AT1G05230	HDG2	oi2	4.671221594356362	0	0	0.633	0.679	0.046	7 DAP	cluster vs. all 7DAP	martin
AT2G18280	AtTLP2,TLP2	oi2	4.207654796645009	0	0	0.379	0.41	0.031	7 DAP	cluster vs. all 7DAP	martin
AT2G38250	NA	oi2	4.594217750518557	0	0	0.283	0.299	0.016	7 DAP	cluster vs. all 7DAP	martin
AT1G24260	AGL9,SEP3	oi2	3.5048340083662906	9.66282709419414e-177	1.904060078910955e-172	0.213	0.235	0.022	7 DAP	cluster vs. all 7DAP	picard
AT1G05490	chr31,CLSY3	oi2	2.2822807828451053	5.400080191738802e-159	1.064085801782131e-154	0.388	0.498	0.11	7 DAP	cluster vs. all 7DAP	picard
AT5G21150	AGO9	oi2	2.0154314447313126	1.8041582909226055e-110	3.555093912262994e-106	0.292	0.373	0.081	7 DAP	cluster vs. all 7DAP	picard
AT2G27880	AGO5,AtAGO5	oi2	2.3370261208211236	9.833759786194371e-103	1.937742365869601e-98	0.258	0.321	0.063	7 DAP	cluster vs. all 7DAP	picard
AT1G25540	MED25,PFT1	oi2	2.6629676449228867	6.2831032214905504e-102	1.2380854897947132e-97	0.232	0.285	0.053	7 DAP	cluster vs. all 7DAP	picard
AT3G54810	BME3,BME3-ZF,GATA8	oi2	2.1610114276030785	2.31763234523452e-83	4.5668945362846215e-79	0.242	0.321	0.079	7 DAP	cluster vs. all 7DAP	martin
AT5G15800	AGL2,SEP1	oi2	1.9605130677237543	3.5841856492494943e-81	7.062637821846129e-77	0.258	0.34	0.082	7 DAP	cluster vs. all 7DAP	picard
AT3G60530	GATA4	oi2	2.748903101813293	9.25203450426607e-80	1.823113399065629e-75	0.139	0.16	0.021	7 DAP	cluster vs. all 7DAP	martin
AT1G20696	HMGB3,NFD03,NFD3	oi2	1.9748580437140597	1.7602634852437084e-79	3.4685991976727267e-75	0.288	0.41	0.122	7 DAP	cluster vs. all 7DAP	picard
AT5G10550	GTE2	oi2	1.979784457073096	1.1058674738165894e-69	2.1791118571555896e-65	0.235	0.336	0.101	7 DAP	cluster vs. all 7DAP	picard
AT1G26590	NA	oi2	3.842018140676945	5.526070128245667e-66	1.0889121187708088e-61	0.071	0.076	0.005	7 DAP	cluster vs. all 7DAP	martin
AT5G13790	AGL15	oi2	-3.98559	6.7482297490377634e-65	1.3297386720478914e-60	-0.373	0.025	0.398	7 DAP	cluster vs. all 7DAP	picard
AT3G26790	FUS3	oi2	-3.18918	3.351548752838084e-63	6.604226817467445e-59	-0.373	0.109	0.482	7 DAP	cluster vs. all 7DAP	martin
AT3G44460	AtbZIP67,DPBF2	oi2	-3.8727	2.7374306171509284e-57	5.394107031095902e-53	-0.348	0.033	0.381	7 DAP	cluster vs. all 7DAP	martin
AT5G23720	PHS1	oi2	1.901169979664122	9.906458554853171e-54	1.9520676582338168e-49	0.188	0.26	0.072	7 DAP	cluster vs. all 7DAP	martin
AT1G56170	ATHAP5B,HAP5B,NF-YC2	oi2	-3.60709	2.198700372769451e-52	4.3325390845422036e-48	-0.347	0.053	0.4	7 DAP	cluster vs. all 7DAP	martin
AT2G27040	AGO4,OCP11	oi2	-2.6605	4.4524443217475927e-48	8.77354153600363e-44	-0.296	0.094	0.39	7 DAP	cluster vs. all 7DAP	picard
AT4G29230	anac075,NAC075,SND4	oi2	0.8549568755112413	1.5545747857308162e-43	3.0632896152825735e-39	0.208	0.311	0.103	7 DAP	cluster vs. all 7DAP	martin
AT4G18020	APRR2,PRR2	oi2	-2.69638	4.856095365388684e-41	9.568935917498399e-37	-0.273	0.049	0.322	7 DAP	cluster vs. all 7DAP	martin
AT3G26744	ATICE1,ICE1,SCREAM,SCRM	oi2	-2.57487	1.0973555606454919e-40	2.1623391322519416e-36	-0.282	0.069	0.351	7 DAP	cluster vs. all 7DAP	martin
AT3G54320	ASML1,ATWRI1,WRI,WRI1	oi2	-2.82455	4.113518910790382e-38	8.105689013712447e-34	-0.243	0.061	0.304	7 DAP	cluster vs. all 7DAP	martin
AT1G51060	HTA10	oi2	1.7435015760845891	3.1940291923679364e-37	6.293834523561019e-33	0.133	0.179	0.046	7 DAP	cluster vs. all 7DAP	picard
AT1G76880	DF1	oi2	-3.3491	7.438073221560966e-35	1.4656723283085885e-30	-0.218	0.028	0.246	7 DAP	cluster vs. all 7DAP	martin
AT3G10010	DML2	oi2	-3.12679	3.279142247305386e-33	6.461549798315263e-29	-0.226	0.028	0.254	7 DAP	cluster vs. all 7DAP	picard
AT4G37470	KAI2	oi2	2.095679863639131	2.269827453718182e-32	4.472694997551678e-28	0.093	0.122	0.029	7 DAP	cluster vs. all 7DAP	picard
AT2G42830	AGL5,SHP2	oi2	1.157068188780888	8.0337373295522975e-32	1.5830479407882803e-27	0.175	0.283	0.108	7 DAP	cluster vs. all 7DAP	picard
AT1G36060	TG,WIND3	oi2	-3.62795	2.3310196179284427e-30	4.593274157127996e-26	-0.233	0.044	0.277	7 DAP	cluster vs. all 7DAP	martin
AT4G09960	AGL11,STK	oi2	1.2720358960403386	1.449698729722777e-28	2.8566313469187328e-24	0.14400000000000002	0.217	0.073	7 DAP	cluster vs. all 7DAP	picard
AT2G30470	HSI2,VAL1	oi2	-1.95202	8.342311598393221e-28	1.6438525004633843e-23	-0.202	0.082	0.284	7 DAP	cluster vs. all 7DAP	martin
AT3G27785	ATMYB118,MYB118,PGA37	oi2	-3.39504	5.355007336993657e-25	1.0552041957546002e-20	-0.174	0.025	0.199	7 DAP	cluster vs. all 7DAP	martin
AT5G59970	NA	oi2	1.7453135891026264	1.162095120870609e-24	2.2899084356755352e-20	0.068	0.089	0.021	7 DAP	cluster vs. all 7DAP	picard
AT4G19020	CMT2	oi2	-2.92177	1.3632910441920151e-24	2.6863650025803655e-20	-0.172	0.025	0.197	7 DAP	cluster vs. all 7DAP	picard
AT3G57390	AGL18	oi2	0.9631925471051992	1.8964315139827732e-24	3.736918298303055e-20	0.149	0.245	0.096	7 DAP	cluster vs. all 7DAP	picard
AT1G22590	AGL87	oi2	-2.09991	3.0268859614430833e-24	5.964478787023596e-20	-0.186	0.064	0.25	7 DAP	cluster vs. all 7DAP	picard
AT5G52510	SCL8	oi2	1.6324045792505113	8.555245374304236e-24	1.68581110100665e-19	0.099	0.14	0.041	7 DAP	cluster vs. all 7DAP	martin
AT4G27430	CIP7	oi2	-3.05146	1.3036590735640295e-23	2.5688602044579204e-19	-0.167	0.02	0.187	7 DAP	cluster vs. all 7DAP	martin
AT3G15510	ANAC056,ATNAC2,NAC2,NARS1	oi2	0.6490901472250239	1.8260493252006974e-23	3.598230195307975e-19	0.198	0.408	0.21	7 DAP	cluster vs. all 7DAP	martin
AT3G18090	NRPD2B	oi2	-3.25583	1.1657823155983736e-22	2.2971740528865948e-18	-0.148	0.021	0.169	7 DAP	cluster vs. all 7DAP	picard
AT1G71770	PAB5	oi2	2.719978583906702	1.5912492590960072e-21	3.1355566650486824e-17	0.031	0.035	0.004	7 DAP	cluster vs. all 7DAP	martin
AT1G67230	AtLINC1,CRWN1,KAKU2,LINC1	oi2	-2.2209	1.7203264598625787e-21	3.389903289159211e-17	-0.168	0.064	0.232	7 DAP	cluster vs. all 7DAP	martin
AT5G10510	AIL6,PLT3	oi2	-2.37779	6.88321806633763e-21	1.35633811997183e-16	-0.139	0.035	0.174	7 DAP	cluster vs. all 7DAP	martin
AT4G36280	AtMORC2,CRH1,MORC2	oi2	-2.47678	7.372736344566314e-21	1.4527976966967922e-16	-0.159	0.033	0.192	7 DAP	cluster vs. all 7DAP	martin
AT1G49010	MYBS1	oi2	-3.11462	2.137272683651191e-20	4.211495823134672e-16	-0.139	0.015	0.154	7 DAP	cluster vs. all 7DAP	martin
AT3G42670	CHR38,CLSY,CLSY1	oi2	-2.86216	5.336806005619248e-20	1.0516176234072728e-15	-0.143	0.025	0.168	7 DAP	cluster vs. all 7DAP	picard
AT5G28640	AN3,ATGIF1,GIF,GIF1	oi2	-4.40154	6.841019614296629e-20	1.348022914997151e-15	-0.146	0.01	0.156	7 DAP	cluster vs. all 7DAP	martin
AT2G46530	ARF11	oi2	-3.18665	7.477513949481105e-20	1.4734441237452518e-15	-0.141	0.013	0.154	7 DAP	cluster vs. all 7DAP	martin
AT5G24890	NA	oi2	-2.50622	2.0669319614914237e-19	4.0728894301188505e-15	-0.136	0.028	0.164	7 DAP	cluster vs. all 7DAP	martin
AT5G03280	ATEIN2,CKR1,EIN2,ERA3,ORE2,ORE3,PIR2	oi2	-2.12105	1.4803822044835615e-18	2.917093133934858e-14	-0.152	0.051	0.203	7 DAP	cluster vs. all 7DAP	martin
AT5G54640	ATHTA1,HTA1,RAT5	oi2	1.507895711537221	3.232790498346155e-18	6.370213676991099e-14	0.087	0.14	0.053	7 DAP	cluster vs. all 7DAP	picard
AT1G15910	FDM1,IDNL1,IDP1	oi2	-2.4602	4.821156077037276e-18	9.500088049801953e-14	-0.144	0.036	0.18	7 DAP	cluster vs. all 7DAP	martin
AT5G52230	MBD13	oi2	-2.74766	6.099359010061268e-18	1.201878692932573e-13	-0.13	0.03	0.16	7 DAP	cluster vs. all 7DAP	picard
AT3G63030	MBD4	oi2	1.7067847965859242	1.172861439664326e-17	2.3111234668585544e-13	0.056	0.077	0.021	7 DAP	cluster vs. all 7DAP	picard
AT1G63490	JMJ17	oi2	-4.49668	3.504510057764246e-17	6.905637068824448e-13	-0.121	0.005	0.126	7 DAP	cluster vs. all 7DAP	picard
AT2G40030	ATNRPD1B,DMS5,DRD3,NRPD1B,NRPE1	oi2	-1.89361	4.1086635430167135e-17	8.096121511514434e-13	-0.137	0.053	0.19	7 DAP	cluster vs. all 7DAP	picard
AT4G36930	SPT	oi2	-2.68406	9.230850873988017e-17	1.818939164719339e-12	-0.129	0.02	0.149	7 DAP	cluster vs. all 7DAP	martin
AT2G37260	ATWRKY44,DSL1,TTG2,WRKY44	oi2	1.8991761680887267	1.1636142093111414e-16	2.2929017994476048e-12	0.048	0.064	0.016	7 DAP	cluster vs. all 7DAP	martin
AT4G28190	ULT,ULT1	oi2	-1.96608	1.3032099391034836e-16	2.5679751850034144e-12	-0.143	0.044	0.187	7 DAP	cluster vs. all 7DAP	martin
AT4G14770	ATTCX2,SOL2,TCX2	oi2	-2.58844	1.612296339805227e-16	3.177029937586201e-12	-0.113	0.02	0.133	7 DAP	cluster vs. all 7DAP	martin
AT3G19500	NA	oi2	-3.46353	1.723969089815559e-16	3.3970810914815597e-12	-0.116	0.01	0.126	7 DAP	cluster vs. all 7DAP	martin
AT1G19330	AFR2	oi2	-2.25519	2.375980126915936e-16	4.681868840087853e-12	-0.129	0.023	0.152	7 DAP	cluster vs. all 7DAP	martin
AT5G47670	L1L,NF-YB6	oi2	-1.91001	2.626210289996042e-16	5.174947376437201e-12	-0.137	0.053	0.19	7 DAP	cluster vs. all 7DAP	martin
AT1G55970	HAC04,HAC4,HAC6,HAG04,HAG4	oi2	-3.00775	2.784760666952885e-16	5.4873708942306596e-12	-0.128	0.03	0.158	7 DAP	cluster vs. all 7DAP	picard
AT5G10140	AGL25,FLC,FLF,RSB6	oi2	-3.76171	8.755296684354215e-16	1.7252312116519978e-11	-0.112	0.01	0.122	7 DAP	cluster vs. all 7DAP	martin
AT5G43810	AGO10,PNH,ZLL	oi2	-2.61922	8.81326927455016e-16	1.7366547105501088e-11	-0.123	0.025	0.148	7 DAP	cluster vs. all 7DAP	picard
AT3G17590	BSH,CHE1	oi2	1.647706314164561	1.3593387650813189e-15	2.678577036592739e-11	0.062	0.09	0.028	7 DAP	cluster vs. all 7DAP	picard
AT4G00730	AHDP,ANL2	oi2	-1.99324	1.5040726275529433e-15	2.9637751125930747e-11	-0.138	0.049	0.187	7 DAP	cluster vs. all 7DAP	martin
AT2G34710	ATHB-14,ATHB14,PHB,PHB-1D	oi2	-3.49847	3.443490816933262e-15	6.785398654766993e-11	-0.109	0.012	0.121	7 DAP	cluster vs. all 7DAP	martin
AT5G46880	HB-7,HDG5	oi2	-2.46975	5.598228219146628e-15	1.1031308705828429e-10	-0.111	0.038	0.149	7 DAP	cluster vs. all 7DAP	martin
AT5G14370	NA	oi2	-2.05816	1.4376839885653598e-14	2.8329562994680414e-10	-0.112	0.043	0.155	7 DAP	cluster vs. all 7DAP	martin
AT2G25420	RWD40	oi2	-2.88649	2.892632222509946e-14	5.699931794455849e-10	-0.108	0.013	0.121	7 DAP	cluster vs. all 7DAP	martin
AT5G67480	ATBT4,BT4	oi2	-3.30091	3.7579117070956275e-14	7.404965018831932e-10	-0.115	0.013	0.128	7 DAP	cluster vs. all 7DAP	martin
AT4G33280	NA	oi2	-4.15577	6.668978884056173e-14	1.3141222891032687e-9	-0.094	0.007	0.101	7 DAP	cluster vs. all 7DAP	picard
AT1G75390	AtbZIP44,bZIP44	oi2	-1.66123	9.203368280850797e-14	1.813523719741649e-9	-0.135	0.079	0.214	7 DAP	cluster vs. all 7DAP	martin
AT1G76110	NA	oi2	-2.78809	1.7207454660699837e-13	3.390728940890903e-9	-0.091	0.012	0.103	7 DAP	cluster vs. all 7DAP	picard
AT4G04890	PDF2	oi2	-1.83814	1.9874547958276237e-13	3.916279675178332e-9	-0.122	0.053	0.175	7 DAP	cluster vs. all 7DAP	martin
AT2G30590	WRKY21	oi2	-2.33391	3.9383646133868244e-13	7.760547470678737e-9	-0.104	0.025	0.129	7 DAP	cluster vs. all 7DAP	martin
AT3G20810	JMJ30,JMJD5	oi2	-1.70035	4.006239727819543e-13	7.89429538366841e-9	-0.134	0.058	0.192	7 DAP	cluster vs. all 7DAP	picard
AT4G03110	AtBRN1,AtRBP-DR1,BRN1,RBP-DR1	oi2	-2.82245	4.1219803336420163e-13	8.122362247441594e-9	-0.093	0.013	0.106	7 DAP	cluster vs. all 7DAP	martin
AT3G17040	HCF107	oi2	-3.61954	4.610881549135051e-13	9.085742092570618e-9	-0.083	0.007	0.09	7 DAP	cluster vs. all 7DAP	martin
AT1G48410	AGO1,AtAGO1,ICU9	oi2	0.6796975193153609	4.652718503424913e-13	9.16818181099879e-9	0.135	0.391	0.256	7 DAP	cluster vs. all 7DAP	picard
AT2G02070	AtIDD5,IDD5,RVN	oi2	-2.72924	5.302859788709868e-13	1.0449285213652794e-8	-0.095	0.015	0.11	7 DAP	cluster vs. all 7DAP	martin
AT5G04560	DME,EMB1649	oi2	-1.15463	7.470831880692094e-13	1.4721274220903772e-8	-0.13	0.127	0.257	7 DAP	cluster vs. all 7DAP	picard
AT2G24260	DROP1,LRL1	oi2	-2.55826	9.86427627386762e-13	1.9437556397656143e-8	-0.092	0.03	0.122	7 DAP	cluster vs. all 7DAP	martin
AT5G55550	NA	oi2	-3.01698	1.00324041763373e-12	1.9768852429472653e-8	-0.093	0.016	0.109	7 DAP	cluster vs. all 7DAP	martin
AT4G31550	ATWRKY11,WRKY11	oi2	-9.10618	1.6443972619899605e-12	3.2402848047512176e-8	-0.088	0	0.088	7 DAP	cluster vs. all 7DAP	martin
AT4G00760	APRR8,PRR8	oi2	-2.4065	2.3033660769115638e-12	4.5387828545542377e-8	-0.094	0.028	0.122	7 DAP	cluster vs. all 7DAP	martin
AT1G26260	CIB5	oi2	-2.20515	4.338216969282846e-12	8.54845653797185e-8	-0.094	0.016	0.11	7 DAP	cluster vs. all 7DAP	martin
AT2G45420	LBD18	oi2	-4.38529	5.271289811757586e-12	1.0387076574068325e-7	-0.098	0.007	0.105	7 DAP	cluster vs. all 7DAP	martin
AT1G70060	SNL4	oi2	-5.1969	7.1101739499726825e-12	1.4010597768421174e-7	-0.082	0.005	0.087	7 DAP	cluster vs. all 7DAP	picard
AT3G18960	REM7	oi2	-3.50429	8.548413373772645e-12	1.6844648553019e-7	-0.081	0.008	0.089	7 DAP	cluster vs. all 7DAP	picard
AT2G46270	GBF3	oi2	-2.8402	9.257528173707292e-12	1.824195926629022e-7	-0.092	0.008	0.1	7 DAP	cluster vs. all 7DAP	martin
AT5G62000	ARF1-BP,ARF2,AtARF2,HSS,ORE14	oi2	-1.12445	1.0980564007229124e-11	2.163720137624499e-7	-0.121	0.102	0.223	7 DAP	cluster vs. all 7DAP	martin
AT5G65590	SCAP1	oi2	-2.4478	1.4572937213774483e-11	2.871597277974262e-7	-0.099	0.026	0.125	7 DAP	cluster vs. all 7DAP	martin
AT1G20693	HMG,HMGB2,NFD02,NFD2	oi2	0.7586611562848715	4.5571112415565503e-11	8.979787701487182e-7	0.093	0.212	0.119	7 DAP	cluster vs. all 7DAP	picard
AT1G01720	ANAC002,ANAC2,ATAF1	oi2	-3.45534	6.000903379235175e-11	1.1824780108782912e-6	-0.079	0.008	0.087	7 DAP	cluster vs. all 7DAP	martin
AT5G17800	AtMYB56,BRAVO,MYB56	oi2	-2.60634	6.972037910146179e-11	1.3738400701943049e-6	-0.092	0.021	0.113	7 DAP	cluster vs. all 7DAP	martin
AT2G28380	AtDRB2,DRB2	oi2	-1.77533	7.877727347337031e-11	1.5523061737927618e-6	-0.085	0.035	0.12	7 DAP	cluster vs. all 7DAP	picard
AT4G18890	BEH3	oi2	-2.02172	1.4300838484308844e-10	2.8179802233330575e-6	-0.076	0.021	0.097	7 DAP	cluster vs. all 7DAP	martin
AT5G44280	ATRING1A,RING1A	oi2	-2.09555	1.5121093116526602e-10	2.979611398611567e-6	-0.085	0.025	0.11	7 DAP	cluster vs. all 7DAP	martin
AT5G18270	ANAC087	oi2	-3.03221	1.5486059828745968e-10	3.0515280892543933e-6	-0.075	0.016	0.091	7 DAP	cluster vs. all 7DAP	martin
AT5G65510	AIL7,PLT7	oi2	-3.61436	1.748245212790692e-10	3.4449171918040583e-6	-0.067	0.005	0.072	7 DAP	cluster vs. all 7DAP	martin
AT3G52910	AtGRF4,GRF4	oi2	-2.69009	1.7510857588048792e-10	3.4505144877250144e-6	-0.081	0.012	0.093	7 DAP	cluster vs. all 7DAP	martin
AT4G34680	GATA3	oi2	-4.55424	2.4622523560789856e-10	4.851868267653641e-6	-0.072	0.002	0.074	7 DAP	cluster vs. all 7DAP	martin
AT5G24930	ATCOL4,BBX5,COL4	oi2	-2.67708	2.5462828431188943e-10	5.017450342365781e-6	-0.061	0.012	0.073	7 DAP	cluster vs. all 7DAP	picard
AT5G07500	AtTZF6,PEI1,TZF6	oi2	-1.83487	2.8718484563556904e-10	5.658977383248888e-6	-0.087	0.031	0.118	7 DAP	cluster vs. all 7DAP	martin
AT4G23980	ARF9	oi2	-1.33558	2.979240432267609e-10	5.870593271783323e-6	-0.109	0.089	0.198	7 DAP	cluster vs. all 7DAP	martin
AT3G61830	ARF18	oi2	-2.34498	3.0430882534444555e-10	5.996405403412299e-6	-0.066	0.012	0.078	7 DAP	cluster vs. all 7DAP	martin
AT4G30200	VEL1,VIL2	oi2	-1.07767	4.1019771606628626e-10	8.082945995086171e-6	-0.093	0.11	0.203	7 DAP	cluster vs. all 7DAP	picard
AT2G43500	NLP8	oi2	-1.89906	5.607280737379925e-10	1.104914669300714e-5	-0.083	0.038	0.121	7 DAP	cluster vs. all 7DAP	martin
AT5G60690	AVB1,IFL,IFL1,REV	oi2	-1.58521	5.951374886155818e-10	1.172718421317004e-5	-0.08	0.041	0.121	7 DAP	cluster vs. all 7DAP	martin
AT4G32010	HSI2-L1,HSL1,VAL2	oi2	-3.02738	6.145668995144992e-10	1.2110040754933209e-5	-0.069	0.008	0.077	7 DAP	cluster vs. all 7DAP	martin
AT1G27960	ECT9	oi2	-2.45005	6.682411517979518e-10	1.3167691896178642e-5	-0.063	0.012	0.075	7 DAP	cluster vs. all 7DAP	martin
AT1G23380	KNAT6,KNAT6L,KNAT6S	oi2	-3.30877	7.394339150487533e-10	1.4570545296035684e-5	-0.068	0.005	0.073	7 DAP	cluster vs. all 7DAP	martin
AT4G16420	ADA2B,PRZ1	oi2	0.89628	9.553526481399703e-10	1.8825223931598115e-5	0.081	0.174	0.093	7 DAP	cluster vs. all 7DAP	picard
AT4G33980	COR28,HUP41	oi2	-2.0288	1.3695400629549326e-9	2.6986786940526952e-5	-0.074	0.025	0.099	7 DAP	cluster vs. all 7DAP	martin
AT2G41710	NA	oi2	-3.85192	1.8015994557507063e-9	3.550051727556767e-5	-0.063	0.003	0.066	7 DAP	cluster vs. all 7DAP	martin
AT1G14580	BLJ	oi2	-4.13951	1.8082031768479542e-9	3.563064359978894e-5	-0.069	0.003	0.072	7 DAP	cluster vs. all 7DAP	martin
AT3G16770	ATEBP,EBP,ERF72,RAP2.3	oi2	0.19810539301381125	2.160191356725293e-9	4.25665706842719e-5	0.15299999999999997	0.615	0.462	7 DAP	cluster vs. all 7DAP	martin
AT3G54500	LNK2	oi2	-1.17844	2.5611701644379886e-9	5.046785809025056e-5	-0.079	0.056	0.135	7 DAP	cluster vs. all 7DAP	martin
AT1G19000	NA	oi2	-1.31283	3.3978628741046334e-9	6.695488793423181e-5	-0.076	0.038	0.114	7 DAP	cluster vs. all 7DAP	martin
AT3G12980	ATHPCAT4,HAC5	oi2	-1.23973	4.028011239904931e-9	7.937196148232665e-5	-0.091	0.076	0.167	7 DAP	cluster vs. all 7DAP	picard
AT2G42430	ASL18,LBD16	oi2	-4.77442	4.516022052126573e-9	8.898821453715412e-5	-0.069	0.003	0.072	7 DAP	cluster vs. all 7DAP	martin
AT2G44150	ASHH3,SDG7	oi2	-2.62455	5.715547249581152e-9	1.126248585529966e-4	-0.059	0.01	0.069	7 DAP	cluster vs. all 7DAP	picard
AT5G42900	COR27	oi2	-1.61996	6.412020830221967e-9	1.2634887045952383e-4	-0.076	0.03	0.106	7 DAP	cluster vs. all 7DAP	martin
AT5G41070	DRB5	oi2	-4.85847	1.0199085101602833e-8	2.009729719270838e-4	-0.059	0.003	0.062	7 DAP	cluster vs. all 7DAP	picard
AT3G04850	NA	oi2	-2.71424	1.0696147181410993e-8	2.107675802097036e-4	-0.056	0.01	0.066	7 DAP	cluster vs. all 7DAP	martin
AT5G08780	NA	oi2	1.4586696158169898	1.704519818174612e-8	3.358756301713073e-4	0.042	0.072	0.03	7 DAP	cluster vs. all 7DAP	picard
AT5G24490	NA	oi2	-2.24793	2.4824493514886456e-8	4.891666447108376e-4	-0.055	0.005	0.06	7 DAP	cluster vs. all 7DAP	martin
AT4G16780	ATHB-2,ATHB2,HAT4,HB-2	oi2	-3.15643	2.6183655314815753e-8	5.159489279784444e-4	-0.053	0.007	0.06	7 DAP	cluster vs. all 7DAP	martin
AT1G62310	JMJ29	oi2	-0.683942	2.6984433232100657e-8	5.317282568385435e-4	-0.094	0.355	0.449	7 DAP	cluster vs. all 7DAP	picard
AT3G19290	ABF4,AREB2,AtAREB2	oi2	-3.62025	2.777369900487888e-8	5.472807388911383e-4	-0.062	0.003	0.065	7 DAP	cluster vs. all 7DAP	martin
AT3G07255	NA	oi2	-8.15972	3.128642562825808e-8	6.164990170048255e-4	-0.045	0	0.045	7 DAP	cluster vs. all 7DAP	martin
AT1G08320	bZIP21,TGA9	oi2	-2.20733	3.7766115811050474e-8	7.441813120567496e-4	-0.052	0.008	0.06	7 DAP	cluster vs. all 7DAP	martin
AT1G49770	RGE1,ZOU	oi2	-2.55553	4.570949800402821e-8	9.007056581693759e-4	-0.063	0.025	0.088	7 DAP	cluster vs. all 7DAP	martin
AT4G13670	PTAC5	oi2	-7.8809	4.6704122463575466e-8	9.203047331447544e-4	-0.043	0	0.043	7 DAP	cluster vs. all 7DAP	martin
AT4G32551	LUG,RON2	oi2	-3.01291	5.3465103466353754e-8	0.00105353	-0.054	0.007	0.061	7 DAP	cluster vs. all 7DAP	martin
AT1G19350	BES1,BZR2	oi2	-2.34418	5.531601428840057e-8	0.00109	-0.061	0.013	0.074	7 DAP	cluster vs. all 7DAP	martin
AT3G10040	HRA1	oi2	-1.91363	6.50186209320702e-8	0.00128119	-0.06	0.025	0.085	7 DAP	cluster vs. all 7DAP	martin
AT4G04605	NA	oi2	-7.81451	6.705956505346757e-8	0.00132141	-0.044	0	0.044	7 DAP	cluster vs. all 7DAP	martin
AT4G37180	HHO5,UIF1	oi2	-3.79355	8.042766728321655e-8	0.00158483	-0.05	0.003	0.053	7 DAP	cluster vs. all 7DAP	martin
AT4G40030	H3.3,HTR4	oi2	0.7653434098506722	8.067436431136937e-8	0.00158969	0.083	0.206	0.123	7 DAP	cluster vs. all 7DAP	picard
AT5G38140	NF-YC12	oi2	-1.5969	9.322858421691704e-8	0.00183707	-0.085	0.067	0.152	7 DAP	cluster vs. all 7DAP	martin
AT5G19310	AtCHR23,CHR23	oi2	-1.62	9.637846739939373e-8	0.00189914	-0.062	0.026	0.088	7 DAP	cluster vs. all 7DAP	picard
AT2G13960	NA	oi2	2.3814345947411653	1.224727315820212e-7	0.00241333	0.017	0.021	0.004	7 DAP	cluster vs. all 7DAP	martin
AT3G19080	NA	oi2	-4.17	1.290586872380359e-7	0.0025431	-0.045	0.005	0.05	7 DAP	cluster vs. all 7DAP	picard
AT3G16940	CAMTA6	oi2	-2.26216	1.3127863883021538e-7	0.00258685	-0.042	0.007	0.049	7 DAP	cluster vs. all 7DAP	martin
AT1G49720	ABF1,AtABF1	oi2	-4.04844	1.6564565108762217e-7	0.00326405	-0.051	0.005	0.056	7 DAP	cluster vs. all 7DAP	martin
AT1G14400	ATUBC1,UBC1	oi2	1.0222367377344663	1.991425173447153e-7	0.0039241	0.063	0.137	0.074	7 DAP	cluster vs. all 7DAP	picard
AT1G14900	HMGA	oi2	-2.6322	2.561795141422283e-7	0.00504802	-0.057	0.01	0.067	7 DAP	cluster vs. all 7DAP	picard
AT2G22430	ATHB6,HB6	oi2	-1.77348	2.73334357969927e-7	0.00538605	-0.07	0.035	0.105	7 DAP	cluster vs. all 7DAP	martin
AT1G64800	NA	oi2	-2.727	2.736058341487183e-7	0.0053914	-0.067	0.013	0.08	7 DAP	cluster vs. all 7DAP	martin
AT3G51000	NA	oi2	0.5123314831835022	2.751412881869348e-7	0.00542166	0.094	0.243	0.149	7 DAP	cluster vs. all 7DAP	picard
AT3G57230	AGL16	oi2	-2.00869	3.4166125478087925e-7	0.00673244	-0.067	0.036	0.103	7 DAP	cluster vs. all 7DAP	picard
AT4G24240	ATWRKY7,WRKY7	oi2	-2.18009	3.902675991806525e-7	0.00769022	-0.052	0.016	0.068	7 DAP	cluster vs. all 7DAP	martin
AT5G60450	ARF4	oi2	-3.26562	4.319309654585035e-7	0.0085112	-0.042	0.005	0.047	7 DAP	cluster vs. all 7DAP	martin
AT5G12840	ATHAP2A,AtNFYA1,EMB2220,HAP2A,NF-YA1,NFYA1	oi2	-1.24746	4.948870329621242e-7	0.00975175	-0.06	0.048	0.108	7 DAP	cluster vs. all 7DAP	martin
AT5G09460	SACL1	oi2	-3.65304	5.14452694977391e-7	0.0101373	-0.042	0.003	0.045	7 DAP	cluster vs. all 7DAP	martin
AT4G32295	KIX9	oi2	-1.55259	6.900814324306503e-7	0.0135981	-0.055	0.026	0.081	7 DAP	cluster vs. all 7DAP	martin
AT2G36400	AtGRF3,GRF3	oi2	-2.26965	7.554946117602501e-7	0.014887	-0.044	0.008	0.052	7 DAP	cluster vs. all 7DAP	martin
AT5G02160	FIP	oi2	-1.95209	7.938721899771289e-7	0.0156433	-0.054	0.021	0.075	7 DAP	cluster vs. all 7DAP	martin
AT2G47460	ATMYB12,MYB12,PFG1	oi2	-2.20368	8.070388849956847e-7	0.0159027	-0.046	0.007	0.053	7 DAP	cluster vs. all 7DAP	martin
AT1G49475	NA	oi2	-2.35325	8.345227333151885e-7	0.0164443	-0.05	0.012	0.062	7 DAP	cluster vs. all 7DAP	picard
AT1G03457	AtBRN2,BRN2	oi2	-2.58906	8.617110899925778e-7	0.01698	-0.046	0.012	0.058	7 DAP	cluster vs. all 7DAP	martin
AT2G19930	NA	oi2	-7.73741	1.054578273237166e-6	0.0207805	-0.037	0	0.037	7 DAP	cluster vs. all 7DAP	picard
AT1G05460	SDE3	oi2	-2.27297	1.130751328969871e-6	0.0222815	-0.047	0.008	0.055	7 DAP	cluster vs. all 7DAP	picard
AT3G53460	CP29	oi2	-2.02262	1.3644252114766971e-6	0.026886	-0.052	0.02	0.072	7 DAP	cluster vs. all 7DAP	martin
AT1G20340	DRT112,PETE2	oi2	-1.09606	1.628374095608612e-6	0.0320871	-0.06	0.051	0.111	7 DAP	cluster vs. all 7DAP	martin
AT4G35570	HMGB5,HMGD,NFD05,NFD5	oi2	0.7847243621878093	2.118881990461139e-6	0.0417526	0.058	0.133	0.075	7 DAP	cluster vs. all 7DAP	picard
AT4G14140	DMT02,DMT2,MET02,MET2	oi2	-3.70811	2.220312181857225e-6	0.0437513	-0.062	0.01	0.072	7 DAP	cluster vs. all 7DAP	picard
AT2G33860	ARF3,ETT	oi2	-1.96358	2.227864946209626e-6	0.0439001	-0.052	0.02	0.072	7 DAP	cluster vs. all 7DAP	martin
AT2G24570	ATWRKY17,WRKY17	oi2	-7.81119	2.249643179980798e-6	0.0443292	-0.034	0	0.034	7 DAP	cluster vs. all 7DAP	martin
AT1G75060	AFR1	oi2	-7.54542	2.255768707286815e-6	0.0444499	-0.031	0	0.031	7 DAP	cluster vs. all 7DAP	martin
AT3G61150	HD-GL2-1,HDG1	oi2	-2.70437	2.272555369351406e-6	0.0447807	-0.051	0.008	0.059	7 DAP	cluster vs. all 7DAP	martin
AT2G35160	SGD9,SUVH5	oi2	-1.4898	2.512785853767714e-6	0.0495144	-0.073	0.051	0.124	7 DAP	cluster vs. all 7DAP	picard
AT2G26740	ATSEH,SEH	oi2	-3.51239	2.518582171036009e-6	0.0496287	-0.045	0.002	0.047	7 DAP	cluster vs. all 7DAP	picard
AT3G02310	AGL4,SEP2	oi2	0.8354069218006674	2.6879659983117416e-6	0.0529664	0.057	0.118	0.061	7 DAP	cluster vs. all 7DAP	picard
AT3G59410	ATGCN2,GCN2	oi2	1.1121893411294943	2.9217087697266114e-6	0.0575723	0.055	0.115	0.06	7 DAP	cluster vs. all 7DAP	martin
AT3G17310	AtDRM3,DRM3	oi2	-2.26858	3.4037413659932924e-6	0.0670707	-0.052	0.021	0.073	7 DAP	cluster vs. all 7DAP	picard
AT5G17810	WOX12	oi2	-2.37663	3.421032732715888e-6	0.0674114	-0.038	0.012	0.05	7 DAP	cluster vs. all 7DAP	martin
AT4G31270	HDP2,IDAP2	oi2	-2.11682	4.337894858371299e-6	0.0854782	-0.047	0.02	0.067	7 DAP	cluster vs. all 7DAP	martin
AT2G36990	ATSIG6,SIG6,SIGF,SOLDAT8	oi2	-7.56145	4.42769266559498e-6	0.0872477	-0.033	0	0.033	7 DAP	cluster vs. all 7DAP	martin
AT4G23050	TES1	oi2	0.9463341462927168	5.143617577226554e-6	0.10135498435924924	0.044	0.081	0.037	7 DAP	cluster vs. all 7DAP	martin
AT1G12860	ICE2,SCRM2	oi2	-3.24504	5.4176719322586475e-6	0.10675522542515666	-0.049	0.005	0.054	7 DAP	cluster vs. all 7DAP	martin
AT1G15050	IAA34	oi2	2.334355821990078	5.522745271053586e-6	0.10882569556611092	0.01	0.013	0.003	7 DAP	cluster vs. all 7DAP	martin
AT5G65630	GTE7	oi2	-0.86781	5.779411593911213e-6	0.11388330545802045	-0.067	0.168	0.235	7 DAP	cluster vs. all 7DAP	picard
AT1G59890	SNL5	oi2	1.1010125844299967	6.06996239093874e-6	0.11960860891344788	0.039	0.071	0.032	7 DAP	cluster vs. all 7DAP	martin
AT5G62410	ATCAP-E1,ATSMC4,SMC2,TTN3	oi2	-2.8886	6.15994003785129e-6	0.12138161844585968	-0.048	0.012	0.06	7 DAP	cluster vs. all 7DAP	picard
AT4G35590	RKD5	oi2	-3.73037	6.216873741678765e-6	0.12250349707978006	-0.035	0.005	0.04	7 DAP	cluster vs. all 7DAP	martin
AT5G58230	ATMSI1,MEE70,MSI1	oi2	-2.09065	6.804731840369728e-6	0.13408724091448548	-0.049	0.023	0.072	7 DAP	cluster vs. all 7DAP	martin
AT5G08565	SPT4-1	oi2	1.5732989260775474	8.358520504890627e-6	0.1647046465488698	0.017	0.023	0.006	7 DAP	cluster vs. all 7DAP	picard
AT3G53680	NA	oi2	-2.89789	8.65940092928208e-6	0.17063349531150335	-0.041	0.008	0.049	7 DAP	cluster vs. all 7DAP	martin
AT4G08990	NA	oi2	-8.65789	9.513779608495757e-6	0.18746902718540884	-0.042	0	0.042	7 DAP	cluster vs. all 7DAP	picard
AT5G16180	ATCRS1,CRS1	oi2	-7.29671	1.2975267668492734e-5	0.2556776494076493	-0.031	0	0.031	7 DAP	cluster vs. all 7DAP	martin
AT4G00270	GeBP,STKR1	oi2	-0.996147	1.376242706941242e-5	0.2711886254027717	-0.059	0.059	0.118	7 DAP	cluster vs. all 7DAP	martin
AT3G54390	NA	oi2	-2.84615	1.487362780326854e-5	0.29308483586340656	-0.04	0.008	0.048	7 DAP	cluster vs. all 7DAP	martin
AT1G14760	KNATM	oi2	-1.15577	1.5849266881219893e-5	0.31230980389443797	-0.046	0.015	0.061	7 DAP	cluster vs. all 7DAP	martin
AT1G21600	PAP8,PTAC6	oi2	-4.47161	1.6380985818172468e-5	0.3227873255470885	-0.031	0.003	0.034	7 DAP	cluster vs. all 7DAP	martin
AT5G14620	DMT7,DRM2	oi2	-1.34162	1.6906758658104932e-5	0.3331476793579577	-0.064	0.036	0.1	7 DAP	cluster vs. all 7DAP	picard
AT5G59800	ATMBD7,MBD7	oi2	-0.907153	1.7550771526816304e-5	0.3458379529359153	-0.059	0.081	0.14	7 DAP	cluster vs. all 7DAP	picard
AT1G74650	ATMYB31,ATY13,MYB31	oi2	-7.57962	1.8985635558813205e-5	0.3741119486864142	-0.034	0	0.034	7 DAP	cluster vs. all 7DAP	martin
AT1G05910	BRAT1	oi2	-0.985561	2.383387291861079e-5	0.46964646586122566	-0.055	0.072	0.127	7 DAP	cluster vs. all 7DAP	picard
AT1G30810	JMJ18,PHD3	oi2	-2.73303	2.799774125545671e-5	0.5516954914387745	-0.031	0.005	0.036	7 DAP	cluster vs. all 7DAP	picard
AT3G43920	ATDCL3,DCL3	oi2	-7.36098	3.1151319475386e-5	0.6138367502624811	-0.032	0	0.032	7 DAP	cluster vs. all 7DAP	picard
AT5G55040	BRD13	oi2	-0.60992	3.180036736902531e-5	0.6266262390066437	-0.078	0.1	0.178	7 DAP	cluster vs. all 7DAP	picard
AT4G23800	3xHMG-box2	oi2	-9.3572	3.226647367678441e-5	0.6358108638010367	-0.041	0	0.041	7 DAP	cluster vs. all 7DAP	picard
AT5G13960	KYP,SDG33,SUVH4	oi2	-1.46428	3.4594962716764246e-5	0.6816937403338394	-0.051	0.028	0.079	7 DAP	cluster vs. all 7DAP	picard
AT1G79950	RTEL1	oi2	-0.942139	3.4671097712672095e-5	0.6831939804282037	-0.061	0.09	0.151	7 DAP	cluster vs. all 7DAP	martin
AT1G64620	DOF1.8,VDOF2	oi2	-2.01833	3.584371629698366e-5	0.7063	-0.034	0.012	0.046	7 DAP	cluster vs. all 7DAP	martin
AT1G49480	RTV1	oi2	-1.23045	3.7248174824831986e-5	0.7339752849233143	-0.046	0.043	0.089	7 DAP	cluster vs. all 7DAP	picard
AT3G18035	HON4	oi2	-1.172	4.4196457513566706e-5	0.8708911953048319	-0.054	0.043	0.097	7 DAP	cluster vs. all 7DAP	martin
AT5G20420	CHR42,CLSY2	oi2	-2.42883	4.6995797187330986e-5	0.9260521835763572	-0.033	0.007	0.04	7 DAP	cluster vs. all 7DAP	picard
AT5G46910	JMJ13	oi2	-0.874949	4.7249118868930725e-5	0.931044	-0.065	0.097	0.162	7 DAP	cluster vs. all 7DAP	picard
AT5G57150	NA	oi2	-1.94523	4.9347768800804214e-5	0.972398	-0.041	0.013	0.054	7 DAP	cluster vs. all 7DAP	martin
AT1G02580	EMB173,FIS1,MEA,SDG5	oi2	2.4484708527515715	5.306314690838633e-5	1	0.008	0.01	0.002	7 DAP	cluster vs. all 7DAP	picard
AT4G28790	NA	oi2	-2.68263	5.557369732527662e-5	1	-0.04	0.005	0.045	7 DAP	cluster vs. all 7DAP	martin
AT1G64530	NLP6	oi2	-2.75974	5.729443704882531e-5	1	-0.025	0.003	0.028	7 DAP	cluster vs. all 7DAP	martin
AT5G66320	GATA5	oi2	-1.40991	6.097333073540768e-5	1	-0.037	0.026	0.063	7 DAP	cluster vs. all 7DAP	martin
AT4G32730	ATMYB3R-1,ATMYB3R1,MYB3R-1,MYB3R1,PC-MYB1	oi2	-1.45851	6.723564980332691e-5	1	-0.037	0.023	0.06	7 DAP	cluster vs. all 7DAP	martin
AT5G52830	ATWRKY27,WRKY27	oi2	-2.43652	7.15109051351698e-5	1	-0.032	0.007	0.039	7 DAP	cluster vs. all 7DAP	martin
AT3G53920	SIG3,SIGC	oi2	-1.39182	7.601563746654942e-5	1	-0.037	0.025	0.062	7 DAP	cluster vs. all 7DAP	martin
AT2G37650	NA	oi2	-7.17039	7.83184590960896e-5	1	-0.028	0	0.028	7 DAP	cluster vs. all 7DAP	martin
AT1G14030	LSMT-L	oi2	-4.4084	8.079663828209924e-5	1	-0.032	0.002	0.034	7 DAP	cluster vs. all 7DAP	picard
AT5G60100	APRR3,PRR3	oi2	-2.25142	8.81605101314976e-5	1	-0.037	0.016	0.053	7 DAP	cluster vs. all 7DAP	martin
AT2G22840	AtGRF1,GRF1	oi2	-2.74945	8.883091465999759e-5	1	-0.036	0.012	0.048	7 DAP	cluster vs. all 7DAP	martin
AT3G48750	CDC2,CDC2A,CDC2AAT,CDK2,CDKA1,CDKA;1	oi2	-1.05623	9.025171238695872e-5	1	-0.031	0.015	0.046	7 DAP	cluster vs. all 7DAP	martin
AT2G28200	NA	oi2	-3.65141	9.04220939002927e-5	1	-0.026	0.002	0.028	7 DAP	cluster vs. all 7DAP	martin
AT2G25900	ATCTH,ATTZF1,TZF1	oi2	-1.97036	9.66058773522032e-5	1	-0.04	0.016	0.056	7 DAP	cluster vs. all 7DAP	martin
AT1G71720	BSF,PBR1,PDE338,RLSB	oi2	-1.39646	1.1399574181166772e-4	1	-0.033	0.018	0.051	7 DAP	cluster vs. all 7DAP	martin
AT4G17600	LIL3:1	oi2	-2.50734	1.1626439289925108e-4	1	-0.032	0.01	0.042	7 DAP	cluster vs. all 7DAP	martin
AT1G27660	PFA5	oi2	-3.57145	1.17176479427919e-4	1	-0.031	0.007	0.038	7 DAP	cluster vs. all 7DAP	martin
AT1G73100	SDG19,SUVH3	oi2	-0.988538	1.1736671456811665e-4	1	-0.043	0.049	0.092	7 DAP	cluster vs. all 7DAP	picard
AT5G57180	CIA2	oi2	-7.28011	1.24525864169042e-4	1	-0.029	0	0.029	7 DAP	cluster vs. all 7DAP	martin
AT5G46410	SSP4	oi2	0.8431455577218334	1.2634260348935342e-4	1	0.054	0.133	0.079	7 DAP	cluster vs. all 7DAP	martin
AT1G25550	HHO3,NIGT1.1	oi2	-2.12421	1.3217410215049378e-4	1	-0.026	0.007	0.033	7 DAP	cluster vs. all 7DAP	martin
AT5G12400	DDP3	oi2	-0.546141	1.3612308338847428e-4	1	-0.055	0.127	0.182	7 DAP	cluster vs. all 7DAP	martin
AT2G28290	CHR3,SYD	oi2	0.3018677243163732	1.5438728681481614e-4	1	0.069	0.474	0.405	7 DAP	cluster vs. all 7DAP	picard
AT2G44910	ATHB-4,ATHB4,HB4	oi2	-3.39572	1.607221593340053e-4	1	-0.032	0.003	0.035	7 DAP	cluster vs. all 7DAP	martin
AT5G04940	SUVH1	oi2	-1.69833	1.608622814533381e-4	1	-0.042	0.018	0.06	7 DAP	cluster vs. all 7DAP	picard
AT1G28050	BBX13	oi2	1.0011311660082438	1.6490040791297613e-4	1	0.028	0.053	0.025	7 DAP	cluster vs. all 7DAP	picard
AT3G16857	ARR1,RR1	oi2	-1.20042	1.8455128392520637e-4	1	-0.033	0.023	0.056	7 DAP	cluster vs. all 7DAP	martin
AT5G54470	BBX29	oi2	-1.83412	1.9484441221688615e-4	1	-0.037	0.016	0.053	7 DAP	cluster vs. all 7DAP	martin
AT2G01940	ATIDD15,IDD15,SGR5	oi2	-2.2429	2.072878600089719e-4	1	-0.028	0.007	0.035	7 DAP	cluster vs. all 7DAP	martin
AT4G21430	B160,JMJ28	oi2	-0.906358	2.077484710109508e-4	1	-0.058	0.084	0.142	7 DAP	cluster vs. all 7DAP	picard
AT2G03340	WRKY3	oi2	-7.02289	2.0827449082501208e-4	1	-0.022	0	0.022	7 DAP	cluster vs. all 7DAP	martin
AT1G76510	ARID4	oi2	-0.958811	2.327601077385399e-4	1	-0.042	0.036	0.078	7 DAP	cluster vs. all 7DAP	picard
AT1G77950	AGL67	oi2	-1.48628	2.3556190417216955e-4	1	-0.036	0.015	0.051	7 DAP	cluster vs. all 7DAP	martin
AT1G03760	NA	oi2	1.3909990917506136	2.4414148405525174e-4	1	0.015	0.023	0.008	7 DAP	cluster vs. all 7DAP	martin
AT4G31900	CHR7,PKR2	oi2	-6.84976	2.5816495941871225e-4	1	-0.023	0	0.023	7 DAP	cluster vs. all 7DAP	picard
AT5G23570	ATSGS3,SGS3	oi2	-0.887459	2.608529639385144e-4	1	-0.041	0.025	0.066	7 DAP	cluster vs. all 7DAP	picard
AT2G35350	PLL1	oi2	-0.904732	2.705368805198221e-4	1	-0.039	0.033	0.072	7 DAP	cluster vs. all 7DAP	martin
AT1G60700	NA	oi2	-3.13375	2.761810852432493e-4	1	-0.022	0.002	0.024	7 DAP	cluster vs. all 7DAP	martin
AT1G52890	ANAC019,ANAC19,NAC019	oi2	-1.95807	2.8290842701173956e-4	1	-0.046	0.023	0.069	7 DAP	cluster vs. all 7DAP	martin
AT1G78540	ATSHB,SHB,STATLB	oi2	-2.40682	2.8557702673867987e-4	1	-0.03	0.008	0.038	7 DAP	cluster vs. all 7DAP	martin
AT2G36490	AtROS1,DML1,ROS1	oi2	-0.433903	2.917015876890067e-4	1	-0.055	0.285	0.34	7 DAP	cluster vs. all 7DAP	picard
AT2G27050	AtEIL1,EIL1	oi2	-6.49129	2.9441405781517225e-4	1	-0.018	0	0.018	7 DAP	cluster vs. all 7DAP	martin
AT1G64860	RPOD1,SIG1,SIG2,SIGA,SIGB	oi2	-1.12944	3.3613439025537823e-4	1	-0.034	0.03	0.064	7 DAP	cluster vs. all 7DAP	martin
AT5G56950	NAP1;3,NFA03,NFA3	oi2	-2.62538	3.3850977302198634e-4	1	-0.031	0.008	0.039	7 DAP	cluster vs. all 7DAP	picard
AT1G25440	BBX15,COL16	oi2	-2.39534	3.81574486383546e-4	1	-0.03	0.007	0.037	7 DAP	cluster vs. all 7DAP	picard
AT3G27420	NA	oi2	-0.757764	3.8463991593128426e-4	1	-0.036	0.044	0.08	7 DAP	cluster vs. all 7DAP	martin
AT3G47460	ATSMC2,SMC2B	oi2	-3.45414	4.160018066547895e-4	1	-0.026	0.002	0.028	7 DAP	cluster vs. all 7DAP	picard
AT5G22290	anac089,FSQ6,NAC089,NTL14	oi2	-1.46549	4.171814916178808e-4	1	-0.031	0.016	0.047	7 DAP	cluster vs. all 7DAP	martin
AT4G37740	AtGRF2,GRF2	oi2	-1.43825	4.30826717796948e-4	1	-0.024	0.01	0.034	7 DAP	cluster vs. all 7DAP	martin
AT3G22590	CDC73,PHP	oi2	1.0607031361313244	4.388434948339771e-4	1	0.021	0.038	0.017	7 DAP	cluster vs. all 7DAP	picard
AT1G27730	STZ,ZAT10	oi2	-2.09111	4.539382129135635e-4	1	-0.04	0.013	0.053	7 DAP	cluster vs. all 7DAP	martin
AT1G50420	SCL-3,SCL3	oi2	0.8846935300338125	4.615350722362118e-4	1	0.032	0.067	0.035	7 DAP	cluster vs. all 7DAP	martin
AT3G20740	FIE,FIE1,FIS3	oi2	-1.19999	4.702969957603791e-4	1	-0.063	0.044	0.107	7 DAP	cluster vs. all 7DAP	picard
AT3G24500	ATMBF1C,MBF1C	oi2	0.7681712812147072	4.8645582125870753e-4	1	0.019	0.038	0.019	7 DAP	cluster vs. all 7DAP	martin
AT5G08130	BIM1	oi2	-0.950728	5.008993719645699e-4	1	-0.037	0.059	0.096	7 DAP	cluster vs. all 7DAP	martin
AT1G05120	NA	oi2	0.5914564620159475	5.091216025944698e-4	1	0.043	0.118	0.075	7 DAP	cluster vs. all 7DAP	picard
AT4G18140	SSP4b	oi2	0.706558	5.106043709211536e-4	1	0.042	0.104	0.062	7 DAP	cluster vs. all 7DAP	martin
AT3G20670	HTA13	oi2	-7.74386	5.148228516425045e-4	1	-0.024	0	0.024	7 DAP	cluster vs. all 7DAP	picard
AT1G19100	AtMORC6,DMS11,MORC6	oi2	-0.652131	5.323101007952662e-4	1	-0.06	0.089	0.149	7 DAP	cluster vs. all 7DAP	martin
AT2G45480	AtGRF9,GRF9	oi2	-6.64764	5.954034834977956e-4	1	-0.018	0	0.018	7 DAP	cluster vs. all 7DAP	martin
AT3G17609	HYH	oi2	-7.12425	6.065726908506211e-4	1	-0.024	0	0.024	7 DAP	cluster vs. all 7DAP	martin
AT3G52770	ZPR3	oi2	-3.05928	6.836230970276666e-4	1	-0.022	0.008	0.03	7 DAP	cluster vs. all 7DAP	martin
AT4G00238	AtSTKL1	oi2	-1.78233	7.849760739097127e-4	1	-0.03	0.012	0.042	7 DAP	cluster vs. all 7DAP	martin
AT4G24970	AtMORC7	oi2	-7.02368	7.946096100495191e-4	1	-0.023	0	0.023	7 DAP	cluster vs. all 7DAP	martin
AT5G49300	GATA16	oi2	-2.10912	9.062495800350888e-4	1	-0.018	0.005	0.023	7 DAP	cluster vs. all 7DAP	martin
AT2G32940	AGO6	oi2	-7.17227	9.48731972714146e-4	1	-0.027	0	0.027	7 DAP	cluster vs. all 7DAP	picard
AT1G01920	NA	oi2	0.4710308347530783	9.5854769727586e-4	1	0.022	0.058	0.036	7 DAP	cluster vs. all 7DAP	picard
AT1G04970	LBR-1	oi2	0.9710048463179216	9.63598936508347e-4	1	0.034	0.087	0.053	7 DAP	cluster vs. all 7DAP	martin
AT3G45610	DOF6	oi2	-4.11454	9.858250741036315e-4	1	-0.019	0.003	0.022	7 DAP	cluster vs. all 7DAP	martin
AT5G22880	H2B,HTB2	oi2	-1.45483	0.00107375	1	-0.031	0.008	0.039	7 DAP	cluster vs. all 7DAP	picard
AT5G27220	NA	oi2	-6.65656	0.00108403	1	-0.019	0	0.019	7 DAP	cluster vs. all 7DAP	picard
AT4G36090	ALKBH9C	oi2	-2.84795	0.00110377	1	-0.018	0.002	0.02	7 DAP	cluster vs. all 7DAP	martin
AT3G50060	MYB77	oi2	-0.787512	0.00112072	1	-0.035	0.058	0.093	7 DAP	cluster vs. all 7DAP	martin
AT3G07650	BBX7,COL9	oi2	-2.87736	0.00114049	1	-0.026	0.003	0.029	7 DAP	cluster vs. all 7DAP	picard
AT1G22070	TGA3	oi2	-1.70216	0.00120168	1	-0.022	0.008	0.03	7 DAP	cluster vs. all 7DAP	martin
AT5G65060	AGL70,FCL3,MAF3	oi2	-0.674748	0.00123958	1	-0.041	0.089	0.13	7 DAP	cluster vs. all 7DAP	picard
AT3G01890	SWP73A	oi2	-1.56198	0.00139175	1	-0.021	0.007	0.028	7 DAP	cluster vs. all 7DAP	martin
AT2G02820	AtMYB88,MYB88	oi2	-4.73742	0.00143479	1	-0.018	0.002	0.02	7 DAP	cluster vs. all 7DAP	martin
AT4G00540	ATMYB3R2,MYB3R-2,MYB3R2,PC-MYB2	oi2	-1.56619	0.00143507	1	-0.019	0.008	0.027	7 DAP	cluster vs. all 7DAP	martin
AT5G20510	AL5	oi2	-1.15174	0.00145478	1	-0.026	0.015	0.041	7 DAP	cluster vs. all 7DAP	martin
AT1G21970	AtLEC1,EMB,EMB212,LEC1,NF-YB9	oi2	-1.46691	0.00148075	1	-0.023	0.013	0.036	7 DAP	cluster vs. all 7DAP	martin
AT4G24770	ATRBP31,ATRBP33,CP31,CP31A,CP33a,RBP31	oi2	-1.51825	0.00149302	1	-0.02	0.012	0.032	7 DAP	cluster vs. all 7DAP	martin
AT1G69440	AGO7,ZIP	oi2	-3.57904	0.00152556	1	-0.015	0.002	0.017	7 DAP	cluster vs. all 7DAP	martin
AT3G04670	ATWRKY39,WRKY39	oi2	-1.72114	0.00159273	1	-0.028	0.01	0.038	7 DAP	cluster vs. all 7DAP	martin
AT1G01260	bHLH013,bHLH13,JAM2	oi2	-1.02469	0.00163089	1	-0.031	0.036	0.067	7 DAP	cluster vs. all 7DAP	martin
AT5G61190	NA	oi2	-1.00098	0.00165053	1	-0.039	0.044	0.083	7 DAP	cluster vs. all 7DAP	martin
AT1G61215	BRD4	oi2	-7.23342	0.00170583	1	-0.025	0	0.025	7 DAP	cluster vs. all 7DAP	martin
AT5G05660	ATNFXL2,EBI,NFXL2	oi2	0.5654776867808066	0.00173071	1	0.03	0.071	0.041	7 DAP	cluster vs. all 7DAP	martin
AT3G03710	PDE326,PNP,RIF10	oi2	-2.66787	0.00178781	1	-0.016	0.007	0.023	7 DAP	cluster vs. all 7DAP	martin
AT4G38000	DOF4.7	oi2	-2.41026	0.00190452	1	-0.017	0.002	0.019	7 DAP	cluster vs. all 7DAP	martin
AT5G14000	anac084,NAC084	oi2	-2.26049	0.00192871	1	-0.025	0.008	0.033	7 DAP	cluster vs. all 7DAP	martin
AT5G61780	AtTudor2,TSN2,Tudor2	oi2	-0.462523	0.00198001	1	-0.044	0.166	0.21	7 DAP	cluster vs. all 7DAP	martin
AT2G27170	SMC3,TTN7	oi2	0.4234883750994354	0.0020002	1	0.046	0.171	0.125	7 DAP	cluster vs. all 7DAP	picard
AT2G25930	ELF3,PYK20	oi2	-0.534896	0.00204651	1	-0.042	0.076	0.118	7 DAP	cluster vs. all 7DAP	martin
AT1G53170	ATERF-8,ATERF8,ERF8	oi2	-1.80177	0.0021297	1	-0.027	0.012	0.039	7 DAP	cluster vs. all 7DAP	martin
AT1G68190	BBX27	oi2	-2.24327	0.00219999	1	-0.023	0.007	0.03	7 DAP	cluster vs. all 7DAP	martin
AT3G24340	CHR40,CLSY4	oi2	-2.30093	0.00222758	1	-0.022	0.01	0.032	7 DAP	cluster vs. all 7DAP	picard
AT1G63100	SCL28	oi2	-3.60115	0.00224177	1	-0.037	0.008	0.045	7 DAP	cluster vs. all 7DAP	martin
AT1G57800	ORTH3,VIM5	oi2	-1.83998	0.00225687	1	-0.019	0.008	0.027	7 DAP	cluster vs. all 7DAP	martin
AT4G23750	CRF2,TMO3	oi2	-1.77382	0.0022654	1	-0.016	0.003	0.019	7 DAP	cluster vs. all 7DAP	martin
AT5G21160	AtLARP1a,LARP1a	oi2	-0.655987	0.00230689	1	-0.037	0.054	0.091	7 DAP	cluster vs. all 7DAP	martin
AT2G33500	BBX12	oi2	0.7110008423624861	0.00242717	1	0.019	0.039	0.02	7 DAP	cluster vs. all 7DAP	picard
AT5G48600	ATCAP-C,ATSMC3,ATSMC4,SMC3,SMC4	oi2	-2.22601	0.00247657	1	-0.016	0.005	0.021	7 DAP	cluster vs. all 7DAP	picard
AT5G65070	AGL69,FCL4,MAF4	oi2	-2.2111	0.00252639	1	-0.024	0.003	0.027	7 DAP	cluster vs. all 7DAP	picard
AT5G11510	AtMYB3R4,MYB3R-4	oi2	-6.17816	0.00254376	1	-0.013	0	0.013	7 DAP	cluster vs. all 7DAP	martin
AT5G20320	ATDCL4,DCL4	oi2	-0.759148	0.00259595	1	-0.027	0.038	0.065	7 DAP	cluster vs. all 7DAP	picard
AT5G67630	ISE4	oi2	0.9086429068049652	0.00266389	1	0.017	0.035	0.018	7 DAP	cluster vs. all 7DAP	picard
AT3G54340	AP3,ATAP3	oi2	0.3747370235708756	0.00266864	1	0.025	0.062	0.037	7 DAP	cluster vs. all 7DAP	picard
AT4G09180	FBH2	oi2	-1.13697	0.0026981	1	-0.023	0.02	0.043	7 DAP	cluster vs. all 7DAP	martin
AT3G14310	ATPME3,OZS2,PME3	oi2	-3.06261	0.00272376	1	-0.015	0.005	0.02	7 DAP	cluster vs. all 7DAP	martin
AT1G26780	AtMYB117,LOF1,MYB117	oi2	-3.14133	0.00279583	1	-0.017	0.003	0.02	7 DAP	cluster vs. all 7DAP	martin
AT5G60850	AtDOF5.4,OBP4	oi2	-1.2273	0.00280139	1	-0.021	0.01	0.031	7 DAP	cluster vs. all 7DAP	martin
AT1G11950	NA	oi2	-1.02719	0.00295178	1	-0.015	0.003	0.018	7 DAP	cluster vs. all 7DAP	picard
AT5G44190	ATGLK2,GLK2,GPRI2	oi2	-1.45411	0.0029977	1	-0.018	0.008	0.026	7 DAP	cluster vs. all 7DAP	martin
AT5G45980	STPL,WOX8,WOX9B	oi2	-7.28384	0.00303771	1	-0.014	0	0.014	7 DAP	cluster vs. all 7DAP	martin
AT5G49470	RAF10	oi2	0.6591754201769411	0.00321315	1	0.028	0.072	0.044	7 DAP	cluster vs. all 7DAP	martin
AT4G01250	AtWRKY22,WRKY22	oi2	-1.78607	0.0033072	1	-0.021	0.007	0.028	7 DAP	cluster vs. all 7DAP	martin
AT4G02340	NA	oi2	-1.02547	0.00340553	1	-0.024	0.035	0.059	7 DAP	cluster vs. all 7DAP	picard
AT5G28770	AtbZIP63,BZO2H3	oi2	-2.0785	0.00349015	1	-0.018	0.007	0.025	7 DAP	cluster vs. all 7DAP	martin
AT3G52280	GTE6	oi2	0.4835262648336156	0.00358777	1	0.021	0.054	0.033	7 DAP	cluster vs. all 7DAP	picard
AT5G07210	ARR21,RR21	oi2	-2.33912	0.00366061	1	-0.023	0.01	0.033	7 DAP	cluster vs. all 7DAP	martin
AT5G61150	VIP4	oi2	-0.516138	0.00382628	1	-0.034	0.069	0.103	7 DAP	cluster vs. all 7DAP	picard
AT3G09230	AtMYB1,MYB1,SRM1	oi2	0.8742232233424736	0.00383315	1	0.016	0.031	0.015	7 DAP	cluster vs. all 7DAP	martin
AT3G13180	AtTRM4e,TRM4e	oi2	-1.42617	0.00391331	1	-0.022	0.012	0.034	7 DAP	cluster vs. all 7DAP	martin
AT3G58850	HLH2,PAR2	oi2	-1.2831	0.00391608	1	-0.016	0.012	0.028	7 DAP	cluster vs. all 7DAP	martin
AT1G09810	ECT11	oi2	-3.62445	0.00392425	1	-0.021	0.003	0.024	7 DAP	cluster vs. all 7DAP	martin
AT1G73150	GTE3	oi2	0.8660453482715438	0.0041046	1	0.014	0.028	0.014	7 DAP	cluster vs. all 7DAP	picard
AT1G20930	CDKB2;2	oi2	-6.71841	0.00411684	1	-0.014	0	0.014	7 DAP	cluster vs. all 7DAP	martin
AT3G55730	AtMYB109,MYB109	oi2	-1.2436	0.00414668	1	-0.034	0.013	0.047	7 DAP	cluster vs. all 7DAP	martin
AT5G55760	SRT1	oi2	0.7981762945352957	0.00415955	1	0.026	0.059	0.033	7 DAP	cluster vs. all 7DAP	picard
AT4G10050	PMES	oi2	-1.06579	0.00420102	1	-0.023	0.016	0.039	7 DAP	cluster vs. all 7DAP	picard
AT3G57920	SPL15	oi2	-1.96289	0.00421793	1	-0.019	0.007	0.026	7 DAP	cluster vs. all 7DAP	martin
AT1G51140	AKS1,CFLAP1,FBH3	oi2	-2.71674	0.00431428	1	-0.012	0.002	0.014	7 DAP	cluster vs. all 7DAP	martin
AT5G59390	NA	oi2	0.327335	0.00445377	1	0.034	0.087	0.053	7 DAP	cluster vs. all 7DAP	martin
AT4G03090	AtNDX,NDX	oi2	-0.908885	0.00449	1	-0.019	0.015	0.034	7 DAP	cluster vs. all 7DAP	martin
AT5G46550	NA	oi2	-0.45718	0.00457329	1	-0.02	0.02	0.04	7 DAP	cluster vs. all 7DAP	picard
AT2G36660	PAB7	oi2	-2.25284	0.00465929	1	-0.018	0.003	0.021	7 DAP	cluster vs. all 7DAP	martin
AT3G07810	NA	oi2	0.4649746234454264	0.00469782	1	0.033	0.097	0.064	7 DAP	cluster vs. all 7DAP	martin
AT5G60440	AGL62	oi2	-2.90001	0.00472521	1	-0.016	0.002	0.018	7 DAP	cluster vs. all 7DAP	martin
AT5G65230	AtMYB53,MYB53	oi2	-7.74397	0.00473421	1	-0.02	0	0.02	7 DAP	cluster vs. all 7DAP	martin
AT1G73360	AtEDT1,ATHDG11,EDT1,HDG11	oi2	-4.32226	0.00478883	1	-0.013	0.002	0.015	7 DAP	cluster vs. all 7DAP	martin
AT3G03660	WOX11	oi2	-1.58899	0.00480274	1	-0.019	0.01	0.029	7 DAP	cluster vs. all 7DAP	martin
AT3G48510	AITR2,DIG1	oi2	-6.50856	0.00484039	1	-0.017	0	0.017	7 DAP	cluster vs. all 7DAP	martin
AT5G35770	SAP	oi2	-2.23988	0.00497469	1	-0.017	0.005	0.022	7 DAP	cluster vs. all 7DAP	martin
AT3G22760	SOL1,TCX3	oi2	-6.64858	0.00543629	1	-0.013	0	0.013	7 DAP	cluster vs. all 7DAP	martin
AT1G11100	FRG5	oi2	-5.84394	0.00544305	1	-0.012	0	0.012	7 DAP	cluster vs. all 7DAP	picard
AT4G24020	NLP7	oi2	-3.9372	0.00545655	1	-0.022	0.003	0.025	7 DAP	cluster vs. all 7DAP	martin
AT1G54160	NF-YA5,NFYA5	oi2	-6.25668	0.00558352	1	-0.012	0	0.012	7 DAP	cluster vs. all 7DAP	martin
AT5G59820	AtZAT12,RHL41,ZAT12	oi2	0.8081029163911231	0.00573561	1	0.029	0.071	0.042	7 DAP	cluster vs. all 7DAP	martin
AT5G16820	ATHSF3,ATHSFA1B,HSF3,HSFA1B	oi2	-0.61373	0.00586823	1	-0.024	0.036	0.06	7 DAP	cluster vs. all 7DAP	martin
AT1G15772	NA	oi2	-3.21645	0.00587624	1	-0.014	0.002	0.016	7 DAP	cluster vs. all 7DAP	martin
AT2G36890	ATMYB38,BIT1,MYB38,RAX2	oi2	-4.17751	0.0059631	1	-0.016	0.002	0.018	7 DAP	cluster vs. all 7DAP	martin
AT3G24010	ATING1,ING1	oi2	0.6052949459511482	0.00601207	1	0.037	0.113	0.076	7 DAP	cluster vs. all 7DAP	picard
AT2G33880	HB-3,STIP,WOX9,WOX9A	oi2	-2.5391	0.00625913	1	-0.023	0.005	0.028	7 DAP	cluster vs. all 7DAP	martin
AT4G31850	PGR3	oi2	-5.7907	0.00634307	1	-0.01	0	0.01	7 DAP	cluster vs. all 7DAP	martin
AT1G78700	BEH4	oi2	-1.38925	0.00635557	1	-0.024	0.01	0.034	7 DAP	cluster vs. all 7DAP	martin
AT1G70510	ATK1,KNAT2	oi2	-2.53695	0.00639461	1	-0.013	0.003	0.016	7 DAP	cluster vs. all 7DAP	martin
AT5G44210	ATERF-9,ATERF9,ERF9	oi2	-5.95742	0.00649256	1	-0.013	0	0.013	7 DAP	cluster vs. all 7DAP	martin
AT5G54260	ATMRE11,MRE11	oi2	-1.1539	0.00655148	1	-0.029	0.018	0.047	7 DAP	cluster vs. all 7DAP	martin
AT3G20800	NOT9a	oi2	-0.498101	0.00663423	1	-0.025	0.028	0.053	7 DAP	cluster vs. all 7DAP	martin
AT2G32460	ABS7,ATM1,ATMYB101,MYB101	oi2	-1.81935	0.00683213	1	-0.024	0.008	0.032	7 DAP	cluster vs. all 7DAP	martin
AT3G60390	HAT3	oi2	-2.59679	0.00687243	1	-0.013	0.002	0.015	7 DAP	cluster vs. all 7DAP	martin
AT3G20010	CHR27,FRG1	oi2	-0.63732	0.00689602	1	-0.043	0.097	0.14	7 DAP	cluster vs. all 7DAP	picard
AT5G10280	ATMYB64,ATMYB92,MYB92	oi2	-4.58679	0.00690082	1	-0.021	0.003	0.024	7 DAP	cluster vs. all 7DAP	martin
AT5G15850	ATCOL1,BBX2,COL1	oi2	-1.92759	0.00711479	1	-0.016	0.005	0.021	7 DAP	cluster vs. all 7DAP	picard
AT5G39760	AtHB23,HB23,ZHD10	oi2	-2.56204	0.00715817	1	-0.012	0.002	0.014	7 DAP	cluster vs. all 7DAP	martin
AT1G06760	H1.1,HON1	oi2	-0.895204	0.0072899	1	-0.049	0.064	0.113	7 DAP	cluster vs. all 7DAP	picard
AT1G74850	PDE343,PTAC2	oi2	-2.39068	0.00754878	1	-0.016	0.003	0.019	7 DAP	cluster vs. all 7DAP	martin
AT4G40040	H3.3,HTR5	oi2	0.2392776481070051	0.0076893	1	0.065	0.304	0.239	7 DAP	cluster vs. all 7DAP	picard
AT1G08600	ATRX,CHR20	oi2	-0.305054	0.00772033	1	-0.049	0.207	0.256	7 DAP	cluster vs. all 7DAP	picard
AT3G01460	ATMBD9,MBD9	oi2	-0.529754	0.00805251	1	-0.035	0.125	0.16	7 DAP	cluster vs. all 7DAP	picard
AT5G08630	DDW1	oi2	0.35881393507791265	0.0083059	1	0.034	0.146	0.112	7 DAP	cluster vs. all 7DAP	picard
AT3G09600	LCL5,RVE8	oi2	-2.08115	0.0084039	1	-0.013	0.002	0.015	7 DAP	cluster vs. all 7DAP	martin
AT5G65360	H3.1,HTR1	oi2	-1.63555	0.00860976	1	-0.015	0.01	0.025	7 DAP	cluster vs. all 7DAP	picard
AT1G15340	MBD10	oi2	-0.579147	0.0088166	1	-0.028	0.081	0.109	7 DAP	cluster vs. all 7DAP	picard
AT1G74310	ATHSP101,HOT1,HSP101	oi2	-0.868412	0.00922224	1	-0.033	0.038	0.071	7 DAP	cluster vs. all 7DAP	martin
AT1G75540	AtBBX21,BBX21,LHUS,STH2	oi2	-5.81263	0.00931438	1	-0.011	0	0.011	7 DAP	cluster vs. all 7DAP	martin
AT3G03460	BRIP1	oi2	-2.54253	0.00936531	1	-0.017	0.003	0.02	7 DAP	cluster vs. all 7DAP	martin
AT5G37260	CIR1,RVE2	oi2	-0.792135	0.00944068	1	-0.016	0.005	0.021	7 DAP	cluster vs. all 7DAP	martin
AT4G20910	CRM2,HEN1	oi2	0.7814949808939211	0.00966155	1	0.019	0.043	0.024	7 DAP	cluster vs. all 7DAP	picard
AT2G46040	ARID1	oi2	-1.42923	0.00968575	1	-0.016	0.015	0.031	7 DAP	cluster vs. all 7DAP	picard
AT5G66750	ATDDM1,CHA1,CHR01,CHR1,DDM1,SOM1,SOM4	oi2	-1.40558	0.00968751	1	-0.011	0.003	0.014	7 DAP	cluster vs. all 7DAP	picard
AT4G37610	BT5	oi2	-2.67782	0.00971718	1	-0.014	0.003	0.017	7 DAP	cluster vs. all 7DAP	martin
AT5G59690	NA	oi2	-1.48689	0.00996401	1	-0.026	0.016	0.042	7 DAP	cluster vs. all 7DAP	picard
AT5G61760	ATIPK2BETA,IPK2B,IPK2BETA	oi2	-1.44754	0.00997366	1	-0.022	0.013	0.035	7 DAP	cluster vs. all 7DAP	martin
AT3G16770	ATEBP,EBP,ERF72,RAP2.3	EMB	-2.41286	0	0	-0.437	0.189	0.626	7 DAP	cluster vs. all 7DAP	martin
AT3G54320	ASML1,ATWRI1,WRI,WRI1	EMB	2.2097257997524737	0	0	0.337	0.509	0.172	7 DAP	cluster vs. all 7DAP	martin
AT3G15510	ANAC056,ATNAC2,NAC2,NARS1	EMB	-3.86039	0	0	-0.303	0.025	0.328	7 DAP	cluster vs. all 7DAP	martin
AT1G56170	ATHAP5B,HAP5B,NF-YC2	EMB	-2.22732	2.205114958157297e-291	4.345179025048953e-292	-0.297	0.195	0.492	7 DAP	cluster vs. all 7DAP	martin
AT3G27785	ATMYB118,MYB118,PGA37	EMB	-3.27082	7.134735132998957e-261	1.4058995579574448e-256	-0.248	0.033	0.281	7 DAP	cluster vs. all 7DAP	martin
AT1G36060	TG,WIND3	EMB	-2.62572	2.3263494275453987e-253	4.584071546978209e-249	-0.271	0.094	0.365	7 DAP	cluster vs. all 7DAP	martin
AT3G26790	FUS3	EMB	-1.85928	1.174094321667684e-251	2.3135528608461712e-247	-0.241	0.312	0.553	7 DAP	cluster vs. all 7DAP	martin
AT1G62310	JMJ29	EMB	-1.34335	1.9579161589332468e-228	3.858073791177962e-224	-0.274	0.27	0.544	7 DAP	cluster vs. all 7DAP	picard
AT2G46530	ARF11	EMB	-3.32224	3.3706244857917806e-205	6.641815549252703e-201	-0.199	0.021	0.22	7 DAP	cluster vs. all 7DAP	martin
AT1G22590	AGL87	EMB	1.8351807719915976	1.2539544925373395e-203	2.470917327544828e-199	0.226	0.386	0.16	7 DAP	cluster vs. all 7DAP	picard
AT3G51000	NA	EMB	-2.97696	4.918957140245814e-199	9.692805044854376e-195	-0.198	0.026	0.224	7 DAP	cluster vs. all 7DAP	picard
AT5G65710	HSL2	EMB	-3.15029	3.529594056947807e-192	6.955065089215655e-188	-0.195	0.027	0.222	7 DAP	cluster vs. all 7DAP	martin
AT2G42830	AGL5,SHP2	EMB	-4.30848	1.0894077365588374e-177	2.1466779448891894e-173	-0.167	0.009	0.176	7 DAP	cluster vs. all 7DAP	picard
AT1G05490	chr31,CLSY3	EMB	-3.61693	3.0759714295314887e-176	6.061201701891799e-172	-0.171	0.018	0.189	7 DAP	cluster vs. all 7DAP	picard
AT2G27040	AGO4,OCP11	EMB	1.2166576776015718	1.0648015680177172e-164	2.098191489778912e-160	0.211	0.512	0.301	7 DAP	cluster vs. all 7DAP	picard
AT3G58780	AGL1,SHP1	EMB	-4.92223	3.629164080944476e-154	7.151267821501089e-150	-0.151	0.005	0.156	7 DAP	cluster vs. all 7DAP	picard
AT3G57390	AGL18	EMB	-4.34584	6.2944556453378e-152	1.2403224849138135e-147	-0.147	0.008	0.155	7 DAP	cluster vs. all 7DAP	picard
AT4G30200	VEL1,VIL2	EMB	-1.89876	5.007181312423986e-151	9.866650776131462e-147	-0.191	0.077	0.268	7 DAP	cluster vs. all 7DAP	picard
AT2G24260	DROP1,LRL1	EMB	-3.303	1.3489390480849883e-150	2.6580843942514694e-146	-0.155	0.019	0.174	7 DAP	cluster vs. all 7DAP	martin
AT5G65590	SCAP1	EMB	-3.17929	8.443518836219789e-148	1.6637953866771096e-143	-0.155	0.022	0.177	7 DAP	cluster vs. all 7DAP	martin
AT5G15800	AGL2,SEP1	EMB	-3.98956	6.337117639695402e-136	1.2487290309019788e-131	-0.135	0.007	0.142	7 DAP	cluster vs. all 7DAP	picard
AT5G17800	AtMYB56,BRAVO,MYB56	EMB	-3.02008	1.9388112557199258e-135	3.820427579396113e-131	-0.14	0.02	0.16	7 DAP	cluster vs. all 7DAP	martin
AT4G29230	anac075,NAC075,SND4	EMB	-3.65926	4.1259671254828344e-130	8.130218220763927e-126	-0.147	0.018	0.165	7 DAP	cluster vs. all 7DAP	martin
AT5G35210	DDP1,PTM	EMB	-1.14337	1.6723159949886989e-128	3.2952986681252312e-124	-0.202	0.145	0.347	7 DAP	cluster vs. all 7DAP	martin
AT5G18270	ANAC087	EMB	-3.81469	1.276508785866766e-127	2.515360562550462e-123	-0.122	0.01	0.132	7 DAP	cluster vs. all 7DAP	martin
AT5G13790	AGL15	EMB	1.0630758964869864	8.374986230362234e-123	1.6502910366928783e-118	0.18	0.497	0.317	7 DAP	cluster vs. all 7DAP	picard
AT1G63100	SCL28	EMB	4.977795075611658	1.7752828137162442e-120	3.4981947844278585e-116	0.1	0.107	0.007	7 DAP	cluster vs. all 7DAP	martin
AT2G45420	LBD18	EMB	-3.31999	3.0165553132561e-119	5.944122244771146e-115	-0.129	0.018	0.147	7 DAP	cluster vs. all 7DAP	martin
AT5G57910	NA	EMB	-3.33441	5.171091983890926e-117	1.0189636754257071e-112	-0.122	0.011	0.133	7 DAP	cluster vs. all 7DAP	martin
AT1G64800	NA	EMB	-5.55719	6.5402262677977145e-115	1.2887515860695394e-110	-0.114	0.004	0.118	7 DAP	cluster vs. all 7DAP	martin
AT1G75390	AtbZIP44,bZIP44	EMB	-1.72119	2.5913673937256796e-112	5.1062894493364515e-108	-0.159	0.107	0.266	7 DAP	cluster vs. all 7DAP	martin
AT4G23800	3xHMG-box2	EMB	5.1601264636872255	8.570742811706645e-110	1.6888648710467938e-105	0.092	0.098	0.006	7 DAP	cluster vs. all 7DAP	picard
AT2G44430	NA	EMB	-2.42367	4.727862495343789e-109	9.316253047074934e-105	-0.122	0.031	0.153	7 DAP	cluster vs. all 7DAP	picard
AT2G35160	SGD9,SUVH5	EMB	1.9931	3.720024179146754e-108	7.330307645008681e-104	0.129	0.203	0.074	7 DAP	cluster vs. all 7DAP	picard
AT4G09960	AGL11,STK	EMB	-3.78489	9.125446026539934e-103	1.798169139529694e-98	-0.108	0.01	0.118	7 DAP	cluster vs. all 7DAP	picard
AT4G19020	CMT2	EMB	1.465076117140662	1.0680107198465398e-100	2.104515123457606e-96	0.14499999999999996	0.282	0.137	7 DAP	cluster vs. all 7DAP	picard
AT1G49770	RGE1,ZOU	EMB	-3.22794	3.730537983284296e-100	7.351025096061705e-96	-0.108	0.016	0.124	7 DAP	cluster vs. all 7DAP	martin
AT4G23980	ARF9	EMB	-1.37656	4.380592996370934e-100	8.631958499348925e-96	-0.153	0.096	0.249	7 DAP	cluster vs. all 7DAP	martin
AT2G42430	ASL18,LBD16	EMB	-3.55033	1.1726890187857775e-99	2.310783711517375e-95	-0.098	0.007	0.105	7 DAP	cluster vs. all 7DAP	martin
AT5G03280	ATEIN2,CKR1,EIN2,ERA3,ORE2,ORE3,PIR2	EMB	-1.34857	4.3135964103471185e-99	8.499941726588996e-95	-0.156	0.097	0.253	7 DAP	cluster vs. all 7DAP	martin
AT2G27880	AGO5,AtAGO5	EMB	-3.54184	7.079736701124679e-98	1.3950621169566178e-93	-0.102	0.009	0.111	7 DAP	cluster vs. all 7DAP	picard
AT1G77950	AGL67	EMB	3.0380138742226244	7.018166751392162e-96	1.3829297583618257e-91	0.083	0.102	0.019	7 DAP	cluster vs. all 7DAP	martin
AT4G03430	EMB2770,STA1	EMB	-1.24768	2.72847141456471e-93	5.376452922399761e-89	-0.142	0.08	0.222	7 DAP	cluster vs. all 7DAP	martin
AT2G30590	WRKY21	EMB	-1.67754	4.4487562577434555e-86	8.766274205883479e-82	-0.118	0.049	0.167	7 DAP	cluster vs. all 7DAP	martin
AT3G02550	LBD41	EMB	-1.24583	2.079509426935046e-85	4.097673325775508e-81	-0.134	0.098	0.232	7 DAP	cluster vs. all 7DAP	martin
AT1G26260	CIB5	EMB	1.906451070036069	2.245374056295236e-82	4.424509577929763e-78	0.10699999999999998	0.174	0.067	7 DAP	cluster vs. all 7DAP	martin
AT5G21150	AGO9	EMB	-1.82316	2.2669157167505526e-82	4.466957419856963e-78	-0.101	0.029	0.13	7 DAP	cluster vs. all 7DAP	picard
AT3G44460	AtbZIP67,DPBF2	EMB	0.6966374248967488	1.571732452868295e-81	3.0970987983769756e-77	0.16299999999999998	0.47	0.307	7 DAP	cluster vs. all 7DAP	martin
AT1G08320	bZIP21,TGA9	EMB	-3.62371	7.139987892115344e-81	1.4069346141413284e-76	-0.082	0.005	0.087	7 DAP	cluster vs. all 7DAP	martin
AT5G59390	NA	EMB	-5.35765	1.6243281773564109e-80	3.200738673480808e-76	-0.081	0.003	0.084	7 DAP	cluster vs. all 7DAP	martin
AT1G52890	ANAC019,ANAC19,NAC019	EMB	-3.38567	3.0653196859832814e-80	6.040212441230055e-76	-0.086	0.012	0.098	7 DAP	cluster vs. all 7DAP	martin
AT5G52230	MBD13	EMB	1.4995275454118118	4.326267925511935e-77	8.524910947221269e-73	0.115	0.228	0.113	7 DAP	cluster vs. all 7DAP	picard
AT5G67480	ATBT4,BT4	EMB	-1.73599	1.1900850276234663e-74	2.3450625469320407e-70	-0.114	0.05	0.164	7 DAP	cluster vs. all 7DAP	martin
AT1G55970	HAC04,HAC4,HAC6,HAG04,HAG4	EMB	-2.029	5.1839843854398813e-73	1.0215041231509284e-68	-0.109	0.083	0.192	7 DAP	cluster vs. all 7DAP	picard
AT1G03457	AtBRN2,BRN2	EMB	2.2075715091931225	7.366240235136661e-71	1.4515176383336792e-66	0.077	0.106	0.029	7 DAP	cluster vs. all 7DAP	martin
AT2G21450	CHR34	EMB	-3.03419	2.6689478472943716e-70	5.259161733093559e-66	-0.072	0.008	0.08	7 DAP	cluster vs. all 7DAP	martin
AT3G02310	AGL4,SEP2	EMB	-2.53312	3.317072948918034e-70	6.536292245842986e-66	-0.078	0.014	0.092	7 DAP	cluster vs. all 7DAP	picard
AT1G14760	KNATM	EMB	-2.55358	2.651659865485759e-69	5.225095764939688e-65	-0.074	0.012	0.086	7 DAP	cluster vs. all 7DAP	martin
AT5G22880	H2B,HTB2	EMB	2.900080629771038	7.659006127575884e-65	1.509207157438828e-60	0.063	0.078	0.015	7 DAP	cluster vs. all 7DAP	picard
AT5G23720	PHS1	EMB	-1.85433	1.0107014290544614e-63	1.9915871659518165e-59	-0.086	0.025	0.111	7 DAP	cluster vs. all 7DAP	martin
AT5G10280	ATMYB64,ATMYB92,MYB92	EMB	5.029241155857351	1.4884355252626649e-63	2.932962202530082e-59	0.055	0.059	0.004	7 DAP	cluster vs. all 7DAP	martin
AT4G36280	AtMORC2,CRH1,MORC2	EMB	1.2871742953761358	6.325538233611048e-63	1.2464473089330567e-58	0.11400000000000002	0.258	0.144	7 DAP	cluster vs. all 7DAP	martin
AT4G14140	DMT02,DMT2,MET02,MET2	EMB	-3.56817	7.275716439823173e-63	1.4336799244671563e-58	-0.083	0.016	0.099	7 DAP	cluster vs. all 7DAP	picard
AT3G13000	NA	EMB	2.0154284561525704	2.1641257148578464e-62	4.264409721127386e-58	0.07	0.103	0.033	7 DAP	cluster vs. all 7DAP	martin
AT3G10040	HRA1	EMB	1.683682796733069	2.739644851833881e-62	5.398470180538662e-58	0.089	0.14	0.051	7 DAP	cluster vs. all 7DAP	martin
AT5G46410	SSP4	EMB	-1.68722	6.830077823118305e-61	1.3458668350454622e-56	-0.085	0.027	0.112	7 DAP	cluster vs. all 7DAP	martin
AT1G01040	ASU1,ATDCL1,CAF,DCL1,EMB60,EMB76,SIN1,SUS1	EMB	-0.787417	1.7482018827985621e-60	3.4448318100545667e-56	-0.125	0.135	0.26	7 DAP	cluster vs. all 7DAP	picard
AT5G39610	ANAC092,ATNAC2,ATNAC6,NAC2,NAC6,ORE1	EMB	-3.78976	3.1205758451119907e-58	6.149094702793178e-54	-0.065	0.006	0.071	7 DAP	cluster vs. all 7DAP	martin
AT4G24240	ATWRKY7,WRKY7	EMB	-1.85739	3.873889823889544e-58	7.633499897974346e-54	-0.071	0.02	0.091	7 DAP	cluster vs. all 7DAP	martin
AT1G57820	ORTH2,VIM1	EMB	4.060879205919071	1.0533807096785629e-57	2.0756866884216078e-53	0.044	0.047	0.003	7 DAP	cluster vs. all 7DAP	martin
AT4G27430	CIP7	EMB	1.264754169014461	2.1907888725792256e-57	4.316949473417364e-53	0.098	0.243	0.145	7 DAP	cluster vs. all 7DAP	martin
AT1G20696	HMGB3,NFD03,NFD3	EMB	-1.11318	1.3918350063477984e-56	2.7426108800083367e-52	-0.098	0.072	0.17	7 DAP	cluster vs. all 7DAP	picard
AT3G18090	NRPD2B	EMB	1.2657191530202467	5.002643730940021e-56	9.85770947181731e-52	0.104	0.229	0.125	7 DAP	cluster vs. all 7DAP	picard
AT1G70510	ATK1,KNAT2	EMB	4.605192493959065	2.6749331966729598e-55	5.2709558640440674e-51	0.036	0.038	0.002	7 DAP	cluster vs. all 7DAP	martin
AT4G02020	EZA1,SDG10,SWN	EMB	-0.921039	2.7167087464600128e-55	5.353274584899457e-51	-0.112	0.098	0.21	7 DAP	cluster vs. all 7DAP	picard
AT2G47460	ATMYB12,MYB12,PFG1	EMB	-2.54528	3.438548725956058e-55	6.775660264496412e-51	-0.061	0.012	0.073	7 DAP	cluster vs. all 7DAP	martin
AT1G15910	FDM1,IDNL1,IDP1	EMB	1.2010096256927216	5.788572899339928e-54	1.1406382898149328e-49	0.1	0.238	0.138	7 DAP	cluster vs. all 7DAP	martin
AT5G09460	SACL1	EMB	2.2715278083562267	1.7422527240615954e-53	3.433108992763374e-49	0.054	0.078	0.024	7 DAP	cluster vs. all 7DAP	martin
AT5G65230	AtMYB53,MYB53	EMB	4.124701441075615	5.172660964643204e-53	1.0192728430829432e-48	0.041	0.045	0.004	7 DAP	cluster vs. all 7DAP	martin
AT4G04605	NA	EMB	-2.91084	1.1049455071851158e-51	2.1772951219082707e-47	-0.056	0.006	0.062	7 DAP	cluster vs. all 7DAP	martin
AT4G08990	NA	EMB	-2.8892	1.3616409720283541e-51	2.683113535381872e-47	-0.054	0.006	0.06	7 DAP	cluster vs. all 7DAP	picard
AT3G57230	AGL16	EMB	-1.89584	2.382864118370091e-51	4.695433745248265e-47	-0.083	0.047	0.13	7 DAP	cluster vs. all 7DAP	picard
AT1G54160	NF-YA5,NFYA5	EMB	4.650319908396423	8.246516084321854e-51	1.6249759944156214e-46	0.028	0.029	0.001	7 DAP	cluster vs. all 7DAP	martin
AT4G16141	AtGATA17L,GATA17L	EMB	3.3369630376353916	2.0118389716799013e-50	3.964328693695245e-46	0.044	0.052	0.008	7 DAP	cluster vs. all 7DAP	martin
AT3G54500	LNK2	EMB	-0.916444	1.062788836143528e-49	2.0942254016208216e-45	-0.092	0.073	0.165	7 DAP	cluster vs. all 7DAP	martin
AT4G11080	3xHMG-box1	EMB	3.9776274453451377	2.9204841505848905e-49	5.754814018727527e-45	0.042	0.048	0.006	7 DAP	cluster vs. all 7DAP	picard
AT1G61140	EDA16,FRG4	EMB	-0.826329	6.4387241275939135e-49	1.2687505893423809e-44	-0.095	0.099	0.194	7 DAP	cluster vs. all 7DAP	picard
AT3G55730	AtMYB109,MYB109	EMB	-2.57175	9.181759359146099e-49	1.809265681719739e-44	-0.055	0.01	0.065	7 DAP	cluster vs. all 7DAP	martin
AT3G54340	AP3,ATAP3	EMB	-3.42668	3.1399426509353595e-48	6.187256993668126e-44	-0.052	0.005	0.057	7 DAP	cluster vs. all 7DAP	picard
AT3G10010	DML2	EMB	0.9685992696289838	2.077775406556909e-47	4.094256438620389e-43	0.091	0.303	0.212	7 DAP	cluster vs. all 7DAP	picard
AT1G76110	NA	EMB	-1.08827	1.8636413015164922e-46	3.672305184638247e-42	-0.078	0.049	0.127	7 DAP	cluster vs. all 7DAP	picard
AT1G48410	AGO1,AtAGO1,ICU9	EMB	-0.531255	7.495015914562507e-46	1.4768928859645418e-41	-0.112	0.19	0.302	7 DAP	cluster vs. all 7DAP	picard
AT3G47620	AtTCP14,TCP14	EMB	4.209699288024605	9.08087893978948e-46	1.789387195085517e-41	0.028	0.03	0.002	7 DAP	cluster vs. all 7DAP	martin
AT1G73360	AtEDT1,ATHDG11,EDT1,HDG11	EMB	3.694630791950995	1.8314376715152824e-45	3.6088479317208637e-41	0.031	0.034	0.003	7 DAP	cluster vs. all 7DAP	martin
AT3G22760	SOL1,TCX3	EMB	4.209270528194632	2.319182249767719e-45	4.56994862316729e-41	0.029	0.031	0.002	7 DAP	cluster vs. all 7DAP	martin
AT4G21430	B160,JMJ28	EMB	-0.931197	7.521829529660533e-45	1.482176508819608e-40	-0.091	0.082	0.173	7 DAP	cluster vs. all 7DAP	picard
AT3G23590	MED33A,MED5A,RFR1	EMB	-1.04232	3.878853027004781e-44	7.64327988971292e-40	-0.083	0.081	0.164	7 DAP	cluster vs. all 7DAP	picard
AT1G27730	STZ,ZAT10	EMB	-2.00283	1.5981659578663335e-43	3.1491860199756104e-39	-0.057	0.015	0.072	7 DAP	cluster vs. all 7DAP	martin
AT1G20930	CDKB2;2	EMB	4.657404990625596	2.048047496202904e-43	4.0356775912678224e-39	0.031	0.033	0.002	7 DAP	cluster vs. all 7DAP	martin
AT2G02820	AtMYB88,MYB88	EMB	3.023209507970829	5.763716083308138e-43	1.1357402542158686e-38	0.035	0.042	0.007	7 DAP	cluster vs. all 7DAP	martin
AT5G52830	ATWRKY27,WRKY27	EMB	-2.51419	4.78446878999442e-42	9.42779575068401e-38	-0.048	0.007	0.055	7 DAP	cluster vs. all 7DAP	martin
AT1G23380	KNAT6,KNAT6L,KNAT6S	EMB	1.775633828318722	4.873112440583011e-42	9.602468064168824e-38	0.061	0.109	0.048	7 DAP	cluster vs. all 7DAP	martin
AT1G74650	ATMYB31,ATY13,MYB31	EMB	-3.07681	8.185073222500815e-42	1.612868678493786e-37	-0.045	0.004	0.049	7 DAP	cluster vs. all 7DAP	martin
AT5G48600	ATCAP-C,ATSMC3,ATSMC4,SMC3,SMC4	EMB	2.818552690223555	1.1470124504581743e-41	2.260188033627833e-37	0.035	0.043	0.008	7 DAP	cluster vs. all 7DAP	picard
AT4G18140	SSP4b	EMB	-1.68725	1.6242488644038271e-41	3.200582387307742e-37	-0.064	0.023	0.087	7 DAP	cluster vs. all 7DAP	martin
AT1G68140	NA	EMB	-1.49684	2.8223702980225346e-41	5.561480672253406e-37	-0.062	0.03	0.092	7 DAP	cluster vs. all 7DAP	martin
AT3G01460	ATMBD9,MBD9	EMB	-0.948176	2.979334443482437e-41	5.870778520882142e-37	-0.09	0.101	0.191	7 DAP	cluster vs. all 7DAP	picard
AT2G32460	ABS7,ATM1,ATMYB101,MYB101	EMB	-3.04331	3.0874493420838756e-41	6.083818928576278e-37	-0.042	0.004	0.046	7 DAP	cluster vs. all 7DAP	martin
AT5G59820	AtZAT12,RHL41,ZAT12	EMB	-2.26686	5.788060459582928e-41	1.1405373135608162e-36	-0.052	0.01	0.062	7 DAP	cluster vs. all 7DAP	martin
AT2G38250	NA	EMB	-4.052	2.0558977458285208e-40	4.0511465081550994e-36	-0.039	0.003	0.042	7 DAP	cluster vs. all 7DAP	martin
AT4G00540	ATMYB3R2,MYB3R-2,MYB3R2,PC-MYB2	EMB	-4.73354	2.487130031698123e-40	4.900889727461151e-36	-0.04	0.001	0.041	7 DAP	cluster vs. all 7DAP	martin
AT5G07210	ARR21,RR21	EMB	-3.71353	6.110387679265377e-40	1.2040518921992426e-35	-0.043	0.005	0.048	7 DAP	cluster vs. all 7DAP	martin
AT5G62410	ATCAP-E1,ATSMC4,SMC2,TTN3	EMB	1.788941574749214	6.271221198523333e-40	1.2357441371690227e-35	0.056	0.094	0.038	7 DAP	cluster vs. all 7DAP	picard
AT5G66320	GATA5	EMB	-1.35235	7.236772540108894e-39	1.426006029028458e-34	-0.056	0.026	0.082	7 DAP	cluster vs. all 7DAP	martin
AT5G59870	h2a.w.6,HTA6	EMB	2.7435779607238433	9.047599066928048e-39	1.7828293961381714e-34	0.045	0.058	0.013	7 DAP	cluster vs. all 7DAP	picard
AT5G46880	HB-7,HDG5	EMB	-0.929358	4.7008567337720663e-38	9.263038193897855e-34	-0.078	0.095	0.173	7 DAP	cluster vs. all 7DAP	martin
AT5G57150	NA	EMB	1.646656106314246	5.084781037323625e-38	1.0019561034046203e-33	0.051	0.085	0.034	7 DAP	cluster vs. all 7DAP	martin
AT2G34710	ATHB-14,ATHB14,PHB,PHB-1D	EMB	1.1406669844878727	7.079800710088447e-38	1.3950747299229284e-33	0.076	0.165	0.089	7 DAP	cluster vs. all 7DAP	martin
AT4G37470	KAI2	EMB	-2.43959	1.388742678250652e-37	2.73651744749291e-33	-0.044	0.005	0.049	7 DAP	cluster vs. all 7DAP	picard
AT5G27030	TPR3	EMB	-1.28645	4.492306154584441e-37	8.852089277608641e-33	-0.059	0.031	0.09	7 DAP	cluster vs. all 7DAP	martin
AT5G12400	DDP3	EMB	-0.597886	2.646454552862949e-36	5.21483869641644e-32	-0.087	0.124	0.211	7 DAP	cluster vs. all 7DAP	martin
AT1G24260	AGL9,SEP3	EMB	-2.44611	4.0734397646615367e-35	8.026713056265559e-31	-0.039	0.006	0.045	7 DAP	cluster vs. all 7DAP	picard
AT4G14770	ATTCX2,SOL2,TCX2	EMB	1.2373319283101394	4.934962518768276e-35	9.724343643232888e-31	0.072	0.174	0.102	7 DAP	cluster vs. all 7DAP	martin
AT1G25540	MED25,PFT1	EMB	-1.2194	9.61060494190572e-35	1.893769703802522e-30	-0.055	0.028	0.083	7 DAP	cluster vs. all 7DAP	picard
AT5G47670	L1L,NF-YB6	EMB	1.060078481043522	1.1003630950085579e-34	2.1682654787143632e-30	0.085	0.238	0.153	7 DAP	cluster vs. all 7DAP	martin
AT5G20420	CHR42,CLSY2	EMB	1.9909742473936085	1.266883905694599e-34	2.4963947361712073e-30	0.043	0.066	0.023	7 DAP	cluster vs. all 7DAP	picard
AT3G20670	HTA13	EMB	3.286687120516118	7.792884689508336e-34	1.535587928067618e-29	0.038	0.047	0.009	7 DAP	cluster vs. all 7DAP	picard
AT4G33280	NA	EMB	1.4119653905539824	8.271352989908259e-34	1.6298701066614228e-29	0.065	0.138	0.073	7 DAP	cluster vs. all 7DAP	picard
AT3G57300	ATINO80,INO80	EMB	-0.438565	1.8023595053111018e-33	3.551549405215527e-29	-0.089	0.127	0.216	7 DAP	cluster vs. all 7DAP	picard
AT5G60850	AtDOF5.4,OBP4	EMB	-2.539	2.8003930995882875e-33	5.518174602738719e-29	-0.037	0.006	0.043	7 DAP	cluster vs. all 7DAP	martin
AT1G20340	DRT112,PETE2	EMB	1.28387	3.269818645794846e-33	6.443177641538744e-29	0.072	0.155	0.083	7 DAP	cluster vs. all 7DAP	martin
AT3G54560	H2A.Z,HTA11	EMB	2.5495255941305093	3.7963502702264264e-33	7.480708207481172e-29	0.035	0.044	0.009	7 DAP	cluster vs. all 7DAP	picard
AT5G39550	ORTH1,VIM3	EMB	3.936101082828916	6.369326800469421e-33	1.2550758460324994e-28	0.023	0.026	0.003	7 DAP	cluster vs. all 7DAP	martin
AT1G76540	CDKB2;1	EMB	3.762026365562699	6.768314165185462e-33	1.333696306249795e-28	0.026	0.029	0.003	7 DAP	cluster vs. all 7DAP	martin
AT1G25550	HHO3,NIGT1.1	EMB	-2.88382	1.5669190812701435e-32	3.0876140496428173e-28	-0.039	0.007	0.046	7 DAP	cluster vs. all 7DAP	martin
AT5G23420	HMGB6	EMB	3.0015920272784102	1.9512267351676504e-32	3.844892281647855e-28	0.032	0.04	0.008	7 DAP	cluster vs. all 7DAP	picard
AT2G28200	NA	EMB	-3.22037	2.0849097047479159e-32	4.108314573205768e-28	-0.036	0.004	0.04	7 DAP	cluster vs. all 7DAP	martin
AT5G13960	KYP,SDG33,SUVH4	EMB	-1.08555	3.0703210913770165e-32	6.050067710558411e-28	-0.053	0.043	0.096	7 DAP	cluster vs. all 7DAP	picard
AT1G09200	H3.1,HTR2	EMB	3.0163126675205274	3.6452367595245567e-32	7.182939034643139e-28	0.032	0.038	0.006	7 DAP	cluster vs. all 7DAP	picard
AT3G47460	ATSMC2,SMC2B	EMB	2.334677691725773	4.505846522234729e-32	8.878770572063534e-28	0.037	0.05	0.013	7 DAP	cluster vs. all 7DAP	picard
AT5G10510	AIL6,PLT3	EMB	1.0928479859685984	1.0390253446847863e-31	2.047399441701371e-27	0.074	0.215	0.141	7 DAP	cluster vs. all 7DAP	martin
AT3G07255	NA	EMB	1.838534573645167	4.570600933072332e-31	9.006369138619031e-27	0.044	0.071	0.027	7 DAP	cluster vs. all 7DAP	martin
AT1G04100	IAA10	EMB	-2.61917	4.684922596192534e-31	9.231639975797387e-27	-0.036	0.005	0.041	7 DAP	cluster vs. all 7DAP	martin
AT5G11510	AtMYB3R4,MYB3R-4	EMB	3.1333782256501213	6.236955355145233e-31	1.2289920527313682e-26	0.025	0.028	0.003	7 DAP	cluster vs. all 7DAP	martin
AT3G19290	ABF4,AREB2,AtAREB2	EMB	1.7877783714651752	7.664490244059583e-31	1.5102878025919408e-26	0.055	0.097	0.042	7 DAP	cluster vs. all 7DAP	martin
AT2G13370	CHR5	EMB	-0.51945	1.1731987827870987e-30	2.311788201481978e-26	-0.086	0.13	0.216	7 DAP	cluster vs. all 7DAP	picard
AT2G32590	CAP-H,EMB2795	EMB	3.5344382564742456	1.2266871190015647e-30	2.417186967992583e-26	0.023	0.026	0.003	7 DAP	cluster vs. all 7DAP	picard
AT2G02070	AtIDD5,IDD5,RVN	EMB	1.2395378255668217	1.6651467940380938e-30	3.281171757652064e-26	0.059	0.144	0.085	7 DAP	cluster vs. all 7DAP	martin
AT1G16710	HAC12	EMB	-0.488054	2.7822988942012737e-30	5.482519971023609e-26	-0.073	0.102	0.175	7 DAP	cluster vs. all 7DAP	picard
AT2G30420	ETC2	EMB	5.663707970542205	4.005500132428015e-30	7.892838010949403e-26	0.017	0.018	0.001	7 DAP	cluster vs. all 7DAP	martin
AT1G31280	AGO2,AtAGO2	EMB	-1.79973	1.0172451691617568e-29	2.0044816058332416e-25	-0.044	0.016	0.06	7 DAP	cluster vs. all 7DAP	picard
AT2G36490	AtROS1,DML1,ROS1	EMB	0.6364125443746798	2.2285801059890705e-29	4.391417098851464e-25	0.07	0.382	0.312	7 DAP	cluster vs. all 7DAP	picard
AT3G04420	anac048,NAC048	EMB	-4.11093	2.535197740232486e-29	4.995607147128115e-25	-0.031	0.001	0.032	7 DAP	cluster vs. all 7DAP	martin
AT4G28790	NA	EMB	-1.56131	2.708360541845016e-29	5.336824447705604e-25	-0.041	0.017	0.058	7 DAP	cluster vs. all 7DAP	martin
AT4G36930	SPT	EMB	1.003341452401358	5.455986417807445e-29	1.0751021236289571e-24	0.067	0.186	0.119	7 DAP	cluster vs. all 7DAP	martin
AT5G56950	NAP1;3,NFA03,NFA3	EMB	1.7910742551220835	1.685987803872361e-28	3.3222389675304864e-24	0.041	0.064	0.023	7 DAP	cluster vs. all 7DAP	picard
AT1G57800	ORTH3,VIM5	EMB	-2.45427	2.249753730943939e-28	4.4331397268250314e-24	-0.031	0.006	0.037	7 DAP	cluster vs. all 7DAP	martin
AT2G25170	CHD3,CHR6,CKH2,EPP1,GYM,HRB2,LWR1,PKL,SSL2	EMB	-0.507441	2.2561554724217316e-28	4.4457543584070224e-24	-0.08	0.168	0.248	7 DAP	cluster vs. all 7DAP	picard
AT3G01330	DEL3,E2FF,E2L2	EMB	3.8965062906998527	2.570681485875975e-28	5.065527867918608e-24	0.019	0.02	0.001	7 DAP	cluster vs. all 7DAP	martin
AT5G58230	ATMSI1,MEE70,MSI1	EMB	-1.35772	3.4362704711030978e-28	6.771170963308655e-24	-0.052	0.037	0.089	7 DAP	cluster vs. all 7DAP	martin
AT3G26744	ATICE1,ICE1,SCREAM,SCRM	EMB	-0.606701	5.392491069855455e-28	1.0625903653150173e-23	-0.078	0.289	0.367	7 DAP	cluster vs. all 7DAP	martin
AT5G10400	H3.1,HTR9	EMB	2.2084728941450047	7.849349045691685e-28	1.5467142294535462e-23	0.03	0.042	0.012	7 DAP	cluster vs. all 7DAP	picard
AT5G54940	NA	EMB	-0.859139	1.0722727976871276e-27	2.1129135478424852e-23	-0.061	0.055	0.116	7 DAP	cluster vs. all 7DAP	martin
AT5G05410	DREB2,DREB2A	EMB	-1.89051	2.5423202188612357e-27	5.0096419912660646e-23	-0.041	0.016	0.057	7 DAP	cluster vs. all 7DAP	martin
AT1G55325	GCT,MAB2,MED13	EMB	-0.617779	4.005855915049904e-27	7.893539080605836e-23	-0.064	0.076	0.14	7 DAP	cluster vs. all 7DAP	picard
AT4G32551	LUG,RON2	EMB	1.5356285561254412	4.859552917153217e-27	9.575749023250412e-23	0.045	0.087	0.042	7 DAP	cluster vs. all 7DAP	martin
AT3G51880	AtHMGB1,HMGB1,NFD1	EMB	-0.458997	6.737168494841445e-27	1.3275590519085067e-22	-0.065	0.085	0.15	7 DAP	cluster vs. all 7DAP	picard
AT3G07780	OBE1	EMB	-0.701896	1.237483813652524e-26	2.438461854802299e-22	-0.058	0.061	0.119	7 DAP	cluster vs. all 7DAP	martin
AT5G38140	NF-YC12	EMB	-0.9578	2.143121761291927e-26	4.2230214306257415e-22	-0.069	0.104	0.173	7 DAP	cluster vs. all 7DAP	martin
AT1G04970	LBR-1	EMB	-1.0364	4.3189321218804597e-26	8.510455746165447e-22	-0.043	0.027	0.07	7 DAP	cluster vs. all 7DAP	martin
AT3G59580	NLP9	EMB	-3.53335	6.541257764895067e-26	1.2889548425725726e-21	-0.024	0.002	0.026	7 DAP	cluster vs. all 7DAP	martin
AT1G64620	DOF1.8,VDOF2	EMB	-1.32559	6.778311577375124e-26	1.335666296321768e-21	-0.04	0.019	0.059	7 DAP	cluster vs. all 7DAP	martin
AT4G31900	CHR7,PKR2	EMB	-2.72583	6.973519593063469e-26	1.3741320358131567e-21	-0.029	0.004	0.033	7 DAP	cluster vs. all 7DAP	picard
AT2G16910	AMS	EMB	-4.52738	8.020583182055246e-26	1.580455916023986e-21	-0.023	0.001	0.024	7 DAP	cluster vs. all 7DAP	martin
AT1G01260	bHLH013,bHLH13,JAM2	EMB	-0.940129	2.773908602438344e-25	5.465986901104757e-21	-0.048	0.035	0.083	7 DAP	cluster vs. all 7DAP	martin
AT1G15780	AtMed15a,MED15_1,NRB4	EMB	-0.671334	7.650640646115358e-25	1.507558739317031e-20	-0.055	0.06	0.115	7 DAP	cluster vs. all 7DAP	picard
AT2G18280	AtTLP2,TLP2	EMB	-1.43059	7.670679708449385e-25	1.5115074365499513e-20	-0.038	0.023	0.061	7 DAP	cluster vs. all 7DAP	martin
AT1G21970	AtLEC1,EMB,EMB212,LEC1,NF-YB9	EMB	-1.54437	8.903238534496354e-25	1.7543831532225067e-20	-0.035	0.013	0.048	7 DAP	cluster vs. all 7DAP	martin
AT1G77080	AGL27,FLM,MAF1	EMB	-0.268971	1.2645169115026508e-24	2.4917305741159732e-20	-0.086	0.2	0.286	7 DAP	cluster vs. all 7DAP	picard
AT5G65360	H3.1,HTR1	EMB	2.024037417675124	1.8866243844732937e-24	3.717593349604625e-20	0.032	0.045	0.013	7 DAP	cluster vs. all 7DAP	picard
AT5G55040	BRD13	EMB	-0.378782	2.358917112394255e-24	4.648246169972879e-20	-0.073	0.128	0.201	7 DAP	cluster vs. all 7DAP	picard
AT4G12610	ATRAP74,RAP74	EMB	-0.803184	2.3606625417750198e-24	4.6516855385676765e-20	-0.045	0.036	0.081	7 DAP	cluster vs. all 7DAP	martin
AT3G07810	NA	EMB	-0.996572	2.484292586137463e-24	4.8952985409838703e-20	-0.045	0.037	0.082	7 DAP	cluster vs. all 7DAP	martin
AT3G20800	NOT9a	EMB	-0.974607	2.5653696665643376e-24	5.055060927965027e-20	-0.041	0.026	0.067	7 DAP	cluster vs. all 7DAP	martin
AT3G52910	AtGRF4,GRF4	EMB	-0.709473	2.7093474004729796e-24	5.3387690526320065e-20	-0.051	0.057	0.108	7 DAP	cluster vs. all 7DAP	martin
AT5G43810	AGO10,PNH,ZLL	EMB	1.1096914323165763	1.5969211740132152e-23	3.14673317339304e-19	0.063	0.183	0.12	7 DAP	cluster vs. all 7DAP	picard
AT1G26780	AtMYB117,LOF1,MYB117	EMB	-2.97186	3.6024043370614647e-23	7.098537746179616e-19	-0.025	0.003	0.028	7 DAP	cluster vs. all 7DAP	martin
AT5G38690	DDR1	EMB	1.8317179860262545	4.1487002584417923e-23	8.175013859259549e-19	0.033	0.056	0.023	7 DAP	cluster vs. all 7DAP	martin
AT5G54470	BBX29	EMB	-1.10855	4.773617824162555e-23	9.406413922512315e-19	-0.04	0.026	0.066	7 DAP	cluster vs. all 7DAP	martin
AT5G28040	VFP4	EMB	-1.0978	1.1590615974984297e-22	2.283930877870656e-18	-0.039	0.025	0.064	7 DAP	cluster vs. all 7DAP	martin
AT4G18020	APRR2,PRR2	EMB	0.29506888235679396	1.7731846927350026e-22	3.494060437034322e-18	0.096	0.372	0.276	7 DAP	cluster vs. all 7DAP	martin
AT5G48385	NA	EMB	-0.483815	2.1547198341512115e-22	4.2458754331949625e-18	-0.055	0.084	0.139	7 DAP	cluster vs. all 7DAP	picard
AT1G70060	SNL4	EMB	-1.0898	2.7513365831644234e-22	5.4215087371254965e-18	-0.051	0.051	0.102	7 DAP	cluster vs. all 7DAP	picard
AT1G65470	FAS1,FUGU2,NFB2	EMB	2.1767978181683905	3.953587405320661e-22	7.790543982184361e-18	0.023	0.034	0.011	7 DAP	cluster vs. all 7DAP	picard
AT1G31290	AGO3	EMB	-3.36662	4.2059156770431885e-22	8.287756841613604e-18	-0.021	0.002	0.023	7 DAP	cluster vs. all 7DAP	martin
AT1G05230	HDG2	EMB	-1.25274	4.706342171636173e-22	9.273847249209079e-18	-0.043	0.046	0.089	7 DAP	cluster vs. all 7DAP	martin
AT3G53460	CP29	EMB	1.2890146670118483	5.109170776866058e-22	1.006762101581457e-17	0.047	0.1	0.053	7 DAP	cluster vs. all 7DAP	martin
AT2G40770	NA	EMB	-0.616288	6.577464151400567e-22	1.296089311033482e-17	-0.049	0.053	0.102	7 DAP	cluster vs. all 7DAP	picard
AT3G24010	ATING1,ING1	EMB	-0.636874	7.044750226361353e-22	1.388168032104505e-17	-0.048	0.047	0.095	7 DAP	cluster vs. all 7DAP	picard
AT2G46920	POL	EMB	1.2969940762410963	7.0898245352571e-22	1.3970499246724115e-17	0.042	0.094	0.052	7 DAP	cluster vs. all 7DAP	martin
AT5G02160	FIP	EMB	1.2793548073324714	1.1044434475795131e-21	2.176305813455431e-17	0.048	0.104	0.056	7 DAP	cluster vs. all 7DAP	martin
AT5G62000	ARF1-BP,ARF2,AtARF2,HSS,ORE14	EMB	-0.362849	1.7138992649332715e-21	3.3772385015510115e-17	-0.072	0.172	0.244	7 DAP	cluster vs. all 7DAP	martin
AT1G05120	NA	EMB	-0.686042	2.1757355728382828e-21	4.287286946277836e-17	-0.048	0.047	0.095	7 DAP	cluster vs. all 7DAP	picard
AT1G19330	AFR2	EMB	-0.374483	2.7037723136289984e-21	5.3277833440059406e-17	-0.061	0.107	0.168	7 DAP	cluster vs. all 7DAP	martin
AT4G38000	DOF4.7	EMB	-3.13018	4.371256834956992e-21	8.613561593282752e-17	-0.024	0.003	0.027	7 DAP	cluster vs. all 7DAP	martin
AT1G53170	ATERF-8,ATERF8,ERF8	EMB	-1.13652	5.7326480635333125e-21	1.1296183009192395e-16	-0.032	0.018	0.05	7 DAP	cluster vs. all 7DAP	martin
AT1G24706	AtTHO2,EMB2793,THO2	EMB	-0.506964	6.422021083549171e-21	1.265459254513364e-16	-0.059	0.096	0.155	7 DAP	cluster vs. all 7DAP	martin
AT5G59690	NA	EMB	1.52504	1.3239802334447761e-20	2.608903050002931e-16	0.034	0.062	0.028	7 DAP	cluster vs. all 7DAP	picard
AT3G59410	ATGCN2,GCN2	EMB	-0.849885	1.3488054015385442e-20	2.6578210437317016e-16	-0.043	0.035	0.078	7 DAP	cluster vs. all 7DAP	martin
AT1G14400	ATUBC1,UBC1	EMB	-0.699963	1.3654353959642194e-20	2.6905904477474945e-16	-0.044	0.049	0.093	7 DAP	cluster vs. all 7DAP	picard
AT5G19400	SMG7	EMB	-0.545556	1.4889621575006066e-20	2.9339999313549456e-16	-0.048	0.063	0.111	7 DAP	cluster vs. all 7DAP	martin
AT5G19310	AtCHR23,CHR23	EMB	1.152746957272917	2.3454554095787912e-20	4.621719884575008e-16	0.047	0.115	0.068	7 DAP	cluster vs. all 7DAP	picard
AT3G61830	ARF18	EMB	-0.766357	2.6561729286776697e-20	5.233988755959349e-16	-0.047	0.045	0.092	7 DAP	cluster vs. all 7DAP	martin
AT5G11530	EMF1	EMB	-0.514933	2.8493721450062846e-20	5.614687811734884e-16	-0.051	0.073	0.124	7 DAP	cluster vs. all 7DAP	martin
AT3G17040	HCF107	EMB	1.1261129444076428	5.685122062748192e-20	1.1202533024645312e-15	0.043	0.114	0.071	7 DAP	cluster vs. all 7DAP	martin
AT1G04020	ATBARD1,BARD1,ROW1	EMB	3.0375083750041205	5.734540482605497e-20	1.1299912020974131e-15	0.016	0.019	0.003	7 DAP	cluster vs. all 7DAP	martin
AT5G60450	ARF4	EMB	1.5439801283437962	5.991503173692169e-20	1.180625700376042e-15	0.037	0.069	0.032	7 DAP	cluster vs. all 7DAP	martin
AT1G69440	AGO7,ZIP	EMB	2.2721105159634485	1.0066678049185568e-19	1.9836389095920163e-15	0.024	0.032	0.008	7 DAP	cluster vs. all 7DAP	martin
AT3G57060	CAP-D2	EMB	2.015647612016301	1.0359581896864808e-19	2.0413556127772106e-15	0.02	0.027	0.007	7 DAP	cluster vs. all 7DAP	picard
AT5G53290	CRF3	EMB	4.382310475414634	1.5766032735938796e-19	3.1066967506167397e-15	0.011	0.011	0	7 DAP	cluster vs. all 7DAP	martin
AT3G46320	NA	EMB	2.868194907472104	2.0209260574582874e-19	3.982234796221555e-15	0.019	0.023	0.004	7 DAP	cluster vs. all 7DAP	picard
AT1G28470	ANAC010,NAC010,SND3	EMB	-3.64155	2.4283486429278577e-19	4.785061000889344e-15	-0.022	0.002	0.024	7 DAP	cluster vs. all 7DAP	martin
AT2G36890	ATMYB38,BIT1,MYB38,RAX2	EMB	-1.99913	2.8809003881009123e-19	5.676814214752848e-15	-0.02	0.005	0.025	7 DAP	cluster vs. all 7DAP	martin
AT3G06400	CHR11	EMB	-0.188458	4.838458408222408e-19	9.534182293402254e-15	-0.07	0.158	0.228	7 DAP	cluster vs. all 7DAP	picard
AT1G49480	RTV1	EMB	1.0650175148978425	7.384225097151698e-19	1.4550615553937422e-14	0.045	0.116	0.071	7 DAP	cluster vs. all 7DAP	picard
AT5G41070	DRB5	EMB	1.3243396416955482	8.955115701771774e-19	1.764605549034128e-14	0.037	0.083	0.046	7 DAP	cluster vs. all 7DAP	picard
AT4G00760	APRR8,PRR8	EMB	-0.551896	8.997875166234829e-19	1.7730313015065733e-14	-0.048	0.087	0.135	7 DAP	cluster vs. all 7DAP	martin
AT1G06760	H1.1,HON1	EMB	1.0478737582116144	9.430141519618282e-19	1.8582093864407823e-14	0.057	0.147	0.09	7 DAP	cluster vs. all 7DAP	picard
AT1G19350	BES1,BZR2	EMB	-0.762253	1.4425142922282982e-18	2.8424744128358617e-14	-0.039	0.046	0.085	7 DAP	cluster vs. all 7DAP	martin
AT2G45640	ATSAP18,SAP18	EMB	-0.606299	1.4915354393141126e-18	2.939070583168459e-14	-0.037	0.04	0.077	7 DAP	cluster vs. all 7DAP	martin
AT5G08130	BIM1	EMB	-0.603677	1.5112726618148183e-18	2.9779627801061e-14	-0.046	0.065	0.111	7 DAP	cluster vs. all 7DAP	martin
AT3G08720	ATPK19,ATPK2,ATS6K2,S6K2	EMB	-1.33354	1.7072190857645528e-18	3.3640752084990517e-14	-0.023	0.01	0.033	7 DAP	cluster vs. all 7DAP	martin
AT4G36900	DEAR4,RAP2.10	EMB	-1.54977	2.6011577935876726e-18	5.1255814322645085e-14	-0.023	0.007	0.03	7 DAP	cluster vs. all 7DAP	martin
AT1G02670	NA	EMB	-1.27714	3.2973218319287247e-18	6.497372669815553e-14	-0.025	0.011	0.036	7 DAP	cluster vs. all 7DAP	picard
AT5G63950	CHR24	EMB	1.6953980482434758	3.9558130237354526e-18	7.7949295632707106e-14	0.027	0.039	0.012	7 DAP	cluster vs. all 7DAP	picard
AT5G60440	AGL62	EMB	-2.34478	3.969339133515054e-18	7.821582762591413e-14	-0.02	0.004	0.024	7 DAP	cluster vs. all 7DAP	martin
AT3G16870	GATA17	EMB	3.764097018038354	6.4108881186777615e-18	1.263265503785453e-13	0.012	0.013	0.001	7 DAP	cluster vs. all 7DAP	martin
AT4G00730	AHDP,ANL2	EMB	-0.377747	7.926248057369669e-18	1.5618671797046933e-13	-0.064	0.14	0.204	7 DAP	cluster vs. all 7DAP	martin
AT2G38810	H2A.Z,HTA8	EMB	2.1616669609352765	1.0788511881005187e-17	2.1258762661520727e-13	0.021	0.028	0.007	7 DAP	cluster vs. all 7DAP	picard
AT5G52510	SCL8	EMB	-1.05963	1.3558903081889043e-17	2.6717818522862357e-13	-0.032	0.025	0.057	7 DAP	cluster vs. all 7DAP	martin
AT5G07810	NA	EMB	2.073610758880476	1.43235571634294e-17	2.822456939053764e-13	0.019	0.027	0.008	7 DAP	cluster vs. all 7DAP	picard
AT5G17810	WOX12	EMB	1.7177325368958387	1.634954088995022e-17	3.221677032364691e-13	0.034	0.07	0.036	7 DAP	cluster vs. all 7DAP	martin
AT3G52770	ZPR3	EMB	-1.60402	2.514395688868249e-17	4.954616704914886e-13	-0.026	0.012	0.038	7 DAP	cluster vs. all 7DAP	martin
AT1G08620	JMJ16,PKDM7D	EMB	-0.340272	2.920473773922344e-17	5.754793571513979e-13	-0.056	0.108	0.164	7 DAP	cluster vs. all 7DAP	picard
AT3G04060	anac046,NAC046	EMB	-2.51749	5.007482501943552e-17	9.867244270079769e-13	-0.017	0.003	0.02	7 DAP	cluster vs. all 7DAP	martin
AT4G00990	AtJMJ17,JMJ27	EMB	1.1816780812330268	5.3516636943877486e-17	1.054545330979106e-12	0.04	0.102	0.062	7 DAP	cluster vs. all 7DAP	picard
AT1G75080	BZR1	EMB	-0.814185	5.5057678145831986e-17	1.0849115478636194e-12	-0.035	0.036	0.071	7 DAP	cluster vs. all 7DAP	martin
AT3G13060	ECT5	EMB	1.078272873352643	5.884604783835831e-17	1.1595613726548506e-12	0.044	0.115	0.071	7 DAP	cluster vs. all 7DAP	martin
AT1G69770	CMT3	EMB	1.943043191348634	7.104663825559497e-17	1.3999740068264989e-12	0.021	0.029	0.008	7 DAP	cluster vs. all 7DAP	picard
AT5G47140	GATA27	EMB	-1.03976	7.559304821340633e-17	1.4895610150451717e-12	-0.028	0.021	0.049	7 DAP	cluster vs. all 7DAP	martin
AT2G30470	HSI2,VAL1	EMB	-0.281372	8.312479510425064e-17	1.637974087529259e-12	-0.069	0.231	0.3	7 DAP	cluster vs. all 7DAP	martin
AT5G19480	MED19B	EMB	-0.288973	9.483844440569231e-17	1.868791547014167e-12	-0.047	0.067	0.114	7 DAP	cluster vs. all 7DAP	picard
AT5G44800	CHR4,PKR1	EMB	-0.26348	1.2950845114182056e-16	2.551964029749574e-12	-0.064	0.169	0.233	7 DAP	cluster vs. all 7DAP	picard
AT5G65350	HTR11	EMB	2.96447	1.388193829586571e-16	2.7354359412003387e-12	0.013	0.016	0.003	7 DAP	cluster vs. all 7DAP	picard
AT2G24740	SDG21,SUVH8	EMB	-4.04395	1.414802222086026e-16	2.7878677786205145e-12	-0.013	0.001	0.014	7 DAP	cluster vs. all 7DAP	picard
AT5G50780	AtMORC4	EMB	1.534674360533667	1.5700827545849824e-16	3.093848067909708e-12	0.026	0.049	0.023	7 DAP	cluster vs. all 7DAP	martin
AT3G50750	BEH1	EMB	3.2475848553149187	3.2305480945893625e-16	6.3657950203883386e-12	0.009	0.01	0.001	7 DAP	cluster vs. all 7DAP	martin
AT3G12320	LNK3	EMB	-1.26412	3.4360099346872614e-16	6.7706575763012476e-12	-0.022	0.012	0.034	7 DAP	cluster vs. all 7DAP	martin
AT1G15772	NA	EMB	-2.2661	3.9142261947479434e-16	7.712982716750819e-12	-0.018	0.004	0.022	7 DAP	cluster vs. all 7DAP	martin
AT1G50420	SCL-3,SCL3	EMB	-1.19547	4.72927815722568e-16	9.319042608813202e-12	-0.031	0.017	0.048	7 DAP	cluster vs. all 7DAP	martin
AT5G45980	STPL,WOX8,WOX9B	EMB	-4.60117	5.572148233200415e-16	1.0979918093521418e-11	-0.02	0.001	0.021	7 DAP	cluster vs. all 7DAP	martin
AT3G24500	ATMBF1C,MBF1C	EMB	-2.57027	5.920150102607559e-16	1.1665655777188195e-11	-0.021	0.006	0.027	7 DAP	cluster vs. all 7DAP	martin
AT5G37630	CAP-G,EMB2656	EMB	2.3135639747869887	6.358926484765903e-16	1.2530264638231207e-11	0.015	0.019	0.004	7 DAP	cluster vs. all 7DAP	picard
AT1G05420	ATOFP12,OFP12	EMB	-1.72763	6.665292281809017e-16	1.3133958441304668e-11	-0.018	0.005	0.023	7 DAP	cluster vs. all 7DAP	martin
AT3G19580	AZF2,ZF2	EMB	-2.81557	7.5036897496937355e-16	1.4786020651771504e-11	-0.016	0.002	0.018	7 DAP	cluster vs. all 7DAP	martin
AT3G27260	GTE8	EMB	-0.141031	9.429726642092073e-16	1.8581276348242423e-11	-0.075	0.254	0.329	7 DAP	cluster vs. all 7DAP	picard
AT4G28530	anac074,KIRA1,NAC074	EMB	-4.07342	1.1829679246659452e-15	2.3310382955542447e-11	-0.015	0.001	0.016	7 DAP	cluster vs. all 7DAP	martin
AT3G61240	RH12	EMB	-0.512456	1.261889899050951e-15	2.4865540460798988e-11	-0.033	0.048	0.081	7 DAP	cluster vs. all 7DAP	martin
AT5G42400	ATXR7,SDG25	EMB	-0.239311	1.6515374729752844e-15	3.254354590497798e-11	-0.058	0.126	0.184	7 DAP	cluster vs. all 7DAP	picard
AT1G06660	JASON	EMB	3.616140479714575	1.956037328540788e-15	3.8543715558896216e-11	0.01	0.011	0.001	7 DAP	cluster vs. all 7DAP	martin
AT4G00450	CCT,CRP,MED12	EMB	-0.296413	2.1125597500691498e-15	4.162798987511259e-11	-0.046	0.098	0.144	7 DAP	cluster vs. all 7DAP	picard
AT1G06230	GTE4	EMB	-0.201965	2.4822458948468324e-15	4.891265535795683e-11	-0.055	0.122	0.177	7 DAP	cluster vs. all 7DAP	picard
AT3G06590	AIF2,RITF1	EMB	-1.39679	2.877293241309817e-15	5.6697063320009935e-11	-0.022	0.009	0.031	7 DAP	cluster vs. all 7DAP	martin
AT3G07740	ADA2A,ATADA2A,HAC10,HXA02,HXA2	EMB	-0.503705	4.110245230921254e-15	8.09923822753033e-11	-0.039	0.05	0.089	7 DAP	cluster vs. all 7DAP	picard
AT2G23530	NA	EMB	3.3247295098295595	4.482205055335691e-15	8.832185061538979e-11	0.01	0.011	0.001	7 DAP	cluster vs. all 7DAP	martin
AT5G44190	ATGLK2,GLK2,GPRI2	EMB	1.7206254990614591	4.666846557626903e-15	9.196021141803812e-11	0.022	0.039	0.017	7 DAP	cluster vs. all 7DAP	martin
AT1G54290	NA	EMB	-1.31765	5.423792427107026e-15	1.0687582977614396e-10	-0.024	0.01	0.034	7 DAP	cluster vs. all 7DAP	martin
AT1G66050	ORTH5,VIM2	EMB	3.2677102341904054	6.798925185287909e-15	1.3397282077609823e-10	0.013	0.014	0.001	7 DAP	cluster vs. all 7DAP	martin
AT2G47890	BBX11	EMB	-1.98418	8.529567918104724e-15	1.6807513582625354e-10	-0.017	0.003	0.02	7 DAP	cluster vs. all 7DAP	martin
AT5G24890	NA	EMB	-0.29181	1.2489120070958472e-14	2.4609811099823667e-10	-0.054	0.123	0.177	7 DAP	cluster vs. all 7DAP	martin
AT1G01370	CENH3,HTR12	EMB	1.9124979697380111	1.739614468991198e-14	3.427910311147155e-10	0.015	0.021	0.006	7 DAP	cluster vs. all 7DAP	picard
AT1G63210	SPT6	EMB	-5.61768	1.8891204175942696e-14	3.7225117828695084e-10	-0.012	0	0.012	7 DAP	cluster vs. all 7DAP	picard
AT2G33860	ARF3,ETT	EMB	-0.677867	2.6004728224028183e-14	5.124231696544753e-10	-0.034	0.048	0.082	7 DAP	cluster vs. all 7DAP	martin
AT1G79950	RTEL1	EMB	0.8556782587406035	2.6510153235622648e-14	5.223825695079443e-10	0.044	0.176	0.132	7 DAP	cluster vs. all 7DAP	martin
AT2G22430	ATHB6,HB6	EMB	-0.57882	3.0367855292897625e-14	5.983985885465476e-10	-0.042	0.075	0.117	7 DAP	cluster vs. all 7DAP	martin
AT3G48510	AITR2,DIG1	EMB	-1.86812	3.5579258868309194e-14	7.010892960000326e-10	-0.018	0.005	0.023	7 DAP	cluster vs. all 7DAP	martin
AT3G04850	NA	EMB	-0.6627	6.2664701321786e-14	1.234807939545793e-9	-0.034	0.042	0.076	7 DAP	cluster vs. all 7DAP	martin
AT3G18035	HON4	EMB	1.041713999529505	7.833936610566067e-14	1.543677209112043e-9	0.041	0.121	0.08	7 DAP	cluster vs. all 7DAP	martin
AT1G19100	AtMORC6,DMS11,MORC6	EMB	-0.217791	8.58494619101675e-14	1.6916636469398503e-9	-0.049	0.115	0.164	7 DAP	cluster vs. all 7DAP	martin
AT1G27960	ECT9	EMB	-0.468721	8.711669692814409e-14	1.7166345129690791e-9	-0.035	0.05	0.085	7 DAP	cluster vs. all 7DAP	martin
AT1G11100	FRG5	EMB	-2.88795	9.131868401713621e-14	1.7994346685576683e-9	-0.014	0.002	0.016	7 DAP	cluster vs. all 7DAP	picard
AT2G27050	AtEIL1,EIL1	EMB	-1.86684	1.616497015839614e-13	3.185307369711959e-9	-0.019	0.005	0.024	7 DAP	cluster vs. all 7DAP	martin
AT1G78280	NA	EMB	-0.803054	1.745264134930027e-13	3.4390429778796182e-9	-0.024	0.022	0.046	7 DAP	cluster vs. all 7DAP	picard
AT5G12230	MED19A	EMB	-0.398767	2.0346022861623134e-13	4.0091838048828384e-9	-0.033	0.046	0.079	7 DAP	cluster vs. all 7DAP	picard
AT3G17170	RFC3	EMB	2.238309550148116	2.774417311459412e-13	5.466989312230771e-9	0.013	0.019	0.006	7 DAP	cluster vs. all 7DAP	martin
AT1G67230	AtLINC1,CRWN1,KAKU2,LINC1	EMB	0.6689668417045691	3.1931158081138893e-13	6.292034699888418e-9	0.046	0.254	0.208	7 DAP	cluster vs. all 7DAP	martin
AT2G23340	DEAR3	EMB	-1.28745	3.2564471591515673e-13	6.4168291271081635e-9	-0.021	0.009	0.03	7 DAP	cluster vs. all 7DAP	martin
AT2G35350	PLL1	EMB	-0.552588	3.2745143957130994e-13	6.452430616752663e-9	-0.035	0.048	0.083	7 DAP	cluster vs. all 7DAP	martin
AT5G56780	ATET2,ET2	EMB	2.981323981112345	3.39942699322328e-13	6.698570890146472e-9	0.012	0.015	0.003	7 DAP	cluster vs. all 7DAP	martin
AT2G14210	AGL44,ANR1,AtANR1	EMB	-2.27253	4.0577046242770723e-13	7.99570696213797e-9	-0.014	0.002	0.016	7 DAP	cluster vs. all 7DAP	picard
AT1G76710	ASHH1,SDG26	EMB	-0.388581	4.623316984879067e-13	9.1102461187042e-9	-0.036	0.053	0.089	7 DAP	cluster vs. all 7DAP	picard
AT4G16845	VRN2	EMB	-0.472974	4.907567577461549e-13	9.670361911387984e-9	-0.033	0.046	0.079	7 DAP	cluster vs. all 7DAP	picard
AT3G54180	CDC2B,CDKB1;1	EMB	2.190315002711072	5.193751947912898e-13	1.0234288213362368e-8	0.009	0.011	0.002	7 DAP	cluster vs. all 7DAP	martin
AT4G16780	ATHB-2,ATHB2,HAT4,HB-2	EMB	1.0825799323357024	6.215944364609074e-13	1.224851837046218e-8	0.031	0.078	0.047	7 DAP	cluster vs. all 7DAP	martin
AT2G19920	NA	EMB	3.466121243428281	7.453420832211686e-13	1.4686965749873128e-8	0.009	0.011	0.002	7 DAP	cluster vs. all 7DAP	picard
AT1G20670	BRD1	EMB	-0.555147	7.858188442312023e-13	1.5484560325575842e-8	-0.03	0.04	0.07	7 DAP	cluster vs. all 7DAP	picard
AT3G03660	WOX11	EMB	1.5375076612664578	1.0566264663852353e-12	2.0820824520121063e-8	0.023	0.043	0.02	7 DAP	cluster vs. all 7DAP	martin
AT2G36990	ATSIG6,SIG6,SIGF,SOLDAT8	EMB	1.3388194219132283	1.1280231015073037e-12	2.2227695215201423e-8	0.02	0.044	0.024	7 DAP	cluster vs. all 7DAP	martin
AT5G65070	AGL69,FCL4,MAF4	EMB	-0.813943	1.3749618736476842e-12	2.7093623720227622e-8	-0.02	0.014	0.034	7 DAP	cluster vs. all 7DAP	picard
AT1G49520	NA	EMB	-0.658771	1.4726183585583088e-12	2.901794475539147e-8	-0.023	0.021	0.044	7 DAP	cluster vs. all 7DAP	picard
AT1G69410	ATELF5A-3,ELF5A-3	EMB	-0.322851	1.987141478785431e-12	3.9156622839466915e-8	-0.039	0.079	0.118	7 DAP	cluster vs. all 7DAP	martin
AT5G66750	ATDDM1,CHA1,CHR01,CHR1,DDM1,SOM1,SOM4	EMB	1.8877727867809084	2.0805601114543555e-12	4.0997436996208075e-8	0.016	0.024	0.008	7 DAP	cluster vs. all 7DAP	picard
AT5G20850	ATRAD51,RAD51	EMB	2.353015621454524	2.0970168996582978e-12	4.1321718007766757e-8	0.008	0.01	0.002	7 DAP	cluster vs. all 7DAP	martin
AT2G22840	AtGRF1,GRF1	EMB	1.2542273365909693	2.1319799421454244e-12	4.2010664759975586e-8	0.027	0.064	0.037	7 DAP	cluster vs. all 7DAP	martin
AT3G15390	SDE5	EMB	1.6260342868457558	2.3935535240505946e-12	4.7164972191416976e-8	0.02	0.036	0.016	7 DAP	cluster vs. all 7DAP	martin
AT2G43500	NLP8	EMB	-0.338317	3.6711227884527176e-12	7.23394745464608e-8	-0.043	0.09	0.133	7 DAP	cluster vs. all 7DAP	martin
AT4G04890	PDF2	EMB	0.809598	4.5744085632703096e-12	9.013872073924144e-8	0.048	0.2	0.152	7 DAP	cluster vs. all 7DAP	martin
AT1G78540	ATSHB,SHB,STATLB	EMB	-0.772213	4.6764130705345576e-12	9.214871955488346e-8	-0.023	0.022	0.045	7 DAP	cluster vs. all 7DAP	martin
AT5G27230	NA	EMB	2.356657210361481	4.762241338351786e-12	9.383996557222195e-8	0.011	0.015	0.004	7 DAP	cluster vs. all 7DAP	picard
AT4G37740	AtGRF2,GRF2	EMB	1.376492308053877	4.930691191999351e-12	9.715926993834721e-8	0.023	0.048	0.025	7 DAP	cluster vs. all 7DAP	martin
AT5G27220	NA	EMB	1.6256965934698673	6.225254377332429e-12	1.2266863750533552e-7	0.016	0.028	0.012	7 DAP	cluster vs. all 7DAP	picard
AT2G24570	ATWRKY17,WRKY17	EMB	1.5746931715088568	1.5048558740026757e-11	2.965318499722273e-7	0.024	0.048	0.024	7 DAP	cluster vs. all 7DAP	martin
AT4G37610	BT5	EMB	-1.56295	1.5480073128315072e-11	3.050348409934485e-7	-0.017	0.006	0.023	7 DAP	cluster vs. all 7DAP	martin
AT1G28050	BBX13	EMB	-0.867148	2.2953428773381077e-11	4.522973139794741e-7	-0.018	0.015	0.033	7 DAP	cluster vs. all 7DAP	picard
AT3G16857	ARR1,RR1	EMB	1.0660721607278325	2.487995483968871e-11	4.90259510116066e-7	0.027	0.072	0.045	7 DAP	cluster vs. all 7DAP	martin
AT1G49475	NA	EMB	1.00625	2.958794048653679e-11	5.830303672872075e-7	0.029	0.078	0.049	7 DAP	cluster vs. all 7DAP	picard
AT1G01060	LHY,LHY1	EMB	-1.41939	3.371564972805729e-11	6.643668778913688e-7	-0.016	0.007	0.023	7 DAP	cluster vs. all 7DAP	martin
AT5G65080	AGL68,MAF5	EMB	-1.583	3.579392681383735e-11	7.053193278666649e-7	-0.014	0.006	0.02	7 DAP	cluster vs. all 7DAP	picard
AT1G09040	SANT2	EMB	-1.05541	4.2154268228629587e-11	8.306498554451461e-7	-0.02	0.014	0.034	7 DAP	cluster vs. all 7DAP	martin
AT2G42150	NA	EMB	-1.91783	4.248096763321254e-11	8.370874672124531e-7	-0.012	0.004	0.016	7 DAP	cluster vs. all 7DAP	picard
AT1G32750	GTD1,HAC13,HAF01,HAF1,TAF1	EMB	-0.123204	4.385169654821163e-11	8.640976804825102e-7	-0.045	0.139	0.184	7 DAP	cluster vs. all 7DAP	picard
AT1G63490	JMJ17	EMB	-0.18734	5.0512684993937206e-11	9.953524578055328e-7	-0.04	0.095	0.135	7 DAP	cluster vs. all 7DAP	picard
AT5G12850	TZF8	EMB	-0.520446	5.1415936392873246e-11	1.0131510266215673e-6	-0.026	0.035	0.061	7 DAP	cluster vs. all 7DAP	martin
AT2G02760	ATUBC2,UBC2	EMB	-0.164066	5.7344019405043216e-11	1.1299639023763769e-6	-0.045	0.119	0.164	7 DAP	cluster vs. all 7DAP	picard
AT1G49900	NA	EMB	-3.08918	5.7421191197400465e-11	1.1314845725447765e-6	-0.01	0.001	0.011	7 DAP	cluster vs. all 7DAP	martin
AT4G30860	ASHR3,SDG4	EMB	2.306867497502066	6.147586816454642e-11	1.2113819821823874e-6	0.009	0.011	0.002	7 DAP	cluster vs. all 7DAP	picard
AT5G24930	ATCOL4,BBX5,COL4	EMB	1.06923	6.904570837206143e-11	1.3605456834714706e-6	0.03	0.09	0.06	7 DAP	cluster vs. all 7DAP	picard
AT5G20220	NA	EMB	-0.48944	7.016679591871481e-11	1.382636713578275e-6	-0.025	0.03	0.055	7 DAP	cluster vs. all 7DAP	martin
AT4G27230	HTA2	EMB	1.1854255161390197	8.513195813743112e-11	1.6775252350980805e-6	0.027	0.078	0.051	7 DAP	cluster vs. all 7DAP	picard
AT5G54640	ATHTA1,HTA1,RAT5	EMB	-0.396926	1.0492416083011371e-10	2.067530589157391e-6	-0.025	0.041	0.066	7 DAP	cluster vs. all 7DAP	picard
AT1G42990	ATBZIP60,BZIP60	EMB	-0.603453	1.5509836110629495e-10	3.056213205599542e-6	-0.027	0.037	0.064	7 DAP	cluster vs. all 7DAP	martin
AT2G37470	HTB5	EMB	1.7513938505951767	1.551914955372768e-10	3.0580484195620396e-6	0.017	0.027	0.01	7 DAP	cluster vs. all 7DAP	picard
AT2G17900	ASHR1,SDG37	EMB	1.6551108222105444	1.8601771804510438e-10	3.665479134078782e-6	0.016	0.027	0.011	7 DAP	cluster vs. all 7DAP	picard
AT5G44280	ATRING1A,RING1A	EMB	0.7001590496045618	2.0799417470811718e-10	4.0985252126234495e-6	0.035	0.129	0.094	7 DAP	cluster vs. all 7DAP	martin
AT5G10390	H3.1,HTR13	EMB	1.929656162774956	2.150804235018878e-10	4.238159745104699e-6	0.013	0.018	0.005	7 DAP	cluster vs. all 7DAP	picard
AT5G10270	CDKC;1	EMB	-0.301358	2.4360014743550607e-10	4.800140905216648e-6	-0.023	0.039	0.062	7 DAP	cluster vs. all 7DAP	martin
AT1G14790	AtRDR1,ATRDRP1,RDR1	EMB	-1.64378	2.571146385188977e-10	5.066443952014879e-6	-0.011	0.003	0.014	7 DAP	cluster vs. all 7DAP	picard
AT4G11560	AIPP3,BDT1,RVR1	EMB	-0.146371	2.5972003326664216e-10	5.117783255519184e-6	-0.041	0.111	0.152	7 DAP	cluster vs. all 7DAP	martin
AT2G45480	AtGRF9,GRF9	EMB	1.7389120851313495	2.8375404202532245e-10	5.591373398108979e-6	0.016	0.028	0.012	7 DAP	cluster vs. all 7DAP	martin
AT1G26330	NA	EMB	2.1118250931040645	2.9280703122068237e-10	5.769762550203546e-6	0.008	0.011	0.003	7 DAP	cluster vs. all 7DAP	martin
AT1G20693	HMG,HMGB2,NFD02,NFD2	EMB	-0.236709	2.9812719552656115e-10	5.874596387850889e-6	-0.038	0.099	0.137	7 DAP	cluster vs. all 7DAP	picard
AT1G70920	ATHB18,HB18	EMB	-3.04524	3.9250445691344684e-10	7.734300323479472e-6	-0.011	0.002	0.013	7 DAP	cluster vs. all 7DAP	martin
AT3G20010	CHR27,FRG1	EMB	0.7993639904293636	5.303308798642805e-10	1.0450169987725647e-5	0.036	0.161	0.125	7 DAP	cluster vs. all 7DAP	picard
AT4G17600	LIL3:1	EMB	1.3366032327056838	5.319845758242476e-10	1.04827560666168e-5	0.023	0.055	0.032	7 DAP	cluster vs. all 7DAP	martin
AT2G18760	CHR8	EMB	-0.545884	5.655962971026751e-10	1.114507503440821e-5	-0.021	0.024	0.045	7 DAP	cluster vs. all 7DAP	picard
AT4G20400	JMJ14,PKDM7B	EMB	-0.265681	6.118854651565374e-10	1.2057203090909571e-5	-0.039	0.079	0.118	7 DAP	cluster vs. all 7DAP	picard
AT3G52280	GTE6	EMB	-0.610747	7.453020828495598e-10	1.4686177542550578e-5	-0.02	0.021	0.041	7 DAP	cluster vs. all 7DAP	picard
AT4G22745	MBD1	EMB	1.1408390633813417	9.555557045638084e-10	1.8829225158429843e-5	0.021	0.049	0.028	7 DAP	cluster vs. all 7DAP	picard
AT3G01435	MED11	EMB	-0.266891	9.724347314896742e-10	1.916182638400403e-5	-0.022	0.039	0.061	7 DAP	cluster vs. all 7DAP	picard
AT1G19000	NA	EMB	-0.282153	1.0361021709539482e-9	2.0416393278647555e-5	-0.033	0.09	0.123	7 DAP	cluster vs. all 7DAP	martin
AT5G63080	JMJ20	EMB	-0.257082	1.0946425492499666e-9	2.15699314329706e-5	-0.021	0.038	0.059	7 DAP	cluster vs. all 7DAP	picard
AT3G24340	CHR40,CLSY4	EMB	1.2465638740012386	1.1180682787148666e-9	2.203153543207645e-5	0.019	0.043	0.024	7 DAP	cluster vs. all 7DAP	picard
AT5G09230	AtSRT2,SRT2	EMB	1.08572	1.1991193887629076e-9	2.36286475555731e-5	0.029	0.077	0.048	7 DAP	cluster vs. all 7DAP	picard
AT5G25150	TAF5	EMB	-0.31107	1.2041677640499035e-9	2.372812579060335e-5	-0.026	0.044	0.07	7 DAP	cluster vs. all 7DAP	picard
AT5G58190	ECT10	EMB	-0.458921	1.2981945957819983e-9	2.558092450988428e-5	-0.026	0.048	0.074	7 DAP	cluster vs. all 7DAP	martin
AT4G08350	GTA02,GTA2,SPT5-2	EMB	-0.142877	1.3649452260189027e-9	2.6896245678702477e-5	-0.042	0.117	0.159	7 DAP	cluster vs. all 7DAP	picard
AT1G21600	PAP8,PTAC6	EMB	1.2249788574990943	1.9058303515375583e-9	3.7554387077047586e-5	0.02	0.045	0.025	7 DAP	cluster vs. all 7DAP	martin
AT3G62800	ATTIF3K1,DRB4	EMB	-0.714065	2.155165517776167e-9	4.246753652777937e-5	-0.019	0.016	0.035	7 DAP	cluster vs. all 7DAP	picard
AT5G17690	AtLHP1,LHP1,TFL2	EMB	-0.340225	2.276239871918542e-9	4.4853306676154875e-5	-0.023	0.034	0.057	7 DAP	cluster vs. all 7DAP	picard
AT3G17590	BSH,CHE1	EMB	-1.00468	2.3372648229513732e-09	4.6055803336256815e-5	-0.019	0.019	0.038	7 DAP	cluster vs. all 7DAP	picard
AT3G45930	NA	EMB	1.5998677921770603	2.72143790682494e-9	5.3625933953985454e-5	0.015	0.026	0.011	7 DAP	cluster vs. all 7DAP	picard
AT3G19500	NA	EMB	0.6907865975912387	2.803373061655276e-9	5.5240466179917226e-5	0.034	0.143	0.109	7 DAP	cluster vs. all 7DAP	martin
AT2G28740	HIS4	EMB	1.5192378382521985	2.9540798308856222e-9	5.82101430676012e-5	0.017	0.031	0.014	7 DAP	cluster vs. all 7DAP	picard
AT1G64280	ATNPR1,NIM1,NPR1,SAI1	EMB	1.6579609098998938	3.0850534289047827e-9	6.079097781656874e-5	0.01	0.018	0.008	7 DAP	cluster vs. all 7DAP	martin
AT5G26040	HDA2	EMB	-0.699873	3.119789148054477e-9	6.147544516241349e-5	-0.02	0.024	0.044	7 DAP	cluster vs. all 7DAP	picard
AT2G25420	RWD40	EMB	0.7697030680049961	3.209970374395605e-9	6.32524662274654e-5	0.035	0.139	0.104	7 DAP	cluster vs. all 7DAP	martin
AT1G14580	BLJ	EMB	1.2687681397712596	3.549396500875462e-9	6.994085804975099e-5	0.027	0.087	0.06	7 DAP	cluster vs. all 7DAP	martin
AT1G26590	NA	EMB	-1.85162	3.87830798940497e-9	7.642205893122494e-5	-0.009	0.003	0.012	7 DAP	cluster vs. all 7DAP	martin
AT5G37260	CIR1,RVE2	EMB	-0.837717	3.9029811671049735e-9	7.690824389780349e-5	-0.014	0.011	0.025	7 DAP	cluster vs. all 7DAP	martin
AT5G48250	BBX8	EMB	-0.459988	4.915899831254054e-9	9.686780617486114e-5	-0.022	0.036	0.058	7 DAP	cluster vs. all 7DAP	picard
AT2G37260	ATWRKY44,DSL1,TTG2,WRKY44	EMB	-0.896245	4.970410536206176e-9	9.79419396159427e-5	-0.014	0.01	0.024	7 DAP	cluster vs. all 7DAP	martin
AT3G53730	NA	EMB	1.0708628076981872	5.020647450155507e-9	9.893185800531426e-5	0.018	0.041	0.023	7 DAP	cluster vs. all 7DAP	picard
AT5G24490	NA	EMB	1.151443067953557	5.175791373154528e-9	1.0198896900800998e-4	0.027	0.075	0.048	7 DAP	cluster vs. all 7DAP	martin
AT3G01770	ATBET10,BET10,GTE11	EMB	-0.162173	5.8619460476218086e-9	1.1550964686838772e-4	-0.026	0.065	0.091	7 DAP	cluster vs. all 7DAP	picard
AT2G33880	HB-3,STIP,WOX9,WOX9A	EMB	-0.975165	8.556371911861969e-9	1.686033085232401e-4	-0.017	0.016	0.033	7 DAP	cluster vs. all 7DAP	martin
AT5G22290	anac089,FSQ6,NAC089,NTL14	EMB	-0.54455	8.691740802957461e-9	1.7127075252227678e-4	-0.023	0.031	0.054	7 DAP	cluster vs. all 7DAP	martin
AT4G28490	HAE,RLK5	EMB	2.261090076538097	8.724412382971397e-9	1.7191454600645138e-4	0.007	0.01	0.003	7 DAP	cluster vs. all 7DAP	martin
AT2G30620	H1.2,HON2	EMB	0.8111914736748795	9.498802160629494e-9	1.871738965752042e-4	0.034	0.122	0.088	7 DAP	cluster vs. all 7DAP	picard
AT1G05910	BRAT1	EMB	0.7469140848329606	9.794378628884353e-9	1.9299823088216617e-4	0.033	0.146	0.113	7 DAP	cluster vs. all 7DAP	picard
AT5G61760	ATIPK2BETA,IPK2B,IPK2BETA	EMB	-0.434234	9.908933269702616e-9	1.9525553007949004e-4	-0.019	0.022	0.041	7 DAP	cluster vs. all 7DAP	martin
AT4G03110	AtBRN1,AtRBP-DR1,BRN1,RBP-DR1	EMB	0.7394814225643784	1.239179971930889e-8	2.441804134689817e-4	0.034	0.123	0.089	7 DAP	cluster vs. all 7DAP	martin
AT3G20750	GATA29	EMB	-1.89431	1.3961698096109842e-8	2.7511526098384444e-4	-0.009	0.002	0.011	7 DAP	cluster vs. all 7DAP	martin
AT3G06630	NA	EMB	-2.05297	1.4482019818979874e-8	2.8536820053299845e-4	-0.01	0.003	0.013	7 DAP	cluster vs. all 7DAP	martin
AT2G28380	AtDRB2,DRB2	EMB	-0.184317	1.6045508782993368e-8	3.161767505688843e-4	-0.033	0.095	0.128	7 DAP	cluster vs. all 7DAP	picard
AT5G17300	RVE1	EMB	-1.56352	1.722834063611452e-8	3.394844522346366e-4	-0.013	0.007	0.02	7 DAP	cluster vs. all 7DAP	martin
AT3G20740	FIE,FIE1,FIS3	EMB	-0.15928	2.361602378213827e-8	4.653537486270347e-4	-0.028	0.086	0.114	7 DAP	cluster vs. all 7DAP	picard
AT5G63790	ANAC102,NAC102	EMB	-0.623521	2.4461817108849338e-8	4.8202010612987615e-4	-0.017	0.02	0.037	7 DAP	cluster vs. all 7DAP	martin
AT4G31800	ATWRKY18,WRKY18	EMB	-1.4517	3.090124863996907e-8	6.089091044505906e-4	-0.011	0.006	0.017	7 DAP	cluster vs. all 7DAP	martin
AT3G27460	AtSGF29a,SGF29a	EMB	-0.495234	3.115663578917393e-8	6.139415082256723e-4	-0.017	0.025	0.042	7 DAP	cluster vs. all 7DAP	martin
AT3G07610	IBM1	EMB	-0.356426	3.292365864479663e-8	6.487606935957176e-4	-0.023	0.041	0.064	7 DAP	cluster vs. all 7DAP	picard
AT2G41710	NA	EMB	1.0105471340179202	3.385333172312376e-8	6.670799016041537e-4	0.022	0.077	0.055	7 DAP	cluster vs. all 7DAP	martin
AT4G30935	ATWRKY32,WRKY32	EMB	-0.225162	3.4719503007334034e-8	6.84147806759517e-4	-0.017	0.026	0.043	7 DAP	cluster vs. all 7DAP	martin
AT2G16365	AtFDA10,PCH1	EMB	1.2827532893032805	4.3394930592031213e-8	8.550971073159751e-4	0.02	0.046	0.026	7 DAP	cluster vs. all 7DAP	martin
AT3G17310	AtDRM3,DRM3	EMB	0.9560333498602251	4.5237720409764643e-08	8.914092806744123e-4	0.029	0.089	0.06	7 DAP	cluster vs. all 7DAP	picard
AT3G27360	H3.1,HTR3	EMB	1.3479854621017606	5.1109283802022535e-8	0.00100711	0.018	0.037	0.019	7 DAP	cluster vs. all 7DAP	picard
AT4G16570	ATPRMT7,PRMT7	EMB	1.3217705363757302	7.757520704494889e-8	0.00152862	0.013	0.027	0.014	7 DAP	cluster vs. all 7DAP	picard
AT2G42400	ATVOZ2,VOZ2	EMB	-0.32223	7.831412630816918e-8	0.00154318	-0.019	0.025	0.044	7 DAP	cluster vs. all 7DAP	martin
AT1G63020	NRPD1,NRPD1A,POL,SDE4,SMD2	EMB	-0.369458	7.853711853469656e-8	0.00154757	-0.017	0.022	0.039	7 DAP	cluster vs. all 7DAP	picard
AT2G30350	HIGLE	EMB	-0.895008	7.971024349961768e-8	0.00157069	-0.013	0.012	0.025	7 DAP	cluster vs. all 7DAP	martin
AT3G10480	ANAC050,NAC050,NAC50	EMB	-0.661389	8.5909666343892993e-08	0.00169285	-0.018	0.026	0.044	7 DAP	cluster vs. all 7DAP	martin
AT4G24770	ATRBP31,ATRBP33,CP31,CP31A,CP33a,RBP31	EMB	1.146250266855205	8.994677578202467e-8	0.0017724	0.02	0.044	0.024	7 DAP	cluster vs. all 7DAP	martin
AT1G74890	ARR15	EMB	-1.38337	9.045371701568946e-8	0.00178239	-0.009	0.003	0.012	7 DAP	cluster vs. all 7DAP	martin
AT3G27010	AT-TCP20,ATTCP20,PCF1,TCP20	EMB	-0.4688	9.708770665364857e-8	0.00191311	-0.016	0.015	0.031	7 DAP	cluster vs. all 7DAP	martin
AT3G09370	AtMYB3R3,MYB3R-3	EMB	-0.32889	1.0123351427858117e-7	0.00199481	-0.015	0.023	0.038	7 DAP	cluster vs. all 7DAP	martin
AT5G56180	ARP8,ATARP8	EMB	-0.347199	1.0297076105228453e-7	0.00202904	-0.019	0.027	0.046	7 DAP	cluster vs. all 7DAP	picard
AT1G02740	MRG2	EMB	-0.830753	1.0476108982583552e-7	0.00206432	-0.017	0.017	0.034	7 DAP	cluster vs. all 7DAP	picard
AT5G47390	KUA1,MYBH	EMB	-0.171668	1.1012895264859369e-7	0.00217009	-0.025	0.065	0.09	7 DAP	cluster vs. all 7DAP	martin
AT4G00270	GeBP,STKR1	EMB	0.7049134959331502	1.2711162232247046e-7	0.00250473	0.029	0.134	0.105	7 DAP	cluster vs. all 7DAP	martin
AT2G47410	NA	EMB	-0.175793	1.2778066092764521e-7	0.00251792	-0.029	0.081	0.11	7 DAP	cluster vs. all 7DAP	picard
AT4G40030	H3.3,HTR4	EMB	-0.286511	1.383848644414982e-7	0.00272687	-0.03	0.107	0.137	7 DAP	cluster vs. all 7DAP	picard
AT5G63610	ATCDK8,CDK8,CDKE1,CDKE;1,HEN3	EMB	-0.394239	1.4056553732526378e-7	0.00276984	-0.014	0.019	0.033	7 DAP	cluster vs. all 7DAP	picard
AT5G42900	COR27	EMB	0.8237658890457469	2.253399475453806e-7	0.00444032	0.029	0.121	0.092	7 DAP	cluster vs. all 7DAP	martin
AT1G31814	FRL2	EMB	-0.525766	2.427482448690476e-7	0.00478335	-0.015	0.021	0.036	7 DAP	cluster vs. all 7DAP	picard
AT3G22270	AtPAT1H1,PAT1H1,PATH1	EMB	-0.182021	2.826664419600481e-7	0.00556994	-0.027	0.076	0.103	7 DAP	cluster vs. all 7DAP	martin
AT3G58850	HLH2,PAR2	EMB	-0.579722	3.3205445032103333e-7	0.00654313	-0.016	0.017	0.033	7 DAP	cluster vs. all 7DAP	martin
AT5G14620	DMT7,DRM2	EMB	0.8029892763184948	3.386711529577744e-7	0.00667352	0.03	0.116	0.086	7 DAP	cluster vs. all 7DAP	picard
AT3G48750	CDC2,CDC2A,CDC2AAT,CDK2,CDKA1,CDKA;1	EMB	-0.326863	3.612306596410495e-7	0.00711805	-0.02	0.032	0.052	7 DAP	cluster vs. all 7DAP	martin
AT3G04380	SDG31,SUVR4	EMB	0.9259498270121764	5.276806434621194e-7	0.0103979	0.019	0.072	0.053	7 DAP	cluster vs. all 7DAP	picard
AT5G08780	NA	EMB	-0.552985	5.552029499603808e-7	0.0109403	-0.016	0.022	0.038	7 DAP	cluster vs. all 7DAP	picard
AT3G02990	ATHSFA1E,HSFA1E	EMB	-1.32418	5.978277743295969e-7	0.0117802	-0.01	0.004	0.014	7 DAP	cluster vs. all 7DAP	martin
AT2G46040	ARID1	EMB	-0.635944	7.229836945644117e-7	0.0142464	-0.016	0.02	0.036	7 DAP	cluster vs. all 7DAP	picard
AT1G71720	BSF,PBR1,PDE338,RLSB	EMB	0.8836889033527321	8.028212953675337e-7	0.0158196	0.02	0.062	0.042	7 DAP	cluster vs. all 7DAP	martin
AT1G78700	BEH4	EMB	-0.3639	8.30273617039575e-7	0.0163605	-0.014	0.024	0.038	7 DAP	cluster vs. all 7DAP	martin
AT3G07590	SmD1a	EMB	1.3623963257950895	9.838315312714126e-7	0.0193864	0.014	0.03	0.016	7 DAP	cluster vs. all 7DAP	martin
AT5G39760	AtHB23,HB23,ZHD10	EMB	-1.18605	1.0008504317058022e-6	0.0197218	-0.011	0.006	0.017	7 DAP	cluster vs. all 7DAP	martin
AT1G27660	PFA5	EMB	1.3570805070297414	1.059203335656362e-6	0.0208716	0.018	0.048	0.03	7 DAP	cluster vs. all 7DAP	martin
AT1G15340	MBD10	EMB	0.7137804034111882	1.0955987803631082e-6	0.0215888	0.025	0.123	0.098	7 DAP	cluster vs. all 7DAP	picard
AT3G19080	NA	EMB	0.954431	1.13727821472943e-6	0.0224101	0.021	0.061	0.04	7 DAP	cluster vs. all 7DAP	picard
AT4G02990	BSM,RUG2	EMB	1.1541123649736675	1.2632555418751852e-6	0.0248925	0.012	0.027	0.015	7 DAP	cluster vs. all 7DAP	martin
AT5G48470	PRDA1	EMB	2.2462288111316435	1.2820025600880289e-6	0.0252619	0.008	0.012	0.004	7 DAP	cluster vs. all 7DAP	martin
AT5G10550	GTE2	EMB	0.5336473591444589	1.320251525250479e-6	0.0260156	0.028	0.129	0.101	7 DAP	cluster vs. all 7DAP	picard
AT1G68190	BBX27	EMB	-0.576815	1.4035140742614888e-6	0.0276562	-0.017	0.018	0.035	7 DAP	cluster vs. all 7DAP	martin
AT5G18420	NOT11	EMB	-0.496335	1.481119693328929e-6	0.0291855	-0.015	0.031	0.046	7 DAP	cluster vs. all 7DAP	martin
AT5G49300	GATA16	EMB	1.2512745220437465	1.5278674362824383e-6	0.0301066	0.012	0.03	0.018	7 DAP	cluster vs. all 7DAP	martin
AT5G28770	AtbZIP63,BZO2H3	EMB	-0.410475	1.5425033665455896e-6	0.030395	-0.014	0.015	0.029	7 DAP	cluster vs. all 7DAP	martin
AT3G45610	DOF6	EMB	-1.06379	1.6302977401387422e-6	0.032125	-0.012	0.014	0.026	7 DAP	cluster vs. all 7DAP	martin
AT2G27470	NF-YB11	EMB	-0.150051	1.6908327970030316e-6	0.0333179	-0.017	0.037	0.054	7 DAP	cluster vs. all 7DAP	martin
AT4G16420	ADA2B,PRZ1	EMB	-0.114919	1.8526698565430752e-6	0.0365069	-0.024	0.081	0.105	7 DAP	cluster vs. all 7DAP	picard
AT5G43500	ARP9,ATARP9	EMB	-0.201215	1.9355929201943143e-6	0.0381409	-0.018	0.045	0.063	7 DAP	cluster vs. all 7DAP	picard
AT1G54690	G-H2AX,GAMMA-H2AX,H2AXB,HTA3	EMB	1.714318517473219	2.050502521694816e-6	0.0404052	0.012	0.023	0.011	7 DAP	cluster vs. all 7DAP	picard
AT3G27860	PDP6	EMB	-1.44257	2.2468541992449615e-6	0.0442743	-0.008	0.005	0.013	7 DAP	cluster vs. all 7DAP	martin
AT1G74330	NA	EMB	-0.319107	2.478546853690294e-6	0.0488398	-0.015	0.022	0.037	7 DAP	cluster vs. all 7DAP	martin
AT2G27990	BLH8,PNF	EMB	-0.866809	2.55646884388217e-6	0.0503752	-0.007	0.006	0.013	7 DAP	cluster vs. all 7DAP	martin
AT3G13180	AtTRM4e,TRM4e	EMB	1.0943509083283331	3.406474650973621e-6	0.0671246	0.018	0.045	0.027	7 DAP	cluster vs. all 7DAP	martin
AT1G79730	ELF7	EMB	-0.136155	4.2801297952062615e-6	0.08434	-0.022	0.064	0.086	7 DAP	cluster vs. all 7DAP	picard
AT5G02320	ATMYB3R5,MYB3R-5	EMB	-0.400121	4.436938285803628e-6	0.0874299	-0.014	0.024	0.038	7 DAP	cluster vs. all 7DAP	martin
AT1G72740	NA	EMB	-0.274038	4.740488630135069e-6	0.0934113	-0.014	0.027	0.041	7 DAP	cluster vs. all 7DAP	picard
AT1G05400	NA	EMB	-1.87813	4.844618185770275e-6	0.0954632	-0.007	0.003	0.01	7 DAP	cluster vs. all 7DAP	martin
AT5G44210	ATERF-9,ATERF9,ERF9	EMB	-0.912304	4.848598297106678e-6	0.0955416	-0.009	0.006	0.015	7 DAP	cluster vs. all 7DAP	martin
AT5G16820	ATHSF3,ATHSFA1B,HSF3,HSFA1B	EMB	-0.107535	4.933575783299073e-6	0.0972161	-0.02	0.046	0.066	7 DAP	cluster vs. all 7DAP	martin
AT3G27000	ARP2,ATARP2,WRM	EMB	-0.295508	5.529821323769123e-6	0.10896512918487056	-0.015	0.025	0.04	7 DAP	cluster vs. all 7DAP	picard
AT1G24190	ATSIN3,SIN3,SNL3	EMB	-0.101745	5.908879743998838e-6	0.11643447535549711	-0.023	0.077	0.1	7 DAP	cluster vs. all 7DAP	picard
AT3G19210	ATRAD54,CHR25,RAD54	EMB	1.8536334070451632	5.967434073858538e-6	0.11758828842538248	0.006	0.01	0.004	7 DAP	cluster vs. all 7DAP	picard
AT3G15140	ERI-1	EMB	1.7127721843254826	6.164116409901043e-6	0.12146391385710004	0.007	0.012	0.005	7 DAP	cluster vs. all 7DAP	martin
AT3G09670	PDP2	EMB	-0.6387	6.543680704149907e-6	0.1289432282752739	-0.013	0.017	0.03	7 DAP	cluster vs. all 7DAP	martin
AT1G54440	AAtrimmer1,AtRRP6L1,RRP6L1	EMB	0.7430704918663489	6.720421395315744e-6	0.13242590359469675	0.019	0.073	0.054	7 DAP	cluster vs. all 7DAP	martin
AT1G06150	EMB1444,LHL1	EMB	-0.495205	6.8973161375527004e-6	0.13591161449047595	-0.013	0.014	0.027	7 DAP	cluster vs. all 7DAP	martin
AT1G64570	DUO3	EMB	-0.227271	7.082515173386878e-6	0.13956096149158845	-0.016	0.039	0.055	7 DAP	cluster vs. all 7DAP	martin
AT2G34640	HMR,PAP5,PTAC12,TAC12	EMB	0.9991450199448584	7.767553226334464e-6	0.15305963632492062	0.014	0.042	0.028	7 DAP	cluster vs. all 7DAP	martin
AT3G18520	ATHDA15,HDA15	EMB	0.6356250332204374	8.885538784463671e-6	0.17508954174785665	0.028	0.167	0.139	7 DAP	cluster vs. all 7DAP	picard
AT4G09180	FBH2	EMB	-0.240438	9.85481313567263e-6	0.19418909283842917	-0.016	0.032	0.048	7 DAP	cluster vs. all 7DAP	martin
AT5G63550	NA	EMB	1.440039351487603	1.0165491012044934e-5	0.20031100039234545	0.018	0.058	0.04	7 DAP	cluster vs. all 7DAP	martin
AT2G32250	FRS2	EMB	-0.52998	1.3801906365645098e-5	0.2719665649350366	-0.013	0.026	0.039	7 DAP	cluster vs. all 7DAP	martin
AT5G11260	HY5,TED	EMB	1.0364345982066647	1.4222602082679905e-5	0.2802563740392075	0.013	0.037	0.024	7 DAP	cluster vs. all 7DAP	martin
AT5G14370	NA	EMB	0.6139783888581029	1.7210644694300758e-5	0.3391357537011964	0.027	0.167	0.14	7 DAP	cluster vs. all 7DAP	martin
AT1G17920	HDG12	EMB	1.0805276385268632	1.7458600348021568e-5	0.344022	0.015	0.048	0.033	7 DAP	cluster vs. all 7DAP	martin
AT5G06450	RICE2	EMB	-0.9678	1.8068542145749156e-5	0.35604062298198713	-0.006	0.005	0.011	7 DAP	cluster vs. all 7DAP	martin
AT3G61740	ATX3,SDG14	EMB	-0.2629	1.853798701401016e-5	0.3652910341110702	-0.012	0.022	0.034	7 DAP	cluster vs. all 7DAP	picard
AT5G49160	DDM2,DMT01,DMT1,MET1,MET2,METI	EMB	1.331087885178194	1.9085947033633847e-5	0.37608858629775493	0.018	0.049	0.031	7 DAP	cluster vs. all 7DAP	picard
AT4G29000	TCX5	EMB	-0.329256	1.911961434675699e-5	0.3767520007028465	-0.015	0.03	0.045	7 DAP	cluster vs. all 7DAP	martin
AT3G45980	H2B,HTB9	EMB	0.8019044255433533	1.913934662430076e-5	0.3771408252318465	0.02	0.082	0.062	7 DAP	cluster vs. all 7DAP	picard
AT4G33980	COR28,HUP41	EMB	0.8064339462038337	2.235366305474766e-5	0.44047893049380266	0.021	0.109	0.088	7 DAP	cluster vs. all 7DAP	martin
AT5G22220	ATE2FB,E2F1,E2FB	EMB	-0.264211	2.297441741443065e-5	0.452711	-0.012	0.025	0.037	7 DAP	cluster vs. all 7DAP	martin
AT3G13682	LDL2	EMB	-0.707089	2.3458356885210384e-5	0.46224692242307064	-0.009	0.006	0.015	7 DAP	cluster vs. all 7DAP	picard
AT2G02090	CHA19,CHR19,ETL1	EMB	-0.452356	2.3631040490971153e-5	0.46564965287458654	-0.017	0.03	0.047	7 DAP	cluster vs. all 7DAP	picard
AT4G14990	AtPAT1H2,PAT1H2,PATH2	EMB	-0.391901	2.5325309376197443e-5	0.4990352212579706	-0.014	0.027	0.041	7 DAP	cluster vs. all 7DAP	martin
AT3G54670	ATSMC1,SMC1,TTN8	EMB	0.5207952639841386	2.6837609460246567e-5	0.5288350944141585	0.025	0.172	0.147	7 DAP	cluster vs. all 7DAP	picard
AT5G46760	MYC3	EMB	-0.597877	2.9024329306590347e-5	0.5719244089863628	-0.012	0.017	0.029	7 DAP	cluster vs. all 7DAP	martin
AT1G61215	BRD4	EMB	1.0730190672840114	3.0836483314684316e-5	0.6076329037158544	0.011	0.031	0.02	7 DAP	cluster vs. all 7DAP	martin
AT5G10010	HIT4	EMB	-0.250355	3.675783007047749e-5	0.724313	-0.015	0.03	0.045	7 DAP	cluster vs. all 7DAP	martin
AT4G27910	ATX4,SDG16	EMB	-0.119058	3.7129184415147707e-5	0.7316305789004856	-0.016	0.052	0.068	7 DAP	cluster vs. all 7DAP	picard
AT2G36340	GPL3	EMB	-1.43407	3.84490821695742e-5	0.7576391641514596	-0.007	0.004	0.011	7 DAP	cluster vs. all 7DAP	martin
AT5G54260	ATMRE11,MRE11	EMB	0.8914450749131578	3.878975088324811e-5	0.7643520411544039	0.017	0.056	0.039	7 DAP	cluster vs. all 7DAP	martin
AT1G15430	NA	EMB	-0.163983	3.899666476953944e-5	0.7684292792837747	-0.015	0.026	0.041	7 DAP	cluster vs. all 7DAP	martin
AT5G57380	VIN3	EMB	-1.27795	5.0302959603691255e-5	0.9912198189907362	-0.007	0.003	0.01	7 DAP	cluster vs. all 7DAP	picard
AT2G28720	HTB3	EMB	-1.03314	5.1177655323221965e-5	1	-0.007	0.007	0.014	7 DAP	cluster vs. all 7DAP	picard
AT2G17560	HMGB4,NFD04,NFD4	EMB	0.7386096319005915	5.46688581548324e-5	1	0.023	0.079	0.056	7 DAP	cluster vs. all 7DAP	picard
AT5G47660	NA	EMB	-0.277106	5.703991712727494e-5	1	-0.01	0.012	0.022	7 DAP	cluster vs. all 7DAP	martin
AT5G20000	NA	EMB	-0.193584	6.23489671510229e-5	1	-0.014	0.033	0.047	7 DAP	cluster vs. all 7DAP	picard
AT1G51140	AKS1,CFLAP1,FBH3	EMB	-0.766584	6.392344056224924e-5	1	-0.008	0.009	0.017	7 DAP	cluster vs. all 7DAP	martin
AT2G31650	ATX1,SDG27	EMB	-0.219507	7.231519072280376e-5	1	-0.01	0.024	0.034	7 DAP	cluster vs. all 7DAP	picard
AT3G16350	NID1	EMB	-0.598988	7.552477242157491e-5	1	-0.008	0.008	0.016	7 DAP	cluster vs. all 7DAP	martin
AT5G63670	SPT4-2,SPT42	EMB	-0.131927	7.565971964929618e-5	1	-0.01	0.022	0.032	7 DAP	cluster vs. all 7DAP	picard
AT2G46810	MYC70	EMB	1.2024178311911506	7.591817151887336e-5	1	0.007	0.014	0.007	7 DAP	cluster vs. all 7DAP	martin
AT3G24440	VIL1,VRN5	EMB	0.923235	7.805995191928043e-5	1	0.019	0.05	0.031	7 DAP	cluster vs. all 7DAP	picard
AT2G26740	ATSEH,SEH	EMB	0.9504341207670368	7.814299958833952e-5	1	0.016	0.055	0.039	7 DAP	cluster vs. all 7DAP	picard
AT3G62050	NA	EMB	-0.463757	7.816454657139889e-5	1	-0.013	0.018	0.031	7 DAP	cluster vs. all 7DAP	martin
AT5G53430	ATX5,SDG29,SET29	EMB	0.5893701143418493	8.11561537791407e-5	1	0.022	0.118	0.096	7 DAP	cluster vs. all 7DAP	picard
AT3G11020	DREB2,DREB2B	EMB	-0.706912	1.235374543683078e-4	1	-0.007	0.006	0.013	7 DAP	cluster vs. all 7DAP	martin
AT1G51130	Nse4A	EMB	1.0907618180983798	1.5834446136522317e-4	1	0.008	0.017	0.009	7 DAP	cluster vs. all 7DAP	martin
AT2G17970	ALKBH9B	EMB	-0.100669	1.6052411405463734e-4	1	-0.019	0.064	0.083	7 DAP	cluster vs. all 7DAP	martin
AT4G32295	KIX9	EMB	0.7394695577936687	1.9717647355224792e-4	1	0.02	0.092	0.072	7 DAP	cluster vs. all 7DAP	martin
AT5G23080	TGH	EMB	-0.128791	2.015417579220508e-4	1	-0.012	0.039	0.051	7 DAP	cluster vs. all 7DAP	martin
AT5G28640	AN3,ATGIF1,GIF,GIF1	EMB	-0.177155	2.3413457500231943e-4	1	0.038	0.174	0.136	7 DAP	cluster vs. all 7DAP	martin
AT2G29140	APUM3,PUM3	EMB	0.7517836611366624	2.4628150490270097e-4	1	0.02	0.098	0.078	7 DAP	cluster vs. all 7DAP	martin
AT3G50060	MYB77	EMB	0.5237476428029539	2.6585059247223114e-4	1	0.018	0.103	0.085	7 DAP	cluster vs. all 7DAP	martin
AT2G44150	ASHH3,SDG7	EMB	0.7741093338270371	3.1172958590925114e-4	1	0.018	0.078	0.06	7 DAP	cluster vs. all 7DAP	picard
AT3G04670	ATWRKY39,WRKY39	EMB	0.9561655156044712	3.1424164753841627e-4	1	0.013	0.045	0.032	7 DAP	cluster vs. all 7DAP	martin
AT3G07930	NA	EMB	-0.387917	3.209259104461879e-4	1	-0.013	0.022	0.035	7 DAP	cluster vs. all 7DAP	picard
AT3G42670	CHR38,CLSY,CLSY1	EMB	0.4904236687967364	3.236487572562719e-4	1	0.02	0.175	0.155	7 DAP	cluster vs. all 7DAP	picard
AT3G43240	ARID5	EMB	-0.185287	3.400627427058778e-4	1	-0.012	0.037	0.049	7 DAP	cluster vs. all 7DAP	picard
AT1G10522	PRIN2	EMB	-0.691381	3.7166040368656703e-4	1	-0.007	0.008	0.015	7 DAP	cluster vs. all 7DAP	martin
AT1G17520	NA	EMB	-0.149861	3.804732099659017e-4	1	-0.014	0.032	0.046	7 DAP	cluster vs. all 7DAP	picard
AT5G46910	JMJ13	EMB	0.557722	4.0321258362139737e-4	1	0.019	0.171	0.152	7 DAP	cluster vs. all 7DAP	picard
AT5G04240	ELF6	EMB	0.5558832698452667	4.052550183298171e-4	1	0.021	0.192	0.171	7 DAP	cluster vs. all 7DAP	picard
AT5G61780	AtTudor2,TSN2,Tudor2	EMB	0.4275794083547114	4.0913731534516514e-4	1	0.02	0.221	0.201	7 DAP	cluster vs. all 7DAP	martin
AT1G76380	BRD2	EMB	0.6798007786368618	4.149193314875382e-4	1	0.014	0.063	0.049	7 DAP	cluster vs. all 7DAP	picard
AT3G44530	HIRA	EMB	-0.200591	4.563805010996852e-4	1	-0.011	0.021	0.032	7 DAP	cluster vs. all 7DAP	picard
AT2G40030	ATNRPD1B,DMS5,DRD3,NRPD1B,NRPE1	EMB	0.49882416824058784	4.986914169004498e-4	1	0.023	0.199	0.176	7 DAP	cluster vs. all 7DAP	picard
AT1G22070	TGA3	EMB	0.9485281974945944	5.085373036661845e-4	1	0.011	0.036	0.025	7 DAP	cluster vs. all 7DAP	martin
AT4G23050	TES1	EMB	-0.176517	5.17841026029661e-4	1	-0.011	0.032	0.043	7 DAP	cluster vs. all 7DAP	martin
AT1G05460	SDE3	EMB	0.7463790526023167	5.390137423436827e-4	1	0.015	0.063	0.048	7 DAP	cluster vs. all 7DAP	picard
AT1G07820	NA	EMB	1.1376892036168684	5.74121019745713e-4	1	0.016	0.076	0.06	7 DAP	cluster vs. all 7DAP	picard
AT1G62830	ATLSD1,ATSWP1,KDM1C,LDL1,LSD1,SWP1	EMB	1.151492730032348	5.872453612145303e-4	1	0.009	0.024	0.015	7 DAP	cluster vs. all 7DAP	picard
AT4G24020	NLP7	EMB	0.9396557833806816	6.70376546069701e-4	1	0.009	0.03	0.021	7 DAP	cluster vs. all 7DAP	martin
AT1G49830	NA	EMB	1.2394984948854757	7.012211205031686e-4	1	0.006	0.013	0.007	7 DAP	cluster vs. all 7DAP	martin
AT1G08880	G-H2AX,GAMMA-H2AX,H2AXA,HTA5	EMB	0.923618	7.540010965354928e-4	1	0.014	0.052	0.038	7 DAP	cluster vs. all 7DAP	picard
AT5G63110	ATHDA6,AXE1,HDA6,HDAC6,RPD3B,RTS1,SIL1	EMB	-0.305731	7.897680741738022e-4	1	-0.007	0.014	0.021	7 DAP	cluster vs. all 7DAP	picard
AT5G61150	VIP4	EMB	0.5435232770341711	8.248273150308895e-4	1	0.014	0.111	0.097	7 DAP	cluster vs. all 7DAP	picard
AT1G16210	NA	EMB	-0.236534	8.279134152922313e-4	1	-0.01	0.025	0.035	7 DAP	cluster vs. all 7DAP	martin
AT1G14030	LSMT-L	EMB	1.0280966615274971	8.402471088107707e-4	1	0.011	0.04	0.029	7 DAP	cluster vs. all 7DAP	picard
AT5G28530	FRS10	EMB	-0.379675	8.577935871580091e-4	1	-0.013	0.026	0.039	7 DAP	cluster vs. all 7DAP	martin
AT5G65630	GTE7	EMB	0.3342804361235039	8.997213179570367e-4	1	0.019	0.244	0.225	7 DAP	cluster vs. all 7DAP	picard
AT4G31270	HDP2,IDAP2	EMB	0.20292687258367392	9.714310205749144e-4	1	-0.014	0.056	0.07	7 DAP	cluster vs. all 7DAP	martin
AT1G28300	AtLEC2,LEC2	EMB	-0.650667	0.00100152	1	-0.006	0.008	0.014	7 DAP	cluster vs. all 7DAP	martin
AT5G59910	HTB4	EMB	0.5260606747068893	0.00107806	1	0.022	0.131	0.109	7 DAP	cluster vs. all 7DAP	picard
AT3G21060	RBL	EMB	0.769115	0.00122545	1	0.01	0.032	0.022	7 DAP	cluster vs. all 7DAP	picard
AT5G02850	MED4	EMB	-0.585806	0.00122588	1	-0.005	0.009	0.014	7 DAP	cluster vs. all 7DAP	picard
AT2G27170	SMC3,TTN7	EMB	0.1445916317084155	0.00148345	1	-0.02	0.114	0.134	7 DAP	cluster vs. all 7DAP	picard
AT5G27670	h2a.w.7,HTA7	EMB	0.16370116399472728	0.00176565	1	-0.016	0.058	0.074	7 DAP	cluster vs. all 7DAP	picard
AT4G19560	CYCT1;2	EMB	-0.533819	0.00180522	1	-0.006	0.011	0.017	7 DAP	cluster vs. all 7DAP	martin
AT1G13790	FDM4	EMB	-0.437708	0.00187862	1	-0.009	0.02	0.029	7 DAP	cluster vs. all 7DAP	martin
AT5G67630	ISE4	EMB	0.8487230720072225	0.00190424	1	0.008	0.024	0.016	7 DAP	cluster vs. all 7DAP	picard
AT3G63140	CSP41A	EMB	-0.206944	0.00192479	1	-0.005	0.008	0.013	7 DAP	cluster vs. all 7DAP	martin
AT3G13350	NA	EMB	-0.225764	0.0020211	1	-0.012	0.022	0.034	7 DAP	cluster vs. all 7DAP	picard
AT3G03460	BRIP1	EMB	0.7336709670092154	0.00209109	1	0.008	0.024	0.016	7 DAP	cluster vs. all 7DAP	martin
AT1G18450	ARP4,ATARP4	EMB	0.7533411290913686	0.00217312	1	0.017	0.067	0.05	7 DAP	cluster vs. all 7DAP	picard
AT4G03090	AtNDX,NDX	EMB	0.8080179687521636	0.00223755	1	0.009	0.039	0.03	7 DAP	cluster vs. all 7DAP	martin
AT1G09060	JMJ24	EMB	0.20359831165167308	0.0024309	1	-0.008	0.042	0.05	7 DAP	cluster vs. all 7DAP	picard
AT5G15850	ATCOL1,BBX2,COL1	EMB	0.8840454563068065	0.002568	1	0.01	0.026	0.016	7 DAP	cluster vs. all 7DAP	picard
AT4G38160	mTERF6,PDE191	EMB	1.0336552548828748	0.00264644	1	0.006	0.018	0.012	7 DAP	cluster vs. all 7DAP	martin
AT4G11130	AtRDR2,RDR2,SMD1	EMB	1.093698766500641	0.00278159	1	0.006	0.015	0.009	7 DAP	cluster vs. all 7DAP	picard
AT5G10980	H3.3,HTR8	EMB	0.12417016517750282	0.00285505	1	-0.017	0.101	0.118	7 DAP	cluster vs. all 7DAP	picard
AT1G76510	ARID4	EMB	0.644777	0.00367867	1	0.018	0.088	0.07	7 DAP	cluster vs. all 7DAP	picard
AT5G18620	CHR17	EMB	0.8171836791952554	0.00380723	1	0.019	0.107	0.088	7 DAP	cluster vs. all 7DAP	picard
AT3G18960	REM7	EMB	0.633872	0.00413743	1	0.012	0.093	0.081	7 DAP	cluster vs. all 7DAP	picard
AT4G24970	AtMORC7	EMB	0.8584705055707784	0.00450818	1	0.009	0.028	0.019	7 DAP	cluster vs. all 7DAP	martin
AT5G55760	SRT1	EMB	-0.152437	0.00454537	1	-0.009	0.029	0.038	7 DAP	cluster vs. all 7DAP	picard
AT1G18950	DDR4	EMB	0.17694406414337177	0.00459868	1	-0.02	0.121	0.141	7 DAP	cluster vs. all 7DAP	martin
AT4G00650	FLA,FRI,RSB7	EMB	-0.294525	0.00460502	1	-0.007	0.01	0.017	7 DAP	cluster vs. all 7DAP	picard
AT3G44260	AtCAF1a,CAF1a	EMB	-0.546831	0.00506008	1	-0.005	0.007	0.012	7 DAP	cluster vs. all 7DAP	martin
AT1G74560	NRP1	EMB	0.626282	0.00512032	1	0.011	0.044	0.033	7 DAP	cluster vs. all 7DAP	picard
AT1G19490	bZIP62	EMB	-0.319771	0.00530994	1	-0.005	0.007	0.012	7 DAP	cluster vs. all 7DAP	martin
AT4G17520	HLN	EMB	0.7103722903059153	0.00538474	1	0.015	0.084	0.069	7 DAP	cluster vs. all 7DAP	martin
AT5G59970	NA	EMB	0.7931219612640141	0.00544556	1	0.008	0.029	0.021	7 DAP	cluster vs. all 7DAP	picard
AT2G36000	EMB3114,mTERF,SL1	EMB	0.9146540319497588	0.00554339	1	0.007	0.021	0.014	7 DAP	cluster vs. all 7DAP	martin
AT1G64530	NLP6	EMB	0.8236414220750194	0.00558309	1	0.009	0.032	0.023	7 DAP	cluster vs. all 7DAP	martin
AT3G54390	NA	EMB	0.3533487317875874	0.00573047	1	0.011	0.053	0.042	7 DAP	cluster vs. all 7DAP	martin
AT1G50410	CHR28,FRG2	EMB	0.1120293986262486	0.00579312	1	-0.02	0.145	0.165	7 DAP	cluster vs. all 7DAP	picard
AT3G15030	MEE35,TCP4	EMB	0.9616904978057752	0.00586314	1	0.007	0.018	0.011	7 DAP	cluster vs. all 7DAP	martin
AT1G73150	GTE3	EMB	-0.268933	0.00587075	1	-0.005	0.011	0.016	7 DAP	cluster vs. all 7DAP	picard
AT2G24500	FZF,REIL2,STCH4	EMB	-0.211694	0.00591919	1	-0.006	0.011	0.017	7 DAP	cluster vs. all 7DAP	martin
AT5G17240	SDG40	EMB	0.8689871731229415	0.00606137	1	0.007	0.018	0.011	7 DAP	cluster vs. all 7DAP	picard
AT1G25580	ANAC008,SOG1	EMB	1.199490188887173	0.00612063	1	0.005	0.011	0.006	7 DAP	cluster vs. all 7DAP	martin
AT4G00238	AtSTKL1	EMB	0.8242081827737089	0.00661989	1	0.01	0.047	0.037	7 DAP	cluster vs. all 7DAP	martin
AT1G18750	AGL65	EMB	-0.487143	0.00692338	1	-0.005	0.008	0.013	7 DAP	cluster vs. all 7DAP	martin
AT2G28230	MED20,MED20A	EMB	-0.140918	0.00708161	1	-0.007	0.017	0.024	7 DAP	cluster vs. all 7DAP	picard
AT2G03340	WRKY3	EMB	-0.226048	0.00717028	1	-0.008	0.016	0.024	7 DAP	cluster vs. all 7DAP	martin
AT4G29730	MSI5,NFC5	EMB	-0.190858	0.00724381	1	-0.004	0.016	0.02	7 DAP	cluster vs. all 7DAP	picard
AT3G27420	NA	EMB	0.5442727393256417	0.00742956	1	0.007	0.083	0.076	7 DAP	cluster vs. all 7DAP	martin
AT5G14520	PES	EMB	0.5612583238260751	0.00756277	1	0.008	0.035	0.027	7 DAP	cluster vs. all 7DAP	martin
AT3G60110	NA	EMB	0.8635313043683484	0.00771327	1	0.005	0.016	0.011	7 DAP	cluster vs. all 7DAP	picard
AT4G16250	PHYD	EMB	0.8931088585904288	0.00792211	1	0.005	0.012	0.007	7 DAP	cluster vs. all 7DAP	martin
AT2G02740	ATWHY3,PTAC11,WHY3	EMB	1.1199462751105362	0.0085851	1	0.004	0.01	0.006	7 DAP	cluster vs. all 7DAP	martin
AT3G60530	GATA4	EMB	0.7768754060806804	0.0088304	1	0.009	0.033	0.024	7 DAP	cluster vs. all 7DAP	martin
AT4G02730	AtWDR5b,WDR5b	EMB	-0.56342	0.0098997	1	-0.005	0.005	0.01	7 DAP	cluster vs. all 7DAP	picard
AT1G72050	TFIIIA	EMB	0.6118057912990814	0.00990029	1	0.011	0.074	0.063	7 DAP	cluster vs. all 7DAP	martin
AT1G55970	HAC04,HAC4,HAC6,HAG04,HAG4	MCE	4.170835371911713	0	0	0.547	0.625	0.078	7 DAP	cluster vs. all 7DAP	picard
AT3G26790	FUS3	MCE	2.2288671999896876	0	0	0.544	0.936	0.392	7 DAP	cluster vs. all 7DAP	martin
AT1G64800	NA	MCE	6.695339327330626	0	0	0.508	0.516	0.008	7 DAP	cluster vs. all 7DAP	martin
AT1G56170	ATHAP5B,HAP5B,NF-YC2	MCE	2.1473168816531274	0	0	0.475	0.795	0.32	7 DAP	cluster vs. all 7DAP	martin
AT5G18270	ANAC087	MCE	4.522672908110845	0	0	0.4479999999999999	0.475	0.027	7 DAP	cluster vs. all 7DAP	martin
AT2G45420	LBD18	MCE	4.4966877694539855	0	0	0.444	0.484	0.04	7 DAP	cluster vs. all 7DAP	martin
AT3G15510	ANAC056,ATNAC2,NAC2,NARS1	MCE	2.27734	0	0	0.4119999999999999	0.575	0.163	7 DAP	cluster vs. all 7DAP	martin
AT1G49770	RGE1,ZOU	MCE	4.175163757623365	0	0	0.381	0.414	0.033	7 DAP	cluster vs. all 7DAP	martin
AT1G62310	JMJ29	MCE	1.7704448308847611	0	0	0.38	0.773	0.393	7 DAP	cluster vs. all 7DAP	picard
AT5G65710	HSL2	MCE	2.619893230316926	0	0	0.35300000000000004	0.457	0.104	7 DAP	cluster vs. all 7DAP	martin
AT5G28640	AN3,ATGIF1,GIF,GIF1	MCE	3.0920001672150694	0	0	0.35200000000000004	0.454	0.102	7 DAP	cluster vs. all 7DAP	martin
AT2G24260	DROP1,LRL1	MCE	2.801110141590963	0	0	0.345	0.416	0.071	7 DAP	cluster vs. all 7DAP	martin
AT2G44430	NA	MCE	3.147916805848853	0	0	0.338	0.401	0.063	7 DAP	cluster vs. all 7DAP	picard
AT5G65590	SCAP1	MCE	2.543134671622817	0	0	0.33099999999999996	0.407	0.076	7 DAP	cluster vs. all 7DAP	martin
AT4G14140	DMT02,DMT2,MET02,MET2	MCE	5.339842149871409	0	0	0.314	0.34	0.026	7 DAP	cluster vs. all 7DAP	picard
AT1G70060	SNL4	MCE	3.5480878469675616	0	0	0.31	0.351	0.041	7 DAP	cluster vs. all 7DAP	picard
AT4G08990	NA	MCE	4.493189699747425	5.7803484535233145e-279	1.1390176627667691e-274	0.195	0.209	0.014	7 DAP	cluster vs. all 7DAP	picard
AT5G13960	KYP,SDG33,SUVH4	MCE	2.883562748252018	7.44187566573469e-278	1.4664215999330204e-273	0.244	0.288	0.044	7 DAP	cluster vs. all 7DAP	picard
AT3G52770	ZPR3	MCE	4.598552608013491	6.336516987394484e-270	1.248610672366083e-265	0.157	0.164	0.007	7 DAP	cluster vs. all 7DAP	martin
AT3G16770	ATEBP,EBP,ERF72,RAP2.3	MCE	1.4083227610204785	4.255927881459508e-265	8.38630589041596e-261	0.37400000000000005	0.791	0.417	7 DAP	cluster vs. all 7DAP	martin
AT3G04420	anac048,NAC048	MCE	6.206503232162673	5.577955759773691e-263	1.0991361824634059e-258	0.136	0.138	0.002	7 DAP	cluster vs. all 7DAP	martin
AT3G55730	AtMYB109,MYB109	MCE	3.5599674930327025	3.1002282758926293e-251	6.108999817646426e-247	0.189	0.208	0.019	7 DAP	cluster vs. all 7DAP	martin
AT1G26780	AtMYB117,LOF1,MYB117	MCE	5.662386560086629	6.50214010625336e-250	1.2812467079372248e-245	0.121	0.124	0.003	7 DAP	cluster vs. all 7DAP	martin
AT2G16910	AMS	MCE	6.792944472428815	2.310710005608919e-243	4.553254066052374e-239	0.106	0.107	0.001	7 DAP	cluster vs. all 7DAP	martin
AT1G25550	HHO3,NIGT1.1	MCE	4.104833894562207	8.486203546298622e-241	1.6722064087981435e-236	0.156	0.167	0.011	7 DAP	cluster vs. all 7DAP	martin
AT3G01460	ATMBD9,MBD9	MCE	2.2706987961053096	1.4265359930494588e-239	2.8109891743039588e-235	0.301	0.418	0.117	7 DAP	cluster vs. all 7DAP	picard
AT5G38140	NF-YC12	MCE	2.607090051091334	1.4593164923093792e-231	2.875583148095631e-227	0.302	0.409	0.107	7 DAP	cluster vs. all 7DAP	martin
AT1G27730	STZ,ZAT10	MCE	3.0536721334894388	1.4466711221621932e-215	2.850665446220602e-211	0.184	0.21	0.026	7 DAP	cluster vs. all 7DAP	martin
AT2G28200	NA	MCE	4.149836879884449	7.1347621615488006e-211	1.4059048839331915e-206	0.13199999999999998	0.141	0.009	7 DAP	cluster vs. all 7DAP	martin
AT4G23980	ARF9	MCE	2.080998499194163	9.786076587912127e-209	1.9283463916480842e-204	0.29800000000000004	0.451	0.153	7 DAP	cluster vs. all 7DAP	martin
AT5G39610	ANAC092,ATNAC2,ATNAC6,NAC2,NAC6,ORE1	MCE	3.370392677762285	2.5081992212634977e-206	4.942406565499722e-202	0.17500000000000002	0.198	0.023	7 DAP	cluster vs. all 7DAP	martin
AT5G59390	NA	MCE	3.4981927199529643	7.182308752854391e-206	1.4152739397499574e-201	0.184	0.214	0.03	7 DAP	cluster vs. all 7DAP	martin
AT4G30200	VEL1,VIL2	MCE	1.8075509474807083	2.4072450816631484e-202	4.743476433417235e-198	0.30000000000000004	0.458	0.158	7 DAP	cluster vs. all 7DAP	picard
AT3G26744	ATICE1,ICE1,SCREAM,SCRM	MCE	1.5212386543568872	9.480571182189963e-182	1.8681465514505324e-177	0.32	0.615	0.295	7 DAP	cluster vs. all 7DAP	martin
AT4G00760	APRR8,PRR8	MCE	2.2093773855706886	1.1882717456383687e-177	2.3414894747804055e-173	0.231	0.317	0.086	7 DAP	cluster vs. all 7DAP	martin
AT5G58230	ATMSI1,MEE70,MSI1	MCE	2.725388737918478	5.2689593256972545e-167	1.0382484351286442e-162	0.188	0.233	0.045	7 DAP	cluster vs. all 7DAP	martin
AT1G19350	BES1,BZR2	MCE	2.4391727308759177	1.000478198207435e-164	1.97144228956775e-160	0.18	0.227	0.047	7 DAP	cluster vs. all 7DAP	martin
AT4G28530	anac074,KIRA1,NAC074	MCE	6.774499544583211	2.690810199377332e-162	5.3022414978730314e-158	0.074	0.075	0.001	7 DAP	cluster vs. all 7DAP	martin
AT3G61830	ARF18	MCE	2.262888800727778	7.619496770269046e-161	1.5014218385815156e-156	0.182	0.232	0.05	7 DAP	cluster vs. all 7DAP	martin
AT2G46530	ARF11	MCE	1.760773150137917	2.0017387613281662e-143	3.9444262291971505e-139	0.234	0.35	0.116	7 DAP	cluster vs. all 7DAP	martin
AT4G29230	anac075,NAC075,SND4	MCE	1.9273042904210445	1.0235657656031815e-142	2.0169363411210687e-138	0.21699999999999997	0.3	0.083	7 DAP	cluster vs. all 7DAP	martin
AT5G10140	AGL25,FLC,FLF,RSB6	MCE	1.8838157068248012	8.017180212985297e-141	1.5797853609687523e-136	0.205	0.294	0.089	7 DAP	cluster vs. all 7DAP	martin
AT3G45610	DOF6	MCE	4.0117038800357285	1.2488141782963154e-131	2.4607883383328898e-127	0.095	0.104	0.009	7 DAP	cluster vs. all 7DAP	martin
AT1G75390	AtbZIP44,bZIP44	MCE	1.406339595910902	1.4833125572479032e-126	2.922867394056993e-122	0.246	0.421	0.175	7 DAP	cluster vs. all 7DAP	martin
AT4G18020	APRR2,PRR2	MCE	-2.64489	3.7352602891755434e-118	7.360330399820409e-114	-0.272	0.075	0.347	7 DAP	cluster vs. all 7DAP	martin
AT1G68140	NA	MCE	2.100177021036198	3.702116860716486e-110	7.295021274041835e-106	0.15100000000000002	0.2	0.049	7 DAP	cluster vs. all 7DAP	martin
AT5G62000	ARF1-BP,ARF2,AtARF2,HSS,ORE14	MCE	1.3401522501096184	7.510940127497286e-105	1.4800307521233404e-100	0.22099999999999995	0.409	0.188	7 DAP	cluster vs. all 7DAP	martin
AT4G28190	ULT,ULT1	MCE	1.4633669160635847	8.207961430344282e-103	1.617378799849341e-98	0.207	0.36	0.153	7 DAP	cluster vs. all 7DAP	martin
AT2G32460	ABS7,ATM1,ATMYB101,MYB101	MCE	2.9233435817856663	2.762679091865549e-100	5.443859150521065e-96	0.092	0.11	0.018	7 DAP	cluster vs. all 7DAP	martin
AT2G34710	ATHB-14,ATHB14,PHB,PHB-1D	MCE	1.5069576728283138	1.418035162645961e-98	2.7942382879938663e-94	0.17700000000000002	0.269	0.092	7 DAP	cluster vs. all 7DAP	martin
AT2G27040	AGO4,OCP11	MCE	-1.62621	3.071566420880199e-98	6.052521632344431e-94	-0.248	0.163	0.411	7 DAP	cluster vs. all 7DAP	picard
AT3G10010	DML2	MCE	-2.47194	2.312162077475283e-96	4.556115373665044e-92	-0.217	0.057	0.274	7 DAP	cluster vs. all 7DAP	picard
AT5G35210	DDP1,PTM	MCE	1.1858349502605627	9.05801504992041e-96	1.7848818655868168e-91	0.227	0.47	0.243	7 DAP	cluster vs. all 7DAP	martin
AT3G27785	ATMYB118,MYB118,PGA37	MCE	1.4329275682635885	1.2252983298314205e-95	2.4144503589328144e-91	0.204	0.368	0.164	7 DAP	cluster vs. all 7DAP	martin
AT1G22590	AGL87	MCE	-2.86233	1.4862328768949927e-94	2.928621883921583e-90	-0.222	0.05	0.272	7 DAP	cluster vs. all 7DAP	picard
AT1G50420	SCL-3,SCL3	MCE	2.453615373990515	7.408105585450153e-92	1.459767205612952e-87	0.104	0.127	0.023	7 DAP	cluster vs. all 7DAP	martin
AT3G04060	anac046,NAC046	MCE	3.567655010741972	1.5820199632640807e-89	3.117370337611871e-85	0.063	0.068	0.005	7 DAP	cluster vs. all 7DAP	martin
AT1G52890	ANAC019,ANAC19,NAC019	MCE	2.2707763469568416	7.388372627305043e-87	1.455878826210459e-82	0.132	0.181	0.049	7 DAP	cluster vs. all 7DAP	martin
AT2G45640	ATSAP18,SAP18	MCE	1.8164617824348184	1.1595440185727806e-80	2.284881488597664e-76	0.118	0.166	0.048	7 DAP	cluster vs. all 7DAP	martin
AT3G02550	LBD41	MCE	1.469159721720151	1.3581905001435936e-80	2.6763143805329515e-76	0.17800000000000002	0.338	0.16	7 DAP	cluster vs. all 7DAP	martin
AT5G01380	NA	MCE	5.473066888452813	3.7285942589990727e-79	7.347194987357673e-75	0.038	0.039	0.001	7 DAP	cluster vs. all 7DAP	martin
AT2G36490	AtROS1,DML1,ROS1	MCE	-1.36667	2.7162740232696765e-74	5.3524179628528985e-70	-0.206	0.159	0.365	7 DAP	cluster vs. all 7DAP	picard
AT5G12400	DDP3	MCE	1.2137393694739065	1.506486974956587e-71	2.968532584151955e-67	0.171	0.327	0.156	7 DAP	cluster vs. all 7DAP	martin
AT4G38000	DOF4.7	MCE	2.8896459971645907	9.404494725387984e-71	1.8531556856377026e-66	0.061	0.071	0.01	7 DAP	cluster vs. all 7DAP	martin
AT3G62850	NA	MCE	6.623881737497404	9.587680417083548e-70	1.889252426186313e-65	0.029	0.029	0	7 DAP	cluster vs. all 7DAP	martin
AT3G54320	ASML1,ATWRI1,WRI,WRI1	MCE	-1.64346	3.0094504784506914e-69	5.930122167787087e-65	-0.194	0.126	0.32	7 DAP	cluster vs. all 7DAP	martin
AT1G27660	PFA5	MCE	1.702830117693282	8.482124964113861e-65	1.6714027241786364e-60	0.086	0.111	0.025	7 DAP	cluster vs. all 7DAP	martin
AT3G27860	PDP6	MCE	3.8315725559168623	6.499348507839559e-63	1.2806966234697851e-58	0.044	0.048	0.004	7 DAP	cluster vs. all 7DAP	martin
AT2G22430	ATHB6,HB6	MCE	1.6899166006076185	1.9422794136859146e-61	3.8272615846680947e-57	0.127	0.212	0.085	7 DAP	cluster vs. all 7DAP	martin
AT5G45980	STPL,WOX8,WOX9B	MCE	4.646204659227179	4.939535326095251e-60	9.733354360070691e-56	0.055	0.061	0.006	7 DAP	cluster vs. all 7DAP	martin
AT5G52230	MBD13	MCE	-2.86068	3.91584862796831e-59	7.716179721411554e-55	-0.145	0.029	0.174	7 DAP	cluster vs. all 7DAP	picard
AT4G36280	AtMORC2,CRH1,MORC2	MCE	-2.19012	5.609209594723128e-59	1.1052947506401924e-54	-0.161	0.046	0.207	7 DAP	cluster vs. all 7DAP	martin
AT4G04890	PDF2	MCE	-2.68471	2.5903988799273972e-58	5.104380992896937e-54	-0.156	0.035	0.191	7 DAP	cluster vs. all 7DAP	martin
AT5G35770	SAP	MCE	1.8577668439870616	1.6833759713207422e-57	3.3170923514875216e-53	0.059	0.072	0.013	7 DAP	cluster vs. all 7DAP	martin
AT5G67180	EAT3,TOE3	MCE	4.39337	6.138162384558536e-57	1.2095248978772595e-52	0.03	0.031	0.001	7 DAP	cluster vs. all 7DAP	martin
AT2G25170	CHD3,CHR6,CKH2,EPP1,GYM,HRB2,LWR1,PKL,SSL2	MCE	1.4082939852693466	7.369330412466569e-57	1.4521265577765378e-52	0.15299999999999997	0.351	0.198	7 DAP	cluster vs. all 7DAP	picard
AT4G00730	AHDP,ANL2	MCE	-2.22782	9.565437446670397e-57	1.884869448866401e-52	-0.153	0.049	0.202	7 DAP	cluster vs. all 7DAP	martin
AT4G19020	CMT2	MCE	-1.98478	1.4810155835671431e-55	2.9183412074190557e-51	-0.152	0.058	0.21	7 DAP	cluster vs. all 7DAP	picard
AT5G60850	AtDOF5.4,OBP4	MCE	2.2426873998483168	7.120660432874269e-55	1.403126138297875e-50	0.071	0.091	0.02	7 DAP	cluster vs. all 7DAP	martin
AT5G04560	DME,EMB1649	MCE	1.0517537632598604	7.993387462149186e-55	1.5750969994164972e-50	0.161	0.39	0.229	7 DAP	cluster vs. all 7DAP	picard
AT2G24740	SDG21,SUVH8	MCE	3.852589221867393	2.913247048057805e-54	5.740553308197905e-50	0.037	0.041	0.004	7 DAP	cluster vs. all 7DAP	picard
AT5G59820	AtZAT12,RHL41,ZAT12	MCE	1.901413991309011	8.187148095793527e-54	1.6132775322761148e-49	0.085	0.117	0.032	7 DAP	cluster vs. all 7DAP	martin
AT5G08130	BIM1	MCE	1.6516471126998584	8.996862253337656e-54	1.7728317070201853e-49	0.112	0.191	0.079	7 DAP	cluster vs. all 7DAP	martin
AT5G46880	HB-7,HDG5	MCE	-2.99834	3.4000731567287204e-52	6.699844155333942e-48	-0.139	0.024	0.163	7 DAP	cluster vs. all 7DAP	martin
AT5G14370	NA	MCE	-2.57335	1.7088820979925084e-51	3.3673521740942376e-47	-0.139	0.03	0.169	7 DAP	cluster vs. all 7DAP	martin
AT4G03430	EMB2770,STA1	MCE	1.1614126605952446	6.890939282103747e-51	1.3578595855385434e-46	0.141	0.292	0.151	7 DAP	cluster vs. all 7DAP	martin
AT3G42670	CHR38,CLSY,CLSY1	MCE	-2.41092	7.490346194492858e-51	1.4759727176248178e-46	-0.144	0.038	0.182	7 DAP	cluster vs. all 7DAP	picard
AT5G47670	L1L,NF-YB6	MCE	-2.17364	1.143597951411223e-50	2.2534597632558148e-46	-0.157	0.048	0.205	7 DAP	cluster vs. all 7DAP	martin
AT5G03280	ATEIN2,CKR1,EIN2,ERA3,ORE2,ORE3,PIR2	MCE	0.9909131598572636	2.344609657520633e-50	4.620053330144408e-46	0.14600000000000002	0.322	0.176	7 DAP	cluster vs. all 7DAP	martin
AT3G44460	AtbZIP67,DPBF2	MCE	-0.971199	6.752171997183816e-50	1.3305154920450708e-45	-0.179	0.211	0.39	7 DAP	cluster vs. all 7DAP	martin
AT4G36930	SPT	MCE	-2.37275	1.2816853679519516e-49	2.5255610175493205e-45	-0.13	0.031	0.161	7 DAP	cluster vs. all 7DAP	martin
AT1G28300	AtLEC2,LEC2	MCE	2.9852668797359936	9.92917401145391e-48	1.956543738956993e-43	0.042	0.048	0.006	7 DAP	cluster vs. all 7DAP	martin
AT1G12860	ICE2,SCRM2	MCE	1.4568153335911107	1.1677323656779876e-47	2.301016626568474e-43	0.084	0.124	0.04	7 DAP	cluster vs. all 7DAP	martin
AT1G28470	ANAC010,NAC010,SND3	MCE	2.202384873925146	1.2441758117125853e-45	2.4516484369796485e-41	0.049	0.058	0.009	7 DAP	cluster vs. all 7DAP	martin
AT1G76880	DF1	MCE	0.8266714834319229	5.582326058038773e-45	1.0999973497365402e-40	0.147	0.363	0.216	7 DAP	cluster vs. all 7DAP	martin
AT2G42830	AGL5,SHP2	MCE	-3.6972	7.520194131180167e-45	1.4818542535490516e-40	-0.121	0.011	0.132	7 DAP	cluster vs. all 7DAP	picard
AT3G19500	NA	MCE	-2.54899	1.1275473201605297e-44	2.221831994376323e-40	-0.115	0.022	0.137	7 DAP	cluster vs. all 7DAP	martin
AT1G63210	SPT6	MCE	3.6193184298006287	2.0921879455305858e-44	4.12265634666802e-40	0.031	0.034	0.003	7 DAP	cluster vs. all 7DAP	picard
AT4G00540	ATMYB3R2,MYB3R-2,MYB3R2,PC-MYB2	MCE	2.114803359329922	3.8578734694486675e-44	7.601939671548599e-40	0.057	0.076	0.019	7 DAP	cluster vs. all 7DAP	martin
AT3G58780	AGL1,SHP1	MCE	-5.03192	1.0260518754531603e-43	2.021835220580453e-39	-0.113	0.004	0.117	7 DAP	cluster vs. all 7DAP	picard
AT1G26260	CIB5	MCE	-3.04829	1.1969780352585386e-43	2.358645218476951e-39	-0.11	0.011	0.121	7 DAP	cluster vs. all 7DAP	martin
AT3G10590	NA	MCE	5.308934124361088	2.2578569284843047e-43	4.4491070775783215e-39	0.029	0.03	0.001	7 DAP	cluster vs. all 7DAP	martin
AT2G35160	SGD9,SUVH5	MCE	-2.38427	7.760792719150357e-43	1.5292642053085774e-38	-0.11	0.026	0.136	7 DAP	cluster vs. all 7DAP	picard
AT1G09040	SANT2	MCE	2.045058782844655	4.59939928081645e-42	9.063116282848816e-38	0.056	0.075	0.019	7 DAP	cluster vs. all 7DAP	martin
AT3G54500	LNK2	MCE	-2.47953	3.0681446607205427e-41	6.0457790539498314e-37	-0.122	0.027	0.149	7 DAP	cluster vs. all 7DAP	martin
AT5G54470	BBX29	MCE	1.76024	4.4729062516855357e-41	8.81386176894635e-37	0.075	0.116	0.041	7 DAP	cluster vs. all 7DAP	martin
AT1G15910	FDM1,IDNL1,IDP1	MCE	-1.55645	9.83557517640984e-40	1.9381000885115587e-35	-0.125	0.066	0.191	7 DAP	cluster vs. all 7DAP	martin
AT4G14770	ATTCX2,SOL2,TCX2	MCE	-2.20904	1.7816607752495624e-39	3.510762557629263e-35	-0.112	0.031	0.143	7 DAP	cluster vs. all 7DAP	martin
AT1G36060	TG,WIND3	MCE	-1.64166	1.480046655852088e-38	2.916431935356539e-34	-0.148	0.14	0.288	7 DAP	cluster vs. all 7DAP	martin
AT5G15800	AGL2,SEP1	MCE	-4.64342	4.166679111926902e-38	8.210441190051959e-34	-0.103	0.004	0.107	7 DAP	cluster vs. all 7DAP	picard
AT3G20810	JMJ30,JMJD5	MCE	-1.72332	9.545143502995696e-38	1.880870527265302e-33	-0.137	0.068	0.205	7 DAP	cluster vs. all 7DAP	picard
AT1G49010	MYBS1	MCE	-2.0678	2.007195567505186e-37	3.9551788657689685e-33	-0.119	0.045	0.164	7 DAP	cluster vs. all 7DAP	martin
AT2G40030	ATNRPD1B,DMS5,DRD3,NRPD1B,NRPE1	MCE	-1.4782	2.4684770671131897e-37	4.8641340607465394e-33	-0.126	0.076	0.202	7 DAP	cluster vs. all 7DAP	picard
AT5G46760	MYC3	MCE	1.9334668890686135	3.421858773522378e-36	6.742772713225845e-32	0.052	0.069	0.017	7 DAP	cluster vs. all 7DAP	martin
AT1G01260	bHLH013,bHLH13,JAM2	MCE	1.465278338349555	7.758064402206634e-36	1.528726590454817e-31	0.083	0.137	0.054	7 DAP	cluster vs. all 7DAP	martin
AT1G06170	bHLH089	MCE	4.288220748970492	3.4924623387124083e-35	6.881897038432801e-31	0.019	0.02	0.001	7 DAP	cluster vs. all 7DAP	martin
AT1G76710	ASHH1,SDG26	MCE	1.2295977738946124	5.718053239653722e-35	1.126742390873766e-30	0.085	0.149	0.064	7 DAP	cluster vs. all 7DAP	picard
AT3G17040	HCF107	MCE	-3.19545	3.622196403294306e-34	7.137538012691429e-30	-0.086	0.012	0.098	7 DAP	cluster vs. all 7DAP	martin
AT1G78540	ATSHB,SHB,STATLB	MCE	1.72851	9.573189414921048e-34	1.886396974210192e-29	0.061	0.089	0.028	7 DAP	cluster vs. all 7DAP	martin
AT5G52510	SCL8	MCE	1.4834359734824016	2.3969406351452844e-33	4.723171521553783e-29	0.064	0.101	0.037	7 DAP	cluster vs. all 7DAP	martin
AT4G31550	ATWRKY11,WRKY11	MCE	-3.50615	2.544276753844311e-33	5.013497343450215e-29	-0.089	0.008	0.097	7 DAP	cluster vs. all 7DAP	martin
AT2G02070	AtIDD5,IDD5,RVN	MCE	-2.09556	6.578363649637727e-33	1.296266557161114e-28	-0.092	0.027	0.119	7 DAP	cluster vs. all 7DAP	martin
AT1G61140	EDA16,FRG4	MCE	0.932295	1.737938427873669e-32	3.4246076721250646e-28	0.106	0.251	0.145	7 DAP	cluster vs. all 7DAP	picard
AT1G05490	chr31,CLSY3	MCE	-2.15881	5.001564370358963e-32	9.855582591792335e-28	-0.09	0.049	0.139	7 DAP	cluster vs. all 7DAP	picard
AT2G27880	AGO5,AtAGO5	MCE	1.516729873734371	7.702756307950223e-32	1.5178281304815915e-27	0.085	0.148	0.063	7 DAP	cluster vs. all 7DAP	picard
AT5G66320	GATA5	MCE	1.249005344093289	2.3495211249472167e-31	4.62973137670849e-27	0.074	0.125	0.051	7 DAP	cluster vs. all 7DAP	martin
AT5G51860	AGL72	MCE	3.670087181408052	2.8773294878379493e-31	5.669777755784679e-27	0.015	0.016	0.001	7 DAP	cluster vs. all 7DAP	picard
AT1G20693	HMG,HMGB2,NFD02,NFD2	MCE	-1.95713	3.392757759640955e-31	6.685429165372502e-27	-0.099	0.038	0.137	7 DAP	cluster vs. all 7DAP	picard
AT1G14580	BLJ	MCE	-3.80908	1.7047383353560323e-30	3.3591868898190616e-26	-0.073	0.006	0.079	7 DAP	cluster vs. all 7DAP	martin
AT1G19000	NA	MCE	1.4142093236750706	1.8430566817857607e-30	3.6317431914588415e-26	0.087	0.186	0.099	7 DAP	cluster vs. all 7DAP	martin
AT1G67370	ASY1,ATASY1	MCE	4.489015175520375	1.8504531486181477e-30	3.64631792935206e-26	0.017	0.018	0.001	7 DAP	cluster vs. all 7DAP	martin
AT1G23380	KNAT6,KNAT6L,KNAT6S	MCE	-3.79233	3.187628402319274e-30	6.28122176677013e-26	-0.074	0.006	0.08	7 DAP	cluster vs. all 7DAP	martin
AT4G09960	AGL11,STK	MCE	-3.86331	7.108363499112e-30	1.4007030275000196e-25	-0.083	0.007	0.09	7 DAP	cluster vs. all 7DAP	picard
AT1G75080	BZR1	MCE	1.2803645089723992	7.425755020655628e-30	1.4632450268201914e-25	0.065	0.114	0.049	7 DAP	cluster vs. all 7DAP	martin
AT1G69410	ATELF5A-3,ELF5A-3	MCE	-2.08169	1.8167707852987348e-29	3.5799468324311573e-25	-0.09	0.026	0.116	7 DAP	cluster vs. all 7DAP	martin
AT2G25420	RWD40	MCE	-1.79997	2.4747694445947287e-29	4.876533190573914e-25	-0.091	0.038	0.129	7 DAP	cluster vs. all 7DAP	martin
AT5G21150	AGO9	MCE	-3.13189	4.407688017317623e-29	8.685349238124375e-25	-0.09	0.016	0.106	7 DAP	cluster vs. all 7DAP	picard
AT5G49420	AGL84	MCE	5.32216	9.485234393379803e-29	1.8690654372154907e-24	0.012	0.012	0	7 DAP	cluster vs. all 7DAP	martin
AT1G24706	AtTHO2,EMB2793,THO2	MCE	1.1760682699411489	1.930450644027522e-28	3.8039529940562314e-24	0.087	0.209	0.122	7 DAP	cluster vs. all 7DAP	martin
AT4G27430	CIP7	MCE	-1.29689	3.232966343859711e-28	6.37056018057556e-24	-0.104	0.09	0.194	7 DAP	cluster vs. all 7DAP	martin
AT5G67480	ATBT4,BT4	MCE	1.1249427386635964	6.202522509558181e-28	1.2222070605084395e-23	0.095	0.205	0.11	7 DAP	cluster vs. all 7DAP	martin
AT5G10510	AIL6,PLT3	MCE	-1.33235	1.1034386711563724e-27	2.174325901513632e-23	-0.099	0.082	0.181	7 DAP	cluster vs. all 7DAP	martin
AT4G33280	NA	MCE	-2.48242	1.1829398616243933e-27	2.330982997330867e-23	-0.089	0.02	0.109	7 DAP	cluster vs. all 7DAP	picard
AT3G08720	ATPK19,ATPK2,ATS6K2,S6K2	MCE	1.9008013923254088	2.3751695727876302e-27	4.680271643178026e-23	0.043	0.062	0.019	7 DAP	cluster vs. all 7DAP	martin
AT2G27050	AtEIL1,EIL1	MCE	2.019452268922926	2.576266289739213e-27	5.076532723931118e-23	0.036	0.048	0.012	7 DAP	cluster vs. all 7DAP	martin
AT3G18960	REM7	MCE	-2.34636	2.7267946383370766e-27	5.37314883484321e-23	-0.077	0.019	0.096	7 DAP	cluster vs. all 7DAP	picard
AT1G04100	IAA10	MCE	1.8925781956462713	3.4357358175958665e-27	6.770117428572654e-23	0.05	0.071	0.021	7 DAP	cluster vs. all 7DAP	martin
AT1G21970	AtLEC1,EMB,EMB212,LEC1,NF-YB9	MCE	1.6234272145049329	4.327231067578586e-27	8.526808818663604e-23	0.052	0.08	0.028	7 DAP	cluster vs. all 7DAP	martin
AT1G48410	AGO1,AtAGO1,ICU9	MCE	-0.969806	5.143821003312495e-27	1.0135899287027272e-22	-0.114	0.163	0.277	7 DAP	cluster vs. all 7DAP	picard
AT5G24930	ATCOL4,BBX5,COL4	MCE	-2.9204	5.7423206800153696e-27	1.1315242899970286e-22	-0.07	0.01	0.08	7 DAP	cluster vs. all 7DAP	picard
AT1G04970	LBR-1	MCE	1.2092797197928244	7.981160717624289e-27	1.5726877194078662e-22	0.066	0.112	0.046	7 DAP	cluster vs. all 7DAP	martin
AT4G18140	SSP4b	MCE	1.2458727197449186	2.1952037539300775e-26	4.325648997119217e-22	0.066	0.121	0.055	7 DAP	cluster vs. all 7DAP	martin
AT4G21430	B160,JMJ28	MCE	0.9541027001189812	5.13504298458539e-26	1.011860220112551e-21	0.089	0.217	0.128	7 DAP	cluster vs. all 7DAP	picard
AT3G07810	NA	MCE	1.284943826349072	7.301040277329496e-26	1.4386699866477771e-21	0.066	0.123	0.057	7 DAP	cluster vs. all 7DAP	martin
AT1G76110	NA	MCE	-1.99874	1.5194456387727873e-25	2.994067631201777e-21	-0.083	0.027	0.11	7 DAP	cluster vs. all 7DAP	picard
AT3G13000	NA	MCE	-3.85672	2.0789708780043015e-25	4.0966121151074764e-21	-0.063	0.004	0.067	7 DAP	cluster vs. all 7DAP	martin
AT5G24490	NA	MCE	-3.17494	2.3503797533011003e-25	4.631423303879818e-21	-0.062	0.004	0.066	7 DAP	cluster vs. all 7DAP	martin
AT5G10030	OBF4,TGA4	MCE	3.246566153684077	2.5528600778502543e-25	5.030410783403926e-21	0.018	0.02	0.002	7 DAP	cluster vs. all 7DAP	martin
AT2G23340	DEAR3	MCE	1.8273792663834991	5.173651643621825e-25	1.0194680563756805e-20	0.038	0.055	0.017	7 DAP	cluster vs. all 7DAP	martin
AT1G54290	NA	MCE	1.7420050397236837	1.5483505418376795e-24	3.0510247426911473e-20	0.044	0.064	0.02	7 DAP	cluster vs. all 7DAP	martin
AT5G42900	COR27	MCE	-1.87509	2.0881561863972824e-24	4.1147117652958447e-20	-0.083	0.031	0.114	7 DAP	cluster vs. all 7DAP	martin
AT5G12850	TZF8	MCE	1.218501557746593	4.3790382007940144e-24	8.628894774664606e-20	0.058	0.102	0.044	7 DAP	cluster vs. all 7DAP	martin
AT5G57910	NA	MCE	0.980335	4.9100769499451164e-24	9.675306629866853e-20	0.077	0.156	0.079	7 DAP	cluster vs. all 7DAP	martin
AT1G01040	ASU1,ATDCL1,CAF,DCL1,EMB60,EMB76,SIN1,SUS1	MCE	0.7576035865382742	1.1500734668286467e-23	2.266219766385848e-19	0.10399999999999998	0.305	0.201	7 DAP	cluster vs. all 7DAP	picard
AT1G64860	RPOD1,SIG1,SIG2,SIGA,SIGB	MCE	-2.82512	1.1946896175483166e-23	2.3541358913789576e-19	-0.062	0.009	0.071	7 DAP	cluster vs. all 7DAP	martin
AT1G22190	RAP2.4,RAP2.4d,WIND2	MCE	-2.74845	2.3146246159860493e-23	4.560967805800511e-19	-0.068	0.01	0.078	7 DAP	cluster vs. all 7DAP	martin
AT5G41070	DRB5	MCE	-3.10492	8.577810909771039e-23	1.690257639770383e-18	-0.061	0.007	0.068	7 DAP	cluster vs. all 7DAP	picard
AT2G33860	ARF3,ETT	MCE	1.4231076829755172	1.4069411659946016e-22	2.7723775675923624e-18	0.068	0.129	0.061	7 DAP	cluster vs. all 7DAP	martin
AT5G07560	ATGRP20,GRP20	MCE	4.922560898319931	1.4246121303756513e-22	2.807198202905221e-18	0.011	0.011	0	7 DAP	cluster vs. all 7DAP	martin
AT1G01720	ANAC002,ANAC2,ATAF1	MCE	-1.95494	1.973900912806103e-22	3.889571748684425e-18	-0.073	0.021	0.094	7 DAP	cluster vs. all 7DAP	martin
AT4G24240	ATWRKY7,WRKY7	MCE	-2.32387	2.4694890340276487e-22	4.8661281415514814e-18	-0.06	0.014	0.074	7 DAP	cluster vs. all 7DAP	martin
AT1G08320	bZIP21,TGA9	MCE	-3.0223	3.1554507004521606e-22	6.217815605240984e-18	-0.06	0.006	0.066	7 DAP	cluster vs. all 7DAP	martin
AT5G60100	APRR3,PRR3	MCE	-3.83038	5.1891411233163245e-22	1.0225202583494814e-17	-0.055	0.004	0.059	7 DAP	cluster vs. all 7DAP	martin
AT5G28040	VFP4	MCE	1.3045032461595891	5.72822701473627e-22	1.128747133253782e-17	0.052	0.095	0.043	7 DAP	cluster vs. all 7DAP	martin
AT3G61150	HD-GL2-1,HDG1	MCE	-2.68578	8.617151070877543e-22	1.6980096185164202e-17	-0.056	0.008	0.064	7 DAP	cluster vs. all 7DAP	martin
AT1G55325	GCT,MAB2,MED13	MCE	0.7879522554121013	9.419497094720155e-22	1.8561119025146067e-17	0.076	0.183	0.107	7 DAP	cluster vs. all 7DAP	picard
AT2G46920	POL	MCE	-2.15558	9.778027220517003e-22	1.9267602638028758e-17	-0.058	0.017	0.075	7 DAP	cluster vs. all 7DAP	martin
AT1G64570	DUO3	MCE	1.2657710702051683	1.1653703911775858e-21	2.2963623558154327e-17	0.055	0.097	0.042	7 DAP	cluster vs. all 7DAP	martin
AT5G02160	FIP	MCE	-2.09881	1.2208802032786364e-21	2.405744440560553e-17	-0.065	0.017	0.082	7 DAP	cluster vs. all 7DAP	martin
AT2G42430	ASL18,LBD16	MCE	-2.02816	1.7039707159151755e-21	3.3576742957108536e-17	-0.06	0.018	0.078	7 DAP	cluster vs. all 7DAP	martin
AT5G55550	NA	MCE	0.8222106760977456	2.2914182188916353e-21	4.515239600325968e-17	0.067	0.163	0.096	7 DAP	cluster vs. all 7DAP	martin
AT5G46410	SSP4	MCE	1.0485868756091108	3.4460019800333195e-21	6.790346901655655e-17	0.071	0.143	0.072	7 DAP	cluster vs. all 7DAP	martin
AT5G22650	ATHD2,ATHD2B,HD2,HD2B,HDA4,HDT02,HDT2	MCE	-1.69626	4.209533776643683e-21	8.294886306876379e-17	-0.065	0.027	0.092	7 DAP	cluster vs. all 7DAP	picard
AT1G26790	CDF6	MCE	4.260812754345908	5.6364942966579365e-21	1.1106712011564467e-16	0.012	0.012	0	7 DAP	cluster vs. all 7DAP	martin
AT1G77950	AGL67	MCE	-4.35207	7.471890804559152e-21	1.4723360830383811e-16	-0.053	0.003	0.056	7 DAP	cluster vs. all 7DAP	martin
AT2G47460	ATMYB12,MYB12,PFG1	MCE	-3.83865	7.600772199952046e-21	1.4977321620005508e-16	-0.054	0.004	0.058	7 DAP	cluster vs. all 7DAP	martin
AT1G68550	CRF10	MCE	-1.85097	8.7581358005229e-21	1.7257906594930378e-16	-0.063	0.024	0.087	7 DAP	cluster vs. all 7DAP	martin
AT1G31280	AGO2,AtAGO2	MCE	1.4346665464185622	9.84313319170874e-21	1.939589395426207e-16	0.051	0.088	0.037	7 DAP	cluster vs. all 7DAP	picard
AT4G33980	COR28,HUP41	MCE	-1.54919	1.347062160098999e-20	2.6543859864750782e-16	-0.068	0.037	0.105	7 DAP	cluster vs. all 7DAP	martin
AT2G21450	CHR34	MCE	-2.46517	3.65246367729978e-20	7.197179676119218e-16	-0.051	0.01	0.061	7 DAP	cluster vs. all 7DAP	martin
AT3G20010	CHR27,FRG1	MCE	-1.14929	3.953334498968293e-20	7.790045630217021e-16	-0.081	0.068	0.149	7 DAP	cluster vs. all 7DAP	picard
AT4G32295	KIX9	MCE	-1.99918	9.580979254694104e-20	1.887931962137473e-15	-0.07	0.019	0.089	7 DAP	cluster vs. all 7DAP	martin
AT2G41710	NA	MCE	-1.81082	1.940360811755081e-19	3.823480979563387e-15	-0.052	0.018	0.07	7 DAP	cluster vs. all 7DAP	martin
AT2G28380	AtDRB2,DRB2	MCE	-1.34807	2.1918035044353613e-19	4.3189488054898786e-15	-0.075	0.052	0.127	7 DAP	cluster vs. all 7DAP	picard
AT3G53920	SIG3,SIGC	MCE	-2.03957	2.390248537430872e-19	4.709984743007533e-15	-0.052	0.015	0.067	7 DAP	cluster vs. all 7DAP	martin
AT5G65510	AIL7,PLT7	MCE	-1.86377	3.1521652782753037e-19	6.211341680841487e-15	-0.057	0.02	0.077	7 DAP	cluster vs. all 7DAP	martin
AT5G24890	NA	MCE	-0.971727	3.2182883289758397e-19	6.341637152246892e-15	-0.083	0.086	0.169	7 DAP	cluster vs. all 7DAP	martin
AT4G34680	GATA3	MCE	-2.12959	3.5212371399374827e-19	6.9385977842468106e-15	-0.064	0.016	0.08	7 DAP	cluster vs. all 7DAP	martin
AT1G20340	DRT112,PETE2	MCE	-1.36085	4.47166191027402e-19	8.811409794194957e-15	-0.075	0.044	0.119	7 DAP	cluster vs. all 7DAP	martin
AT5G62020	AT-HSFB2A,HSFB2A	MCE	1.3682814428950336	5.8008003028786575e-19	1.1430476996822397e-14	0.039	0.057	0.018	7 DAP	cluster vs. all 7DAP	martin
AT1G01380	ETC1	MCE	2.5366017574589783	7.929240163559037e-19	1.5624567742293082e-14	0.019	0.023	0.004	7 DAP	cluster vs. all 7DAP	martin
AT2G27990	BLH8,PNF	MCE	1.9851124471310944	8.154839597423811e-19	1.6069111426723623e-14	0.024	0.031	0.007	7 DAP	cluster vs. all 7DAP	martin
AT3G02310	AGL4,SEP2	MCE	-2.70483	1.4914443104481459e-18	2.9388910137380716e-14	-0.059	0.013	0.072	7 DAP	cluster vs. all 7DAP	picard
AT3G23590	MED33A,MED5A,RFR1	MCE	-1.34381	1.788520595049506e-18	3.5242798325450515e-14	-0.073	0.071	0.144	7 DAP	cluster vs. all 7DAP	picard
AT3G61240	RH12	MCE	1.2863735026495795	2.0219618533156416e-18	3.984275831958472e-14	0.056	0.118	0.062	7 DAP	cluster vs. all 7DAP	martin
AT1G66420	NA	MCE	3.264345816839106	2.2126198246478687e-18	4.3599673644686263e-14	0.011	0.013	0.002	7 DAP	cluster vs. all 7DAP	martin
AT4G17520	HLN	MCE	-1.86657	2.5435135394004587e-18	5.0119934293886045e-14	-0.061	0.022	0.083	7 DAP	cluster vs. all 7DAP	martin
AT2G34900	GTE01,GTE1,IMB1	MCE	-2.93615	3.547497160253847e-18	6.990343154280205e-14	-0.045	0.008	0.053	7 DAP	cluster vs. all 7DAP	picard
AT5G17810	WOX12	MCE	-3.47399	3.5629754183279446e-18	7.020843061815218e-14	-0.05	0.005	0.055	7 DAP	cluster vs. all 7DAP	martin
AT4G36080	TRA1b	MCE	-1.09807	3.738563663035527e-18	7.366839698011507e-14	-0.078	0.069	0.147	7 DAP	cluster vs. all 7DAP	martin
AT2G17970	ALKBH9B	MCE	-1.9353	4.1846666816138024e-18	8.245885696119999e-14	-0.062	0.022	0.084	7 DAP	cluster vs. all 7DAP	martin
AT5G54940	NA	MCE	-1.42866	4.8978033466163015e-18	9.651121494507425e-14	-0.063	0.039	0.102	7 DAP	cluster vs. all 7DAP	martin
AT4G28790	NA	MCE	-4.7214	5.332098286245612e-18	1.0506899673046979e-13	-0.048	0.002	0.05	7 DAP	cluster vs. all 7DAP	martin
AT5G65060	AGL70,FCL3,MAF3	MCE	-1.15441	7.197366614305827e-18	1.4182410913489633e-13	-0.069	0.069	0.138	7 DAP	cluster vs. all 7DAP	picard
AT3G18090	NRPD2B	MCE	-1.02005	1.512389310998132e-17	2.9801631373218197e-13	-0.083	0.091	0.174	7 DAP	cluster vs. all 7DAP	picard
AT4G04605	NA	MCE	-2.80282	1.725569590055431e-17	3.400234877204227e-13	-0.041	0.007	0.048	7 DAP	cluster vs. all 7DAP	martin
AT1G27960	ECT9	MCE	-1.79226	2.1889950291235067e-17	4.3134147048878706e-13	-0.057	0.023	0.08	7 DAP	cluster vs. all 7DAP	martin
AT1G49480	RTV1	MCE	-1.61358	3.37066462700634e-17	6.641894647515994e-13	-0.06	0.036	0.096	7 DAP	cluster vs. all 7DAP	picard
AT5G20220	NA	MCE	-2.5191	3.425534595223132e-17	6.750015919887184e-13	-0.045	0.007	0.052	7 DAP	cluster vs. all 7DAP	martin
AT2G25930	ELF3,PYK20	MCE	-1.07486	3.613578816223658e-17	7.120557057368718e-13	-0.064	0.061	0.125	7 DAP	cluster vs. all 7DAP	martin
AT1G14030	LSMT-L	MCE	-4.01908	6.249525439853957e-17	1.2314689879232225e-12	-0.035	0.002	0.037	7 DAP	cluster vs. all 7DAP	picard
AT3G27260	GTE8	MCE	-0.580936	7.644291092774947e-17	1.5063075598313032e-12	-0.091	0.223	0.314	7 DAP	cluster vs. all 7DAP	picard
AT3G06590	AIF2,RITF1	MCE	1.431064272641776	9.736058386722939e-17	1.9184903051037553e-12	0.033	0.052	0.019	7 DAP	cluster vs. all 7DAP	martin
AT1G54440	AAtrimmer1,AtRRP6L1,RRP6L1	MCE	-2.1792	1.205094299799251e-16	2.374638317754424e-12	-0.053	0.015	0.068	7 DAP	cluster vs. all 7DAP	martin
AT1G78700	BEH4	MCE	1.3935614495436364	1.2961097320121957e-16	2.5539842269300317e-12	0.04	0.067	0.027	7 DAP	cluster vs. all 7DAP	martin
AT5G43990	SDG18,SUVR2	MCE	-1.87387	1.7087492985312194e-16	3.3670904927557677e-12	-0.057	0.018	0.075	7 DAP	cluster vs. all 7DAP	picard
AT3G10480	ANAC050,NAC050,NAC50	MCE	1.444681713863079	2.2035745849848766e-16	4.342143719712699e-12	0.04	0.072	0.032	7 DAP	cluster vs. all 7DAP	martin
AT3G53460	CP29	MCE	-1.68612	5.58989921411751e-16	1.1014896401418549e-11	-0.058	0.02	0.078	7 DAP	cluster vs. all 7DAP	martin
AT1G72050	TFIIIA	MCE	-1.88877	6.953094666951061e-16	1.3701073041227067e-11	-0.053	0.021	0.074	7 DAP	cluster vs. all 7DAP	martin
AT5G59800	ATMBD7,MBD7	MCE	-1.06301	7.811036896319688e-16	1.5391648204197944e-11	-0.077	0.071	0.148	7 DAP	cluster vs. all 7DAP	picard
AT4G00990	AtJMJ17,JMJ27	MCE	-1.5388	1.4097406878886994e-15	2.777894025484682e-11	-0.052	0.031	0.083	7 DAP	cluster vs. all 7DAP	picard
AT5G23570	ATSGS3,SGS3	MCE	-1.79935	1.7258891035081253e-15	3.400864478462761e-11	-0.053	0.019	0.072	7 DAP	cluster vs. all 7DAP	picard
AT3G07780	OBE1	MCE	0.7669944301225968	2.165743497347494e-15	4.267597561523237e-11	0.061	0.151	0.09	7 DAP	cluster vs. all 7DAP	martin
AT5G54260	ATMRE11,MRE11	MCE	-2.27388	2.249391894411786e-15	4.4324267279384236e-11	-0.041	0.01	0.051	7 DAP	cluster vs. all 7DAP	martin
AT3G19290	ABF4,AREB2,AtAREB2	MCE	-1.90218	2.2880588985437456e-15	4.508620059580451e-11	-0.049	0.02	0.069	7 DAP	cluster vs. all 7DAP	martin
AT3G16940	CAMTA6	MCE	-2.28044	3.1430124360310042e-15	6.193306005199092e-11	-0.042	0.011	0.053	7 DAP	cluster vs. all 7DAP	martin
AT2G24570	ATWRKY17,WRKY17	MCE	-4.12961	3.6496330750165475e-15	7.191601974320107e-11	-0.035	0.002	0.037	7 DAP	cluster vs. all 7DAP	martin
AT5G09460	SACL1	MCE	-2.57522	3.8081320357660804e-15	7.503924176477061e-11	-0.038	0.01	0.048	7 DAP	cluster vs. all 7DAP	martin
AT5G52830	ATWRKY27,WRKY27	MCE	-2.52483	5.636427857587606e-15	1.1106581093376376e-10	-0.036	0.006	0.042	7 DAP	cluster vs. all 7DAP	martin
AT1G17920	HDG12	MCE	-2.37387	1.5547930453790747e-14	3.0637196959194667e-10	-0.038	0.006	0.044	7 DAP	cluster vs. all 7DAP	martin
AT1G05460	SDE3	MCE	-1.80447	2.4893230940959678e-14	4.905211156916103e-10	-0.042	0.017	0.059	7 DAP	cluster vs. all 7DAP	picard
AT1G24260	AGL9,SEP3	MCE	-4.55205	2.606542930711523e-14	5.136192844967055e-10	-0.034	0.002	0.036	7 DAP	cluster vs. all 7DAP	picard
AT2G01940	ATIDD15,IDD15,SGR5	MCE	-2.7049	2.8698436422817345e-14	5.655026897116156e-10	-0.035	0.004	0.039	7 DAP	cluster vs. all 7DAP	martin
AT1G01060	LHY,LHY1	MCE	2.135502336584285	3.1211407904647056e-14	6.150207927610701e-10	0.027	0.041	0.014	7 DAP	cluster vs. all 7DAP	martin
AT1G73690	AT;CDKD;1,CAK3AT,CDKD1;1	MCE	1.8500413308826764	3.199394811014878e-14	6.304407475104816e-10	0.015	0.02	0.005	7 DAP	cluster vs. all 7DAP	martin
AT4G34830	MRL1,PDE346	MCE	-2.00377	3.3478877538759175e-14	6.597012819012494e-10	-0.035	0.008	0.043	7 DAP	cluster vs. all 7DAP	martin
AT2G44910	ATHB-4,ATHB4,HB4	MCE	-3.19436	3.9356748955492405e-14	7.755247381679777e-10	-0.036	0.003	0.039	7 DAP	cluster vs. all 7DAP	martin
AT5G22290	anac089,FSQ6,NAC089,NTL14	MCE	-2.02524	4.3582513046114566e-14	8.587934195736875e-10	-0.041	0.01	0.051	7 DAP	cluster vs. all 7DAP	martin
AT5G09230	AtSRT2,SRT2	MCE	-1.58632	5.534319378077483e-14	1.090537633450168e-9	-0.042	0.022	0.064	7 DAP	cluster vs. all 7DAP	picard
AT5G21160	AtLARP1a,LARP1a	MCE	-1.21184	5.6648057517156686e-14	1.1162499733755723e-9	-0.054	0.043	0.097	7 DAP	cluster vs. all 7DAP	martin
AT4G13670	PTAC5	MCE	-2.27022	5.832548930967217e-14	1.14930376684709e-9	-0.04	0.007	0.047	7 DAP	cluster vs. all 7DAP	martin
AT4G00270	GeBP,STKR1	MCE	-1.1105	6.788615091700539e-14	1.337696603819591e-9	-0.062	0.062	0.124	7 DAP	cluster vs. all 7DAP	martin
AT5G56950	NAP1;3,NFA03,NFA3	MCE	-2.59834	8.324095251436957e-14	1.6402629692956523e-9	-0.037	0.006	0.043	7 DAP	cluster vs. all 7DAP	picard
AT5G65050	AGL31,MAF2	MCE	-0.517851	9.628849831268805e-14	1.897364859251518e-9	-0.086	0.321	0.407	7 DAP	cluster vs. all 7DAP	picard
AT1G18450	ARP4,ATARP4	MCE	-1.93278	1.0193111746350811e-13	2.008552669618427e-9	-0.046	0.016	0.062	7 DAP	cluster vs. all 7DAP	picard
AT4G32730	ATMYB3R-1,ATMYB3R1,MYB3R-1,MYB3R1,PC-MYB1	MCE	0.9044925923377336	1.1844332410769981e-13	2.3339257015422252e-9	0.043	0.096	0.053	7 DAP	cluster vs. all 7DAP	martin
AT2G24790	ATCOL3,BBX4,COL3	MCE	-4.28652	1.944550522175894e-13	3.8317368039475975e-9	-0.036	0.002	0.038	7 DAP	cluster vs. all 7DAP	picard
AT5G50780	AtMORC4	MCE	-2.58686	2.0403873044782674e-13	4.0205831834744265e-9	-0.031	0.006	0.037	7 DAP	cluster vs. all 7DAP	martin
AT3G07255	NA	MCE	-2.15493	2.0696766693951734e-13	4.0782978770431895e-9	-0.039	0.009	0.048	7 DAP	cluster vs. all 7DAP	martin
AT5G08630	DDW1	MCE	-0.897367	2.4576280079546644e-13	4.8427559896746674e-9	-0.057	0.064	0.121	7 DAP	cluster vs. all 7DAP	picard
AT5G44280	ATRING1A,RING1A	MCE	0.9038310569914412	2.732015269864734e-13	5.3834360892684575e-9	0.065	0.163	0.098	7 DAP	cluster vs. all 7DAP	martin
AT2G36990	ATSIG6,SIG6,SIGF,SOLDAT8	MCE	-2.62753	7.561132347763776e-13	1.489921129126852e-8	-0.031	0.004	0.035	7 DAP	cluster vs. all 7DAP	martin
AT3G43920	ATDCL3,DCL3	MCE	-2.16535	7.668391851991712e-13	1.511056614434967e-8	-0.03	0.005	0.035	7 DAP	cluster vs. all 7DAP	picard
AT2G46270	GBF3	MCE	-1.08146	7.707240550025348e-13	1.5187117503824948e-8	-0.057	0.047	0.104	7 DAP	cluster vs. all 7DAP	martin
AT3G18035	HON4	MCE	-1.10875	7.808212033649139e-13	1.5386081812305624e-8	-0.048	0.053	0.101	7 DAP	cluster vs. all 7DAP	martin
AT5G58190	ECT10	MCE	-1.52916	8.597257386110658e-13	1.694089567933105e-8	-0.047	0.024	0.071	7 DAP	cluster vs. all 7DAP	martin
AT1G49720	ABF1,AtABF1	MCE	-1.68776	1.0323047547860566e-12	2.0341565193059245e-8	-0.042	0.018	0.06	7 DAP	cluster vs. all 7DAP	martin
AT4G01250	AtWRKY22,WRKY22	MCE	-3.79343	1.1535302469882077e-12	2.2730313516902633e-8	-0.029	0.002	0.031	7 DAP	cluster vs. all 7DAP	martin
AT5G57180	CIA2	MCE	-3.98173	1.1591601752560718e-12	2.2841251253420895e-8	-0.03	0.002	0.032	7 DAP	cluster vs. all 7DAP	martin
AT4G17600	LIL3:1	MCE	-2.70978	1.3313050016075793e-12	2.623336505667735e-8	-0.039	0.007	0.046	7 DAP	cluster vs. all 7DAP	martin
AT3G24340	CHR40,CLSY4	MCE	-3.05936	1.3798921424444785e-12	2.7190774666868453e-8	-0.031	0.004	0.035	7 DAP	cluster vs. all 7DAP	picard
AT5G57150	NA	MCE	-1.74937	1.5415328661450946e-12	3.037590512738909e-8	-0.038	0.019	0.057	7 DAP	cluster vs. all 7DAP	martin
AT4G23800	3xHMG-box2	MCE	-4.30225	1.7896172138314817e-12	3.5264407198549345e-8	-0.04	0.005	0.045	7 DAP	cluster vs. all 7DAP	picard
AT5G08780	NA	MCE	-2.67403	1.8975961874466773e-12	3.7392132873636774e-8	-0.032	0.004	0.036	7 DAP	cluster vs. all 7DAP	picard
AT5G16820	ATHSF3,ATHSFA1B,HSF3,HSFA1B	MCE	-1.45621	2.023518940202806e-12	3.9873440716696286e-8	-0.04	0.024	0.064	7 DAP	cluster vs. all 7DAP	martin
AT3G62800	ATTIF3K1,DRB4	MCE	1.3200545769820295	2.2764540300341767e-12	4.4857526661823454e-8	0.03	0.054	0.024	7 DAP	cluster vs. all 7DAP	picard
AT3G12980	ATHPCAT4,HAC5	MCE	0.5682440181985786	2.2984830154238466e-12	4.5291607818926895e-8	0.062	0.217	0.155	7 DAP	cluster vs. all 7DAP	picard
AT4G26110	ATNAP1;1,NAP1;1	MCE	-2.32785	2.609648917483951e-12	5.1423131919021254e-8	-0.036	0.008	0.044	7 DAP	cluster vs. all 7DAP	picard
AT3G03660	WOX11	MCE	-3.67155	2.640776043076825e-12	5.2036491928828846e-8	-0.03	0.003	0.033	7 DAP	cluster vs. all 7DAP	martin
AT3G54340	AP3,ATAP3	MCE	-2.87168	2.6878588256258845e-12	5.2964258158958054e-8	-0.037	0.006	0.043	7 DAP	cluster vs. all 7DAP	picard
AT2G16365	AtFDA10,PCH1	MCE	-2.08498	2.9037625146731618e-12	5.721864035163465e-8	-0.031	0.007	0.038	7 DAP	cluster vs. all 7DAP	martin
AT3G49500	AtRDR6,RDR6,SDE1,SGS2	MCE	-2.44772	3.603254389365833e-12	7.100212774245373e-8	-0.038	0.01	0.048	7 DAP	cluster vs. all 7DAP	picard
AT1G11100	FRG5	MCE	1.7301567545536654	3.805993771231733e-12	7.499710726212129e-8	0.019	0.027	0.008	7 DAP	cluster vs. all 7DAP	picard
AT1G14760	KNATM	MCE	-1.72575	4.0719768733880835e-12	8.023830429011218e-8	-0.047	0.019	0.066	7 DAP	cluster vs. all 7DAP	martin
AT5G44190	ATGLK2,GLK2,GPRI2	MCE	-3.74084	4.648437688199743e-12	9.159746464597595e-8	-0.027	0.002	0.029	7 DAP	cluster vs. all 7DAP	martin
AT1G63490	JMJ17	MCE	0.5425655226733503	6.076924566716532e-12	1.1974579858714926e-7	0.055	0.168	0.113	7 DAP	cluster vs. all 7DAP	picard
AT1G74650	ATMYB31,ATY13,MYB31	MCE	-3.67412	7.11468524091961e-12	1.4019487267232092e-7	-0.034	0.003	0.037	7 DAP	cluster vs. all 7DAP	martin
AT4G22745	MBD1	MCE	-2.41143	7.555433920258577e-12	1.488798253986953e-7	-0.033	0.007	0.04	7 DAP	cluster vs. all 7DAP	picard
AT5G05550	ENAP2,VFP5	MCE	-1.82881	8.905554049245592e-12	1.754839425403844e-7	-0.042	0.019	0.061	7 DAP	cluster vs. all 7DAP	martin
AT1G64620	DOF1.8,VDOF2	MCE	0.7639529482714651	9.72472526963041e-12	1.9162571143806726e-7	0.036	0.076	0.04	7 DAP	cluster vs. all 7DAP	martin
AT4G32551	LUG,RON2	MCE	-1.48481	9.807614902252378e-12	1.932590516488831e-7	-0.04	0.024	0.064	7 DAP	cluster vs. all 7DAP	martin
AT3G52910	AtGRF4,GRF4	MCE	-1.02815	1.0410921573746851e-11	2.051472096106817e-7	-0.048	0.048	0.096	7 DAP	cluster vs. all 7DAP	martin
AT5G14520	PES	MCE	-2.95881	1.0888920735491328e-11	2.1456618309285661e-7	-0.028	0.006	0.034	7 DAP	cluster vs. all 7DAP	martin
AT3G57230	AGL16	MCE	-1.54093	1.1073513126087442e-11	2.1820357614955305e-7	-0.054	0.053	0.107	7 DAP	cluster vs. all 7DAP	picard
AT4G37610	BT5	MCE	1.4536290156917484	1.1229492363557576e-11	2.21277147023902e-7	0.022	0.036	0.014	7 DAP	cluster vs. all 7DAP	martin
AT1G21600	PAP8,PTAC6	MCE	-2.45374	1.232477953134671e-11	2.428597806651869e-7	-0.031	0.006	0.037	7 DAP	cluster vs. all 7DAP	martin
AT5G19310	AtCHR23,CHR23	MCE	-1.14546	1.2801892241740332e-11	2.5226128662349324e-7	-0.046	0.045	0.091	7 DAP	cluster vs. all 7DAP	picard
AT4G35570	HMGB5,HMGD,NFD05,NFD5	MCE	-1.18086	1.3200488599469257e-11	2.601156278525417e-7	-0.047	0.037	0.084	7 DAP	cluster vs. all 7DAP	picard
AT3G17590	BSH,CHE1	MCE	-3.34378	1.5396333712117808e-11	3.033847557972814e-7	-0.032	0.003	0.035	7 DAP	cluster vs. all 7DAP	picard
AT5G60450	ARF4	MCE	-1.98183	1.6248198556667283e-11	3.2017075255912885e-7	-0.037	0.013	0.05	7 DAP	cluster vs. all 7DAP	martin
AT3G01320	SNL1	MCE	-0.66551	1.6635958101261454e-11	3.27811554385357e-7	-0.069	0.14	0.209	7 DAP	cluster vs. all 7DAP	picard
AT3G63030	MBD4	MCE	-3.69989	1.983331680921376e-11	3.908155077255571e-7	-0.024	0.002	0.026	7 DAP	cluster vs. all 7DAP	picard
AT1G63100	SCL28	MCE	-4.30035	2.3065177768654607e-11	4.544993279313391e-7	-0.043	0.006	0.049	7 DAP	cluster vs. all 7DAP	martin
AT1G31290	AGO3	MCE	1.902704157965538	2.4877200034885022e-11	4.902052266874095e-7	0.021	0.034	0.013	7 DAP	cluster vs. all 7DAP	martin
AT5G27030	TPR3	MCE	-1.25413	2.5762778647478828e-11	5.076555532485703e-7	-0.047	0.028	0.075	7 DAP	cluster vs. all 7DAP	martin
AT1G79950	RTEL1	MCE	-0.706217	3.456960373078614e-11	6.811940415151409e-7	-0.051	0.104	0.155	7 DAP	cluster vs. all 7DAP	martin
AT2G30620	H1.2,HON2	MCE	-0.977208	3.4768414487228867e-11	6.851116074708449e-7	-0.054	0.054	0.108	7 DAP	cluster vs. all 7DAP	picard
AT4G27910	ATX4,SDG16	MCE	0.813658	3.4870464965893316e-11	6.871225121529278e-7	0.042	0.099	0.057	7 DAP	cluster vs. all 7DAP	picard
AT3G13060	ECT5	MCE	-1.19554	3.5891529007559787e-11	7.072425790939658e-7	-0.047	0.046	0.093	7 DAP	cluster vs. all 7DAP	martin
AT4G35590	RKD5	MCE	-2.13891	3.826522845547799e-11	7.540163267151938e-7	-0.034	0.009	0.043	7 DAP	cluster vs. all 7DAP	martin
AT5G07500	AtTZF6,PEI1,TZF6	MCE	-0.865412	4.7931046689399496e-11	9.444812750146172e-7	-0.054	0.067	0.121	7 DAP	cluster vs. all 7DAP	martin
AT5G20420	CHR42,CLSY2	MCE	-2.00751	5.4839228940661774e-11	1.0806070062757402e-6	-0.031	0.012	0.043	7 DAP	cluster vs. all 7DAP	picard
AT2G34640	HMR,PAP5,PTAC12,TAC12	MCE	-2.70287	5.49400212258094e-11	1.082593118254574e-6	-0.03	0.007	0.037	7 DAP	cluster vs. all 7DAP	martin
AT4G00238	AtSTKL1	MCE	-1.90416	6.307272891007925e-11	1.2428481231731117e-6	-0.033	0.013	0.046	7 DAP	cluster vs. all 7DAP	martin
AT3G54810	BME3,BME3-ZF,GATA8	MCE	-1.03202	6.456815133172397e-11	1.272315421991621e-6	-0.048	0.048	0.096	7 DAP	cluster vs. all 7DAP	martin
AT2G02760	ATUBC2,UBC2	MCE	-0.633469	7.589757079292869e-11	1.4955616324746598e-6	-0.055	0.1	0.155	7 DAP	cluster vs. all 7DAP	picard
AT2G44150	ASHH3,SDG7	MCE	-1.25858	1.0639010131880459e-10	2.0964169464870446e-6	-0.043	0.029	0.072	7 DAP	cluster vs. all 7DAP	picard
AT1G25440	BBX15,COL16	MCE	-2.21903	1.1392079866669902e-10	2.244809337727304e-6	-0.032	0.008	0.04	7 DAP	cluster vs. all 7DAP	picard
AT3G23780	DMS2,DRD2,NRPD2,NRPD2A,NRPE2,OCP1	MCE	-1.95697	1.294272408640814e-10	2.550363781226724e-6	-0.035	0.015	0.05	7 DAP	cluster vs. all 7DAP	picard
AT1G73100	SDG19,SUVH3	MCE	-1.08359	1.459382399702037e-10	2.875713018612864e-6	-0.048	0.049	0.097	7 DAP	cluster vs. all 7DAP	picard
AT3G59410	ATGCN2,GCN2	MCE	-1.34348	1.6174637806063379e-10	3.187212379684789e-6	-0.039	0.029	0.068	7 DAP	cluster vs. all 7DAP	martin
AT4G37470	KAI2	MCE	-1.96723	1.6396420652860667e-10	3.230914689646195e-6	-0.028	0.009	0.037	7 DAP	cluster vs. all 7DAP	picard
AT1G47270	AtTLP6,TLP6	MCE	1.0075132124687145	1.8533715798035963e-10	3.6520686980029865e-6	0.029	0.054	0.025	7 DAP	cluster vs. all 7DAP	martin
AT1G55080	MED9	MCE	-1.67417	2.0224190759230318e-10	3.985176789106335e-6	-0.029	0.01	0.039	7 DAP	cluster vs. all 7DAP	picard
AT1G07820	NA	MCE	-1.56367	2.260269272483724e-10	4.4538606014291776e-6	-0.043	0.029	0.072	7 DAP	cluster vs. all 7DAP	picard
AT5G49300	GATA16	MCE	-4.20695	2.4397428424424286e-10	4.807513271032805e-6	-0.024	0.001	0.025	7 DAP	cluster vs. all 7DAP	martin
AT1G68190	BBX27	MCE	-2.62199	2.68078720431333e-10	5.282491186099417e-6	-0.029	0.004	0.033	7 DAP	cluster vs. all 7DAP	martin
AT5G20320	ATDCL4,DCL4	MCE	-1.11418	2.6878095998890644e-10	5.296328816581402e-6	-0.039	0.031	0.07	7 DAP	cluster vs. all 7DAP	picard
AT3G58850	HLH2,PAR2	MCE	-2.6898	2.7987462880250995e-10	5.514929560553458e-6	-0.026	0.005	0.031	7 DAP	cluster vs. all 7DAP	martin
AT4G16141	AtGATA17L,GATA17L	MCE	-3.6514	2.9793797239842793e-10	5.870867746111022e-6	-0.024	0.003	0.027	7 DAP	cluster vs. all 7DAP	martin
AT1G28050	BBX13	MCE	-2.39385	3.169916387951298e-10	6.246320242458032e-6	-0.025	0.005	0.03	7 DAP	cluster vs. all 7DAP	picard
AT3G12380	ARP5,ATARP5	MCE	-1.85879	3.186762399974619e-10	6.279515309149986e-6	-0.037	0.011	0.048	7 DAP	cluster vs. all 7DAP	picard
AT1G19100	AtMORC6,DMS11,MORC6	MCE	-0.553163	4.2266814114632544e-10	8.328675721288343e-6	-0.057	0.097	0.154	7 DAP	cluster vs. all 7DAP	martin
AT4G36290	AtMORC1,CRT1,MORC1	MCE	-1.66124	4.3569201015697854e-10	8.585311060143263e-6	-0.037	0.016	0.053	7 DAP	cluster vs. all 7DAP	martin
AT4G03110	AtBRN1,AtRBP-DR1,BRN1,RBP-DR1	MCE	-0.94607	4.912244014515277e-10	9.679576830602354e-6	-0.055	0.054	0.109	7 DAP	cluster vs. all 7DAP	martin
AT5G49020	ATPRMT4A,PRMT4A	MCE	-1.78785	5.678760438908174e-10	1.1189997444868556e-5	-0.035	0.011	0.046	7 DAP	cluster vs. all 7DAP	picard
AT3G20800	NOT9a	MCE	-1.52691	6.583494272483759e-10	1.2972775463929246e-5	-0.037	0.02	0.057	7 DAP	cluster vs. all 7DAP	martin
AT2G29140	APUM3,PUM3	MCE	-1.01113	7.38190651638395e-10	1.4546046790534576e-5	-0.045	0.046	0.091	7 DAP	cluster vs. all 7DAP	martin
AT3G22680	DMS7,RDM1	MCE	-1.97519	7.709881676375237e-10	1.5192321843297408e-5	-0.027	0.008	0.035	7 DAP	cluster vs. all 7DAP	martin
AT3G27420	NA	MCE	-0.931518	7.768098023064266e-10	1.530703715444814e-5	-0.041	0.043	0.084	7 DAP	cluster vs. all 7DAP	martin
AT2G38250	NA	MCE	-3.01405	7.860460615007794e-10	1.548903764187286e-5	-0.028	0.004	0.032	7 DAP	cluster vs. all 7DAP	martin
AT1G01920	NA	MCE	-1.62411	8.384658850704058e-10	1.6521970265312345e-5	-0.028	0.012	0.04	7 DAP	cluster vs. all 7DAP	picard
AT5G08650	cpLEPA	MCE	-1.46973	1.0899868784352667e-9	2.147819143956693e-5	-0.031	0.02	0.051	7 DAP	cluster vs. all 7DAP	martin
AT5G14000	anac084,NAC084	MCE	-1.66032	1.263737828963997e-9	2.490195391973556e-5	-0.026	0.01	0.036	7 DAP	cluster vs. all 7DAP	martin
AT4G29790	SCS2B	MCE	0.6138997684664557	1.3867169785419516e-9	2.732525806216916e-5	0.047	0.128	0.081	7 DAP	cluster vs. all 7DAP	martin
AT3G17609	HYH	MCE	-2.69788	1.584890243499786e-9	3.123026224816329e-5	-0.023	0.003	0.026	7 DAP	cluster vs. all 7DAP	martin
AT5G63790	ANAC102,NAC102	MCE	-2.47626	1.8598437422183782e-9	3.664822094041314e-5	-0.029	0.006	0.035	7 DAP	cluster vs. all 7DAP	martin
AT4G37740	AtGRF2,GRF2	MCE	-1.85016	1.8951039026592167e-9	3.7343022401899866e-5	-0.027	0.01	0.037	7 DAP	cluster vs. all 7DAP	martin
AT4G14990	AtPAT1H2,PAT1H2,PATH2	MCE	-1.77214	1.9264114870499393e-9	3.7959938352319065e-5	-0.028	0.012	0.04	7 DAP	cluster vs. all 7DAP	martin
AT2G27840	HD2D,HDA13,HDT04,HDT4	MCE	-3.22515	2.0430663684897843e-9	4.02586227910912e-5	-0.028	0.002	0.03	7 DAP	cluster vs. all 7DAP	picard
AT5G09330	ANAC082,NAC082,VNI1	MCE	-1.09677	2.0506266089528894e-9	4.040759732941669e-5	-0.044	0.036	0.08	7 DAP	cluster vs. all 7DAP	martin
AT4G31900	CHR7,PKR2	MCE	-2.85449	2.221473357394356e-9	4.37741325074558e-5	-0.022	0.003	0.025	7 DAP	cluster vs. all 7DAP	picard
AT3G07590	SmD1a	MCE	-3.88073	2.3870322322339373e-9	4.703647013616974e-5	-0.022	0.002	0.024	7 DAP	cluster vs. all 7DAP	martin
AT2G36270	ABI5,AtABI5,DPBF1,GIA1	MCE	-3.27025	2.5491596642239792e-9	5.02311911835335e-5	-0.018	0.002	0.02	7 DAP	cluster vs. all 7DAP	martin
AT3G09670	PDP2	MCE	1.115249354729157	2.759635440940566e-9	5.437861636373386e-5	0.026	0.048	0.022	7 DAP	cluster vs. all 7DAP	martin
AT2G36890	ATMYB38,BIT1,MYB38,RAX2	MCE	-5.90587	3.0064690793782475e-9	5.9242473209148366e-5	-0.019	0.001	0.02	7 DAP	cluster vs. all 7DAP	martin
AT3G54280	ATBTAF1,BTAF1,CHA16,CHR16,RGD3	MCE	0.6408690147172672	3.1592387117775253e-9	6.225279881557615e-5	0.053	0.166	0.113	7 DAP	cluster vs. all 7DAP	picard
AT5G22880	H2B,HTB2	MCE	-2.35264	3.178074579992424e-9	6.262395959875071e-5	-0.029	0.012	0.041	7 DAP	cluster vs. all 7DAP	picard
AT1G49475	NA	MCE	-0.959406	3.466916184695078e-9	6.831558341941651e-5	-0.036	0.029	0.065	7 DAP	cluster vs. all 7DAP	picard
AT4G13460	SDG22,SET22,SUVH9	MCE	-1.60784	4.053299104247565e-9	7.987025884919827e-5	-0.034	0.016	0.05	7 DAP	cluster vs. all 7DAP	picard
AT3G62050	NA	MCE	-1.97056	4.227025792285706e-9	8.329354323698985e-5	-0.023	0.006	0.029	7 DAP	cluster vs. all 7DAP	martin
AT3G45980	H2B,HTB9	MCE	-1.06586	5.536553761674897e-9	1.0909779187380384e-4	-0.037	0.037	0.074	7 DAP	cluster vs. all 7DAP	picard
AT1G50410	CHR28,FRG2	MCE	-0.50768	6.66660620199111e-9	1.3136547521023484e-4	-0.051	0.113	0.164	7 DAP	cluster vs. all 7DAP	picard
AT1G25260	RDP,RDP1	MCE	-2.43537	6.988601623025508e-9	1.3771039498171764e-4	-0.029	0.006	0.035	7 DAP	cluster vs. all 7DAP	martin
AT5G27220	NA	MCE	-2.79995	7.0099660442797635e-9	1.3813138090253274e-4	-0.018	0.002	0.02	7 DAP	cluster vs. all 7DAP	picard
AT3G07650	BBX7,COL9	MCE	-1.75584	7.251424029576413e-9	1.428893105028032e-4	-0.023	0.008	0.031	7 DAP	cluster vs. all 7DAP	picard
AT2G22840	AtGRF1,GRF1	MCE	-1.39319	7.853207848162466e-9	1.547474606480414e-4	-0.031	0.02	0.051	7 DAP	cluster vs. all 7DAP	martin
AT1G05910	BRAT1	MCE	-0.692177	8.69691574647837e-9	1.7137272478435627e-4	-0.05	0.081	0.131	7 DAP	cluster vs. all 7DAP	picard
AT4G18890	BEH3	MCE	0.6055547354703996	1.0147302352929066e-8	1.9995259286446725e-4	0.045	0.133	0.088	7 DAP	cluster vs. all 7DAP	martin
AT1G20696	HMGB3,NFD03,NFD3	MCE	0.4137464319601872	1.0983709010624216e-8	2.1643398605435016e-4	0.057	0.184	0.127	7 DAP	cluster vs. all 7DAP	picard
AT4G02020	EZA1,SDG10,SWN	MCE	-0.509758	1.2347600716613096e-8	2.4330947212086105e-4	-0.052	0.125	0.177	7 DAP	cluster vs. all 7DAP	picard
AT3G17310	AtDRM3,DRM3	MCE	-1.04	1.3331398640758842e-8	2.6269521021615293e-4	-0.038	0.038	0.076	7 DAP	cluster vs. all 7DAP	picard
AT5G37260	CIR1,RVE2	MCE	-2.41398	1.516796443999267e-8	2.9888473929005557e-4	-0.02	0.003	0.023	7 DAP	cluster vs. all 7DAP	martin
AT5G46550	NA	MCE	-1.79014	1.5227397732349443e-8	3.000558723159458e-4	-0.03	0.013	0.043	7 DAP	cluster vs. all 7DAP	picard
AT5G39660	CDF2	MCE	-2.88764	1.6654889862538918e-8	3.2818460474132936e-4	-0.02	0.003	0.023	7 DAP	cluster vs. all 7DAP	martin
AT4G33470	ATHDA14,AtHDAC14,HDA14,HDAC14	MCE	-2.16449	1.7363956857854126e-8	3.4215676988401557e-4	-0.025	0.007	0.032	7 DAP	cluster vs. all 7DAP	picard
AT3G60530	GATA4	MCE	-2.02807	1.7934401850591732e-8	3.5339738846591e-4	-0.024	0.007	0.031	7 DAP	cluster vs. all 7DAP	martin
AT5G14270	ATBET9,BET9,GTE9	MCE	-0.677802	1.8265503697348203e-8	3.5992175035624635e-4	-0.045	0.069	0.114	7 DAP	cluster vs. all 7DAP	picard
AT4G38130	ATHD1,ATHDA19,HD1,HDA1,HDA19,HDAC19,RPD3A	MCE	-0.99151	1.8692206322905337e-8	3.683299255928497e-4	-0.042	0.043	0.085	7 DAP	cluster vs. all 7DAP	picard
AT3G12810	chr13,PIE1,SRCAP	MCE	-0.473124	2.1790573185923963e-8	4.293832446286317e-4	-0.061	0.192	0.253	7 DAP	cluster vs. all 7DAP	picard
AT1G08600	ATRX,CHR20	MCE	-0.436594	2.3691912507514792e-8	4.668491359605789e-4	-0.055	0.207	0.262	7 DAP	cluster vs. all 7DAP	picard
AT1G13950	ATELF5A-1,EIF-5A,EIF5A,ELF5A-1	MCE	1.8182046309725153	2.4047622169049893e-8	4.7385839484112807e-4	0.009	0.012	0.003	7 DAP	cluster vs. all 7DAP	martin
AT5G61150	VIP4	MCE	-0.774246	2.4291740629520852e-8	4.786687491047084e-4	-0.044	0.064	0.108	7 DAP	cluster vs. all 7DAP	picard
AT1G22070	TGA3	MCE	-1.40129	2.50023160585664e-8	4.926706379340509e-4	-0.024	0.008	0.032	7 DAP	cluster vs. all 7DAP	martin
AT3G43240	ARID5	MCE	1.096625359196128	2.5828691594308663e-8	5.089543678658522e-4	0.033	0.073	0.04	7 DAP	cluster vs. all 7DAP	picard
AT5G16180	ATCRS1,CRS1	MCE	-1.99536	2.7184173873788213e-8	5.356641461829966e-4	-0.025	0.008	0.033	7 DAP	cluster vs. all 7DAP	martin
AT2G19930	NA	MCE	-1.80109	2.959169568132859e-8	5.831043634005798e-4	-0.027	0.012	0.039	7 DAP	cluster vs. all 7DAP	picard
AT3G57980	NA	MCE	-1.25153	3.0569032987498424e-8	6.023627950186564e-4	-0.03	0.025	0.055	7 DAP	cluster vs. all 7DAP	picard
AT1G17640	RBGD1	MCE	-1.73835	3.6977860690505564e-8	7.28648744906412e-4	-0.021	0.008	0.029	7 DAP	cluster vs. all 7DAP	martin
AT2G42150	NA	MCE	1.4866219355485095	3.813493341864682e-8	7.514488630144356e-4	0.013	0.023	0.01	7 DAP	cluster vs. all 7DAP	picard
AT3G21060	RBL	MCE	-2.26278	4.208006007892548e-8	8.291875838552266e-4	-0.022	0.006	0.028	7 DAP	cluster vs. all 7DAP	picard
AT2G19520	ACG1,ATMSI4,FVE,MSI4,NFC04,NFC4	MCE	-1.06504	5.2853108623066026e-8	0.00104147	-0.036	0.031	0.067	7 DAP	cluster vs. all 7DAP	picard
AT2G17560	HMGB4,NFD04,NFD4	MCE	-1.03908	5.3724368664791694e-8	0.00105864	-0.034	0.035	0.069	7 DAP	cluster vs. all 7DAP	picard
AT1G59890	SNL5	MCE	-1.74505	5.97089697722047e-8	0.00117657	-0.027	0.011	0.038	7 DAP	cluster vs. all 7DAP	martin
AT4G02340	NA	MCE	-1.13595	6.949822048165198e-8	0.00136946	-0.028	0.034	0.062	7 DAP	cluster vs. all 7DAP	picard
AT1G57820	ORTH2,VIM1	MCE	-3.6805	6.96442028026884e-8	0.00137234	-0.019	0.002	0.021	7 DAP	cluster vs. all 7DAP	martin
AT5G12980	NOT9b	MCE	-1.63668	7.278312658265001e-8	0.00143419	-0.024	0.01	0.034	7 DAP	cluster vs. all 7DAP	martin
AT2G23320	AtWRKY15,WRKY15	MCE	-2.1189	7.472451709764847e-8	0.00147245	-0.02	0.006	0.026	7 DAP	cluster vs. all 7DAP	martin
AT5G67630	ISE4	MCE	-2.89812	8.988656835593179e-8	0.00177121	-0.018	0.003	0.021	7 DAP	cluster vs. all 7DAP	picard
AT5G15850	ATCOL1,BBX2,COL1	MCE	-3.68246	9.178056092612461e-8	0.00180854	-0.021	0.002	0.023	7 DAP	cluster vs. all 7DAP	picard
AT4G38160	mTERF6,PDE191	MCE	-8.10641	9.363784895644976e-8	0.00184513	-0.016	0	0.016	7 DAP	cluster vs. all 7DAP	martin
AT5G43810	AGO10,PNH,ZLL	MCE	-0.840315	9.554344499280057e-8	0.00188268	-0.048	0.101	0.149	7 DAP	cluster vs. all 7DAP	picard
AT3G59580	NLP9	MCE	-2.99227	9.982799503398015e-8	0.00196711	-0.016	0.003	0.019	7 DAP	cluster vs. all 7DAP	martin
AT5G55760	SRT1	MCE	-1.31105	1.0595421413962587e-7	0.00208783	-0.028	0.01	0.038	7 DAP	cluster vs. all 7DAP	picard
AT2G26740	ATSEH,SEH	MCE	-1.20906	1.1670840782483069e-7	0.00229974	-0.03	0.019	0.049	7 DAP	cluster vs. all 7DAP	picard
AT4G11080	3xHMG-box1	MCE	-3.63561	1.22460303899478e-7	0.00241308	-0.02	0.004	0.024	7 DAP	cluster vs. all 7DAP	picard
AT2G43500	NLP8	MCE	0.6477703338424682	1.230532120646854e-7	0.00242476	0.047	0.158	0.111	7 DAP	cluster vs. all 7DAP	martin
AT5G49160	DDM2,DMT01,DMT1,MET1,MET2,METI	MCE	-1.35907	1.336762635390517e-7	0.00263409	-0.025	0.016	0.041	7 DAP	cluster vs. all 7DAP	picard
AT5G38690	DDR1	MCE	-1.86786	1.414158769346227e-7	0.0027866	-0.023	0.015	0.038	7 DAP	cluster vs. all 7DAP	martin
AT5G60440	AGL62	MCE	1.0998577854356504	1.5299999412446184e-7	0.00301486	0.018	0.032	0.014	7 DAP	cluster vs. all 7DAP	martin
AT5G20510	AL5	MCE	-1.4799	1.8164771850803654e-7	0.00357937	-0.027	0.016	0.043	7 DAP	cluster vs. all 7DAP	martin
AT5G10400	H3.1,HTR9	MCE	-2.08132	1.8579926140843873e-7	0.00366117	-0.018	0.007	0.025	7 DAP	cluster vs. all 7DAP	picard
AT1G80000	BTZ1	MCE	-1.23392	1.8848139102119906e-7	0.00371403	-0.025	0.015	0.04	7 DAP	cluster vs. all 7DAP	martin
AT3G33520	ARP6,ATARP6,ESD1,SUF3	MCE	-1.59571	1.9287383901393857e-7	0.00380058	-0.025	0.015	0.04	7 DAP	cluster vs. all 7DAP	picard
AT5G14620	DMT7,DRM2	MCE	-0.732151	2.0578432945384707e-7	0.00405498	-0.034	0.067	0.101	7 DAP	cluster vs. all 7DAP	picard
AT1G70510	ATK1,KNAT2	MCE	-8.63731	2.0583097511797353e-7	0.0040559	-0.017	0	0.017	7 DAP	cluster vs. all 7DAP	martin
AT3G15390	SDE5	MCE	-2.83727	2.2522026873981398e-7	0.00443797	-0.022	0.004	0.026	7 DAP	cluster vs. all 7DAP	martin
AT3G47620	AtTCP14,TCP14	MCE	-4.68667	2.25574398372613e-7	0.00444494	-0.013	0.001	0.014	7 DAP	cluster vs. all 7DAP	martin
AT3G21820	ATXR2,SDG36	MCE	-1.69651	2.3215801985852146e-7	0.00457467	-0.02	0.008	0.028	7 DAP	cluster vs. all 7DAP	picard
AT5G61780	AtTudor2,TSN2,Tudor2	MCE	-0.402984	2.3650450382227757e-7	0.00466032	-0.049	0.166	0.215	7 DAP	cluster vs. all 7DAP	martin
AT5G07810	NA	MCE	-3.76445	2.387422745090417e-7	0.00470442	-0.015	0.002	0.017	7 DAP	cluster vs. all 7DAP	picard
AT1G30810	JMJ18,PHD3	MCE	0.6550613860064225	2.472045120697964e-7	0.00487116	0.022	0.053	0.031	7 DAP	cluster vs. all 7DAP	picard
AT1G26665	MED10B	MCE	-1.67035	2.607486452959153e-7	0.00513805	-0.025	0.014	0.039	7 DAP	cluster vs. all 7DAP	picard
AT4G31270	HDP2,IDAP2	MCE	-0.867307	2.668396079901036e-7	0.00525807	-0.032	0.037	0.069	7 DAP	cluster vs. all 7DAP	martin
AT5G04240	ELF6	MCE	-0.501183	2.956690410182421e-7	0.00582616	-0.046	0.139	0.185	7 DAP	cluster vs. all 7DAP	picard
AT1G76510	ARID4	MCE	-0.882538	2.973197273956921e-7	0.00585869	-0.036	0.045	0.081	7 DAP	cluster vs. all 7DAP	picard
AT3G24440	VIL1,VRN5	MCE	-1.39892	4.165052221325695e-7	0.00820724	-0.027	0.015	0.042	7 DAP	cluster vs. all 7DAP	picard
AT3G13180	AtTRM4e,TRM4e	MCE	-1.72656	4.189463626099561e-7	0.00825534	-0.027	0.01	0.037	7 DAP	cluster vs. all 7DAP	martin
AT2G33500	BBX12	MCE	-2.3402	4.220231320017302e-7	0.00831597	-0.019	0.005	0.024	7 DAP	cluster vs. all 7DAP	picard
AT4G24770	ATRBP31,ATRBP33,CP31,CP31A,CP33a,RBP31	MCE	-1.49717	4.964848122115518e-7	0.00978323	-0.023	0.011	0.034	7 DAP	cluster vs. all 7DAP	martin
AT4G10920	KELP	MCE	-1.31798	5.085755790534072e-7	0.0100215	-0.024	0.015	0.039	7 DAP	cluster vs. all 7DAP	picard
AT3G54460	NA	MCE	-1.41941	6.121652381396921e-7	0.0120627	-0.028	0.02	0.048	7 DAP	cluster vs. all 7DAP	picard
AT1G04050	SDG13,SUVR1	MCE	-1.95028	6.211989888817272e-7	0.0122407	-0.019	0.008	0.027	7 DAP	cluster vs. all 7DAP	picard
AT5G49470	RAF10	MCE	-1.27551	6.24686468933978e-7	0.0123094	-0.028	0.021	0.049	7 DAP	cluster vs. all 7DAP	martin
AT3G52280	GTE6	MCE	-1.30195	6.26872127026123e-7	0.0123525	-0.022	0.015	0.037	7 DAP	cluster vs. all 7DAP	picard
AT5G19400	SMG7	MCE	0.4953825872497497	6.304954015287048e-7	0.0124239	0.036	0.125	0.089	7 DAP	cluster vs. all 7DAP	martin
AT4G31120	AtPMRT5,CAU1,PRMT5,SKB1	MCE	-2.99324	6.824838878177787e-7	0.0134483	-0.014	0.002	0.016	7 DAP	cluster vs. all 7DAP	picard
AT3G01770	ATBET10,BET10,GTE11	MCE	-0.712689	7.489935019750917e-7	0.0147589	-0.034	0.052	0.086	7 DAP	cluster vs. all 7DAP	picard
AT1G23230	MED23	MCE	-1.15243	7.566876300452365e-7	0.0149105	-0.026	0.019	0.045	7 DAP	cluster vs. all 7DAP	picard
AT3G60390	HAT3	MCE	-2.4046	7.720908822418333e-7	0.0152141	-0.014	0.002	0.016	7 DAP	cluster vs. all 7DAP	martin
AT5G48385	NA	MCE	0.3722208865851307	8.180029826457236e-7	0.0161187	0.04	0.153	0.113	7 DAP	cluster vs. all 7DAP	picard
AT5G42310	CRP1	MCE	-2.04557	8.685580463863591e-7	0.0171149	-0.015	0.005	0.02	7 DAP	cluster vs. all 7DAP	martin
AT2G28740	HIS4	MCE	-2.1399	8.793381400041697e-7	0.0173274	-0.018	0.005	0.023	7 DAP	cluster vs. all 7DAP	picard
AT1G60700	NA	MCE	-2.6784	8.809458730884964e-7	0.017359	-0.022	0.004	0.026	7 DAP	cluster vs. all 7DAP	martin
AT1G69440	AGO7,ZIP	MCE	-3.58142	9.421991507420472e-7	0.018566	-0.017	0.002	0.019	7 DAP	cluster vs. all 7DAP	martin
AT1G48630	RACK1B,RACK1B_AT	MCE	-2.56034	9.660745441806702e-7	0.0190365	-0.018	0.003	0.021	7 DAP	cluster vs. all 7DAP	martin
AT3G27360	H3.1,HTR3	MCE	-2.36176	9.712307502291058e-7	0.0191381	-0.023	0.006	0.029	7 DAP	cluster vs. all 7DAP	picard
AT2G32940	AGO6	MCE	1.0664455251077578	1.074058565071762e-6	0.0211643	0.021	0.044	0.023	7 DAP	cluster vs. all 7DAP	picard
AT3G57060	CAP-D2	MCE	-2.49607	1.1345983286015342e-6	0.0223573	-0.015	0.002	0.017	7 DAP	cluster vs. all 7DAP	picard
AT2G02820	AtMYB88,MYB88	MCE	-2.13809	1.2117084422606734e-6	0.0238767	-0.018	0.004	0.022	7 DAP	cluster vs. all 7DAP	martin
AT5G10280	ATMYB64,ATMYB92,MYB92	MCE	-4.23327	1.2998793643601755e-6	0.0256141	-0.024	0.003	0.027	7 DAP	cluster vs. all 7DAP	martin
AT3G04380	SDG31,SUVR4	MCE	-0.873354	1.3073862403416165e-6	0.025762	-0.028	0.036	0.064	7 DAP	cluster vs. all 7DAP	picard
AT4G29510	ATPRMT11,ATPRMT1B,PRMT11,PRMT1B	MCE	-2.86999	1.4028528850141224e-6	0.0276432	-0.021	0.004	0.025	7 DAP	cluster vs. all 7DAP	picard
AT4G30980	DROP2,LRL2	MCE	1.065306204405153	1.4326388490355195e-6	0.0282301	0.007	0.011	0.004	7 DAP	cluster vs. all 7DAP	martin
AT5G19850	NA	MCE	-1.88114	1.4859444263590817e-6	0.0292805	-0.018	0.006	0.024	7 DAP	cluster vs. all 7DAP	picard
AT1G26470	SNS1	MCE	-1.63726	1.5546298615640396e-6	0.030634	-0.024	0.009	0.033	7 DAP	cluster vs. all 7DAP	martin
AT1G42990	ATBZIP60,BZIP60	MCE	0.7838073532406242	1.993990463494979e-6	0.0392916	0.031	0.081	0.05	7 DAP	cluster vs. all 7DAP	martin
AT5G65230	AtMYB53,MYB53	MCE	-3.53046	2.000037848635756e-6	0.0394107	-0.018	0.003	0.021	7 DAP	cluster vs. all 7DAP	martin
AT1G54160	NF-YA5,NFYA5	MCE	-4.95308	2.048979996881011e-6	0.0403752	-0.012	0.001	0.013	7 DAP	cluster vs. all 7DAP	martin
AT4G35550	ATWOX13,HB-4,WOX13	MCE	1.476970943250297	2.0860734157022827e-6	0.0411061	0.009	0.014	0.005	7 DAP	cluster vs. all 7DAP	martin
AT4G02990	BSM,RUG2	MCE	-2.23111	2.12363912304675e-6	0.0418463	-0.017	0.005	0.022	7 DAP	cluster vs. all 7DAP	martin
AT5G49430	NA	MCE	-0.819542	2.171070063905519e-6	0.0427809	-0.033	0.054	0.087	7 DAP	cluster vs. all 7DAP	picard
AT3G13682	LDL2	MCE	0.8723341275460954	2.177942544488252e-6	0.0429164	0.012	0.022	0.01	7 DAP	cluster vs. all 7DAP	picard
AT1G73360	AtEDT1,ATHDG11,EDT1,HDG11	MCE	-2.75987	2.3394984317541225e-6	0.046099816597714983	-0.013	0.003	0.016	7 DAP	cluster vs. all 7DAP	martin
AT3G06930	ATPRMT4B,PRMT4B	MCE	-1.52644	2.526880896054916e-6	0.0497922	-0.017	0.005	0.022	7 DAP	cluster vs. all 7DAP	picard
AT5G14280	GPL2	MCE	-1.83966	2.6568767963111533e-6	0.0523538	-0.019	0.007	0.026	7 DAP	cluster vs. all 7DAP	martin
AT5G06770	KHZ2	MCE	-1.72071	2.708752532872262e-6	0.053376	-0.017	0.01	0.027	7 DAP	cluster vs. all 7DAP	martin
AT5G03740	HD2C,HDT3	MCE	-0.675254	2.7895486390087012e-6	0.0549681	-0.032	0.05	0.082	7 DAP	cluster vs. all 7DAP	picard
AT4G20910	CRM2,HEN1	MCE	-1.50423	2.8150572464454755e-6	0.0554707	-0.017	0.01	0.027	7 DAP	cluster vs. all 7DAP	picard
AT4G24970	AtMORC7	MCE	-1.79612	3.234251170559181e-6	0.0637309	-0.017	0.008	0.025	7 DAP	cluster vs. all 7DAP	martin
AT1G09200	H3.1,HTR2	MCE	-3.09199	3.323088364892134e-6	0.0654815	-0.017	0.003	0.02	7 DAP	cluster vs. all 7DAP	picard
AT1G67970	AT-HSFA8,ATHSFA8,HSFA8	MCE	-2.66862	3.516753185125416e-6	0.0692976	-0.017	0.004	0.021	7 DAP	cluster vs. all 7DAP	martin
AT3G02790	MBS1	MCE	-1.28897	3.6622750637496495e-6	0.0721651	-0.028	0.018	0.046	7 DAP	cluster vs. all 7DAP	martin
AT1G03360	ATRRP4,RRP4,SOP2	MCE	-3.6289	3.914567509970346e-6	0.0771366	-0.011	0.001	0.012	7 DAP	cluster vs. all 7DAP	martin
AT3G50060	MYB77	MCE	0.335854	3.929680688116877e-6	0.0774344	0.041	0.127	0.086	7 DAP	cluster vs. all 7DAP	martin
AT5G60690	AVB1,IFL,IFL1,REV	MCE	-0.523142	3.955675832057327e-6	0.0779466	-0.032	0.09	0.122	7 DAP	cluster vs. all 7DAP	martin
AT5G47140	GATA27	MCE	-1.11596	4.000038745525325e-6	0.0788208	-0.023	0.019	0.042	7 DAP	cluster vs. all 7DAP	martin
AT3G54610	BGT,GCN5,HAC3,HAG01,HAG1,HAT1	MCE	-1.36014	4.179671787622573e-6	0.0823604	-0.023	0.013	0.036	7 DAP	cluster vs. all 7DAP	picard
AT3G57390	AGL18	MCE	0.16624732172993206	4.870628517295988e-6	0.0959757	0.039	0.136	0.097	7 DAP	cluster vs. all 7DAP	picard
AT3G17170	RFC3	MCE	-4.29779	5.404329758965362e-6	0.10649231790041248	-0.011	0.001	0.012	7 DAP	cluster vs. all 7DAP	martin
AT1G08540	ABC1,ATSIG1,ATSIG2,SIG1,SIG2,SIGA,SIGB	MCE	-1.508	5.534356096096012e-6	0.10905448687357192	-0.024	0.015	0.039	7 DAP	cluster vs. all 7DAP	martin
AT1G03457	AtBRN2,BRN2	MCE	0.29985457241063107	5.712042765188621e-6	0.1125558026880418	0.027	0.08	0.053	7 DAP	cluster vs. all 7DAP	martin
AT3G18520	ATHDA15,HDA15	MCE	-0.462253	5.957565346038173e-6	0.1173938251436822	-0.037	0.117	0.154	7 DAP	cluster vs. all 7DAP	picard
AT4G36270	MORC3	MCE	-1.14321	6.2890169332194906e-6	0.12392507866909006	-0.024	0.021	0.045	7 DAP	cluster vs. all 7DAP	martin
AT5G11260	HY5,TED	MCE	-1.61414	6.99304913680655e-6	0.13779803324077303	-0.023	0.009	0.032	7 DAP	cluster vs. all 7DAP	martin
AT1G69770	CMT3	MCE	-3.05648	7.0358815371693025e-6	0.1386420456899211	-0.015	0.003	0.018	7 DAP	cluster vs. all 7DAP	picard
AT2G47890	BBX11	MCE	-2.55792	7.9821729057597e-6	0.15728871710799489	-0.013	0.003	0.016	7 DAP	cluster vs. all 7DAP	martin
AT5G65080	AGL68,MAF5	MCE	-3.24694	8.014795524695897e-6	0.15793154581413266	-0.015	0.002	0.017	7 DAP	cluster vs. all 7DAP	picard
AT1G74850	PDE343,PTAC2	MCE	-2.34286	8.136831582467757e-6	0.16033626633252715	-0.016	0.005	0.021	7 DAP	cluster vs. all 7DAP	martin
AT1G08620	JMJ16,PKDM7D	MCE	0.3265334010888806	8.282137773600111e-6	0.1631995248287902	0.037	0.176	0.139	7 DAP	cluster vs. all 7DAP	picard
AT5G13790	AGL15	MCE	0.11108243937694516	8.355247131609058e-6	0.1646401447283565	0.065	0.438	0.373	7 DAP	cluster vs. all 7DAP	picard
AT3G20740	FIE,FIE1,FIS3	MCE	-0.541614	8.522817933275891e-6	0.16794212737520142	-0.038	0.071	0.109	7 DAP	cluster vs. all 7DAP	picard
AT1G65470	FAS1,FUGU2,NFB2	MCE	-2.15419	8.887554841314743e-6	0.175129	-0.015	0.006	0.021	7 DAP	cluster vs. all 7DAP	picard
AT1G62830	ATLSD1,ATSWP1,KDM1C,LDL1,LSD1,SWP1	MCE	-1.56848	1.0069188327501442e-5	0.19841335599341592	-0.013	0.007	0.02	7 DAP	cluster vs. all 7DAP	picard
AT4G23750	CRF2,TMO3	MCE	-1.69813	1.0134511846652836e-5	0.19970055593829417	-0.016	0.005	0.021	7 DAP	cluster vs. all 7DAP	martin
AT3G15030	MEE35,TCP4	MCE	-2.7791	1.0513975009864123e-5	0.2071778775693726	-0.012	0.003	0.015	7 DAP	cluster vs. all 7DAP	martin
AT2G21710	EMB2219	MCE	-1.36369	1.110613556531173e-5	0.21884640131446764	-0.014	0.006	0.02	7 DAP	cluster vs. all 7DAP	martin
AT3G03990	D14	MCE	-3.04909	1.1321803058851294e-5	0.2230961292746647	-0.012	0.002	0.014	7 DAP	cluster vs. all 7DAP	picard
AT1G08880	G-H2AX,GAMMA-H2AX,H2AXA,HTA5	MCE	-1.15196	1.2596129466483362e-5	0.24820673113705463	-0.024	0.023	0.047	7 DAP	cluster vs. all 7DAP	picard
AT5G08790	anac081,ATAF2	MCE	-1.76243	1.2885631392541652e-5	0.25391136659003327	-0.013	0.005	0.018	7 DAP	cluster vs. all 7DAP	martin
AT3G51000	NA	MCE	-0.783992	1.3712903908846053e-5	0.27021277152381146	-0.044	0.115	0.159	7 DAP	cluster vs. all 7DAP	picard
AT2G48110	MED33B,MED5B,REF4	MCE	-0.889361	1.4487554698301532e-5	0.2854772653300317	-0.029	0.036	0.065	7 DAP	cluster vs. all 7DAP	picard
AT5G17800	AtMYB56,BRAVO,MYB56	MCE	0.6928412728955095	1.507214939779741e-5	0.296997	0.034	0.139	0.105	7 DAP	cluster vs. all 7DAP	martin
AT2G46810	MYC70	MCE	-3.09084	1.5547033804934792e-5	0.30635430112624007	-0.01	0.001	0.011	7 DAP	cluster vs. all 7DAP	martin
AT3G63140	CSP41A	MCE	-2.81935	1.5705823923523716e-5	0.3094832604130348	-0.011	0.002	0.013	7 DAP	cluster vs. all 7DAP	martin
AT3G16810	APUM24,PUM24	MCE	-2.39722	1.589507502656387e-5	0.31321245339844106	-0.016	0.003	0.019	7 DAP	cluster vs. all 7DAP	martin
AT3G09230	AtMYB1,MYB1,SRM1	MCE	-2.07371	1.5918567813865207e-5	0.3136753787722139	-0.012	0.005	0.017	7 DAP	cluster vs. all 7DAP	martin
AT4G16570	ATPRMT7,PRMT7	MCE	-1.98185	1.6999145547950202e-5	0.3349681630223587	-0.016	0.005	0.021	7 DAP	cluster vs. all 7DAP	picard
AT1G20910	ARID3	MCE	-1.94011	1.7447871303381967e-5	0.34381030403314167	-0.015	0.004	0.019	7 DAP	cluster vs. all 7DAP	picard
AT3G45930	NA	MCE	-2.26857	1.7799863258553457e-5	0.35074630550979585	-0.013	0.005	0.018	7 DAP	cluster vs. all 7DAP	picard
AT3G03300	ATDCL2,DCL2	MCE	-0.526113	1.838296543219054e-5	0.3622363338413146	-0.033	0.075	0.108	7 DAP	cluster vs. all 7DAP	picard
AT3G03710	PDE326,PNP,RIF10	MCE	-1.66267	1.8981808915910648e-5	0.37403654468801933	-0.017	0.008	0.025	7 DAP	cluster vs. all 7DAP	martin
AT1G15772	NA	MCE	1.06663	1.91489564703352e-5	0.37733018724795514	0.015	0.028	0.013	7 DAP	cluster vs. all 7DAP	martin
AT3G07050	NSN1	MCE	-1.41411	1.9935657409252424e-5	0.392832	-0.015	0.005	0.02	7 DAP	cluster vs. all 7DAP	martin
AT5G61060	ATHDA5,HDA05,HDA5	MCE	-2.44345	2.0022979600918655e-5	0.39455281303610207	-0.018	0.004	0.022	7 DAP	cluster vs. all 7DAP	picard
AT4G39100	SHL	MCE	-1.085	2.0502539556350487e-5	0.4040025419578863	-0.023	0.026	0.049	7 DAP	cluster vs. all 7DAP	picard
AT5G05410	DREB2,DREB2A	MCE	0.892671	2.0608474262244145e-5	0.4060899853375209	0.023	0.062	0.039	7 DAP	cluster vs. all 7DAP	martin
AT1G15780	AtMed15a,MED15_1,NRB4	MCE	0.3851819225052239	2.135535899335811e-5	0.42080734896412153	0.026	0.118	0.092	7 DAP	cluster vs. all 7DAP	picard
AT3G16350	NID1	MCE	-2.25392	2.2041908885342135e-5	0.4343358145856668	-0.012	0.003	0.015	7 DAP	cluster vs. all 7DAP	martin
AT2G18280	AtTLP2,TLP2	MCE	-1.29936	2.3453584162398416e-5	0.4621528759200608	-0.026	0.025	0.051	7 DAP	cluster vs. all 7DAP	martin
AT4G30935	ATWRKY32,WRKY32	MCE	-1.00956	2.4160620419021004e-5	0.47608502535680886	-0.018	0.021	0.039	7 DAP	cluster vs. all 7DAP	martin
AT2G30350	HIGLE	MCE	-0.906676	2.432866390979109e-5	0.47939632234243346	-0.014	0.008	0.022	7 DAP	cluster vs. all 7DAP	martin
AT1G64280	ATNPR1,NIM1,NPR1,SAI1	MCE	-2.78094	2.52564903284722e-5	0.49767914192254464	-0.01	0.003	0.013	7 DAP	cluster vs. all 7DAP	martin
AT5G11510	AtMYB3R4,MYB3R-4	MCE	-2.80414	2.5376612493744426e-5	0.5000461491892338	-0.012	0.002	0.014	7 DAP	cluster vs. all 7DAP	martin
AT5G08050	RIQ1	MCE	-1.94986	2.751641052158397e-5	0.5422108693278122	-0.016	0.005	0.021	7 DAP	cluster vs. all 7DAP	martin
AT3G20670	HTA13	MCE	-3.06268	2.8363059472646577e-5	0.5588940869085008	-0.021	0.005	0.026	7 DAP	cluster vs. all 7DAP	picard
AT2G18790	HY3,OOP1,PHYB	MCE	-1.01477	2.8408846423867285e-5	0.5597963187823048	-0.026	0.031	0.057	7 DAP	cluster vs. all 7DAP	martin
AT3G50880	NA	MCE	-2.21896	3.221192042414701e-5	0.6347358919578168	-0.013	0.005	0.018	7 DAP	cluster vs. all 7DAP	picard
AT4G31800	ATWRKY18,WRKY18	MCE	-3.49387	3.2785469053134446e-5	0.6460376676920143	-0.013	0.002	0.015	7 DAP	cluster vs. all 7DAP	martin
AT1G06230	GTE4	MCE	0.28080291969052074	3.302552345847395e-5	0.6507679397492292	0.042	0.193	0.151	7 DAP	cluster vs. all 7DAP	picard
AT1G07790	HTB1	MCE	-1.99886	3.397612025449451e-5	0.6694994496148142	-0.015	0.004	0.019	7 DAP	cluster vs. all 7DAP	picard
AT5G39550	ORTH1,VIM3	MCE	-4.06965	3.80770245618319e-5	0.7503077689908976	-0.012	0.001	0.013	7 DAP	cluster vs. all 7DAP	martin
AT5G22330	ATTIP49A,RIN1,RVB1	MCE	-1.74573	4.276338665882869e-5	0.8426525341122192	-0.017	0.005	0.022	7 DAP	cluster vs. all 7DAP	picard
AT3G52860	MED28	MCE	-2.25234	4.284168609081405e-5	0.8441954244194908	-0.015	0.004	0.019	7 DAP	cluster vs. all 7DAP	picard
AT2G45480	AtGRF9,GRF9	MCE	-1.43193	4.416110742780192e-5	0.8701946218648369	-0.015	0.005	0.02	7 DAP	cluster vs. all 7DAP	martin
AT5G56270	ATWRKY2,WRKY2	MCE	1.1397610228800177	4.4509543752091385e-5	0.8770605596349608	0.011	0.019	0.008	7 DAP	cluster vs. all 7DAP	martin
AT5G20000	NA	MCE	0.6128048899690764	4.709177551976503e-5	0.927943	0.02	0.06	0.04	7 DAP	cluster vs. all 7DAP	picard
AT5G63080	JMJ20	MCE	-0.890086	5.0890860094068486e-5	1	-0.022	0.032	0.054	7 DAP	cluster vs. all 7DAP	picard
AT2G40770	NA	MCE	-0.517127	5.353068472333824e-5	1	-0.027	0.061	0.088	7 DAP	cluster vs. all 7DAP	picard
AT3G53370	NA	MCE	-0.718255	5.578542501714955e-5	1	-0.027	0.037	0.064	7 DAP	cluster vs. all 7DAP	martin
AT5G06270	GIR1	MCE	-2.2749	5.710199507435239e-5	1	-0.011	0.003	0.014	7 DAP	cluster vs. all 7DAP	martin
AT5G63670	SPT4-2,SPT42	MCE	-1.19312	5.8670769071487896e-5	1	-0.017	0.014	0.031	7 DAP	cluster vs. all 7DAP	picard
AT5G06620	ATXR4,SDG38	MCE	-2.76323	6.024210744867124e-5	1	-0.01	0.002	0.012	7 DAP	cluster vs. all 7DAP	picard
AT1G67230	AtLINC1,CRWN1,KAKU2,LINC1	MCE	0.28354675619075653	6.073460629518173e-5	1	0.043	0.262	0.219	7 DAP	cluster vs. all 7DAP	martin
AT4G15090	FAR1	MCE	-0.473556	6.5380665680982e-5	1	-0.019	0.023	0.042	7 DAP	cluster vs. all 7DAP	martin
AT1G76540	CDKB2;1	MCE	-3.44847	6.543813781811923e-5	1	-0.012	0.002	0.014	7 DAP	cluster vs. all 7DAP	martin
AT5G66240	S2Lb,ULCS1	MCE	-0.795976	6.928443198468169e-5	1	-0.017	0.025	0.042	7 DAP	cluster vs. all 7DAP	picard
AT1G09810	ECT11	MCE	-1.20675	7.218067701002771e-5	1	-0.016	0.009	0.025	7 DAP	cluster vs. all 7DAP	martin
AT4G27230	HTA2	MCE	-0.93011	7.490646564896259e-5	1	-0.024	0.04	0.064	7 DAP	cluster vs. all 7DAP	picard
AT4G16780	ATHB-2,ATHB2,HAT4,HB-2	MCE	-0.802969	7.637762088319316e-5	1	-0.022	0.039	0.061	7 DAP	cluster vs. all 7DAP	martin
AT1G64530	NLP6	MCE	-1.17695	7.756917602876385e-5	1	-0.018	0.011	0.029	7 DAP	cluster vs. all 7DAP	martin
AT3G22590	CDC73,PHP	MCE	-1.20901	7.928237701335057e-5	1	-0.014	0.006	0.02	7 DAP	cluster vs. all 7DAP	picard
AT1G16690	NA	MCE	-1.54247	8.34647743724438e-5	1	-0.013	0.006	0.019	7 DAP	cluster vs. all 7DAP	picard
AT5G23420	HMGB6	MCE	-2.36761	8.378659419473724e-5	1	-0.015	0.006	0.021	7 DAP	cluster vs. all 7DAP	picard
AT1G49760	PAB8,PABP8	MCE	0.5256989386932519	8.387164412294064e-5	1	0.03	0.102	0.072	7 DAP	cluster vs. all 7DAP	martin
AT1G17040	ATSHA,SHA,STATLA	MCE	-1.72449	8.446414484492086e-5	1	-0.013	0.006	0.019	7 DAP	cluster vs. all 7DAP	martin
AT4G26370	NA	MCE	-1.99422	8.528144242940102e-5	1	-0.016	0.004	0.02	7 DAP	cluster vs. all 7DAP	martin
AT1G75540	AtBBX21,BBX21,LHUS,STH2	MCE	-2.53043	9.080633284610358e-5	1	-0.009	0.002	0.011	7 DAP	cluster vs. all 7DAP	martin
AT2G31450	ATNTH1	MCE	-1.01108	9.389607186843858e-5	1	-0.024	0.031	0.055	7 DAP	cluster vs. all 7DAP	picard
AT2G13370	CHR5	MCE	0.38877767314143585	9.49649944836368e-5	1	0.039	0.219	0.18	7 DAP	cluster vs. all 7DAP	picard
AT1G22310	ATMBD8,MBD8	MCE	-0.630374	9.95689318641974e-5	1	-0.018	0.023	0.041	7 DAP	cluster vs. all 7DAP	picard
AT1G77080	AGL27,FLM,MAF1	MCE	-0.388364	1.1031608585833192e-4	1	-0.035	0.225	0.26	7 DAP	cluster vs. all 7DAP	picard
AT3G48750	CDC2,CDC2A,CDC2AAT,CDK2,CDKA1,CDKA;1	MCE	0.7022731665143122	1.118708217942558e-4	1	0.021	0.063	0.042	7 DAP	cluster vs. all 7DAP	martin
AT3G04670	ATWRKY39,WRKY39	MCE	-1.06848	1.124822376849979e-4	1	-0.017	0.022	0.039	7 DAP	cluster vs. all 7DAP	martin
AT1G43190	PTB3	MCE	-0.683741	1.1591659272682944e-4	1	-0.026	0.046	0.072	7 DAP	cluster vs. all 7DAP	martin
AT1G20930	CDKB2;2	MCE	-2.54718	1.1999618539988576e-4	1	-0.011	0.004	0.015	7 DAP	cluster vs. all 7DAP	martin
AT2G37650	NA	MCE	0.6767891023713641	1.2142922764304342e-4	1	0.017	0.041	0.024	7 DAP	cluster vs. all 7DAP	martin
AT3G22760	SOL1,TCX3	MCE	-2.26931	1.2453221994631038e-4	1	-0.01	0.004	0.014	7 DAP	cluster vs. all 7DAP	martin
AT1G54690	G-H2AX,GAMMA-H2AX,H2AXB,HTA3	MCE	-2.41091	1.258739828294202e-4	1	-0.013	0.004	0.017	7 DAP	cluster vs. all 7DAP	picard
AT2G27170	SMC3,TTN7	MCE	-0.478508	1.6344070901063608e-4	1	-0.028	0.102	0.13	7 DAP	cluster vs. all 7DAP	picard
AT4G09140	ATMLH1,MLH1	MCE	-2.61983	1.6804583037230325e-4	1	-0.009	0.002	0.011	7 DAP	cluster vs. all 7DAP	martin
AT1G09530	PAP3,PIF3,POC1	MCE	-2.60661	1.7806507513961175e-4	1	-0.009	0.002	0.011	7 DAP	cluster vs. all 7DAP	martin
AT2G38810	H2A.Z,HTA8	MCE	-2.35446	1.8114466739264115e-4	1	-0.012	0.004	0.016	7 DAP	cluster vs. all 7DAP	picard
AT3G47460	ATSMC2,SMC2B	MCE	-1.22056	1.9438332541494736e-4	1	-0.016	0.013	0.029	7 DAP	cluster vs. all 7DAP	picard
AT4G16250	PHYD	MCE	-3.40737	1.969233424224044e-4	1	-0.009	0.001	0.01	7 DAP	cluster vs. all 7DAP	martin
AT4G29000	TCX5	MCE	0.4943096826787552	2.1145048348584624e-4	1	0.018	0.055	0.037	7 DAP	cluster vs. all 7DAP	martin
AT5G59690	NA	MCE	-0.697055	2.463739778112606e-4	1	-0.014	0.028	0.042	7 DAP	cluster vs. all 7DAP	picard
AT3G53730	NA	MCE	-0.907638	2.5494987124624315e-4	1	-0.014	0.017	0.031	7 DAP	cluster vs. all 7DAP	picard
AT2G35350	PLL1	MCE	0.6007870099851953	2.572714137923829e-4	1	0.024	0.091	0.067	7 DAP	cluster vs. all 7DAP	martin
AT5G48600	ATCAP-C,ATSMC3,ATSMC4,SMC3,SMC4	MCE	-1.69088	2.600659695448276e-4	1	-0.013	0.009	0.022	7 DAP	cluster vs. all 7DAP	picard
AT5G39760	AtHB23,HB23,ZHD10	MCE	-1.85249	2.6866169692256676e-4	1	-0.01	0.004	0.014	7 DAP	cluster vs. all 7DAP	martin
AT3G06660	NA	MCE	-1.1646	2.6937844630648056e-4	1	-0.013	0.011	0.024	7 DAP	cluster vs. all 7DAP	martin
AT4G36900	DEAR4,RAP2.10	MCE	-1.36798	2.7492829001863814e-4	1	-0.014	0.01	0.024	7 DAP	cluster vs. all 7DAP	martin
AT1G26660	NA	MCE	-1.66687	2.77190784659965e-4	1	-0.01	0.005	0.015	7 DAP	cluster vs. all 7DAP	martin
AT4G32700	POLQ,TEB	MCE	-0.869328	2.835378109146819e-4	1	-0.019	0.03	0.049	7 DAP	cluster vs. all 7DAP	martin
AT4G12610	ATRAP74,RAP74	MCE	0.3961190313453459	2.8559737505999197e-4	1	0.021	0.083	0.062	7 DAP	cluster vs. all 7DAP	martin
AT1G09700	AtDRB1,DRB1,HYL1	MCE	-1.64015	2.863112646196743e-4	1	-0.011	0.007	0.018	7 DAP	cluster vs. all 7DAP	picard
AT1G51140	AKS1,CFLAP1,FBH3	MCE	-1.44009	2.9471036385560586e-4	1	-0.01	0.005	0.015	7 DAP	cluster vs. all 7DAP	martin
AT2G27470	NF-YB11	MCE	0.5036777531353329	3.0073459477335235e-4	1	0.02	0.065	0.045	7 DAP	cluster vs. all 7DAP	martin
AT3G57920	SPL15	MCE	-1.16634	3.0116968705982115e-4	1	-0.015	0.013	0.028	7 DAP	cluster vs. all 7DAP	martin
AT5G57380	VIN3	MCE	1.332915834901065	3.635200163626884e-4	1	0.008	0.015	0.007	7 DAP	cluster vs. all 7DAP	picard
AT2G37470	HTB5	MCE	-1.76369	3.6466670968388266e-4	1	-0.011	0.007	0.018	7 DAP	cluster vs. all 7DAP	picard
AT1G74890	ARR15	MCE	-2.09317	3.939560595377973e-4	1	-0.008	0.002	0.01	7 DAP	cluster vs. all 7DAP	martin
AT4G26640	AtWRKY20,WRKY20	MCE	-0.824706	4.007514263339874e-4	1	-0.022	0.039	0.061	7 DAP	cluster vs. all 7DAP	martin
AT1G70920	ATHB18,HB18	MCE	-3.84734	4.22385224753252e-4	1	-0.009	0.001	0.01	7 DAP	cluster vs. all 7DAP	martin
AT2G36000	EMB3114,mTERF,SL1	MCE	-1.53875	4.2834024275869345e-4	1	-0.011	0.007	0.018	7 DAP	cluster vs. all 7DAP	martin
AT1G05900	ATNTH2,NTH2	MCE	-1.0687	4.58273428237567e-4	1	-0.016	0.016	0.032	7 DAP	cluster vs. all 7DAP	picard
AT1G51450	ASH2R,TRAUCO,TRO	MCE	-2.28616	4.6827977644063856e-4	1	-0.011	0.004	0.015	7 DAP	cluster vs. all 7DAP	picard
AT3G09600	LCL5,RVE8	MCE	-1.97242	4.849841865245381e-4	1	-0.011	0.005	0.016	7 DAP	cluster vs. all 7DAP	martin
AT2G36340	GPL3	MCE	-2.69808	5.233901295690105e-4	1	-0.008	0.002	0.01	7 DAP	cluster vs. all 7DAP	martin
AT5G53430	ATX5,SDG29,SET29	MCE	-0.455297	5.251119121271104e-4	1	-0.026	0.081	0.107	7 DAP	cluster vs. all 7DAP	picard
AT3G06630	NA	MCE	-2.10629	5.437114421120447e-4	1	-0.008	0.002	0.01	7 DAP	cluster vs. all 7DAP	martin
AT4G10050	PMES	MCE	-0.782695	6.038083263715886e-4	1	-0.017	0.024	0.041	7 DAP	cluster vs. all 7DAP	picard
AT5G59570	BOA	MCE	-1.32546	6.700688529897359e-4	1	-0.011	0.005	0.016	7 DAP	cluster vs. all 7DAP	martin
AT5G17240	SDG40	MCE	-2.24772	6.710295157457844e-4	1	-0.01	0.005	0.015	7 DAP	cluster vs. all 7DAP	picard
AT3G27010	AT-TCP20,ATTCP20,PCF1,TCP20	MCE	-1.27743	7.019025810739538e-4	1	-0.013	0.014	0.027	7 DAP	cluster vs. all 7DAP	martin
AT3G04740	ATMED14,MED14,SWP	MCE	-0.466558	7.021211255070444e-4	1	-0.019	0.035	0.054	7 DAP	cluster vs. all 7DAP	picard
AT3G27460	AtSGF29a,SGF29a	MCE	-0.618082	7.168208878708274e-4	1	-0.016	0.022	0.038	7 DAP	cluster vs. all 7DAP	martin
AT4G40040	H3.3,HTR5	MCE	-0.229269	7.345630303360039e-4	1	-0.032	0.214	0.246	7 DAP	cluster vs. all 7DAP	picard
AT1G11950	NA	MCE	-1.6255	7.638408617801437e-4	1	-0.012	0.007	0.019	7 DAP	cluster vs. all 7DAP	picard
AT3G59060	A-PUT2,bHLHb1,PIF5,PIL6	MCE	-2.28415	7.826775480286029e-4	1	-0.008	0.002	0.01	7 DAP	cluster vs. all 7DAP	martin
AT5G28770	AtbZIP63,BZO2H3	MCE	-0.993993	8.49694131222316e-4	1	-0.013	0.013	0.026	7 DAP	cluster vs. all 7DAP	martin
AT1G32750	GTD1,HAC13,HAF01,HAF1,TAF1	MCE	0.3063326457527671	8.511487169778025e-4	1	0.034	0.197	0.163	7 DAP	cluster vs. all 7DAP	picard
AT2G25900	ATCTH,ATTZF1,TZF1	MCE	-0.48404	8.726374528729586e-4	1	-0.017	0.039	0.056	7 DAP	cluster vs. all 7DAP	martin
AT5G26040	HDA2	MCE	-0.569105	9.242143519801264e-4	1	-0.015	0.024	0.039	7 DAP	cluster vs. all 7DAP	picard
AT5G56740	HAC07,HAC7,HAG02,HAG2	MCE	-0.642872	9.563653251584644e-4	1	-0.017	0.022	0.039	7 DAP	cluster vs. all 7DAP	picard
AT5G59970	NA	MCE	-1.14123	9.672767601627502e-4	1	-0.012	0.013	0.025	7 DAP	cluster vs. all 7DAP	picard
AT4G31850	PGR3	MCE	-2.08533	9.987932709378084e-4	1	-0.008	0.003	0.011	7 DAP	cluster vs. all 7DAP	martin
AT2G19480	NAP1;2,NFA02,NFA2	MCE	0.32371565634005606	0.00102345	1	0.026	0.167	0.141	7 DAP	cluster vs. all 7DAP	picard
AT2G24500	FZF,REIL2,STCH4	MCE	-1.43911	0.00104785	1	-0.01	0.006	0.016	7 DAP	cluster vs. all 7DAP	martin
AT3G07610	IBM1	MCE	-0.778157	0.00106618	1	-0.019	0.039	0.058	7 DAP	cluster vs. all 7DAP	picard
AT5G62410	ATCAP-E1,ATSMC4,SMC2,TTN3	MCE	-0.676575	0.00107504	1	-0.019	0.042	0.061	7 DAP	cluster vs. all 7DAP	picard
AT1G48620	HON5	MCE	-0.702114	0.00119573	1	-0.02	0.034	0.054	7 DAP	cluster vs. all 7DAP	picard
AT5G50320	AtELP3,EAST1,ELO3,ELP3,HAC8,HAG3	MCE	-1.28512	0.00122811	1	-0.011	0.01	0.021	7 DAP	cluster vs. all 7DAP	picard
AT2G32590	CAP-H,EMB2795	MCE	-2.01708	0.00133793	1	-0.008	0.004	0.012	7 DAP	cluster vs. all 7DAP	picard
AT5G27670	h2a.w.7,HTA7	MCE	-0.428692	0.00136839	1	-0.017	0.053	0.07	7 DAP	cluster vs. all 7DAP	picard
AT4G20400	JMJ14,PKDM7B	MCE	-0.482465	0.00140937	1	-0.024	0.083	0.107	7 DAP	cluster vs. all 7DAP	picard
AT4G01550	ANAC069,NAC069,NTL13,NTM2	MCE	-2.5334	0.001429	1	-0.009	0.002	0.011	7 DAP	cluster vs. all 7DAP	martin
AT1G58100	AtTCP8,TCP8	MCE	-1.25944	0.00150419	1	-0.014	0.012	0.026	7 DAP	cluster vs. all 7DAP	martin
AT3G28730	ATHMG,HMG,NFD,SSRP1	MCE	0.4516794450761248	0.00151108	1	0.021	0.079	0.058	7 DAP	cluster vs. all 7DAP	picard
AT5G02320	ATMYB3R5,MYB3R-5	MCE	-0.899907	0.00151495	1	-0.015	0.02	0.035	7 DAP	cluster vs. all 7DAP	martin
AT3G57180	BPG2,YL1	MCE	-1.43136	0.00173492	1	-0.01	0.004	0.014	7 DAP	cluster vs. all 7DAP	martin
AT5G25150	TAF5	MCE	0.2572205463799967	0.00176795	1	0.021	0.079	0.058	7 DAP	cluster vs. all 7DAP	picard
AT3G44750	ATHD2A,HD2A,HDA3,HDT1	MCE	-4.91459	0.00195393	1	-0.009	0.001	0.01	7 DAP	cluster vs. all 7DAP	picard
AT2G37260	ATWRKY44,DSL1,TTG2,WRKY44	MCE	-0.9073	0.00201875	1	-0.01	0.01	0.02	7 DAP	cluster vs. all 7DAP	martin
AT5G04940	SUVH1	MCE	-0.549707	0.00202387	1	-0.024	0.038	0.062	7 DAP	cluster vs. all 7DAP	picard
AT3G57190	PrfB3	MCE	-1.0138	0.00203857	1	-0.008	0.004	0.012	7 DAP	cluster vs. all 7DAP	martin
AT4G24020	NLP7	MCE	-0.960148	0.00206646	1	-0.01	0.015	0.025	7 DAP	cluster vs. all 7DAP	martin
AT4G32010	HSI2-L1,HSL1,VAL2	MCE	0.3697703651834623	0.00211509	1	0.021	0.092	0.071	7 DAP	cluster vs. all 7DAP	martin
AT5G18620	CHR17	MCE	-0.660633	0.00216085	1	-0.03	0.069	0.099	7 DAP	cluster vs. all 7DAP	picard
AT2G47620	ATSWI3A,CHB1,SWI3A	MCE	-0.72597	0.00226869	1	-0.019	0.03	0.049	7 DAP	cluster vs. all 7DAP	picard
AT2G34450	NA	MCE	-1.05061	0.00235574	1	-0.014	0.008	0.022	7 DAP	cluster vs. all 7DAP	martin
AT5G46910	JMJ13	MCE	-0.406421	0.00251229	1	-0.031	0.132	0.163	7 DAP	cluster vs. all 7DAP	picard
AT1G71720	BSF,PBR1,PDE338,RLSB	MCE	-0.500315	0.00251495	1	-0.015	0.036	0.051	7 DAP	cluster vs. all 7DAP	martin
AT1G78280	NA	MCE	0.499386	0.00252506	1	0.014	0.05	0.036	7 DAP	cluster vs. all 7DAP	picard
AT1G49830	NA	MCE	-1.95479	0.00254289	1	-0.007	0.003	0.01	7 DAP	cluster vs. all 7DAP	martin
AT5G22750	RAD5,RAD5A	MCE	-1.34511	0.00260952	1	-0.011	0.007	0.018	7 DAP	cluster vs. all 7DAP	picard
AT2G14210	AGL44,ANR1,AtANR1	MCE	-1.41251	0.00264388	1	-0.009	0.003	0.012	7 DAP	cluster vs. all 7DAP	picard
AT4G01120	ATBZIP54,GBF2	MCE	0.5149144226750614	0.00270509	1	0.016	0.051	0.035	7 DAP	cluster vs. all 7DAP	martin
AT4G40030	H3.3,HTR4	MCE	-0.362093	0.00278449	1	-0.029	0.101	0.13	7 DAP	cluster vs. all 7DAP	picard
AT4G37280	MRG1	MCE	-0.348662	0.00289192	1	-0.024	0.074	0.098	7 DAP	cluster vs. all 7DAP	picard
AT1G74560	NRP1	MCE	-0.620482	0.00289472	1	-0.016	0.023	0.039	7 DAP	cluster vs. all 7DAP	picard
AT5G10390	H3.1,HTR13	MCE	-2.01789	0.00293374	1	-0.008	0.003	0.011	7 DAP	cluster vs. all 7DAP	picard
AT5G47390	KUA1,MYBH	MCE	-0.374592	0.00319258	1	-0.022	0.062	0.084	7 DAP	cluster vs. all 7DAP	martin
AT2G46040	ARID1	MCE	0.7125839908851832	0.00320008	1	0.011	0.04	0.029	7 DAP	cluster vs. all 7DAP	picard
AT3G49850	ATTRB3,TBP2,TRB3	MCE	-0.914753	0.00320673	1	-0.015	0.022	0.037	7 DAP	cluster vs. all 7DAP	picard
AT5G67580	ATTBP3,ATTRB2,TBP3,TRB2	MCE	0.24618561464983107	0.00333806	1	0.022	0.11	0.088	7 DAP	cluster vs. all 7DAP	picard
AT3G04850	NA	MCE	0.5562119453824277	0.00389109	1	0.017	0.078	0.061	7 DAP	cluster vs. all 7DAP	martin
AT2G06200	AtGRF6,GRF6	MCE	0.48718503763723664	0.00425549	1	0.008	0.022	0.014	7 DAP	cluster vs. all 7DAP	martin
AT4G29730	MSI5,NFC5	MCE	-1.0155	0.004581	1	-0.011	0.009	0.02	7 DAP	cluster vs. all 7DAP	picard
AT5G63550	NA	MCE	-0.845675	0.00480313	1	-0.014	0.034	0.048	7 DAP	cluster vs. all 7DAP	martin
AT3G48430	EIN6,JMJ12,REF6	MCE	-0.347224	0.00491032	1	-0.022	0.09	0.112	7 DAP	cluster vs. all 7DAP	picard
AT2G47210	ATSWC4,SWC4	MCE	-0.85048	0.00499618	1	-0.017	0.035	0.052	7 DAP	cluster vs. all 7DAP	picard
AT5G66750	ATDDM1,CHA1,CHR01,CHR1,DDM1,SOM1,SOM4	MCE	-1.17117	0.0050414	1	-0.009	0.006	0.015	7 DAP	cluster vs. all 7DAP	picard
AT1G53170	ATERF-8,ATERF8,ERF8	MCE	-0.612099	0.00519884	1	-0.015	0.025	0.04	7 DAP	cluster vs. all 7DAP	martin
AT5G55040	BRD13	MCE	0.2088234935497828	0.00541455	1	0.025	0.196	0.171	7 DAP	cluster vs. all 7DAP	picard
AT5G65360	H3.1,HTR1	MCE	-0.947593	0.0054728	1	-0.011	0.015	0.026	7 DAP	cluster vs. all 7DAP	picard
AT3G53860	NA	MCE	-1.1255	0.00554136	1	-0.008	0.007	0.015	7 DAP	cluster vs. all 7DAP	martin
AT5G15020	SNL2	MCE	-0.319292	0.00587449	1	-0.024	0.136	0.16	7 DAP	cluster vs. all 7DAP	picard
AT4G11130	AtRDR2,RDR2,SMD1	MCE	-1.23365	0.00606469	1	-0.006	0.006	0.012	7 DAP	cluster vs. all 7DAP	picard
AT4G03090	AtNDX,NDX	MCE	-0.722644	0.00609523	1	-0.013	0.022	0.035	7 DAP	cluster vs. all 7DAP	martin
AT2G23380	CLF,ICU1,SDG1,SET1	MCE	-0.624522	0.00663067	1	-0.019	0.047	0.066	7 DAP	cluster vs. all 7DAP	picard
AT1G51130	Nse4A	MCE	-1.26309	0.00730785	1	-0.008	0.005	0.013	7 DAP	cluster vs. all 7DAP	martin
AT3G08020	NA	MCE	-0.428828	0.00740645	1	-0.015	0.04	0.055	7 DAP	cluster vs. all 7DAP	martin
AT1G80490	TPR1	MCE	-0.321268	0.00745966	1	-0.022	0.086	0.108	7 DAP	cluster vs. all 7DAP	martin
AT5G63110	ATHDA6,AXE1,HDA6,HDAC6,RPD3B,RTS1,SIL1	MCE	-1.05169	0.00771935	1	-0.011	0.009	0.02	7 DAP	cluster vs. all 7DAP	picard
AT3G19080	NA	MCE	-0.428469	0.00785731	1	-0.016	0.034	0.05	7 DAP	cluster vs. all 7DAP	picard
AT4G14900	NA	MCE	-0.61986	0.00816	1	-0.013	0.038	0.051	7 DAP	cluster vs. all 7DAP	picard
AT2G02090	CHA19,CHR19,ETL1	MCE	0.6349304714017302	0.0089219	1	0.015	0.054	0.039	7 DAP	cluster vs. all 7DAP	picard
AT5G59870	h2a.w.6,HTA6	MCE	-1.04776	0.00898442	1	-0.013	0.018	0.031	7 DAP	cluster vs. all 7DAP	picard
AT1G09060	JMJ24	MCE	-0.384291	0.00906936	1	-0.012	0.037	0.049	7 DAP	cluster vs. all 7DAP	picard
AT3G46320	NA	MCE	-2.13953	0.00919966	1	-0.009	0.003	0.012	7 DAP	cluster vs. all 7DAP	picard
AT3G06400	CHR11	MCE	0.13695525728217506	0.00930116	1	0.028	0.227	0.199	7 DAP	cluster vs. all 7DAP	picard
AT5G10010	HIT4	MCE	0.3488843361473881	0.00939288	1	0.009	0.047	0.038	7 DAP	cluster vs. all 7DAP	martin
AT1G79730	ELF7	MCE	-0.495528	0.00953159	1	-0.022	0.059	0.081	7 DAP	cluster vs. all 7DAP	picard
AT1G61040	VIP5	MCE	-0.642703	0.00963441	1	-0.013	0.034	0.047	7 DAP	cluster vs. all 7DAP	picard
AT2G28720	HTB3	MCE	-0.743513	0.00996068	1	-0.006	0.006	0.012	7 DAP	cluster vs. all 7DAP	picard
AT1G36060	TG,WIND3	CZE	3.011392013978446	0	0	0.745	0.908	0.163	7 DAP	cluster vs. all 7DAP	martin
AT5G46880	HB-7,HDG5	CZE	3.440373616679973	0	0	0.567	0.632	0.065	7 DAP	cluster vs. all 7DAP	martin
AT4G18020	APRR2,PRR2	CZE	2.0889691540098214	0	0	0.548	0.781	0.233	7 DAP	cluster vs. all 7DAP	martin
AT4G00730	AHDP,ANL2	CZE	2.403445641734343	0	0	0.481	0.594	0.113	7 DAP	cluster vs. all 7DAP	martin
AT4G04890	PDF2	CZE	1.966586531478843	0	0	0.424	0.534	0.11	7 DAP	cluster vs. all 7DAP	martin
AT1G08320	bZIP21,TGA9	CZE	4.546032431235903	0	0	0.328	0.34	0.012	7 DAP	cluster vs. all 7DAP	martin
AT1G76110	NA	CZE	2.618033737985516	0	0	0.328	0.381	0.053	7 DAP	cluster vs. all 7DAP	picard
AT2G42430	ASL18,LBD16	CZE	3.149703988737626	0	0	0.286	0.315	0.029	7 DAP	cluster vs. all 7DAP	martin
AT1G14760	KNATM	CZE	3.0332749250762663	0	0	0.24	0.266	0.026	7 DAP	cluster vs. all 7DAP	martin
AT4G04605	NA	CZE	4.444967063655176	0	0	0.236	0.245	0.009	7 DAP	cluster vs. all 7DAP	martin
AT4G28790	NA	CZE	4.19321	0	0	0.23	0.241	0.011	7 DAP	cluster vs. all 7DAP	martin
AT5G52830	ATWRKY27,WRKY27	CZE	4.745996646828452	0	0	0.216	0.223	0.007	7 DAP	cluster vs. all 7DAP	martin
AT1G74650	ATMYB31,ATY13,MYB31	CZE	5.418201573334653	0	0	0.203	0.207	0.004	7 DAP	cluster vs. all 7DAP	martin
AT4G24240	ATWRKY7,WRKY7	CZE	2.820381687754414	2.828261139890369e-292	5.573088576153972e-292	0.234	0.267	0.033	7 DAP	cluster vs. all 7DAP	martin
AT3G61150	HD-GL2-1,HDG1	CZE	2.805105819635019	2.0441626257659533e-261	4.0280224540718105e-257	0.211	0.238	0.027	7 DAP	cluster vs. all 7DAP	martin
AT3G20810	JMJ30,JMJD5	CZE	1.6333046064612282	2.3254720163428184e-251	4.582342608203524e-247	0.32899999999999996	0.469	0.14	7 DAP	cluster vs. all 7DAP	picard
AT3G19500	NA	CZE	1.7818345753249152	1.2038341785163444e-244	2.3721552487664565e-240	0.28099999999999997	0.363	0.082	7 DAP	cluster vs. all 7DAP	martin
AT2G47460	ATMYB12,MYB12,PFG1	CZE	2.791447325148426	4.52073261840628e-232	8.908103624569575e-228	0.184	0.209	0.025	7 DAP	cluster vs. all 7DAP	martin
AT2G36890	ATMYB38,BIT1,MYB38,RAX2	CZE	5.172066694779369	8.492786644296211e-232	1.6735036082585683e-227	0.108	0.11	0.002	7 DAP	cluster vs. all 7DAP	martin
AT3G27785	ATMYB118,MYB118,PGA37	CZE	1.157446195883906	2.0720658931191785e-225	4.083005842391341e-221	0.32799999999999996	0.474	0.146	7 DAP	cluster vs. all 7DAP	martin
AT4G31550	ATWRKY11,WRKY11	CZE	2.1314340099922724	1.662917280907712e-217	3.276778502028645e-213	0.22000000000000003	0.274	0.054	7 DAP	cluster vs. all 7DAP	martin
AT5G17800	AtMYB56,BRAVO,MYB56	CZE	1.6277642600003446	8.602548137796393e-202	1.6951321105527792e-197	0.241	0.316	0.075	7 DAP	cluster vs. all 7DAP	martin
AT2G28380	AtDRB2,DRB2	CZE	1.7860555808273555	3.977781963700709e-195	7.838219359472247e-191	0.243	0.325	0.082	7 DAP	cluster vs. all 7DAP	picard
AT1G68190	BBX27	CZE	3.16774	1.7519021256434106e-178	3.45212313858034e-174	0.126	0.137	0.011	7 DAP	cluster vs. all 7DAP	martin
AT4G36280	AtMORC2,CRH1,MORC2	CZE	1.1835396473354938	1.3490349919558275e-174	2.6582734516489573e-170	0.28900000000000003	0.433	0.144	7 DAP	cluster vs. all 7DAP	martin
AT2G30470	HSI2,VAL1	CZE	1.1579975191915994	2.2662784970354634e-172	4.465701778408381e-168	0.31700000000000006	0.548	0.231	7 DAP	cluster vs. all 7DAP	martin
AT3G20800	NOT9a	CZE	2.364961765449264	2.965873225617069e-168	5.844253191078435e-164	0.157	0.187	0.03	7 DAP	cluster vs. all 7DAP	martin
AT2G01940	ATIDD15,IDD15,SGR5	CZE	2.517025567173744	1.3959801004533203e-166	2.7507787879432676e-162	0.123	0.14	0.017	7 DAP	cluster vs. all 7DAP	martin
AT3G58850	HLH2,PAR2	CZE	3.0285082624767066	2.0664623670471234e-152	4.071964094266358e-148	0.11	0.122	0.012	7 DAP	cluster vs. all 7DAP	martin
AT3G26790	FUS3	CZE	0.45027286706184855	2.3321073340332516e-150	4.595417501712522e-146	0.408	0.817	0.409	7 DAP	cluster vs. all 7DAP	martin
AT5G14370	NA	CZE	1.269988903940733	1.5943400649551583e-136	3.1416470979941393e-132	0.226	0.344	0.118	7 DAP	cluster vs. all 7DAP	martin
AT3G16770	ATEBP,EBP,ERF72,RAP2.3	CZE	0.6619714185432124	4.753270291896629e-132	9.36631911018231e-128	0.341	0.761	0.42	7 DAP	cluster vs. all 7DAP	martin
AT2G44910	ATHB-4,ATHB4,HB4	CZE	2.496998468868604	7.078791291333082e-132	1.394875823957184e-127	0.113	0.131	0.018	7 DAP	cluster vs. all 7DAP	martin
AT5G47670	L1L,NF-YB6	CZE	1.098572443622717	1.5416497744956058e-130	3.0378208806435915e-126	0.254	0.402	0.148	7 DAP	cluster vs. all 7DAP	martin
AT3G17040	HCF107	CZE	1.3974464256954882	6.831215453465018e-126	1.346091005105282e-121	0.173	0.235	0.062	7 DAP	cluster vs. all 7DAP	martin
AT3G52910	AtGRF4,GRF4	CZE	1.5541047271881476	4.4208900297894143e-122	8.711363803700041e-118	0.167	0.233	0.066	7 DAP	cluster vs. all 7DAP	martin
AT5G10510	AIL6,PLT3	CZE	0.9834121661641128	7.744895316590358e-122	1.5261316221341298e-117	0.225	0.361	0.136	7 DAP	cluster vs. all 7DAP	martin
AT2G47890	BBX11	CZE	3.612098080605095	3.135271239574434e-121	6.1780519775814224e-117	0.071	0.075	0.004	7 DAP	cluster vs. all 7DAP	martin
AT5G41070	DRB5	CZE	1.702320212048791	6.003550848189501e-121	1.182999694635741e-116	0.142	0.181	0.039	7 DAP	cluster vs. all 7DAP	picard
AT1G49010	MYBS1	CZE	1.1381467111104204	3.10903593103442e-115	6.126355302103325e-111	0.215	0.333	0.118	7 DAP	cluster vs. all 7DAP	martin
AT1G69410	ATELF5A-3,ELF5A-3	CZE	1.4782178320279196	1.0773971751362403e-114	2.1230111336059622e-110	0.182	0.26	0.078	7 DAP	cluster vs. all 7DAP	martin
AT4G14770	ATTCX2,SOL2,TCX2	CZE	1.1051116183589382	2.129596033067422e-113	4.1963689831593555e-109	0.198	0.298	0.1	7 DAP	cluster vs. all 7DAP	martin
AT1G19330	AFR2	CZE	1.1342214900705123	6.274763545388636e-112	1.236442156618831e-107	0.206	0.323	0.117	7 DAP	cluster vs. all 7DAP	martin
AT1G56170	ATHAP5B,HAP5B,NF-YC2	CZE	0.1937474890979556	1.0984986941327065e-111	2.1645916767884983e-107	0.3529999999999999	0.688	0.335	7 DAP	cluster vs. all 7DAP	martin
AT2G27040	AGO4,OCP11	CZE	0.6245911494411405	3.131784332194645e-111	6.171181026589549e-107	0.302	0.637	0.335	7 DAP	cluster vs. all 7DAP	picard
AT5G57180	CIA2	CZE	2.4381476105183735	4.9270377305092535e-111	9.708727847968486e-107	0.094	0.109	0.015	7 DAP	cluster vs. all 7DAP	martin
AT2G46530	ARF11	CZE	0.975366	1.592227323320731e-109	3.1374839406035e-105	0.201	0.321	0.12	7 DAP	cluster vs. all 7DAP	martin
AT3G44460	AtbZIP67,DPBF2	CZE	0.5576688221428223	8.450564602091928e-109	1.665183754842214e-104	0.318	0.639	0.321	7 DAP	cluster vs. all 7DAP	martin
AT3G18960	REM7	CZE	1.3789828349904734	1.3493231790149959e-108	2.6588413242490494e-104	0.158	0.221	0.063	7 DAP	cluster vs. all 7DAP	picard
AT2G40030	ATNRPD1B,DMS5,DRD3,NRPD1B,NRPE1	CZE	0.9727128041047044	1.5012530488231028e-105	2.958219132705925e-101	0.221	0.374	0.153	7 DAP	cluster vs. all 7DAP	picard
AT4G01250	AtWRKY22,WRKY22	CZE	2.20219	8.078217773632334e-105	1.5918128122942518e-100	0.088	0.103	0.015	7 DAP	cluster vs. all 7DAP	martin
AT5G24890	NA	CZE	1.055645531956899	2.3057612222506628e-101	4.543502488444931e-97	0.202	0.331	0.129	7 DAP	cluster vs. all 7DAP	martin
AT5G14000	anac084,NAC084	CZE	2.0198816926784935	6.917629957037296e-101	1.3631189830341988e-96	0.094	0.113	0.019	7 DAP	cluster vs. all 7DAP	martin
AT4G31900	CHR7,PKR2	CZE	2.9106867177126627	9.142215501611976e-101	1.80147356459264e-96	0.082	0.093	0.011	7 DAP	cluster vs. all 7DAP	picard
AT1G22190	RAP2.4,RAP2.4d,WIND2	CZE	1.3353630205112197	2.854553555840462e-98	5.624897781783629e-94	0.137	0.186	0.049	7 DAP	cluster vs. all 7DAP	martin
AT2G25930	ELF3,PYK20	CZE	1.1796288416667078	5.00906112833325e-98	9.87035495338067e-94	0.17400000000000002	0.266	0.092	7 DAP	cluster vs. all 7DAP	martin
AT4G32295	KIX9	CZE	1.413022674756412	2.4518901605812877e-97	4.831449561425428e-93	0.14300000000000002	0.202	0.059	7 DAP	cluster vs. all 7DAP	martin
AT5G17810	WOX12	CZE	1.4006279472430176	1.069669819552428e-96	2.1077843794280598e-92	0.113	0.145	0.032	7 DAP	cluster vs. all 7DAP	martin
AT2G30590	WRKY21	CZE	1.0182091673459983	8.750891202303377e-96	1.7243631114138806e-91	0.17500000000000002	0.275	0.1	7 DAP	cluster vs. all 7DAP	martin
AT2G21450	CHR34	CZE	1.7482453054967872	1.757898896584927e-95	3.4639397757205984e-91	0.118	0.156	0.038	7 DAP	cluster vs. all 7DAP	martin
AT4G36930	SPT	CZE	0.9727028816673376	1.134661268834658e-94	2.2358500302386935e-90	0.19	0.307	0.117	7 DAP	cluster vs. all 7DAP	martin
AT5G58190	ECT10	CZE	1.6654438714823234	6.872126794339271e-91	1.3541525848245537e-86	0.127	0.173	0.046	7 DAP	cluster vs. all 7DAP	martin
AT3G15510	ANAC056,ATNAC2,NAC2,NARS1	CZE	-4.55521	8.07955806096117e-91	1.592076915912399e-86	-0.241	0.012	0.253	7 DAP	cluster vs. all 7DAP	martin
AT3G53920	SIG3,SIGC	CZE	1.4857227809252094	4.308489154284416e-90	8.48987787851744e-86	0.12	0.163	0.043	7 DAP	cluster vs. all 7DAP	martin
AT4G23750	CRF2,TMO3	CZE	2.6211966837035177	8.228545106448288e-89	1.6214348132256354e-84	0.069	0.078	0.009	7 DAP	cluster vs. all 7DAP	martin
AT3G17609	HYH	CZE	2.265337906036047	2.1021087397315472e-86	4.142205271641014e-82	0.076	0.088	0.012	7 DAP	cluster vs. all 7DAP	martin
AT2G36490	AtROS1,DML1,ROS1	CZE	0.7192193194247603	2.5102527216808906e-86	4.946452988072194e-82	0.24500000000000005	0.548	0.303	7 DAP	cluster vs. all 7DAP	picard
AT5G60100	APRR3,PRR3	CZE	1.6371944942682242	7.634014197272772e-85	1.5042824975725995e-80	0.10699999999999998	0.144	0.037	7 DAP	cluster vs. all 7DAP	martin
AT5G52230	MBD13	CZE	0.8375237832480622	8.703013371055375e-85	1.7149287847664615e-80	0.183	0.312	0.129	7 DAP	cluster vs. all 7DAP	picard
AT1G23380	KNAT6,KNAT6L,KNAT6S	CZE	1.2289885654417838	2.970775492667448e-84	5.853913108301206e-80	0.129	0.181	0.052	7 DAP	cluster vs. all 7DAP	martin
AT1G17920	HDG12	CZE	1.6782369742701173	4.799215097880545e-84	9.456853350373614e-80	0.095	0.12	0.025	7 DAP	cluster vs. all 7DAP	martin
AT5G07500	AtTZF6,PEI1,TZF6	CZE	1.0459519795118108	2.5842074106605978e-77	5.092180702706708e-73	0.156	0.248	0.092	7 DAP	cluster vs. all 7DAP	martin
AT1G74890	ARR15	CZE	3.7309954791400433	3.9466427432155496e-77	7.77685952550624e-73	0.043	0.046	0.003	7 DAP	cluster vs. all 7DAP	martin
AT1G19100	AtMORC6,DMS11,MORC6	CZE	0.8744416430594693	5.036419918151374e-76	9.924265448717282e-72	0.171	0.294	0.123	7 DAP	cluster vs. all 7DAP	martin
AT4G13670	PTAC5	CZE	1.5283507418344406	4.8666576283295464e-73	9.58974885662337e-69	0.094	0.122	0.028	7 DAP	cluster vs. all 7DAP	martin
AT1G27960	ECT9	CZE	1.244232751070979	7.546390485488153e-73	1.4870162451654406e-68	0.116	0.172	0.056	7 DAP	cluster vs. all 7DAP	martin
AT5G37260	CIR1,RVE2	CZE	2.280053601546924	1.6225016768327578e-72	3.1971395541989494e-68	0.063	0.074	0.011	7 DAP	cluster vs. all 7DAP	martin
AT1G25440	BBX15,COL16	CZE	1.792094411184119	6.022898619061565e-72	1.1868121728860812e-67	0.086	0.11	0.024	7 DAP	cluster vs. all 7DAP	picard
AT3G60390	HAT3	CZE	2.4181881068624627	6.26198493786015e-72	1.2339241320053426e-67	0.055	0.062	0.007	7 DAP	cluster vs. all 7DAP	martin
AT1G14580	BLJ	CZE	0.9177017663632328	6.67041345875764e-72	1.314404972048193e-67	0.11700000000000002	0.17	0.053	7 DAP	cluster vs. all 7DAP	martin
AT5G24930	ATCOL4,BBX5,COL4	CZE	1.2117515104779115	9.806572946543613e-72	1.9323851991164192e-67	0.11700000000000002	0.171	0.054	7 DAP	cluster vs. all 7DAP	picard
AT5G65070	AGL69,FCL4,MAF4	CZE	2.122371972981884	3.6130272511192786e-70	7.119470198330538e-66	0.072	0.088	0.016	7 DAP	cluster vs. all 7DAP	picard
AT1G01720	ANAC002,ANAC2,ATAF1	CZE	1.118968061302952	2.6037417986567514e-67	5.130673214253129e-63	0.126	0.192	0.066	7 DAP	cluster vs. all 7DAP	martin
AT3G42670	CHR38,CLSY,CLSY1	CZE	0.6223014065854988	3.925289009784759e-67	7.734781993780867e-63	0.16699999999999998	0.306	0.139	7 DAP	cluster vs. all 7DAP	picard
AT4G33280	NA	CZE	1.020699774683815	1.3271880998908844e-66	2.6152241508349876e-62	0.137	0.214	0.077	7 DAP	cluster vs. all 7DAP	picard
AT3G06630	NA	CZE	3.1906587608431876	1.8179129673771836e-66	3.5821975022167405e-62	0.042	0.045	0.003	7 DAP	cluster vs. all 7DAP	martin
AT5G20220	NA	CZE	1.4798344197550866	4.3564675359946095e-66	8.584419279677377e-62	0.092	0.125	0.033	7 DAP	cluster vs. all 7DAP	martin
AT5G24490	NA	CZE	1.1089811029632528	4.220649320619808e-65	8.31678948628133e-61	0.1	0.144	0.044	7 DAP	cluster vs. all 7DAP	martin
AT5G54260	ATMRE11,MRE11	CZE	1.5964108318177923	8.093975174655857e-64	1.5949178081659366e-59	0.093	0.125	0.032	7 DAP	cluster vs. all 7DAP	martin
AT1G53170	ATERF-8,ATERF8,ERF8	CZE	1.6181771339455904	1.0381696917701476e-63	2.0457133776330757e-59	0.082	0.109	0.027	7 DAP	cluster vs. all 7DAP	martin
AT2G33880	HB-3,STIP,WOX9,WOX9A	CZE	2.2212356426919806	2.2838360344416383e-63	4.500298905867249e-59	0.068	0.086	0.018	7 DAP	cluster vs. all 7DAP	martin
AT5G02160	FIP	CZE	1.10675	4.359645897798838e-62	8.590682241612611e-58	0.11200000000000002	0.169	0.057	7 DAP	cluster vs. all 7DAP	martin
AT4G19020	CMT2	CZE	0.5921348683900117	4.657506931413348e-62	9.17761740835e-58	0.173	0.338	0.165	7 DAP	cluster vs. all 7DAP	picard
AT5G65050	AGL31,MAF2	CZE	0.5572081802964823	1.5025301037875392e-61	2.9607355695133463e-57	0.21699999999999997	0.582	0.365	7 DAP	cluster vs. all 7DAP	picard
AT5G23570	ATSGS3,SGS3	CZE	1.166983692241664	9.541142427373203e-61	1.88008211531389e-56	0.106	0.156	0.05	7 DAP	cluster vs. all 7DAP	picard
AT5G28770	AtbZIP63,BZO2H3	CZE	1.852827101295743	2.538592665832662e-59	5.00229684802326e-55	0.064	0.079	0.015	7 DAP	cluster vs. all 7DAP	martin
AT3G54500	LNK2	CZE	0.8945236031495091	7.639216290643882e-59	1.505307570071377e-54	0.14700000000000002	0.258	0.111	7 DAP	cluster vs. all 7DAP	martin
AT5G42900	COR27	CZE	0.8335300179914659	1.1097066112689976e-58	2.1866768775055594e-54	0.128	0.213	0.085	7 DAP	cluster vs. all 7DAP	martin
AT1G76880	DF1	CZE	0.532911	9.088315074824366e-57	1.7908524854941415e-52	0.18800000000000003	0.398	0.21	7 DAP	cluster vs. all 7DAP	martin
AT1G75390	AtbZIP44,bZIP44	CZE	-2.88408	4.849333128229768e-56	9.555610929176758e-52	-0.178	0.056	0.234	7 DAP	cluster vs. all 7DAP	martin
AT5G65510	AIL7,PLT7	CZE	1.0818170460172796	2.7578774537910437e-55	5.434397522695252e-51	0.101	0.156	0.055	7 DAP	cluster vs. all 7DAP	martin
AT5G12840	ATHAP2A,AtNFYA1,EMB2220,HAP2A,NF-YA1,NFYA1	CZE	0.7580514253241758	5.853084703807441e-54	1.1533503408852564e-49	0.125	0.213	0.088	7 DAP	cluster vs. all 7DAP	martin
AT5G59800	ATMBD7,MBD7	CZE	0.7301139872517997	1.7699191981544659e-53	3.4876257799633754e-49	0.141	0.259	0.118	7 DAP	cluster vs. all 7DAP	picard
AT5G39760	AtHB23,HB23,ZHD10	CZE	2.556909405536256	4.42703939095214e-53	8.723481119871192e-49	0.043	0.05	0.007	7 DAP	cluster vs. all 7DAP	martin
AT1G63020	NRPD1,NRPD1A,POL,SDE4,SMD2	CZE	1.5240608554230102	8.38106096570861e-53	1.6514880632928816e-48	0.074	0.097	0.023	7 DAP	cluster vs. all 7DAP	picard
AT3G59580	NLP9	CZE	2.346109756316918	1.4337310374389636e-52	2.825167009273478e-48	0.05	0.06	0.01	7 DAP	cluster vs. all 7DAP	martin
AT1G64860	RPOD1,SIG1,SIG2,SIGA,SIGB	CZE	1.0815381266671626	3.0955409612652172e-52	6.09976346417311e-48	0.095	0.144	0.049	7 DAP	cluster vs. all 7DAP	martin
AT3G63140	CSP41A	CZE	2.6266686369664827	5.9265696432217695e-52	1.1678305481968496e-47	0.044	0.049	0.005	7 DAP	cluster vs. all 7DAP	martin
AT2G42830	AGL5,SHP2	CZE	-5.1035	9.319970605159663e-52	1.8365002077467118e-47	-0.13	0.004	0.134	7 DAP	cluster vs. all 7DAP	picard
AT5G54940	NA	CZE	0.9601679695372172	5.76946241201197e-51	1.1368725682869586e-46	0.114	0.192	0.078	7 DAP	cluster vs. all 7DAP	martin
AT1G05490	chr31,CLSY3	CZE	-4.54583	7.157646668000554e-51	1.4104142759295092e-46	-0.137	0.009	0.146	7 DAP	cluster vs. all 7DAP	picard
AT2G24570	ATWRKY17,WRKY17	CZE	1.2448239815083726	7.334411802308629e-51	1.445245845644915e-46	0.063	0.086	0.023	7 DAP	cluster vs. all 7DAP	martin
AT1G62300	ATWRKY6,WRKY6	CZE	3.89973	3.096509028892833e-50	6.101671041433327e-46	0.022	0.023	0.001	7 DAP	cluster vs. all 7DAP	martin
AT5G43990	SDG18,SUVR2	CZE	1.0571061585775188	6.219911627410152e-50	1.2256335861811705e-45	0.099	0.152	0.053	7 DAP	cluster vs. all 7DAP	picard
AT4G29230	anac075,NAC075,SND4	CZE	-6.53542	8.773269494443026e-49	1.7287727538799985e-44	-0.127	0.003	0.13	7 DAP	cluster vs. all 7DAP	martin
AT4G31270	HDP2,IDAP2	CZE	0.9838667264265916	1.2419923596045479e-48	2.4473459446007617e-44	0.092	0.144	0.052	7 DAP	cluster vs. all 7DAP	martin
AT4G02020	EZA1,SDG10,SWN	CZE	0.6279066454652577	2.812708272550587e-48	5.542441651060932e-44	0.153	0.301	0.148	7 DAP	cluster vs. all 7DAP	picard
AT5G63790	ANAC102,NAC102	CZE	1.7812353731292156	6.577001968819956e-48	1.295998237955972e-43	0.065	0.087	0.022	7 DAP	cluster vs. all 7DAP	martin
AT4G35590	RKD5	CZE	1.347146643533343	9.543860883861302e-47	1.8806177871648695e-42	0.069	0.097	0.028	7 DAP	cluster vs. all 7DAP	martin
AT5G44210	ATERF-9,ATERF9,ERF9	CZE	2.4600033525691947	1.1729266583101021e-46	2.3112519802000554e-42	0.042	0.048	0.006	7 DAP	cluster vs. all 7DAP	martin
AT5G22290	anac089,FSQ6,NAC089,NTL14	CZE	1.341176566424288	1.0154619607211717e-45	2.0009677936010683e-41	0.079	0.113	0.034	7 DAP	cluster vs. all 7DAP	martin
AT2G43500	NLP8	CZE	0.723837	1.326917859305302e-45	2.614691641761097e-41	0.116	0.217	0.101	7 DAP	cluster vs. all 7DAP	martin
AT5G13790	AGL15	CZE	0.2211270288194731	1.0931284290044543e-43	2.1540095693532776e-39	0.21899999999999997	0.57	0.351	7 DAP	cluster vs. all 7DAP	picard
AT3G22680	DMS7,RDM1	CZE	1.4147398882144755	1.3288175329913566e-43	2.6184349487594687e-39	0.064	0.086	0.022	7 DAP	cluster vs. all 7DAP	martin
AT2G33860	ARF3,ETT	CZE	0.9768096652416598	5.4709141987233815e-43	1.0780436428584423e-38	0.087	0.145	0.058	7 DAP	cluster vs. all 7DAP	martin
AT5G43810	AGO10,PNH,ZLL	CZE	-2.82346	9.830309947951323e-43	1.9370625752438086e-38	-0.123	0.037	0.16	7 DAP	cluster vs. all 7DAP	picard
AT2G44150	ASHH3,SDG7	CZE	0.867247	1.7514716369630255e-42	3.451274860635642e-38	0.087	0.141	0.054	7 DAP	cluster vs. all 7DAP	picard
AT5G43290	ATWRKY49,WRKY49	CZE	5.616906955736667	2.8799403827254054e-42	5.674922524160413e-38	0.017	0.017	0	7 DAP	cluster vs. all 7DAP	martin
AT3G56290	NA	CZE	2.993969236420104	4.235839365710597e-42	8.346721470132733e-38	0.027	0.03	0.003	7 DAP	cluster vs. all 7DAP	martin
AT1G49720	ABF1,AtABF1	CZE	1.069606562350778	4.908695410460671e-42	9.672584306312757e-38	0.078	0.121	0.043	7 DAP	cluster vs. all 7DAP	martin
AT2G25900	ATCTH,ATTZF1,TZF1	CZE	1.093737584774495	9.0059910210196465e-42	1.7746305306919216e-37	0.074	0.118	0.044	7 DAP	cluster vs. all 7DAP	martin
AT3G59060	A-PUT2,bHLHb1,PIF5,PIL6	CZE	2.4409250334393633	1.370329517443212e-41	2.70023431412185e-37	0.032	0.036	0.004	7 DAP	cluster vs. all 7DAP	martin
AT2G31380	BBX25,STH	CZE	5.174015795931986	2.5466075197976737e-41	5.018090117761317e-37	0.021	0.021	0	7 DAP	cluster vs. all 7DAP	martin
AT2G46270	GBF3	CZE	0.7554129957101502	3.405369763525403e-41	6.710281119026806e-37	0.107	0.188	0.081	7 DAP	cluster vs. all 7DAP	martin
AT3G07650	BBX7,COL9	CZE	1.3999010363261646	3.0794436616826718e-40	6.068043735345705e-36	0.054	0.074	0.02	7 DAP	cluster vs. all 7DAP	picard
AT3G53370	NA	CZE	1.0399603683680625	5.979462823448957e-40	1.178253149360617e-35	0.083	0.132	0.049	7 DAP	cluster vs. all 7DAP	martin
AT2G41710	NA	CZE	0.8164191059450033	6.154603931689441e-40	1.2127647047394045e-35	0.083	0.134	0.051	7 DAP	cluster vs. all 7DAP	martin
AT5G08050	RIQ1	CZE	1.6849380691541136	6.861510869342997e-40	1.3520607168040374e-35	0.046	0.058	0.012	7 DAP	cluster vs. all 7DAP	martin
AT3G58780	AGL1,SHP1	CZE	-5.59958	8.826563553520216e-40	1.7392743482211585e-35	-0.114	0.004	0.118	7 DAP	cluster vs. all 7DAP	picard
AT5G57910	NA	CZE	-6.71451	1.2114573127005684e-39	2.3871766346764705e-35	-0.102	0.002	0.104	7 DAP	cluster vs. all 7DAP	martin
AT1G57800	ORTH3,VIM5	CZE	1.5496452855129457	1.8742413938123303e-39	3.693192666507197e-35	0.051	0.07	0.019	7 DAP	cluster vs. all 7DAP	martin
AT3G18090	NRPD2B	CZE	0.5055272325084486	4.524576061193431e-39	8.915677128581655e-35	0.12900000000000003	0.273	0.144	7 DAP	cluster vs. all 7DAP	picard
AT1G02670	NA	CZE	1.321164085064923	9.69817984558095e-39	1.9110263385717259e-34	0.052	0.072	0.02	7 DAP	cluster vs. all 7DAP	picard
AT4G34830	MRL1,PDE346	CZE	1.2352042241578172	1.1791173415323974e-38	2.323450721489589e-34	0.062	0.092	0.03	7 DAP	cluster vs. all 7DAP	martin
AT1G62310	JMJ29	CZE	0.2290039159662185	1.651034465514631e-38	3.2533634142965803e-34	0.206	0.622	0.416	7 DAP	cluster vs. all 7DAP	picard
AT3G10010	DML2	CZE	0.36171433585800394	2.2899023507707406e-38	4.512252582193744e-34	0.157	0.38	0.223	7 DAP	cluster vs. all 7DAP	picard
AT3G03660	WOX11	CZE	1.4092153672870782	2.6441506177228195e-38	5.210298792222816e-34	0.055	0.076	0.021	7 DAP	cluster vs. all 7DAP	martin
AT4G33980	COR28,HUP41	CZE	0.612659	3.59560498326912e-38	7.085139619531801e-34	0.095	0.177	0.082	7 DAP	cluster vs. all 7DAP	martin
AT5G49300	GATA16	CZE	1.4566207856345348	1.3070423074093822e-37	2.5755268667501873e-33	0.047	0.062	0.015	7 DAP	cluster vs. all 7DAP	martin
AT2G29140	APUM3,PUM3	CZE	0.782769	1.6070018947881793e-37	3.1665972336801076e-33	0.093	0.165	0.072	7 DAP	cluster vs. all 7DAP	martin
AT5G06839	bZIP65,TGA10	CZE	1.9854361593366967	1.1052015107285699e-36	2.1777995768906471e-32	0.025	0.028	0.003	7 DAP	cluster vs. all 7DAP	martin
AT5G55550	NA	CZE	0.6960443176486478	1.1563994333981322e-36	2.2786850835110196e-32	0.101	0.192	0.091	7 DAP	cluster vs. all 7DAP	martin
AT1G15910	FDM1,IDNL1,IDP1	CZE	0.4052704592757248	1.4415612844977332e-36	2.8405965111027827e-32	0.13499999999999998	0.29	0.155	7 DAP	cluster vs. all 7DAP	martin
AT5G19850	NA	CZE	1.7683042082555542	2.919365974485985e-36	5.752610652724634e-32	0.045	0.06	0.015	7 DAP	cluster vs. all 7DAP	picard
AT5G15800	AGL2,SEP1	CZE	-5.61312	4.828151167778313e-36	9.513871876107163e-32	-0.105	0.003	0.108	7 DAP	cluster vs. all 7DAP	picard
AT3G16350	NID1	CZE	1.943689236816632	5.064709806396533e-36	9.980010673504368e-32	0.037	0.045	0.008	7 DAP	cluster vs. all 7DAP	martin
AT1G50410	CHR28,FRG2	CZE	0.5461590545416342	3.1071284693897725e-35	6.122596648932548e-31	0.123	0.263	0.14	7 DAP	cluster vs. all 7DAP	picard
AT4G00270	GeBP,STKR1	CZE	0.6127663541231667	3.41325247737857e-35	6.725814006674472e-31	0.102	0.203	0.101	7 DAP	cluster vs. all 7DAP	martin
AT3G20740	FIE,FIE1,FIS3	CZE	0.6172524402502888	4.803127973649814e-35	9.464563672076958e-31	0.096	0.187	0.091	7 DAP	cluster vs. all 7DAP	picard
AT5G15850	ATCOL1,BBX2,COL1	CZE	1.7358021768721872	5.537846654368238e-35	1.0912326832432613e-30	0.043	0.057	0.014	7 DAP	cluster vs. all 7DAP	picard
AT2G36270	ABI5,AtABI5,DPBF1,GIA1	CZE	1.601736713082179	5.965384683814156e-35	1.1754790519455797e-30	0.042	0.053	0.011	7 DAP	cluster vs. all 7DAP	martin
AT1G64800	NA	CZE	-9.48845	1.0306910767672662e-34	2.0309767667698985e-30	-0.088	0.001	0.089	7 DAP	cluster vs. all 7DAP	martin
AT1G49770	RGE1,ZOU	CZE	-5.27907	1.2944053091303418e-34	2.5506256616413387e-30	-0.095	0.004	0.099	7 DAP	cluster vs. all 7DAP	martin
AT5G65710	HSL2	CZE	-2.43832	3.287103660417573e-34	6.47723776285283e-30	-0.123	0.046	0.169	7 DAP	cluster vs. all 7DAP	martin
AT5G22650	ATHD2,ATHD2B,HD2,HD2B,HDA4,HDT02,HDT2	CZE	0.7255939483856236	6.999547171778119e-34	1.3792607701988782e-29	0.087	0.158	0.071	7 DAP	cluster vs. all 7DAP	picard
AT5G20510	AL5	CZE	1.0579980635843291	1.0210780869978328e-32	2.012034370429229e-28	0.059	0.09	0.031	7 DAP	cluster vs. all 7DAP	martin
AT1G22590	AGL87	CZE	0.1825770214462328	1.3462539371017754e-32	2.6527933830590483e-28	0.154	0.374	0.22	7 DAP	cluster vs. all 7DAP	picard
AT5G07210	ARR21,RR21	CZE	1.2118107558447755	1.4205849146364602e-32	2.799262574291145e-28	0.054	0.079	0.025	7 DAP	cluster vs. all 7DAP	martin
AT2G44430	NA	CZE	-3.32969	6.925551299450857e-32	1.3646798835567915e-27	-0.103	0.02	0.123	7 DAP	cluster vs. all 7DAP	picard
AT4G36900	DEAR4,RAP2.10	CZE	1.5319448202656545	1.009280958213538e-31	1.9887881281597768e-27	0.043	0.059	0.016	7 DAP	cluster vs. all 7DAP	martin
AT2G17970	ALKBH9B	CZE	0.769437	1.531685998050629e-31	3.0181872591587642e-27	0.082	0.146	0.064	7 DAP	cluster vs. all 7DAP	martin
AT3G03710	PDE326,PNP,RIF10	CZE	1.3400570020914628	2.1959939313543033e-31	4.3272060417336544e-27	0.043	0.059	0.016	7 DAP	cluster vs. all 7DAP	martin
AT3G53680	NA	CZE	1.0324	3.4494508960131063e-31	6.797142990593825e-27	0.062	0.101	0.039	7 DAP	cluster vs. all 7DAP	martin
AT4G17600	LIL3:1	CZE	1.0356301949556994	5.857478080550023e-31	1.154216055772382e-26	0.062	0.094	0.032	7 DAP	cluster vs. all 7DAP	martin
AT2G02070	AtIDD5,IDD5,RVN	CZE	0.4597292414227045	8.871421838148824e-31	1.7481136732072259e-26	0.092	0.185	0.093	7 DAP	cluster vs. all 7DAP	martin
AT5G21160	AtLARP1a,LARP1a	CZE	0.6441345879849675	5.39846808903982e-30	1.0637681369452965e-25	0.086	0.163	0.077	7 DAP	cluster vs. all 7DAP	martin
AT5G20320	ATDCL4,DCL4	CZE	0.749653	6.0035725006552525e-30	1.1830039612541177e-25	0.068	0.123	0.055	7 DAP	cluster vs. all 7DAP	picard
AT5G49470	RAF10	CZE	0.9324947138199212	6.016448347135096e-30	1.1855411468029708e-25	0.064	0.1	0.036	7 DAP	cluster vs. all 7DAP	martin
AT1G14030	LSMT-L	CZE	1.0641294555231355	7.20820835264097e-30	1.4203774558879034e-25	0.049	0.075	0.026	7 DAP	cluster vs. all 7DAP	picard
AT3G16940	CAMTA6	CZE	0.8364691751141388	9.499747239102007e-30	1.8719251934650508e-25	0.059	0.098	0.039	7 DAP	cluster vs. all 7DAP	martin
AT5G05550	ENAP2,VFP5	CZE	0.8043085326564768	9.796762972786228e-30	1.9304521437875259e-25	0.069	0.114	0.045	7 DAP	cluster vs. all 7DAP	martin
AT3G12980	ATHPCAT4,HAC5	CZE	0.43106275284648854	1.0644080551577574e-29	2.0974160726883613e-25	0.107	0.255	0.148	7 DAP	cluster vs. all 7DAP	picard
AT2G34710	ATHB-14,ATHB14,PHB,PHB-1D	CZE	-2.43381	1.2543682353859112e-29	2.4717326078279386e-25	-0.099	0.031	0.13	7 DAP	cluster vs. all 7DAP	martin
AT3G09600	LCL5,RVE8	CZE	1.6424736296845115	1.9253969952971943e-29	3.793994779233122e-25	0.033	0.043	0.01	7 DAP	cluster vs. all 7DAP	martin
AT5G18270	ANAC087	CZE	-4.81774	2.7970131289845783e-29	5.511514370664112e-25	-0.094	0.007	0.101	7 DAP	cluster vs. all 7DAP	martin
AT2G27880	AGO5,AtAGO5	CZE	-5.38396	3.261425515307274e-29	6.426638977912983e-25	-0.084	0.002	0.086	7 DAP	cluster vs. all 7DAP	picard
AT3G20010	CHR27,FRG1	CZE	0.4080019553647013	3.923367747891069e-29	7.730996147219353e-25	0.107	0.23	0.123	7 DAP	cluster vs. all 7DAP	picard
AT2G26740	ATSEH,SEH	CZE	0.8518430623992099	4.0502507337415543e-29	7.981019070837733e-25	0.062	0.098	0.036	7 DAP	cluster vs. all 7DAP	picard
AT2G34450	NA	CZE	1.39423	4.0801570885888e-29	8.039949543064231e-25	0.04	0.054	0.014	7 DAP	cluster vs. all 7DAP	martin
AT5G04940	SUVH1	CZE	0.8173690571432191	8.189751667598357e-29	1.6137905661002566e-24	0.068	0.117	0.049	7 DAP	cluster vs. all 7DAP	picard
AT2G24260	DROP1,LRL1	CZE	-2.91314	1.014038197365747e-28	1.998162267909204e-24	-0.105	0.028	0.133	7 DAP	cluster vs. all 7DAP	martin
AT4G34680	GATA3	CZE	0.6524596800120225	1.316262473266229e-28	2.5936952035711045e-24	0.067	0.129	0.062	7 DAP	cluster vs. all 7DAP	martin
AT3G12320	LNK3	CZE	1.2484213291669504	1.3849001903195323e-28	2.7289458250246387e-24	0.043	0.063	0.02	7 DAP	cluster vs. all 7DAP	martin
AT5G14280	GPL2	CZE	1.4227985755381225	1.7315141636756272e-28	3.411948659522824e-24	0.041	0.059	0.018	7 DAP	cluster vs. all 7DAP	martin
AT3G57300	ATINO80,INO80	CZE	0.35067707998409337	1.9536108874545246e-28	3.8495902537291405e-24	0.107	0.276	0.169	7 DAP	cluster vs. all 7DAP	picard
AT3G57190	PrfB3	CZE	2.043542755709886	3.398127121336438e-28	6.696009492593452e-24	0.03	0.037	0.007	7 DAP	cluster vs. all 7DAP	martin
AT4G26110	ATNAP1;1,NAP1;1	CZE	0.8609176716808804	3.439220378516202e-28	6.776983755866174e-24	0.053	0.085	0.032	7 DAP	cluster vs. all 7DAP	picard
AT1G68550	CRF10	CZE	0.6033435229636432	7.111486612704876e-28	1.4013184370334954e-23	0.079	0.146	0.067	7 DAP	cluster vs. all 7DAP	martin
AT2G06020	NA	CZE	3.5653556562209707	9.877377616041489e-28	1.946337259240975e-23	0.017	0.019	0.002	7 DAP	cluster vs. all 7DAP	martin
AT5G65590	SCAP1	CZE	-2.28156	1.0443722864630992e-27	2.0579355904755372e-23	-0.091	0.043	0.134	7 DAP	cluster vs. all 7DAP	martin
AT3G43920	ATDCL3,DCL3	CZE	1.0510525687698435	1.178293131295068e-27	2.3218266152169315e-23	0.047	0.071	0.024	7 DAP	cluster vs. all 7DAP	picard
AT1G05910	BRAT1	CZE	0.41899304672339177	1.585310235120104e-27	3.1238538183041647e-23	0.091	0.203	0.112	7 DAP	cluster vs. all 7DAP	picard
AT4G09960	AGL11,STK	CZE	-3.55765	3.3620989487042655e-27	6.625015978421756e-23	-0.081	0.009	0.09	7 DAP	cluster vs. all 7DAP	picard
AT4G27430	CIP7	CZE	0.2686451631268145	1.5029103395943754e-26	2.961484824170717e-22	0.108	0.273	0.165	7 DAP	cluster vs. all 7DAP	martin
AT4G26370	NA	CZE	1.3991228912058902	1.864931983480214e-26	3.6748484734477615e-22	0.034	0.047	0.013	7 DAP	cluster vs. all 7DAP	martin
AT5G55040	BRD13	CZE	0.4067565636327085	4.32579875966806e-26	8.523986455925912e-22	0.11300000000000002	0.272	0.159	7 DAP	cluster vs. all 7DAP	picard
AT2G40770	NA	CZE	0.6391974320598844	7.081619519323835e-26	1.3954331262827615e-21	0.073	0.147	0.074	7 DAP	cluster vs. all 7DAP	picard
AT1G19000	NA	CZE	0.2565812955143105	9.556900585898988e-26	1.8831872604513956e-21	0.086	0.185	0.099	7 DAP	cluster vs. all 7DAP	martin
AT4G23980	ARF9	CZE	0.168904	1.2059015638493464e-25	2.376229031565137e-21	0.119	0.296	0.177	7 DAP	cluster vs. all 7DAP	martin
AT2G23320	AtWRKY15,WRKY15	CZE	1.2032629738724003	1.959116217608936e-25	3.8604385067984086e-21	0.04	0.058	0.018	7 DAP	cluster vs. all 7DAP	martin
AT1G80490	TPR1	CZE	0.4582711974770347	1.9656986190423428e-25	3.8734091288229366e-21	0.078	0.172	0.094	7 DAP	cluster vs. all 7DAP	martin
AT1G60700	NA	CZE	1.251789622933526	2.330477536443876e-25	4.592205985562657e-21	0.041	0.058	0.017	7 DAP	cluster vs. all 7DAP	martin
AT3G24520	AT-HSFC1,HSFC1	CZE	3.3191102711352753	7.690665861713755e-25	1.5154457080506953e-20	0.017	0.019	0.002	7 DAP	cluster vs. all 7DAP	martin
AT2G40620	bZIP18	CZE	1.1273	2.7680222519035448e-24	5.454387847375936e-20	0.045	0.067	0.022	7 DAP	cluster vs. all 7DAP	martin
AT2G27070	ARR13,RR13	CZE	3.653126344260647	5.1331006362258695e-24	1.0114774803683076e-19	0.016	0.018	0.002	7 DAP	cluster vs. all 7DAP	martin
AT3G48510	AITR2,DIG1	CZE	1.4328588058523382	6.246651865470463e-24	1.2309027500909549e-19	0.031	0.043	0.012	7 DAP	cluster vs. all 7DAP	martin
AT3G57390	AGL18	CZE	-2.86728	7.445909619383652e-24	1.467216490499549e-19	-0.09	0.025	0.115	7 DAP	cluster vs. all 7DAP	picard
AT5G46350	ATWRKY8,WRKY8	CZE	2.356619578012358	8.391997276874575e-24	1.6536430634081349e-19	0.02	0.023	0.003	7 DAP	cluster vs. all 7DAP	martin
AT5G03280	ATEIN2,CKR1,EIN2,ERA3,ORE2,ORE3,PIR2	CZE	0.31457157191584284	1.144308576966636e-23	2.254860050912756e-19	0.12	0.299	0.179	7 DAP	cluster vs. all 7DAP	martin
AT3G17310	AtDRM3,DRM3	CZE	0.5033491520328055	1.5616855002624642e-23	3.0773012782671866e-19	0.063	0.125	0.062	7 DAP	cluster vs. all 7DAP	picard
AT4G03110	AtBRN1,AtRBP-DR1,BRN1,RBP-DR1	CZE	0.4078410056239776	1.8482836530120127e-23	3.6420429382601707e-19	0.08	0.17	0.09	7 DAP	cluster vs. all 7DAP	martin
AT5G59390	NA	CZE	-7.29125	6.143638323727521e-23	1.2106039316905079e-18	-0.063	0.001	0.064	7 DAP	cluster vs. all 7DAP	martin
AT1G05230	HDG2	CZE	-3.86724	6.477427402292947e-23	1.2763770696218252e-18	-0.074	0.01	0.084	7 DAP	cluster vs. all 7DAP	martin
AT1G73100	SDG19,SUVH3	CZE	0.5471219748646403	8.59090319672374e-23	1.6928374749144127e-18	0.073	0.153	0.08	7 DAP	cluster vs. all 7DAP	picard
AT5G14620	DMT7,DRM2	CZE	0.40371258563983015	1.4897247490281294e-22	2.9355026179599287e-18	0.075	0.161	0.086	7 DAP	cluster vs. all 7DAP	picard
AT2G02760	ATUBC2,UBC2	CZE	0.3186551620883649	2.5573948517898303e-22	5.0393465554518605e-18	0.09	0.225	0.135	7 DAP	cluster vs. all 7DAP	picard
AT5G08650	cpLEPA	CZE	0.7732477648152934	5.2334506761934295e-22	1.0312514557439153e-17	0.053	0.093	0.04	7 DAP	cluster vs. all 7DAP	martin
AT3G48430	EIN6,JMJ12,REF6	CZE	0.4230355461257696	5.963518370975427e-22	1.175111295000708e-17	0.078	0.176	0.098	7 DAP	cluster vs. all 7DAP	picard
AT5G10120	NA	CZE	2.0036686202133445	6.163449008479315e-22	1.214507627120849e-17	0.018	0.021	0.003	7 DAP	cluster vs. all 7DAP	martin
AT2G21710	EMB2219	CZE	1.2521365800157005	8.956272547358965e-22	1.7648335054570838e-17	0.033	0.046	0.013	7 DAP	cluster vs. all 7DAP	martin
AT1G72050	TFIIIA	CZE	0.4433134879675713	1.1787761442719736e-21	2.322778392287924e-17	0.058	0.117	0.059	7 DAP	cluster vs. all 7DAP	martin
AT3G27260	GTE8	CZE	0.1704697533993882	3.3536060987402e-21	6.608280817567564e-17	0.124	0.408	0.284	7 DAP	cluster vs. all 7DAP	picard
AT5G27030	TPR3	CZE	0.5916692647852552	3.357689481149242e-21	6.616327122604581e-17	0.064	0.124	0.06	7 DAP	cluster vs. all 7DAP	martin
AT5G19310	AtCHR23,CHR23	CZE	0.3937054533526764	3.46753542323511e-21	6.832778551484785e-17	0.064	0.14	0.076	7 DAP	cluster vs. all 7DAP	picard
AT3G51000	NA	CZE	-1.74796	3.845702433331513e-21	7.577956644879746e-17	-0.092	0.074	0.166	7 DAP	cluster vs. all 7DAP	picard
AT3G21890	BBX31,miP1a	CZE	2.253535415452967	6.927500336703388e-21	1.3650639413474026e-16	0.019	0.022	0.003	7 DAP	cluster vs. all 7DAP	martin
AT4G02340	NA	CZE	0.6830297113384636	7.027834549166271e-21	1.3848347979132134e-16	0.056	0.106	0.05	7 DAP	cluster vs. all 7DAP	picard
AT4G28190	ULT,ULT1	CZE	0.15930268027529815	1.2337281474021075e-20	2.4310613144558527e-16	0.097	0.265	0.168	7 DAP	cluster vs. all 7DAP	martin
AT4G36090	ALKBH9C	CZE	1.2318055963834365	1.374291658839265e-20	2.708041713742772e-16	0.033	0.048	0.015	7 DAP	cluster vs. all 7DAP	martin
AT5G61190	NA	CZE	0.3997774429019346	1.7130522568634914e-20	3.37556947214951e-16	0.064	0.137	0.073	7 DAP	cluster vs. all 7DAP	martin
AT4G30200	VEL1,VIL2	CZE	-1.34154	2.3193576317980797e-20	4.570294213458118e-16	-0.087	0.124	0.211	7 DAP	cluster vs. all 7DAP	picard
AT5G42310	CRP1	CZE	1.136266430327851	2.4052948896124478e-20	4.739633579981328e-16	0.03	0.044	0.014	7 DAP	cluster vs. all 7DAP	martin
AT5G03720	AT-HSFA3,FGT3,HSFA3	CZE	1.978631175684492	2.982995429754803e-20	5.87799249433184e-16	0.018	0.022	0.004	7 DAP	cluster vs. all 7DAP	martin
AT3G54390	NA	CZE	-7.05319	3.418013371508897e-20	6.735195348558282e-16	-0.052	0.001	0.053	7 DAP	cluster vs. all 7DAP	martin
AT3G26744	ATICE1,ICE1,SCREAM,SCRM	CZE	-0.124022	3.6782304606696444e-20	7.247953122749533e-16	0.14700000000000002	0.465	0.318	7 DAP	cluster vs. all 7DAP	martin
AT4G01550	ANAC069,NAC069,NTL13,NTM2	CZE	1.877914819658704	9.676439931888502e-20	1.9067424885786295e-15	0.023	0.03	0.007	7 DAP	cluster vs. all 7DAP	martin
AT3G62050	NA	CZE	1.0334663227239145	1.3902994660850713e-19	2.739585097920633e-15	0.035	0.056	0.021	7 DAP	cluster vs. all 7DAP	martin
AT1G05420	ATOFP12,OFP12	CZE	1.4677173341347909	1.9645717577858436e-19	3.871188648717005e-15	0.03	0.043	0.013	7 DAP	cluster vs. all 7DAP	martin
AT2G36990	ATSIG6,SIG6,SIGF,SOLDAT8	CZE	0.8014486334344919	3.237637554284029e-19	6.379764800716679e-15	0.038	0.064	0.026	7 DAP	cluster vs. all 7DAP	martin
AT5G28640	AN3,ATGIF1,GIF,GIF1	CZE	-2.28759	3.570089816089689e-19	7.034861982604733e-15	-0.094	0.069	0.163	7 DAP	cluster vs. all 7DAP	martin
AT1G74310	ATHSP101,HOT1,HSP101	CZE	0.41090142335025703	4.6389192532476805e-19	9.140990388524557e-15	0.056	0.118	0.062	7 DAP	cluster vs. all 7DAP	martin
AT4G00990	AtJMJ17,JMJ27	CZE	0.3593612807500311	4.676961774721178e-19	9.21595317708808e-15	0.06	0.128	0.068	7 DAP	cluster vs. all 7DAP	picard
AT1G26260	CIB5	CZE	0.2078930149134735	6.125727538941231e-19	1.2070746115483696e-14	0.075	0.17	0.095	7 DAP	cluster vs. all 7DAP	martin
AT5G06270	GIR1	CZE	1.266709816597985	8.610084411639684e-19	1.6966171333135996e-14	0.024	0.033	0.009	7 DAP	cluster vs. all 7DAP	martin
AT4G14540	NF-YB3	CZE	1.9812487740072655	1.3367544270741682e-18	2.6340745985496492e-14	0.021	0.026	0.005	7 DAP	cluster vs. all 7DAP	martin
AT4G00238	AtSTKL1	CZE	0.553575	1.7071474640944374e-18	3.3639340779980895e-14	0.041	0.076	0.035	7 DAP	cluster vs. all 7DAP	martin
AT1G20340	DRT112,PETE2	CZE	0.2458410043444108	2.1787789822012262e-18	4.2932839844275165e-14	0.071	0.17	0.099	7 DAP	cluster vs. all 7DAP	martin
AT1G03457	AtBRN2,BRN2	CZE	-3.15025	2.2834815289501232e-18	4.4996003527962185e-14	-0.054	0.01	0.064	7 DAP	cluster vs. all 7DAP	martin
AT1G08540	ABC1,ATSIG1,ATSIG2,SIG1,SIG2,SIGA,SIGB	CZE	0.7342563416903629	2.5464046839328316e-18	5.017690429689645e-14	0.039	0.069	0.03	7 DAP	cluster vs. all 7DAP	martin
AT5G43500	ARP9,ATARP9	CZE	0.5576421580970276	3.021966946785017e-18	5.954785868639877e-14	0.047	0.097	0.05	7 DAP	cluster vs. all 7DAP	picard
AT2G36400	AtGRF3,GRF3	CZE	0.4477936256197139	3.2897912337023206e-18	6.482533626010422e-14	0.045	0.089	0.044	7 DAP	cluster vs. all 7DAP	martin
AT5G39610	ANAC092,ATNAC2,ATNAC6,NAC2,NAC6,ORE1	CZE	-6.46117	4.4859675657250205e-18	8.839599088261154e-14	-0.053	0.002	0.055	7 DAP	cluster vs. all 7DAP	martin
AT4G37740	AtGRF2,GRF2	CZE	0.7479885479895427	5.555513310226836e-18	1.094713897780198e-13	0.039	0.067	0.028	7 DAP	cluster vs. all 7DAP	martin
AT4G15180	ATXR3,SDG2	CZE	0.23452818131245645	5.613667077820351e-18	1.1061730976845006e-13	0.114	0.372	0.258	7 DAP	cluster vs. all 7DAP	picard
AT3G15030	MEE35,TCP4	CZE	1.3707691684096766	6.538694852649665e-18	1.288449820714617e-13	0.026	0.036	0.01	7 DAP	cluster vs. all 7DAP	martin
AT5G08780	NA	CZE	0.6977950207625898	6.6478026767593386e-18	1.309949517455428e-13	0.039	0.065	0.026	7 DAP	cluster vs. all 7DAP	picard
AT3G53460	CP29	CZE	0.5293073137749049	6.689709909740658e-18	1.318207337714397e-13	0.061	0.122	0.061	7 DAP	cluster vs. all 7DAP	martin
AT4G20400	JMJ14,PKDM7B	CZE	0.3862451707990458	6.6981698496270364e-18	1.3198743688690077e-13	0.07	0.164	0.094	7 DAP	cluster vs. all 7DAP	picard
AT2G22430	ATHB6,HB6	CZE	-1.82244	9.58747472646016e-18	1.8892118948489745e-13	-0.062	0.049	0.111	7 DAP	cluster vs. all 7DAP	martin
AT1G68520	BBX14	CZE	2.222554044253364	1.0283133027699123e-17	2.0262913631081122e-13	0.012	0.013	0.001	7 DAP	cluster vs. all 7DAP	picard
AT1G05460	SDE3	CZE	0.53479	1.0528127415674909e-17	2.074567507258741e-13	0.045	0.092	0.047	7 DAP	cluster vs. all 7DAP	picard
AT3G02310	AGL4,SEP2	CZE	-3.08452	1.3389698376983481e-17	2.6384400651845954e-13	-0.061	0.011	0.072	7 DAP	cluster vs. all 7DAP	picard
AT3G06400	CHR11	CZE	0.15372974944995632	1.7193645215332128e-17	3.388007789681196e-13	0.097	0.286	0.189	7 DAP	cluster vs. all 7DAP	picard
AT4G24770	ATRBP31,ATRBP33,CP31,CP31A,CP33a,RBP31	CZE	0.7644243053907678	1.9464656225913645e-17	3.835510509316285e-13	0.036	0.062	0.026	7 DAP	cluster vs. all 7DAP	martin
AT2G14210	AGL44,ANR1,AtANR1	CZE	1.8083366209055356	2.3302624319486967e-17	4.591782122154907e-13	0.022	0.03	0.008	7 DAP	cluster vs. all 7DAP	picard
AT1G12860	ICE2,SCRM2	CZE	-3.43419	3.735717151652974e-17	7.361230647332186e-13	-0.055	0.005	0.06	7 DAP	cluster vs. all 7DAP	martin
AT5G65080	AGL68,MAF5	CZE	1.4339937960553244	4.571897717061182e-17	9.00892445146906e-13	0.025	0.036	0.011	7 DAP	cluster vs. all 7DAP	picard
AT1G18950	DDR4	CZE	0.22680012779087896	8.31587314923976e-17	1.6386428040576949e-12	0.072	0.196	0.124	7 DAP	cluster vs. all 7DAP	martin
AT2G22840	AtGRF1,GRF1	CZE	0.5310778507804929	1.173579628497411e-16	2.312538657954149e-12	0.044	0.084	0.04	7 DAP	cluster vs. all 7DAP	martin
AT2G35160	SGD9,SUVH5	CZE	0.1260377138171737	1.2268671451755826e-16	2.4175417095684856e-12	0.071	0.182	0.111	7 DAP	cluster vs. all 7DAP	picard
AT1G64620	DOF1.8,VDOF2	CZE	-3.58392	1.8986400954083886e-16	3.74127030800223e-12	-0.047	0.004	0.051	7 DAP	cluster vs. all 7DAP	martin
AT5G44190	ATGLK2,GLK2,GPRI2	CZE	0.8239910358154319	2.249826017018997e-16	4.433282166535933e-12	0.033	0.053	0.02	7 DAP	cluster vs. all 7DAP	martin
AT1G27660	PFA5	CZE	-6.69842	2.8791983636310222e-16	5.6734603755349295e-12	-0.041	0.001	0.042	7 DAP	cluster vs. all 7DAP	martin
AT5G16820	ATHSF3,ATHSFA1B,HSF3,HSFA1B	CZE	0.5353981575719469	2.8965007210074006e-16	5.707554670745083e-12	0.052	0.103	0.051	7 DAP	cluster vs. all 7DAP	martin
AT3G27420	NA	CZE	0.4492620591830408	3.3573163331080473e-16	6.615591834389407e-12	0.059	0.129	0.07	7 DAP	cluster vs. all 7DAP	martin
AT1G11950	NA	CZE	1.146988767552729	5.115026706995403e-16	1.0079160126134439e-11	0.027	0.041	0.014	7 DAP	cluster vs. all 7DAP	picard
AT2G31450	ATNTH1	CZE	0.5053333355957101	6.4536963864448585e-16	1.2717008729489594e-11	0.046	0.092	0.046	7 DAP	cluster vs. all 7DAP	picard
AT1G55970	HAC04,HAC4,HAC6,HAG04,HAG4	CZE	-2.23763	7.408674706725407e-16	1.4598793509602415e-11	-0.072	0.091	0.163	7 DAP	cluster vs. all 7DAP	picard
AT5G60450	ARF4	CZE	0.48630261504272665	8.92225497642983e-16	1.758130343105498e-11	0.044	0.083	0.039	7 DAP	cluster vs. all 7DAP	martin
AT4G38160	mTERF6,PDE191	CZE	1.106876788279885	9.009933877525545e-16	1.7754074705664087e-11	0.022	0.033	0.011	7 DAP	cluster vs. all 7DAP	martin
AT5G59570	BOA	CZE	1.1238162740535227	9.198041161866353e-16	1.8124740109457648e-11	0.025	0.036	0.011	7 DAP	cluster vs. all 7DAP	martin
AT1G21970	AtLEC1,EMB,EMB212,LEC1,NF-YB9	CZE	0.697906	9.528825720988164e-16	1.8776551083207175e-11	0.037	0.067	0.03	7 DAP	cluster vs. all 7DAP	martin
AT5G09330	ANAC082,NAC082,VNI1	CZE	0.38361513217609855	1.2540682667924746e-15	2.4711415197145707e-11	0.048	0.115	0.067	7 DAP	cluster vs. all 7DAP	martin
AT5G65060	AGL70,FCL3,MAF3	CZE	0.2600882720105693	1.356095080304305e-15	2.6721853557396327e-11	0.069	0.188	0.119	7 DAP	cluster vs. all 7DAP	picard
AT5G43630	TZP	CZE	1.7948224340282493	1.5442586790614457e-15	3.0429617270905784e-11	0.018	0.023	0.005	7 DAP	cluster vs. all 7DAP	martin
AT5G21150	AGO9	CZE	-2.33368	1.7855180048670835e-15	3.518363228590588e-11	-0.069	0.034	0.103	7 DAP	cluster vs. all 7DAP	picard
AT3G54340	AP3,ATAP3	CZE	-4.17073	2.2412256287353218e-15	4.416335101422952e-11	-0.041	0.003	0.044	7 DAP	cluster vs. all 7DAP	picard
AT1G22070	TGA3	CZE	0.7820199457403758	2.2775536392617763e-15	4.4879194461653304e-11	0.035	0.059	0.024	7 DAP	cluster vs. all 7DAP	martin
AT4G17520	HLN	CZE	0.31137747122472414	2.2847800650518037e-15	4.5021591181845794e-11	0.053	0.12	0.067	7 DAP	cluster vs. all 7DAP	martin
AT3G23590	MED33A,MED5A,RFR1	CZE	-1.67397	2.865986697111684e-15	5.6474267866585734e-11	-0.074	0.07	0.144	7 DAP	cluster vs. all 7DAP	picard
AT3G06660	NA	CZE	0.8329179015227128	3.217688496653885e-15	6.34045518265648e-11	0.027	0.046	0.019	7 DAP	cluster vs. all 7DAP	martin
AT1G18450	ARP4,ATARP4	CZE	0.3926664688187034	3.7951807199483826e-15	7.478403608658287e-11	0.044	0.094	0.05	7 DAP	cluster vs. all 7DAP	picard
AT5G11530	EMF1	CZE	0.3379059786015298	5.30886330664603e-15	1.0461115145746001e-10	0.063	0.16	0.097	7 DAP	cluster vs. all 7DAP	martin
AT3G04850	NA	CZE	0.5109632328380824	5.3336300751792085e-15	1.0509918063140632e-10	0.049	0.106	0.057	7 DAP	cluster vs. all 7DAP	martin
AT2G35350	PLL1	CZE	0.29077853344223525	5.449692471615581e-15	1.0738619015318501e-10	0.051	0.114	0.063	7 DAP	cluster vs. all 7DAP	martin
AT1G75540	AtBBX21,BBX21,LHUS,STH2	CZE	1.0916484368305903	6.200777037066405e-15	1.2218631151539348e-10	0.02	0.027	0.007	7 DAP	cluster vs. all 7DAP	martin
AT2G36660	PAB7	CZE	1.0009206805740756	7.469972123532506e-15	1.4719580069420802e-10	0.025	0.042	0.017	7 DAP	cluster vs. all 7DAP	martin
AT5G08790	anac081,ATAF2	CZE	0.9417053665343436	8.051172089539233e-15	1.5864834602437058e-10	0.024	0.037	0.013	7 DAP	cluster vs. all 7DAP	martin
AT1G74850	PDE343,PTAC2	CZE	1.0209201115750777	1.4043894020107312e-14	2.767349316662146e-10	0.027	0.042	0.015	7 DAP	cluster vs. all 7DAP	martin
AT5G06620	ATXR4,SDG38	CZE	1.6229165002596453	1.5366484994166453e-14	3.0279658681004997e-10	0.022	0.029	0.007	7 DAP	cluster vs. all 7DAP	picard
AT5G56950	NAP1;3,NFA03,NFA3	CZE	0.5320630727696791	1.5958170620493758e-14	3.1445575207682946e-10	0.035	0.068	0.033	7 DAP	cluster vs. all 7DAP	picard
AT1G22310	ATMBD8,MBD8	CZE	0.6034905316745278	1.609048644874328e-14	3.1706303547248636e-10	0.039	0.072	0.033	7 DAP	cluster vs. all 7DAP	picard
AT2G03710	AGL3,SEP4	CZE	3.2935545883168365	2.4252427224719173e-14	4.778940784630913e-10	0.009	0.01	0.001	7 DAP	cluster vs. all 7DAP	martin
AT5G55760	SRT1	CZE	0.7893955747588441	2.7596497929552414e-14	5.437889917018303e-10	0.036	0.065	0.029	7 DAP	cluster vs. all 7DAP	picard
AT5G22750	RAD5,RAD5A	CZE	0.9992945019168568	2.857926236148633e-14	5.631543648330882e-10	0.024	0.037	0.013	7 DAP	cluster vs. all 7DAP	picard
AT5G16180	ATCRS1,CRS1	CZE	0.7176608098184853	3.0246150383175815e-14	5.960003933004793e-10	0.032	0.057	0.025	7 DAP	cluster vs. all 7DAP	martin
AT3G57230	AGL16	CZE	-2.08621	5.0101918852750394e-14	9.872583109934463e-10	-0.061	0.047	0.108	7 DAP	cluster vs. all 7DAP	picard
AT1G49475	NA	CZE	0.37286331565569175	5.858103843446045e-14	1.1543393623510431e-9	0.045	0.098	0.053	7 DAP	cluster vs. all 7DAP	picard
AT1G79950	RTEL1	CZE	0.10802409535090708	6.276368026503213e-14	1.2367583196224582e-9	0.07	0.208	0.138	7 DAP	cluster vs. all 7DAP	martin
AT4G32010	HSI2-L1,HSL1,VAL2	CZE	0.32083812398134726	6.423631786712796e-14	1.2657766435717562e-9	0.046	0.113	0.067	7 DAP	cluster vs. all 7DAP	martin
AT4G33470	ATHDA14,AtHDAC14,HDA14,HDAC14	CZE	0.5308714964235801	8.048125981364268e-14	1.585883224627829e-9	0.032	0.056	0.024	7 DAP	cluster vs. all 7DAP	picard
AT2G36000	EMB3114,mTERF,SL1	CZE	1.1531746829047775	8.315047418567797e-14	1.6384800938287842e-9	0.025	0.038	0.013	7 DAP	cluster vs. all 7DAP	martin
AT4G29510	ATPRMT11,ATPRMT1B,PRMT11,PRMT1B	CZE	1.1074654453581696	8.855265769387471e-14	1.744930119857801e-9	0.029	0.047	0.018	7 DAP	cluster vs. all 7DAP	picard
AT1G24260	AGL9,SEP3	CZE	-5.61865	1.1134720899480377e-13	2.1940967532426083e-9	-0.034	0.002	0.036	7 DAP	cluster vs. all 7DAP	picard
AT5G04240	ELF6	CZE	0.1040022073911394	1.2939166893865561e-13	2.549662836436209e-9	0.079	0.247	0.168	7 DAP	cluster vs. all 7DAP	picard
AT3G07255	NA	CZE	0.46810649580943975	1.3066657092427254e-13	2.5747847800627903e-9	0.038	0.075	0.037	7 DAP	cluster vs. all 7DAP	martin
AT2G19930	NA	CZE	0.616273	1.3202030084751878e-13	2.601460028200357e-9	0.032	0.063	0.031	7 DAP	cluster vs. all 7DAP	picard
AT5G48250	BBX8	CZE	0.6911608036434559	1.8842250078771722e-13	3.712865378021967e-9	0.037	0.082	0.045	7 DAP	cluster vs. all 7DAP	picard
AT4G03430	EMB2770,STA1	CZE	0.174488	2.1188810550923418e-13	4.175255119059459e-9	0.076	0.236	0.16	7 DAP	cluster vs. all 7DAP	martin
AT2G38250	NA	CZE	-5.3251	2.91931536253729e-13	5.7525109218797295e-9	-0.03	0.002	0.032	7 DAP	cluster vs. all 7DAP	martin
AT4G37470	KAI2	CZE	-4.84266	3.1521398030129397e-13	6.2112914818369985e-9	-0.036	0.002	0.038	7 DAP	cluster vs. all 7DAP	picard
AT3G04380	SDG31,SUVR4	CZE	0.30642493834821094	3.213294596314339e-13	6.331797002037405e-9	0.044	0.098	0.054	7 DAP	cluster vs. all 7DAP	picard
AT1G02740	MRG2	CZE	0.9288259743708134	3.253229932687474e-13	6.4104895823606685e-9	0.031	0.055	0.024	7 DAP	cluster vs. all 7DAP	picard
AT4G37280	MRG1	CZE	0.19655166123092277	3.6223150558457654e-13	7.137771817544081e-9	0.055	0.142	0.087	7 DAP	cluster vs. all 7DAP	picard
AT1G49760	PAB8,PABP8	CZE	0.3035990534980866	4.233278913118373e-13	8.341676098299752e-9	0.046	0.116	0.07	7 DAP	cluster vs. all 7DAP	martin
AT1G65440	GTB1,SPT6L	CZE	0.12463435093861008	6.737096132167974e-13	1.3275447928436992e-8	0.109	0.471	0.362	7 DAP	cluster vs. all 7DAP	picard
AT5G03740	HD2C,HDT3	CZE	0.32363508324468393	7.491416614586261e-13	1.4761836439042228e-8	0.051	0.121	0.07	7 DAP	cluster vs. all 7DAP	picard
AT3G57180	BPG2,YL1	CZE	1.1355121573069145	7.515794608857007e-13	1.4809873276752732e-8	0.02	0.03	0.01	7 DAP	cluster vs. all 7DAP	martin
AT1G63100	SCL28	CZE	-4.66075	7.878583983345504e-13	1.5524749739182314e-8	-0.044	0.005	0.049	7 DAP	cluster vs. all 7DAP	martin
AT5G03790	ATHB51,HB51,LMI1	CZE	1.68543	9.16527600377003e-13	1.8060176365428844e-8	0.012	0.015	0.003	7 DAP	cluster vs. all 7DAP	martin
AT1G79730	ELF7	CZE	0.3833491489625037	9.403779246428645e-13	1.8530147005087642e-8	0.049	0.12	0.071	7 DAP	cluster vs. all 7DAP	picard
AT2G24050	eIFiso4G2	CZE	0.6434885032097959	9.54993054416806e-13	1.881813813728316e-8	0.034	0.068	0.034	7 DAP	cluster vs. all 7DAP	martin
AT5G12980	NOT9b	CZE	0.587362	1.0430440288358145e-12	2.055318258820973e-8	0.03	0.057	0.027	7 DAP	cluster vs. all 7DAP	martin
AT3G07750	RRP42	CZE	1.5689988989737484	1.0690006771011522e-12	2.106465834227821e-8	0.013	0.017	0.004	7 DAP	cluster vs. all 7DAP	martin
AT1G06760	H1.1,HON1	CZE	-1.81871	1.2405866649837628e-12	2.444576023350505e-8	-0.068	0.052	0.12	7 DAP	cluster vs. all 7DAP	picard
AT5G42400	ATXR7,SDG25	CZE	0.15771162206239064	1.2836238342166125e-12	2.5293807653238353e-8	0.069	0.222	0.153	7 DAP	cluster vs. all 7DAP	picard
AT5G22220	ATE2FB,E2F1,E2FB	CZE	0.5815710269153906	1.4963095856412705e-12	2.9484780385061232e-8	0.032	0.06	0.028	7 DAP	cluster vs. all 7DAP	martin
AT4G21430	B160,JMJ28	CZE	0.11027549186889374	1.536663962893557e-12	3.027996338881753e-8	0.066	0.197	0.131	7 DAP	cluster vs. all 7DAP	picard
AT5G38140	NF-YC12	CZE	-1.58814	2.11587880793475e-12	4.1693391910354256e-8	-0.072	0.086	0.158	7 DAP	cluster vs. all 7DAP	martin
AT5G39660	CDF2	CZE	0.6972974099088209	2.4433484672856256e-12	4.8146181547863254e-8	0.023	0.04	0.017	7 DAP	cluster vs. all 7DAP	martin
AT2G33500	BBX12	CZE	0.7057017182558001	2.489021075479076e-12	4.9046160292315185e-8	0.024	0.042	0.018	7 DAP	cluster vs. all 7DAP	picard
AT2G42400	ATVOZ2,VOZ2	CZE	0.4549234538988356	2.7910611799852248e-12	5.4997860551608855e-8	0.033	0.065	0.032	7 DAP	cluster vs. all 7DAP	martin
AT2G19480	NAP1;2,NFA02,NFA2	CZE	0.2078361369417665	2.958150108201824e-12	5.829034788211694e-8	0.059	0.195	0.136	7 DAP	cluster vs. all 7DAP	picard
AT3G02790	MBS1	CZE	0.567714	3.2737984772999244e-12	6.451019899519501e-8	0.034	0.071	0.037	7 DAP	cluster vs. all 7DAP	martin
AT3G52770	ZPR3	CZE	-4.31237	3.3519226936995592e-12	6.604963667934982e-8	-0.031	0.002	0.033	7 DAP	cluster vs. all 7DAP	martin
AT4G24020	NLP7	CZE	0.731592	3.4178726807787146e-12	6.734918117474456e-8	0.027	0.047	0.02	7 DAP	cluster vs. all 7DAP	martin
AT4G15090	FAR1	CZE	0.43261006220243625	4.27837442398903e-12	8.430536802470383e-8	0.03	0.065	0.035	7 DAP	cluster vs. all 7DAP	martin
AT3G19080	NA	CZE	0.30212889283331523	5.0759467307755395e-12	1.0002153032993201e-7	0.039	0.081	0.042	7 DAP	cluster vs. all 7DAP	picard
AT3G33520	ARP6,ATARP6,ESD1,SUF3	CZE	0.7113907264422729	5.448802258909498e-12	1.0736864851181165e-7	0.032	0.064	0.032	7 DAP	cluster vs. all 7DAP	picard
AT1G10522	PRIN2	CZE	1.2836803059115467	8.278059577194859e-12	1.631191639686247e-7	0.018	0.028	0.01	7 DAP	cluster vs. all 7DAP	martin
AT1G14900	HMGA	CZE	0.20177821928045692	9.381591261498179e-12	1.8486425580782165e-7	0.042	0.1	0.058	7 DAP	cluster vs. all 7DAP	picard
AT5G49430	NA	CZE	0.1924587164946134	1.2839465173309917e-11	2.530016612400719e-7	0.049	0.124	0.075	7 DAP	cluster vs. all 7DAP	picard
AT1G71720	BSF,PBR1,PDE338,RLSB	CZE	0.3307815409469709	1.3668601171464116e-11	2.693397860837004e-7	0.033	0.078	0.045	7 DAP	cluster vs. all 7DAP	martin
AT1G61140	EDA16,FRG4	CZE	0.15244435198950257	1.3800466715931369e-11	2.719381966374277e-7	0.065	0.215	0.15	7 DAP	cluster vs. all 7DAP	picard
AT3G04450	NA	CZE	1.1368748586704545	1.3907999677317544e-11	2.740571336415422e-7	0.015	0.021	0.006	7 DAP	cluster vs. all 7DAP	martin
AT1G27730	STZ,ZAT10	CZE	-2.20384	1.5450060642280408e-11	3.044434449561355e-7	-0.04	0.017	0.057	7 DAP	cluster vs. all 7DAP	martin
AT2G28720	HTB3	CZE	1.2136380897249843	1.5574413137407536e-11	3.068938108726155e-7	0.018	0.027	0.009	7 DAP	cluster vs. all 7DAP	picard
AT2G47410	NA	CZE	0.230587	1.8607580089605176e-11	3.6666236566567e-7	0.047	0.14	0.093	7 DAP	cluster vs. all 7DAP	picard
AT5G06770	KHZ2	CZE	0.5901891923650895	1.9600078369670255e-11	3.862195442743524e-7	0.021	0.042	0.021	7 DAP	cluster vs. all 7DAP	martin
AT1G43190	PTB3	CZE	0.39555396877654386	2.0388276309990258e-11	4.017509846883581e-7	0.045	0.107	0.062	7 DAP	cluster vs. all 7DAP	martin
AT5G63670	SPT4-2,SPT42	CZE	0.43874214457516314	2.4412999338543607e-11	4.810581519660018e-7	0.025	0.05	0.025	7 DAP	cluster vs. all 7DAP	picard
AT2G34900	GTE01,GTE1,IMB1	CZE	0.40180693608284823	2.8272967645081563e-11	5.571188274463322e-7	0.037	0.079	0.042	7 DAP	cluster vs. all 7DAP	picard
AT1G25260	RDP,RDP1	CZE	0.5554280787941817	2.9406770762798316e-11	5.79460417880941e-7	0.031	0.058	0.027	7 DAP	cluster vs. all 7DAP	martin
AT2G32550	NOT9c	CZE	1.1601649310787103	2.966744113800127e-11	5.84596927624315e-7	0.014	0.02	0.006	7 DAP	cluster vs. all 7DAP	martin
AT4G36290	AtMORC1,CRT1,MORC1	CZE	0.4602345099545403	3.000358856419851e-11	5.912207126575316e-7	0.039	0.081	0.042	7 DAP	cluster vs. all 7DAP	martin
AT2G46810	MYC70	CZE	1.3328733545230218	3.721074403462258e-11	7.332377112022379e-7	0.016	0.023	0.007	7 DAP	cluster vs. all 7DAP	martin
AT1G01260	bHLH013,bHLH13,JAM2	CZE	0.14493479408594645	4.1448530390103735e-11	8.167432913369941e-7	0.04	0.1	0.06	7 DAP	cluster vs. all 7DAP	martin
AT3G54460	NA	CZE	0.4763967827724273	4.1622400323540636e-11	8.201693983753683e-7	0.035	0.074	0.039	7 DAP	cluster vs. all 7DAP	picard
AT2G34640	HMR,PAP5,PTAC12,TAC12	CZE	0.4181489093500146	4.2064052319006566e-11	8.288721509460244e-7	0.028	0.057	0.029	7 DAP	cluster vs. all 7DAP	martin
AT2G45480	AtGRF9,GRF9	CZE	0.5313830763151941	4.366067596480873e-11	8.60333619886556e-7	0.023	0.037	0.014	7 DAP	cluster vs. all 7DAP	martin
AT1G78700	BEH4	CZE	0.6095959707563594	4.4923616138103295e-11	8.852198560013255e-7	0.031	0.059	0.028	7 DAP	cluster vs. all 7DAP	martin
AT1G69600	ATHB29,ZFHD1,ZHD11	CZE	1.3885486359985857	5.0639186736891355e-11	9.978451746504442e-7	0.014	0.019	0.005	7 DAP	cluster vs. all 7DAP	martin
AT1G25550	HHO3,NIGT1.1	CZE	-3.24967	5.306295899523867e-11	1.045605607001178e-6	-0.033	0.004	0.037	7 DAP	cluster vs. all 7DAP	martin
AT5G18620	CHR17	CZE	0.1576004793881844	9.940368155127276e-11	1.9587495449678297e-6	0.049	0.137	0.088	7 DAP	cluster vs. all 7DAP	picard
AT2G16365	AtFDA10,PCH1	CZE	0.30216904683828116	1.3551447559046022e-10	2.6703127415100193e-6	0.026	0.056	0.03	7 DAP	cluster vs. all 7DAP	martin
AT4G19560	CYCT1;2	CZE	1.0161441841154093	1.3994171564830149e-10	2.7575515068497813e-6	0.021	0.033	0.012	7 DAP	cluster vs. all 7DAP	martin
AT3G01435	MED11	CZE	0.4194695800784168	1.5119720999180694e-10	2.979341022888556e-6	0.034	0.082	0.048	7 DAP	cluster vs. all 7DAP	picard
AT5G10140	AGL25,FLC,FLF,RSB6	CZE	-1.45423	1.5565145768406783e-10	3.067111973664557e-6	-0.057	0.068	0.125	7 DAP	cluster vs. all 7DAP	martin
AT5G14520	PES	CZE	0.6755646313368417	1.7125037294801716e-10	3.374488598940678e-6	0.025	0.052	0.027	7 DAP	cluster vs. all 7DAP	martin
AT1G64530	NLP6	CZE	0.545354	1.857610925976611e-10	3.6604223296369126e-6	0.024	0.047	0.023	7 DAP	cluster vs. all 7DAP	martin
AT3G49850	ATTRB3,TBP2,TRB3	CZE	0.6269125901850578	2.1626596455104926e-10	4.261520831478426e-6	0.029	0.06	0.031	7 DAP	cluster vs. all 7DAP	picard
AT4G32551	LUG,RON2	CZE	0.15302123263674794	2.766393828732163e-10	5.4511790395167285e-6	0.04	0.093	0.053	7 DAP	cluster vs. all 7DAP	martin
AT1G09530	PAP3,PIF3,POC1	CZE	1.0672598275428469	2.8861025864181236e-10	5.6870651465369136e-6	0.016	0.023	0.007	7 DAP	cluster vs. all 7DAP	martin
AT4G38130	ATHD1,ATHDA19,HD1,HDA1,HDA19,HDAC19,RPD3A	CZE	0.21507172035193683	3.573344671347444e-10	7.041275674890138e-6	0.042	0.115	0.073	7 DAP	cluster vs. all 7DAP	picard
AT3G57920	SPL15	CZE	0.6407749937129619	4.251126682202426e-10	8.37684512727988e-6	0.025	0.047	0.022	7 DAP	cluster vs. all 7DAP	martin
AT1G49950	ATTRB1,TRB1	CZE	0.13238672547957342	4.475387077221307e-10	8.818750235664586e-6	0.044	0.125	0.081	7 DAP	cluster vs. all 7DAP	picard
AT2G36340	GPL3	CZE	1.2459673946278813	4.549743478473967e-10	8.965269524332953e-6	0.016	0.022	0.006	7 DAP	cluster vs. all 7DAP	martin
AT5G09740	HAC11,HAG05,HAG5,HAM2	CZE	0.2640133036832678	4.820222471929177e-10	9.498248380936442e-6	0.031	0.078	0.047	7 DAP	cluster vs. all 7DAP	picard
AT4G34410	ERF109,RRTF1	CZE	2.002475435544123	4.990755745805507e-10	9.834284197109752e-6	0.015	0.019	0.004	7 DAP	cluster vs. all 7DAP	martin
AT3G04420	anac048,NAC048	CZE	-9.18966	5.010652947689516e-10	9.873491633422192e-6	-0.024	0	0.024	7 DAP	cluster vs. all 7DAP	martin
AT4G23800	3xHMG-box2	CZE	-4.52788	5.16883264199474e-10	1.0185184721050637e-5	-0.04	0.005	0.045	7 DAP	cluster vs. all 7DAP	picard
AT3G03300	ATDCL2,DCL2	CZE	0.1143016734139232	5.451562886928125e-10	1.0742304668691873e-5	0.043	0.141	0.098	7 DAP	cluster vs. all 7DAP	picard
AT1G61215	BRD4	CZE	0.5389705816719053	5.810961139382256e-10	1.145049892515274e-5	0.026	0.046	0.02	7 DAP	cluster vs. all 7DAP	martin
AT3G44290	ANAC060,ANAC60,NAC060,NTL5	CZE	1.025994805870111	5.985667268112018e-10	1.1794757351814737e-5	0.017	0.027	0.01	7 DAP	cluster vs. all 7DAP	martin
AT1G08620	JMJ16,PKDM7D	CZE	0.16110845949773306	6.327392272853434e-10	1.2468126473657691e-5	0.061	0.197	0.136	7 DAP	cluster vs. all 7DAP	picard
AT1G01060	LHY,LHY1	CZE	0.3275348149156705	9.323170874110947e-10	1.837130820743562e-5	0.018	0.033	0.015	7 DAP	cluster vs. all 7DAP	martin
AT3G06640	NA	CZE	1.9265499547962408	1.0360547339062646e-9	2.041545853162295e-5	0.008	0.01	0.002	7 DAP	cluster vs. all 7DAP	martin
AT3G31900	NA	CZE	2.24677	1.0477072131124202e-9	2.0645070634380235e-5	0.009	0.011	0.002	7 DAP	cluster vs. all 7DAP	martin
AT1G23230	MED23	CZE	0.6887200915670182	1.0585036962991951e-9	2.085781533557564e-5	0.031	0.068	0.037	7 DAP	cluster vs. all 7DAP	picard
AT4G03090	AtNDX,NDX	CZE	0.2474696078250216	1.2201359210322243e-9	2.404277832393998e-5	0.027	0.056	0.029	7 DAP	cluster vs. all 7DAP	martin
AT4G32700	POLQ,TEB	CZE	0.3901868083128493	1.4203349142496647e-9	2.7987699485289645e-5	0.032	0.074	0.042	7 DAP	cluster vs. all 7DAP	martin
AT3G13060	ECT5	CZE	0.1237223727860777	1.4308076595013227e-9	2.8194064930473563e-5	0.045	0.126	0.081	7 DAP	cluster vs. all 7DAP	martin
AT1G50420	SCL-3,SCL3	CZE	-2.20424	1.7642401145122251e-9	3.4764351456463394e-5	-0.031	0.01	0.041	7 DAP	cluster vs. all 7DAP	martin
AT5G67410	ADA1C	CZE	1.3009996347673192	3.0571283440647463e-9	6.024071401979582e-5	0.013	0.018	0.005	7 DAP	cluster vs. all 7DAP	martin
AT3G13000	NA	CZE	-1.69248	3.354259783681619e-9	6.60956890374463e-5	-0.035	0.028	0.063	7 DAP	cluster vs. all 7DAP	martin
AT5G52510	SCL8	CZE	-1.65633	3.669510428617735e-9	7.230770299591247e-5	-0.031	0.019	0.05	7 DAP	cluster vs. all 7DAP	martin
AT2G18760	CHR8	CZE	0.5946739610212504	3.721659099490231e-9	7.3335292555455e-5	0.032	0.065	0.033	7 DAP	cluster vs. all 7DAP	picard
AT5G20930	TSL	CZE	0.39881923653159457	3.743119520542061e-9	7.375817015228131e-5	0.032	0.077	0.045	7 DAP	cluster vs. all 7DAP	martin
AT1G17520	NA	CZE	0.5571956474409177	4.095996197593479e-9	8.07116050735795e-5	0.027	0.064	0.037	7 DAP	cluster vs. all 7DAP	picard
AT5G35770	SAP	CZE	-4.98201	4.393204843720169e-9	8.656810144550593e-5	-0.022	0.002	0.024	7 DAP	cluster vs. all 7DAP	martin
AT3G55730	AtMYB109,MYB109	CZE	-2.28577	5.933879290336622e-9	1.1692709141608312e-4	-0.035	0.015	0.05	7 DAP	cluster vs. all 7DAP	martin
AT3G24010	ATING1,ING1	CZE	0.20286804689001292	5.963100015945637e-9	1.1750288581420878e-4	0.04	0.112	0.072	7 DAP	cluster vs. all 7DAP	picard
AT1G21600	PAP8,PTAC6	CZE	0.2874294032278808	6.9530622946667045e-9	1.370100925164074e-4	0.026	0.055	0.029	7 DAP	cluster vs. all 7DAP	martin
AT5G61060	ATHDA5,HDA05,HDA5	CZE	0.6581695678258561	6.994148259488328e-9	1.378196914532175e-4	0.018	0.035	0.017	7 DAP	cluster vs. all 7DAP	picard
AT1G55080	MED9	CZE	0.2043747800540714	8.14691626928993e-9	1.6053498508635807e-4	0.023	0.055	0.032	7 DAP	cluster vs. all 7DAP	picard
AT5G13960	KYP,SDG33,SUVH4	CZE	-1.53493	9.249165883126798e-9	1.8225481372701355e-4	-0.042	0.041	0.083	7 DAP	cluster vs. all 7DAP	picard
AT2G41470	NA	CZE	1.5745856932329252	1.0216654402343094e-8	2.0131917499817067e-4	0.01	0.014	0.004	7 DAP	cluster vs. all 7DAP	martin
AT2G28200	NA	CZE	-2.98795	1.1847034444876237e-8	2.334458137362862e-4	-0.026	0.005	0.031	7 DAP	cluster vs. all 7DAP	martin
AT3G61630	CRF6	CZE	1.2854428796070425	1.5501791750432663e-8	3.0546280644227553e-4	0.009	0.012	0.003	7 DAP	cluster vs. all 7DAP	martin
AT5G49020	ATPRMT4A,PRMT4A	CZE	0.23288388477329855	1.6153416680770193e-8	3.1830307569457656e-4	0.029	0.066	0.037	7 DAP	cluster vs. all 7DAP	picard
AT3G01460	ATMBD9,MBD9	CZE	-1.05704	1.6264389429053436e-8	3.2048979369949797e-4	-0.049	0.116	0.165	7 DAP	cluster vs. all 7DAP	picard
AT3G44260	AtCAF1a,CAF1a	CZE	1.1071933972536687	1.8037865016849632e-8	3.55436130157022e-4	0.014	0.022	0.008	7 DAP	cluster vs. all 7DAP	martin
AT5G46550	NA	CZE	0.3168499730258796	2.4805529384304866e-8	4.887929565177274e-4	0.024	0.06	0.036	7 DAP	cluster vs. all 7DAP	picard
AT1G09810	ECT11	CZE	0.4215351827018645	2.5779115453972432e-8	5.079774700205268e-4	0.022	0.042	0.02	7 DAP	cluster vs. all 7DAP	martin
AT1G26470	SNS1	CZE	0.407863	3.2216310407234556e-8	6.348223965745569e-4	0.025	0.051	0.026	7 DAP	cluster vs. all 7DAP	martin
AT1G67230	AtLINC1,CRWN1,KAKU2,LINC1	CZE	-0.892533	3.605700499117418e-8	7.105032833510873e-4	-0.048	0.183	0.231	7 DAP	cluster vs. all 7DAP	martin
AT5G05410	DREB2,DREB2A	CZE	0.4000334159774305	3.6511703656317256e-8	7.194631205477316e-4	0.03	0.068	0.038	7 DAP	cluster vs. all 7DAP	martin
AT3G52860	MED28	CZE	0.8216245133014191	4.3634584527139566e-8	8.59819488107285e-4	0.021	0.035	0.014	7 DAP	cluster vs. all 7DAP	picard
AT5G47660	NA	CZE	0.5809812031118673	6.512634315357758e-8	0.00128331	0.019	0.034	0.015	7 DAP	cluster vs. all 7DAP	martin
AT1G15430	NA	CZE	0.4597125318622109	7.241279623029467e-8	0.00142689	0.028	0.059	0.031	7 DAP	cluster vs. all 7DAP	martin
AT1G52890	ANAC019,ANAC19,NAC019	CZE	-1.92408	7.290903795873189e-8	0.00143667	-0.041	0.032	0.073	7 DAP	cluster vs. all 7DAP	martin
AT2G47260	ATWRKY23,WRKY23	CZE	0.9218873560407386	8.45298943961905e-8	0.00166566	0.01	0.014	0.004	7 DAP	cluster vs. all 7DAP	martin
AT5G57150	NA	CZE	0.25617717631250414	8.529571186698368e-8	0.00168075	0.03	0.078	0.048	7 DAP	cluster vs. all 7DAP	martin
AT3G46580	ATMBD5,MBD05,MBD5	CZE	0.7126762681530763	8.606647951919234e-8	0.00169594	0.014	0.024	0.01	7 DAP	cluster vs. all 7DAP	picard
AT1G31290	AGO3	CZE	-8.9525	8.68359671940591e-8	0.0017111	-0.018	0	0.018	7 DAP	cluster vs. all 7DAP	martin
AT4G29790	SCS2B	CZE	0.1273790679240297	8.943221444623886e-8	0.00176226	0.039	0.121	0.082	7 DAP	cluster vs. all 7DAP	martin
AT1G11100	FRG5	CZE	0.9056422528719236	9.769836412107424e-8	0.00192515	0.013	0.022	0.009	7 DAP	cluster vs. all 7DAP	picard
AT5G09230	AtSRT2,SRT2	CZE	0.15808027204845387	9.821936040155701e-8	0.00193541	0.03	0.084	0.054	7 DAP	cluster vs. all 7DAP	picard
AT4G11080	3xHMG-box1	CZE	-5.09345	1.0848350544218416e-7	0.00213767	-0.022	0.002	0.024	7 DAP	cluster vs. all 7DAP	picard
AT5G10280	ATMYB64,ATMYB92,MYB92	CZE	-4.72977	1.105191387829146e-7	0.00217778	-0.025	0.002	0.027	7 DAP	cluster vs. all 7DAP	martin
AT4G24970	AtMORC7	CZE	0.5052779594942376	1.1426616492297773e-7	0.00225161	0.018	0.038	0.02	7 DAP	cluster vs. all 7DAP	martin
AT5G62020	AT-HSFB2A,HSFB2A	CZE	-3.61941	1.235126633192433e-7	0.00243382	-0.023	0.003	0.026	7 DAP	cluster vs. all 7DAP	martin
AT3G10040	HRA1	CZE	-1.39473	1.466885746079114e-7	0.0028905	-0.042	0.047	0.089	7 DAP	cluster vs. all 7DAP	martin
AT4G08990	NA	CZE	-3.65798	1.4825001535166724e-7	0.00292127	-0.036	0.009	0.045	7 DAP	cluster vs. all 7DAP	picard
AT1G04050	SDG13,SUVR1	CZE	0.430565	1.5059653556876588e-7	0.0029675	0.021	0.042	0.021	7 DAP	cluster vs. all 7DAP	picard
AT2G44980	ASG3,CHR10	CZE	0.8978716713549724	1.7372505491711017e-7	0.00342325	0.015	0.024	0.009	7 DAP	cluster vs. all 7DAP	picard
AT2G32460	ABS7,ATM1,ATMYB101,MYB101	CZE	0.2301344780267005	1.8499751777010586e-7	0.00364538	0.021	0.049	0.028	7 DAP	cluster vs. all 7DAP	martin
AT1G26780	AtMYB117,LOF1,MYB117	CZE	-3.72906	2.024085732740352e-7	0.00398846	-0.019	0.003	0.022	7 DAP	cluster vs. all 7DAP	martin
AT1G59890	SNL5	CZE	-1.7705	2.3003345719441605e-7	0.00453281	-0.02	0.017	0.037	7 DAP	cluster vs. all 7DAP	martin
AT5G51230	AtEMF2,CYR1,EMF2,VEF2	CZE	0.1081564594346659	2.96722997982685e-7	0.00584693	0.036	0.122	0.086	7 DAP	cluster vs. all 7DAP	picard
AT4G16250	PHYD	CZE	1.1274362619442977	3.076768917923413e-7	0.00606277	0.012	0.019	0.007	7 DAP	cluster vs. all 7DAP	martin
AT1G19350	BES1,BZR2	CZE	-1.45918	3.210259609929975e-7	0.00632582	-0.038	0.039	0.077	7 DAP	cluster vs. all 7DAP	martin
AT2G16910	AMS	CZE	-4.14523	3.741200309432844e-7	0.00737204	-0.016	0.002	0.018	7 DAP	cluster vs. all 7DAP	martin
AT1G16690	NA	CZE	0.36334374691114935	4.46424684416166e-7	0.0087968	0.014	0.029	0.015	7 DAP	cluster vs. all 7DAP	picard
AT3G04060	anac046,NAC046	CZE	-8.25341	5.277309486868917e-7	0.0103989	-0.016	0	0.016	7 DAP	cluster vs. all 7DAP	martin
AT2G16780	MSI02,MSI2,NFC02,NFC2	CZE	0.6933750836855253	5.83000726171048e-7	0.011488	0.016	0.025	0.009	7 DAP	cluster vs. all 7DAP	picard
AT1G70920	ATHB18,HB18	CZE	1.754405860574845	6.518247874040501e-7	0.0128442	0.013	0.02	0.007	7 DAP	cluster vs. all 7DAP	martin
AT4G20030	NA	CZE	1.2576084746395608	6.62183776740198e-7	0.0130483	0.008	0.012	0.004	7 DAP	cluster vs. all 7DAP	martin
AT5G63950	CHR24	CZE	-2.51834	7.430809753335046e-7	0.0146424	-0.02	0.005	0.025	7 DAP	cluster vs. all 7DAP	picard
AT2G46040	ARID1	CZE	0.46756114739241106	7.511344049952287e-7	0.0148011	0.022	0.049	0.027	7 DAP	cluster vs. all 7DAP	picard
AT5G17300	RVE1	CZE	0.8975650301210822	9.603719019559484e-7	0.0189241	0.015	0.028	0.013	7 DAP	cluster vs. all 7DAP	martin
AT3G12380	ARP5,ATARP5	CZE	0.26687898613390715	1.0966340013083327e-6	0.0216092	0.023	0.063	0.04	7 DAP	cluster vs. all 7DAP	picard
AT3G09370	AtMYB3R3,MYB3R-3	CZE	0.24277538322523065	1.1875397034388634e-6	0.0234005	0.019	0.049	0.03	7 DAP	cluster vs. all 7DAP	martin
AT2G27840	HD2D,HDA13,HDT04,HDT4	CZE	0.6406140943519572	1.3981637261355538e-6	0.0275508	0.02	0.043	0.023	7 DAP	cluster vs. all 7DAP	picard
AT3G13180	AtTRM4e,TRM4e	CZE	0.38818246742740126	1.3984545393650276e-6	0.0275565	0.024	0.054	0.03	7 DAP	cluster vs. all 7DAP	martin
AT5G63610	ATCDK8,CDK8,CDKE1,CDKE;1,HEN3	CZE	0.33985686170921814	1.4781691187036268e-6	0.0291273	0.019	0.044	0.025	7 DAP	cluster vs. all 7DAP	picard
AT1G08000	GATA10	CZE	0.5089743741280359	1.6819027268944135e-6	0.0331419	0.014	0.025	0.011	7 DAP	cluster vs. all 7DAP	martin
AT5G63080	JMJ20	CZE	0.11378902205796047	1.7734372628698549e-6	0.0349456	0.023	0.071	0.048	7 DAP	cluster vs. all 7DAP	picard
AT1G17640	RBGD1	CZE	0.2678490453874278	1.8077554985191056e-6	0.0356218	0.018	0.041	0.023	7 DAP	cluster vs. all 7DAP	martin
AT3G62800	ATTIF3K1,DRB4	CZE	0.49530020718103573	2.06238514921378e-6	0.0406393	0.02	0.045	0.025	7 DAP	cluster vs. all 7DAP	picard
AT3G04670	ATWRKY39,WRKY39	CZE	0.27536973203286297	2.5178576792841266e-6	0.0496144	0.024	0.058	0.034	7 DAP	cluster vs. all 7DAP	martin
AT5G56740	HAC07,HAC7,HAG02,HAG2	CZE	0.2333004773930221	2.706936272670936e-6	0.0533402	0.021	0.055	0.034	7 DAP	cluster vs. all 7DAP	picard
AT5G09790	ATXR5,PDE336,SDG15	CZE	0.5044531360267732	2.926838084802269e-6	0.0576733	0.011	0.022	0.011	7 DAP	cluster vs. all 7DAP	picard
AT3G27360	H3.1,HTR3	CZE	0.22662873098605907	3.6178571488850458e-6	0.0712899	0.019	0.042	0.023	7 DAP	cluster vs. all 7DAP	picard
AT3G21820	ATXR2,SDG36	CZE	0.4476793308683289	3.768026774823737e-6	0.074249	0.019	0.042	0.023	7 DAP	cluster vs. all 7DAP	picard
AT1G64105	ANAC027,NAC027	CZE	1.341268651744477	4.276009965192413e-6	0.0842588	0.012	0.017	0.005	7 DAP	cluster vs. all 7DAP	martin
AT2G46830	AtCCA1,CCA1	CZE	0.7385588164538577	4.307479508307032e-6	0.0848789	0.014	0.026	0.012	7 DAP	cluster vs. all 7DAP	martin
AT1G20696	HMGB3,NFD03,NFD3	CZE	-0.991109	5.105924913219012e-6	0.10061225041498063	-0.043	0.098	0.141	7 DAP	cluster vs. all 7DAP	picard
AT1G74560	NRP1	CZE	0.1834677059167189	5.732239474773152e-6	0.11295377885040496	0.019	0.053	0.034	7 DAP	cluster vs. all 7DAP	picard
AT1G17040	ATSHA,SHA,STATLA	CZE	0.577526	5.805883325295004e-6	0.11440493092493806	0.015	0.03	0.015	7 DAP	cluster vs. all 7DAP	martin
AT3G17170	RFC3	CZE	0.49172619333309786	5.837527746083585e-6	0.11502848423657704	0.011	0.02	0.009	7 DAP	cluster vs. all 7DAP	martin
AT1G54440	AAtrimmer1,AtRRP6L1,RRP6L1	CZE	0.2943208348260976	6.173118889591202e-6	0.12164130771939465	0.032	0.088	0.056	7 DAP	cluster vs. all 7DAP	martin
AT4G10920	KELP	CZE	0.29466051227544376	6.192765225953719e-6	0.12202843877741804	0.022	0.054	0.032	7 DAP	cluster vs. all 7DAP	picard
AT4G20910	CRM2,HEN1	CZE	0.25411231264051226	6.933299951382897e-6	0.13662067554199997	0.017	0.04	0.023	7 DAP	cluster vs. all 7DAP	picard
AT1G49520	NA	CZE	-1.29704	7.058888131028295e-6	0.13909539062191256	-0.021	0.018	0.039	7 DAP	cluster vs. all 7DAP	picard
AT2G19520	ACG1,ATMSI4,FVE,MSI4,NFC04,NFC4	CZE	0.2938209672454049	8.255423907690339e-6	0.16267312810103812	0.026	0.084	0.058	7 DAP	cluster vs. all 7DAP	picard
AT1G28470	ANAC010,NAC010,SND3	CZE	-3.75591	8.800304336788364e-6	0.1734099969564147	-0.016	0.002	0.018	7 DAP	cluster vs. all 7DAP	martin
AT3G23780	DMS2,DRD2,NRPD2,NRPD2A,NRPE2,OCP1	CZE	0.20751969007527293	9.436730745403155e-6	0.18595077933816917	0.025	0.067	0.042	7 DAP	cluster vs. all 7DAP	picard
AT5G60440	AGL62	CZE	0.5851611363470779	1.0756712788429078e-5	0.211961	0.013	0.028	0.015	7 DAP	cluster vs. all 7DAP	martin
AT3G14310	ATPME3,OZS2,PME3	CZE	-2.47553	1.110882701918728e-5	0.21889943641308535	-0.015	0.006	0.021	7 DAP	cluster vs. all 7DAP	martin
AT3G01890	SWP73A	CZE	0.13520710339503528	1.128941269884996e-5	0.22245787723083849	0.018	0.042	0.024	7 DAP	cluster vs. all 7DAP	martin
AT1G20910	ARID3	CZE	0.592096	1.2971619917886193e-5	0.2556057704819474	0.014	0.029	0.015	7 DAP	cluster vs. all 7DAP	picard
AT1G28300	AtLEC2,LEC2	CZE	-4.06738	1.4635632533549449e-5	0.2883951390735919	-0.013	0.001	0.014	7 DAP	cluster vs. all 7DAP	martin
AT4G22745	MBD1	CZE	0.1816761086204164	1.5329949367626646e-5	0.30207665228908304	0.017	0.05	0.033	7 DAP	cluster vs. all 7DAP	picard
AT2G28230	MED20,MED20A	CZE	0.23099333006183545	1.5466632404577487e-5	0.3047699915321994	0.012	0.032	0.02	7 DAP	cluster vs. all 7DAP	picard
AT5G67630	ISE4	CZE	0.5893908754399804	1.5767375657395192e-5	0.3106961373289723	0.017	0.033	0.016	7 DAP	cluster vs. all 7DAP	picard
AT3G07930	NA	CZE	0.4862146723408894	1.5768205337942988e-5	0.3107124861841666	0.017	0.045	0.028	7 DAP	cluster vs. all 7DAP	picard
AT5G56180	ARP8,ATARP8	CZE	0.2410184891024656	1.63715721402493e-5	0.32260182902361245	0.019	0.056	0.037	7 DAP	cluster vs. all 7DAP	picard
AT4G18140	SSP4b	CZE	-1.22592	1.9210367894904866e-5	0.3785402993691004	-0.03	0.038	0.068	7 DAP	cluster vs. all 7DAP	martin
AT1G15772	NA	CZE	-4.25355	1.9237124283647144e-5	0.37906753400926696	-0.016	0.002	0.018	7 DAP	cluster vs. all 7DAP	martin
AT3G61100	NA	CZE	1.0430491249835026	1.958091198890247e-5	0.38584187074132315	0.008	0.011	0.003	7 DAP	cluster vs. all 7DAP	martin
AT3G57060	CAP-D2	CZE	-3.93003	2.040293950581726e-5	0.4020399229621291	-0.015	0.002	0.017	7 DAP	cluster vs. all 7DAP	picard
AT3G50060	MYB77	CZE	-1.14521	2.1971301907485892e-5	0.4329445040870095	-0.035	0.062	0.097	7 DAP	cluster vs. all 7DAP	martin
AT5G64710	MNU1	CZE	1.0778076526405536	2.407187095924093e-5	0.47433621725184255	0.006	0.01	0.004	7 DAP	cluster vs. all 7DAP	martin
AT1G74330	NA	CZE	-1.73131	2.4379265055614316e-5	0.4803934179208801	-0.021	0.014	0.035	7 DAP	cluster vs. all 7DAP	martin
AT4G28530	anac074,KIRA1,NAC074	CZE	-4.52556	2.7660429879503545e-5	0.5450487707756173	-0.012	0.001	0.013	7 DAP	cluster vs. all 7DAP	martin
AT5G46760	MYC3	CZE	-1.90459	2.876505085182169e-5	0.5668153270351464	-0.018	0.009	0.027	7 DAP	cluster vs. all 7DAP	martin
AT1G54160	NF-YA5,NFYA5	CZE	-2.91997	2.9366797578280628e-5	0.5786727462800197	-0.01	0.003	0.013	7 DAP	cluster vs. all 7DAP	martin
AT3G16810	APUM24,PUM24	CZE	0.42223545997953327	3.268171404817154e-5	0.6439931753192202	0.014	0.029	0.015	7 DAP	cluster vs. all 7DAP	martin
AT3G61240	RH12	CZE	-0.144853	3.8844044347395726e-5	0.7654218938654328	0.024	0.09	0.066	7 DAP	cluster vs. all 7DAP	martin
AT1G76380	BRD2	CZE	0.12740847525472287	4.409970063115739e-5	0.8689846009369564	0.024	0.075	0.051	7 DAP	cluster vs. all 7DAP	picard
AT3G09670	PDP2	CZE	0.21667617199832812	4.60337527306586e-5	0.9070950975576276	0.015	0.038	0.023	7 DAP	cluster vs. all 7DAP	martin
AT1G48310	CHA18,CHR18	CZE	-1.62498	4.856003346081587e-5	0.9568754593453768	-0.021	0.022	0.043	7 DAP	cluster vs. all 7DAP	picard
AT1G69440	AGO7,ZIP	CZE	0.4798904067427445	5.119143130985192e-5	1	0.011	0.026	0.015	7 DAP	cluster vs. all 7DAP	martin
AT1G48630	RACK1B,RACK1B_AT	CZE	0.5980479526478018	5.359012856358361e-5	1	0.014	0.03	0.016	7 DAP	cluster vs. all 7DAP	martin
AT4G02730	AtWDR5b,WDR5b	CZE	0.731577	5.487212724846716e-5	1	0.01	0.017	0.007	7 DAP	cluster vs. all 7DAP	picard
AT4G02990	BSM,RUG2	CZE	0.5807041170162268	6.069718885829176e-5	1	0.013	0.031	0.018	7 DAP	cluster vs. all 7DAP	martin
AT5G18420	NOT11	CZE	0.18958807841318936	6.69424730580303e-5	1	0.018	0.056	0.038	7 DAP	cluster vs. all 7DAP	martin
AT1G20930	CDKB2;2	CZE	-3.69015	6.70234580654723e-5	1	-0.013	0.002	0.015	7 DAP	cluster vs. all 7DAP	martin
AT2G33290	ATSUVH2,SDG3,SUVH2	CZE	0.4849211426507565	6.729156537104244e-5	1	0.008	0.017	0.009	7 DAP	cluster vs. all 7DAP	picard
AT1G51140	AKS1,CFLAP1,FBH3	CZE	0.5292837571192375	6.795662171502511e-5	1	0.011	0.023	0.012	7 DAP	cluster vs. all 7DAP	martin
AT3G45610	DOF6	CZE	-2.99779	6.848613791255775e-5	1	-0.018	0.006	0.024	7 DAP	cluster vs. all 7DAP	martin
AT2G24790	ATCOL3,BBX4,COL3	CZE	0.22950667288379775	6.862017280046943e-5	1	0.019	0.049	0.03	7 DAP	cluster vs. all 7DAP	picard
AT5G63550	NA	CZE	-1.77047	7.036252183014396e-5	1	-0.023	0.027	0.05	7 DAP	cluster vs. all 7DAP	martin
AT1G57820	ORTH2,VIM1	CZE	-3.56849	7.174012238661541e-5	1	-0.019	0.002	0.021	7 DAP	cluster vs. all 7DAP	martin
AT1G04970	LBR-1	CZE	-1.33302	8.102731409662075e-5	1	-0.026	0.032	0.058	7 DAP	cluster vs. all 7DAP	martin
AT5G64630	FAS2,MUB3.9,NFB01,NFB1	CZE	0.6848722551076838	8.28142954268621e-5	1	0.008	0.015	0.007	7 DAP	cluster vs. all 7DAP	picard
AT2G19910	NA	CZE	0.4226897781486491	8.68187162166067e-5	1	0.012	0.024	0.012	7 DAP	cluster vs. all 7DAP	picard
AT3G19290	ABF4,AREB2,AtAREB2	CZE	-0.234335	8.980616128224651e-5	1	0.02	0.079	0.059	7 DAP	cluster vs. all 7DAP	martin
AT2G28740	HIS4	CZE	0.1713388850129283	9.232877907338436e-5	1	0.012	0.031	0.019	7 DAP	cluster vs. all 7DAP	picard
AT1G09700	AtDRB1,DRB1,HYL1	CZE	0.43152546992082375	1.0240843420678586e-4	1	0.013	0.027	0.014	7 DAP	cluster vs. all 7DAP	picard
AT1G75060	AFR1	CZE	-1.95759	1.0431523073185445e-4	1	-0.021	0.012	0.033	7 DAP	cluster vs. all 7DAP	martin
AT1G70510	ATK1,KNAT2	CZE	-2.6679	1.2077153569542506e-4	1	-0.013	0.004	0.017	7 DAP	cluster vs. all 7DAP	martin
AT4G04920	AtSFR6,GLH2,IEN1,MED16,SFR6,YID1	CZE	0.10693625592925038	1.2499749492268217e-4	1	0.023	0.074	0.051	7 DAP	cluster vs. all 7DAP	picard
AT2G24500	FZF,REIL2,STCH4	CZE	0.6089405074311434	1.252927538258436e-4	1	0.013	0.026	0.013	7 DAP	cluster vs. all 7DAP	martin
AT3G60110	NA	CZE	-3.31809	1.2659495093912684e-4	1	-0.011	0.003	0.014	7 DAP	cluster vs. all 7DAP	picard
AT1G70060	SNL4	CZE	-1.25838	1.2954462572068278e-4	1	-0.026	0.061	0.087	7 DAP	cluster vs. all 7DAP	picard
AT2G37260	ATWRKY44,DSL1,TTG2,WRKY44	CZE	0.17365354844396785	1.2962674016673653e-4	1	0.011	0.028	0.017	7 DAP	cluster vs. all 7DAP	martin
AT3G27010	AT-TCP20,ATTCP20,PCF1,TCP20	CZE	0.4394529295437024	1.3570255646941395e-4	1	0.014	0.037	0.023	7 DAP	cluster vs. all 7DAP	martin
AT3G54320	ASML1,ATWRI1,WRI,WRI1	CZE	-0.967982	1.361219211477412e-4	1	-0.015	0.281	0.296	7 DAP	cluster vs. all 7DAP	martin
AT1G01920	NA	CZE	0.28835265597552406	1.3936048723802466e-4	1	0.019	0.053	0.034	7 DAP	cluster vs. all 7DAP	picard
AT3G44680	AtHDA9,AtHDAC9,HDA09,HDA9,HDAC9	CZE	0.33587470587483836	1.4957473943949363e-4	1	0.018	0.051	0.033	7 DAP	cluster vs. all 7DAP	picard
AT5G49160	DDM2,DMT01,DMT1,MET1,MET2,METI	CZE	-0.103979	1.5177973044111238e-4	1	0.02	0.055	0.035	7 DAP	cluster vs. all 7DAP	picard
AT3G13040	gammaMYB2	CZE	0.37062543465525266	1.5964529401455644e-4	1	0.017	0.046	0.029	7 DAP	cluster vs. all 7DAP	martin
AT4G29000	TCX5	CZE	0.3355753808397881	1.7843675573711492e-4	1	0.019	0.056	0.037	7 DAP	cluster vs. all 7DAP	martin
AT4G00650	FLA,FRI,RSB7	CZE	0.31207898230315756	1.818192289626575e-4	1	0.012	0.025	0.013	7 DAP	cluster vs. all 7DAP	picard
AT5G41910	MED10A	CZE	0.27974691530674844	1.917998066120752e-4	1	0.012	0.027	0.015	7 DAP	cluster vs. all 7DAP	picard
AT1G72740	NA	CZE	0.17761989586705584	1.9691273828007533e-4	1	0.018	0.051	0.033	7 DAP	cluster vs. all 7DAP	picard
AT3G46610	LPE1	CZE	0.16380775627376387	2.0337759856623656e-4	1	0.012	0.028	0.016	7 DAP	cluster vs. all 7DAP	martin
AT5G17690	AtLHP1,LHP1,TFL2	CZE	0.13600284061750356	2.0569165426983623e-4	1	0.021	0.067	0.046	7 DAP	cluster vs. all 7DAP	picard
AT5G20000	NA	CZE	-1.17198	2.133984461369205e-4	1	-0.019	0.026	0.045	7 DAP	cluster vs. all 7DAP	picard
AT1G26760	ATXR1,SDG35	CZE	0.4323958552932962	2.1894650158120563e-4	1	0.01	0.02	0.01	7 DAP	cluster vs. all 7DAP	picard
AT3G19360	NA	CZE	0.6626582787306186	2.4217242292997896e-4	1	0.007	0.013	0.006	7 DAP	cluster vs. all 7DAP	martin
AT5G10550	GTE2	CZE	-0.971997	2.444122306271774e-4	1	-0.026	0.088	0.114	7 DAP	cluster vs. all 7DAP	picard
AT3G07590	SmD1a	CZE	0.1747646723242462	2.676051854140373e-4	1	0.013	0.032	0.019	7 DAP	cluster vs. all 7DAP	martin
AT4G38000	DOF4.7	CZE	-0.961143	2.6851051163623437e-4	1	-0.012	0.008	0.02	7 DAP	cluster vs. all 7DAP	martin
AT5G22880	H2B,HTB2	CZE	-1.82148	2.722095524724254e-4	1	-0.02	0.02	0.04	7 DAP	cluster vs. all 7DAP	picard
AT1G08600	ATRX,CHR20	CZE	-0.108987	3.184081966321107e-4	1	0.053	0.3	0.247	7 DAP	cluster vs. all 7DAP	picard
AT3G22760	SOL1,TCX3	CZE	-3.01703	3.450698285586992e-4	1	-0.011	0.003	0.014	7 DAP	cluster vs. all 7DAP	martin
AT4G18890	BEH3	CZE	-0.122328	3.473139007679619e-4	1	0.028	0.118	0.09	7 DAP	cluster vs. all 7DAP	martin
AT1G77300	ASHH2,CCR1,CLI186,EFS,LAZ2,SDG8	CZE	-0.115232	3.639451840733444e-4	1	0.037	0.204	0.167	7 DAP	cluster vs. all 7DAP	picard
AT5G64610	HAM1	CZE	0.17551784055794362	3.828953533399132e-4	1	0.019	0.057	0.038	7 DAP	cluster vs. all 7DAP	picard
AT4G09140	ATMLH1,MLH1	CZE	0.9200393872295404	3.872511571800128e-4	1	0.011	0.019	0.008	7 DAP	cluster vs. all 7DAP	martin
AT4G36080	TRA1b	CZE	-0.123091	4.158836097516946e-4	1	0.041	0.171	0.13	7 DAP	cluster vs. all 7DAP	martin
AT5G45980	STPL,WOX8,WOX9B	CZE	-0.349618	4.4702244522210326e-4	1	0.012	0.024	0.012	7 DAP	cluster vs. all 7DAP	martin
AT5G48600	ATCAP-C,ATSMC3,ATSMC4,SMC3,SMC4	CZE	-1.7795	4.498491565679275e-4	1	-0.012	0.01	0.022	7 DAP	cluster vs. all 7DAP	picard
AT1G04100	IAA10	CZE	-1.91551	4.5299922478945614e-4	1	-0.018	0.013	0.031	7 DAP	cluster vs. all 7DAP	martin
AT4G16570	ATPRMT7,PRMT7	CZE	0.26499478142935207	4.8083867137612714e-4	1	0.012	0.029	0.017	7 DAP	cluster vs. all 7DAP	picard
AT5G65230	AtMYB53,MYB53	CZE	-2.19625	5.09540931710561e-4	1	-0.014	0.007	0.021	7 DAP	cluster vs. all 7DAP	martin
AT5G59820	AtZAT12,RHL41,ZAT12	CZE	-1.25323	5.114565529223102e-4	1	-0.02	0.026	0.046	7 DAP	cluster vs. all 7DAP	martin
AT5G08130	BIM1	CZE	-1.0852	5.628381675587548e-4	1	-0.026	0.072	0.098	7 DAP	cluster vs. all 7DAP	martin
AT2G30350	HIGLE	CZE	0.1448939973826997	6.138461870232296e-4	1	0.012	0.031	0.019	7 DAP	cluster vs. all 7DAP	martin
AT3G19580	AZF2,ZF2	CZE	-2.8739	6.302607462596349e-4	1	-0.012	0.002	0.014	7 DAP	cluster vs. all 7DAP	martin
AT1G07950	MED22B	CZE	0.184235	6.360565731439729e-4	1	0.012	0.03	0.018	7 DAP	cluster vs. all 7DAP	picard
AT4G01120	ATBZIP54,GBF2	CZE	-1.46569	6.56984265766898e-4	1	-0.02	0.02	0.04	7 DAP	cluster vs. all 7DAP	martin
AT3G47620	AtTCP14,TCP14	CZE	-2.40583	7.971302793081e-4	1	-0.009	0.004	0.013	7 DAP	cluster vs. all 7DAP	martin
AT1G28050	BBX13	CZE	-1.77537	8.167054485059843e-4	1	-0.019	0.01	0.029	7 DAP	cluster vs. all 7DAP	picard
AT2G31650	ATX1,SDG27	CZE	0.12615345559586277	8.419110227589054e-4	1	0.014	0.042	0.028	7 DAP	cluster vs. all 7DAP	picard
AT5G65360	H3.1,HTR1	CZE	-1.87309	9.157494711912296e-4	1	-0.018	0.009	0.027	7 DAP	cluster vs. all 7DAP	picard
AT1G51130	Nse4A	CZE	0.5159871565844161	9.265912724348178e-4	1	0.009	0.02	0.011	7 DAP	cluster vs. all 7DAP	martin
AT5G58230	ATMSI1,MEE70,MSI1	CZE	-1.30388	9.465099253599678e-4	1	-0.034	0.041	0.075	7 DAP	cluster vs. all 7DAP	martin
AT5G27220	NA	CZE	0.3612573710038851	9.597391042368662e-4	1	0.009	0.026	0.017	7 DAP	cluster vs. all 7DAP	picard
AT4G31800	ATWRKY18,WRKY18	CZE	-2.03491	9.760895297102944e-4	1	-0.008	0.006	0.014	7 DAP	cluster vs. all 7DAP	martin
AT1G77950	AGL67	CZE	-0.346145	0.00103108	1	0.015	0.062	0.047	7 DAP	cluster vs. all 7DAP	martin
AT3G13350	NA	CZE	0.11653258853940462	0.00118872	1	0.018	0.045	0.027	7 DAP	cluster vs. all 7DAP	picard
AT5G28530	FRS10	CZE	0.2476214272790782	0.00124506	1	0.018	0.05	0.032	7 DAP	cluster vs. all 7DAP	martin
AT2G25170	CHD3,CHR6,CKH2,EPP1,GYM,HRB2,LWR1,PKL,SSL2	CZE	-0.230516	0.0012646	1	0.041	0.254	0.213	7 DAP	cluster vs. all 7DAP	picard
AT4G30680	NA	CZE	0.7892338022249734	0.00127464	1	0.007	0.013	0.006	7 DAP	cluster vs. all 7DAP	martin
AT5G60850	AtDOF5.4,OBP4	CZE	-1.56621	0.00131104	1	-0.019	0.014	0.033	7 DAP	cluster vs. all 7DAP	martin
AT2G27050	AtEIL1,EIL1	CZE	0.365414	0.00134811	1	0.012	0.027	0.015	7 DAP	cluster vs. all 7DAP	martin
AT1G16210	NA	CZE	0.1695202833995917	0.00139225	1	0.014	0.044	0.03	7 DAP	cluster vs. all 7DAP	martin
AT5G45600	GAS41,TAF14B,YAF9a	CZE	0.2511420789258947	0.0014215	1	0.014	0.041	0.027	7 DAP	cluster vs. all 7DAP	picard
AT2G13370	CHR5	CZE	-0.14173	0.00143573	1	0.039	0.219	0.18	7 DAP	cluster vs. all 7DAP	picard
AT3G07050	NSN1	CZE	0.3045623270334463	0.00149908	1	0.011	0.027	0.016	7 DAP	cluster vs. all 7DAP	martin
AT1G11400	PYM	CZE	-0.205499	0.00154407	1	0.011	0.036	0.025	7 DAP	cluster vs. all 7DAP	martin
AT3G06590	AIF2,RITF1	CZE	-1.09838	0.00156299	1	-0.011	0.014	0.025	7 DAP	cluster vs. all 7DAP	martin
AT3G02990	ATHSFA1E,HSFA1E	CZE	0.46081536458219174	0.00157842	1	0.008	0.018	0.01	7 DAP	cluster vs. all 7DAP	martin
AT2G32590	CAP-H,EMB2795	CZE	-2.43483	0.00180416	1	-0.009	0.003	0.012	7 DAP	cluster vs. all 7DAP	picard
AT3G18035	HON4	CZE	-0.125418	0.00181331	1	0.027	0.118	0.091	7 DAP	cluster vs. all 7DAP	martin
AT1G03360	ATRRP4,RRP4,SOP2	CZE	0.41486406229975525	0.00187103	1	0.009	0.018	0.009	7 DAP	cluster vs. all 7DAP	martin
AT4G16420	ADA2B,PRZ1	CZE	-0.175138	0.00188927	1	0.021	0.115	0.094	7 DAP	cluster vs. all 7DAP	picard
AT3G45980	H2B,HTB9	CZE	-1.13648	0.00193142	1	-0.022	0.05	0.072	7 DAP	cluster vs. all 7DAP	picard
AT4G18470	SNI1	CZE	0.2902633722274679	0.00194192	1	0.006	0.012	0.006	7 DAP	cluster vs. all 7DAP	martin
AT2G48110	MED33B,MED5B,REF4	CZE	-0.152455	0.00199532	1	0.02	0.078	0.058	7 DAP	cluster vs. all 7DAP	picard
AT1G05400	NA	CZE	0.663045	0.00226371	1	0.007	0.013	0.006	7 DAP	cluster vs. all 7DAP	martin
AT5G06450	RICE2	CZE	0.4191427710919702	0.00235339	1	0.007	0.015	0.008	7 DAP	cluster vs. all 7DAP	martin
AT1G08880	G-H2AX,GAMMA-H2AX,H2AXA,HTA5	CZE	-0.228875	0.00236454	1	0.014	0.055	0.041	7 DAP	cluster vs. all 7DAP	picard
AT1G51060	HTA10	CZE	-1.2916	0.0025298	1	-0.021	0.034	0.055	7 DAP	cluster vs. all 7DAP	picard
AT4G04780	MED21	CZE	0.35565771512387157	0.00269199	1	0.01	0.024	0.014	7 DAP	cluster vs. all 7DAP	picard
AT2G47620	ATSWI3A,CHB1,SWI3A	CZE	-0.205251	0.00278569	1	0.015	0.059	0.044	7 DAP	cluster vs. all 7DAP	picard
AT5G22330	ATTIP49A,RIN1,RVB1	CZE	0.2354022968151166	0.0028935	1	0.012	0.03	0.018	7 DAP	cluster vs. all 7DAP	picard
AT5G63110	ATHDA6,AXE1,HDA6,HDAC6,RPD3B,RTS1,SIL1	CZE	0.165349	0.00312148	1	0.01	0.027	0.017	7 DAP	cluster vs. all 7DAP	picard
AT2G37060	NF-YB8	CZE	0.7527560751839366	0.00329114	1	0.01	0.019	0.009	7 DAP	cluster vs. all 7DAP	martin
AT1G76540	CDKB2;1	CZE	-2.49241	0.00348619	1	-0.011	0.003	0.014	7 DAP	cluster vs. all 7DAP	martin
AT3G13682	LDL2	CZE	0.5003032642609702	0.00352114	1	0.011	0.021	0.01	7 DAP	cluster vs. all 7DAP	picard
AT4G13460	SDG22,SET22,SUVH9	CZE	-0.125982	0.00355888	1	0.012	0.056	0.044	7 DAP	cluster vs. all 7DAP	picard
AT2G27170	SMC3,TTN7	CZE	-0.180472	0.00372894	1	0.027	0.15	0.123	7 DAP	cluster vs. all 7DAP	picard
AT5G12230	MED19A	CZE	-0.120801	0.00384126	1	0.015	0.08	0.065	7 DAP	cluster vs. all 7DAP	picard
AT5G17240	SDG40	CZE	0.19320754526458117	0.00388013	1	0.01	0.022	0.012	7 DAP	cluster vs. all 7DAP	picard
AT3G18520	ATHDA15,HDA15	CZE	-0.271908	0.00403225	1	0.027	0.172	0.145	7 DAP	cluster vs. all 7DAP	picard
AT4G31920	ARR10,RR10	CZE	-1.86341	0.00408655	1	-0.007	0.005	0.012	7 DAP	cluster vs. all 7DAP	martin
AT3G46030	HTB11	CZE	-1.14194	0.00420497	1	-0.016	0.028	0.044	7 DAP	cluster vs. all 7DAP	picard
AT3G22440	NA	CZE	-0.127041	0.00427868	1	0.023	0.131	0.108	7 DAP	cluster vs. all 7DAP	picard
AT5G03500	MED7B	CZE	-0.162122	0.00457943	1	0.012	0.046	0.034	7 DAP	cluster vs. all 7DAP	picard
AT3G17590	BSH,CHE1	CZE	-1.21035	0.00474873	1	-0.013	0.02	0.033	7 DAP	cluster vs. all 7DAP	picard
AT5G66320	GATA5	CZE	-1.08763	0.00540339	1	-0.024	0.041	0.065	7 DAP	cluster vs. all 7DAP	martin
AT2G03050	EMB93,SOLDAT10	CZE	0.3921806320189192	0.00606705	1	0.004	0.01	0.006	7 DAP	cluster vs. all 7DAP	martin
AT5G26760	RIMA	CZE	-0.133294	0.00617448	1	0.018	0.091	0.073	7 DAP	cluster vs. all 7DAP	martin
AT4G29730	MSI5,NFC5	CZE	-0.214951	0.00639973	1	0.006	0.024	0.018	7 DAP	cluster vs. all 7DAP	picard
AT2G32250	FRS2	CZE	0.17640447636700207	0.006448	1	0.013	0.046	0.033	7 DAP	cluster vs. all 7DAP	martin
AT2G02820	AtMYB88,MYB88	CZE	-1.68124	0.00686378	1	-0.01	0.011	0.021	7 DAP	cluster vs. all 7DAP	martin
AT4G31850	PGR3	CZE	0.4057973121344709	0.00712223	1	0.006	0.015	0.009	7 DAP	cluster vs. all 7DAP	martin
AT3G54560	H2A.Z,HTA11	CZE	-1.85464	0.0072137	1	-0.014	0.01	0.024	7 DAP	cluster vs. all 7DAP	picard
AT1G69770	CMT3	CZE	-2.32901	0.00743192	1	-0.011	0.006	0.017	7 DAP	cluster vs. all 7DAP	picard
AT1G09200	H3.1,HTR2	CZE	-1.52629	0.00747427	1	-0.009	0.01	0.019	7 DAP	cluster vs. all 7DAP	picard
AT2G38810	H2A.Z,HTA8	CZE	-2.29698	0.00749145	1	-0.013	0.003	0.016	7 DAP	cluster vs. all 7DAP	picard
AT1G26660	NA	CZE	0.35109468253523923	0.0077489	1	0.008	0.021	0.013	7 DAP	cluster vs. all 7DAP	martin
AT3G16857	ARR1,RR1	CZE	-0.190806	0.00794626	1	0.015	0.068	0.053	7 DAP	cluster vs. all 7DAP	martin
AT5G02850	MED4	CZE	0.16176051696618998	0.00811904	1	0.007	0.018	0.011	7 DAP	cluster vs. all 7DAP	picard
AT5G59870	h2a.w.6,HTA6	CZE	-1.89335	0.008182	1	-0.015	0.016	0.031	7 DAP	cluster vs. all 7DAP	picard
AT1G14400	ATUBC1,UBC1	CZE	-0.100259	0.00854385	1	0.015	0.09	0.075	7 DAP	cluster vs. all 7DAP	picard
AT1G64280	ATNPR1,NIM1,NPR1,SAI1	CZE	0.10271336560523414	0.00875892	1	0.008	0.018	0.01	7 DAP	cluster vs. all 7DAP	martin
AT3G54810	BME3,BME3-ZF,GATA8	CZE	-0.37547	0.00893426	1	0.021	0.107	0.086	7 DAP	cluster vs. all 7DAP	martin
AT4G40030	H3.3,HTR4	CZE	-0.671628	0.00898252	1	-0.017	0.112	0.129	7 DAP	cluster vs. all 7DAP	picard
AT4G21320	HSA32	CZE	0.24512890529455467	0.00899673	1	0.008	0.022	0.014	7 DAP	cluster vs. all 7DAP	martin
AT4G00250	AtSTKL2	CZE	0.43480621141550113	0.00938396	1	0.005	0.011	0.006	7 DAP	cluster vs. all 7DAP	martin
AT2G42830	AGL5,SHP2	oi1	3.511931932049925	0	0	0.441	0.491	0.05	7 DAP	cluster vs. all 7DAP	picard
AT3G51000	NA	oi1	2.644720556998705	0	0	0.394	0.488	0.094	7 DAP	cluster vs. all 7DAP	picard
AT1G05490	chr31,CLSY3	oi1	2.644545580787415	0	0	0.33799999999999997	0.415	0.077	7 DAP	cluster vs. all 7DAP	picard
AT3G23590	MED33A,MED5A,RFR1	oi1	2.532502378081346	0	0	0.31200000000000006	0.399	0.087	7 DAP	cluster vs. all 7DAP	picard
AT3G58780	AGL1,SHP1	oi1	2.268025450793415	0	0	0.311	0.367	0.056	7 DAP	cluster vs. all 7DAP	picard
AT3G57230	AGL16	oi1	3.498025478357336	0	0	0.308	0.362	0.054	7 DAP	cluster vs. all 7DAP	picard
AT3G54340	AP3,ATAP3	oi1	3.889082448519483	2.7158677777925017e-257	5.3516174561401254e-253	0.16799999999999998	0.181	0.013	7 DAP	cluster vs. all 7DAP	picard
AT5G15800	AGL2,SEP1	oi1	2.5145723730893996	8.371335202643204e-255	1.6495716016808432e-250	0.257	0.312	0.055	7 DAP	cluster vs. all 7DAP	picard
AT3G26790	FUS3	oi1	-3.4018	1.27486013421077e-254	2.5121118944623223e-250	-0.429	0.101	0.53	7 DAP	cluster vs. all 7DAP	martin
AT5G13790	AGL15	oi1	-3.79647	1.6984604049694946e-252	3.3468162279923892e-248	-0.406	0.036	0.442	7 DAP	cluster vs. all 7DAP	picard
AT3G44460	AtbZIP67,DPBF2	oi1	-3.83016	1.1913662615125541e-233	2.3475872183104884e-229	-0.387	0.036	0.423	7 DAP	cluster vs. all 7DAP	martin
AT5G57910	NA	oi1	2.490187333682546	2.1337818223874655e-225	4.2046170810144997e-221	0.235	0.289	0.054	7 DAP	cluster vs. all 7DAP	martin
AT4G18020	APRR2,PRR2	oi1	-3.06343	1.729926773491813e-157	3.408820707165617e-153	-0.307	0.049	0.356	7 DAP	cluster vs. all 7DAP	martin
AT3G26744	ATICE1,ICE1,SCREAM,SCRM	oi1	-2.84211	1.4143408384660984e-154	2.7869586221974466e-150	-0.315	0.071	0.386	7 DAP	cluster vs. all 7DAP	martin
AT1G56170	ATHAP5B,HAP5B,NF-YC2	oi1	-2.90835	4.464243138889282e-152	8.79679110518133e-148	-0.33	0.104	0.434	7 DAP	cluster vs. all 7DAP	martin
AT3G54320	ASML1,ATWRI1,WRI,WRI1	oi1	-3.20388	8.520510012630743e-145	1.6789664979888881e-140	-0.285	0.051	0.336	7 DAP	cluster vs. all 7DAP	martin
AT1G76880	DF1	oi1	-3.55357	4.0528756868817976e-131	7.986191541000583e-127	-0.251	0.023	0.274	7 DAP	cluster vs. all 7DAP	martin
AT2G27040	AGO4,OCP11	oi1	-1.91263	1.628893864531145e-120	3.2097353600586215e-116	-0.271	0.147	0.418	7 DAP	cluster vs. all 7DAP	picard
AT1G48410	AGO1,AtAGO1,ICU9	oi1	1.2567148055947812	6.024376247857363e-117	1.1871033396402935e-112	0.227	0.455	0.228	7 DAP	cluster vs. all 7DAP	picard
AT1G22590	AGL87	oi1	-3.33792	2.9308711194217257e-113	5.775281540820512e-109	-0.247	0.032	0.279	7 DAP	cluster vs. all 7DAP	picard
AT3G02310	AGL4,SEP2	oi1	1.7463162740138571	3.8188472291692352e-109	7.525038465077976e-105	0.143	0.185	0.042	7 DAP	cluster vs. all 7DAP	picard
AT4G19020	CMT2	oi1	-3.74242	8.157805799682472e-101	1.607495632827431e-96	-0.203	0.017	0.22	7 DAP	cluster vs. all 7DAP	picard
AT1G49900	NA	oi1	5.748557704741767	1.8897972609675776e-99	3.723845502736612e-95	0.046	0.047	0.001	7 DAP	cluster vs. all 7DAP	martin
AT2G30470	HSI2,VAL1	oi1	-2.03082	7.418629936714025e-97	1.4618410290294986e-92	-0.226	0.083	0.309	7 DAP	cluster vs. all 7DAP	martin
AT1G36060	TG,WIND3	oi1	-3.21989	7.200381436102559e-90	1.418835161984009e-85	-0.237	0.066	0.303	7 DAP	cluster vs. all 7DAP	martin
AT4G36280	AtMORC2,CRH1,MORC2	oi1	-3.13469	2.784053797270685e-87	5.4859780075218845e-83	-0.19	0.023	0.213	7 DAP	cluster vs. all 7DAP	martin
AT5G10510	AIL6,PLT3	oi1	-3.76281	2.4589036515887886e-85	4.845269645455708e-81	-0.182	0.013	0.195	7 DAP	cluster vs. all 7DAP	martin
AT5G23720	PHS1	oi1	1.863429944869144	1.065106654018661e-84	2.0987926617437716e-80	0.134	0.194	0.06	7 DAP	cluster vs. all 7DAP	martin
AT4G09960	AGL11,STK	oi1	1.300664202483219	2.9039245773897257e-83	5.722183379746454e-79	0.135	0.194	0.059	7 DAP	cluster vs. all 7DAP	picard
AT3G18090	NRPD2B	oi1	-3.71596	4.135124734421881e-83	8.148263289178318e-79	-0.176	0.013	0.189	7 DAP	cluster vs. all 7DAP	picard
AT3G42670	CHR38,CLSY,CLSY1	oi1	-3.42047	1.860415988859062e-80	3.665949706046782e-76	-0.172	0.016	0.188	7 DAP	cluster vs. all 7DAP	picard
AT3G27785	ATMYB118,MYB118,PGA37	oi1	-2.76451	1.181508764115082e-77	2.3281630196887682e-73	-0.179	0.04	0.219	7 DAP	cluster vs. all 7DAP	martin
AT4G28190	ULT,ULT1	oi1	-2.8801	1.897466670322149e-77	3.738958073869794e-73	-0.179	0.029	0.208	7 DAP	cluster vs. all 7DAP	martin
AT5G52230	MBD13	oi1	-3.61813	2.0294875875524597e-75	3.9991052912721224e-71	-0.161	0.017	0.178	7 DAP	cluster vs. all 7DAP	picard
AT2G46530	ARF11	oi1	-4.06027	9.761068755226235e-75	1.9234185982173296e-70	-0.163	0.009	0.172	7 DAP	cluster vs. all 7DAP	martin
AT5G47670	L1L,NF-YB6	oi1	-2.50151	4.178523805383687e-69	8.233781158508556e-65	-0.174	0.036	0.21	7 DAP	cluster vs. all 7DAP	martin
AT1G49010	MYBS1	oi1	-2.9677	2.945769325135217e-68	5.804638455178945e-64	-0.15	0.02	0.17	7 DAP	cluster vs. all 7DAP	martin
AT3G16770	ATEBP,EBP,ERF72,RAP2.3	oi1	-1.34445	2.4358282733963435e-67	4.799799612727495e-63	-0.178	0.317	0.495	7 DAP	cluster vs. all 7DAP	martin
AT5G46880	HB-7,HDG5	oi1	-4.33716	1.5808378169627685e-66	3.1150409183251352e-62	-0.16	0.008	0.168	7 DAP	cluster vs. all 7DAP	martin
AT4G36930	SPT	oi1	-3.40835	4.217599928265853e-66	8.310780658647863e-62	-0.151	0.015	0.166	7 DAP	cluster vs. all 7DAP	martin
AT1G19330	AFR2	oi1	-2.6832	1.0458257603240594e-63	2.0607996607185587e-59	-0.144	0.024	0.168	7 DAP	cluster vs. all 7DAP	martin
AT3G15510	ANAC056,ATNAC2,NAC2,NARS1	oi1	0.7774458017361683	1.691806734485142e-63	3.3337051703029727e-59	0.178	0.37	0.192	7 DAP	cluster vs. all 7DAP	martin
AT5G62000	ARF1-BP,ARF2,AtARF2,HSS,ORE14	oi1	-1.79939	1.401457275145221e-60	2.7615715606736584e-56	-0.17	0.073	0.243	7 DAP	cluster vs. all 7DAP	martin
AT4G34060	DML3	oi1	5.263575468275498	3.109301946657442e-60	6.126879485888491e-56	0.028	0.029	0.001	7 DAP	cluster vs. all 7DAP	picard
AT4G14770	ATTCX2,SOL2,TCX2	oi1	-3.31168	9.740170415050933e-60	1.919300580285786e-55	-0.133	0.015	0.148	7 DAP	cluster vs. all 7DAP	martin
AT4G04890	PDF2	oi1	-2.38492	5.990896392283203e-59	1.1805061340994052e-54	-0.154	0.038	0.192	7 DAP	cluster vs. all 7DAP	martin
AT5G65590	SCAP1	oi1	-3.47868	1.6706154843089914e-56	3.291947811830867e-52	-0.124	0.016	0.14	7 DAP	cluster vs. all 7DAP	martin
AT3G19500	NA	oi1	-3.33554	6.3696732689411315e-56	1.25514411764485e-51	-0.13	0.011	0.141	7 DAP	cluster vs. all 7DAP	martin
AT5G28640	AN3,ATGIF1,GIF,GIF1	oi1	-3.304	1.2391999492701073e-54	2.4418435000367467e-50	-0.145	0.026	0.171	7 DAP	cluster vs. all 7DAP	martin
AT1G15910	FDM1,IDNL1,IDP1	oi1	-1.92879	1.753750070214369e-54	3.455764513357415e-50	-0.147	0.049	0.196	7 DAP	cluster vs. all 7DAP	martin
AT4G37470	KAI2	oi1	1.954824086063326	1.817236597106017e-54	3.580864714597407e-50	0.072	0.094	0.022	7 DAP	cluster vs. all 7DAP	picard
AT2G34710	ATHB-14,ATHB14,PHB,PHB-1D	oi1	-3.46048	9.856148387283089e-54	1.942154039714133e-49	-0.122	0.012	0.134	7 DAP	cluster vs. all 7DAP	martin
AT3G54500	LNK2	oi1	1.1274863172371452	1.54377875486794e-52	3.0420160364672755e-48	0.125	0.238	0.113	7 DAP	cluster vs. all 7DAP	martin
AT4G27430	CIP7	oi1	-1.90685	7.4533842440497e-51	1.4686893652899932e-46	-0.134	0.066	0.2	7 DAP	cluster vs. all 7DAP	martin
AT1G55970	HAC04,HAC4,HAC6,HAG04,HAG4	oi1	-2.73814	9.89379091178901e-51	1.9495714991680246e-46	-0.131	0.041	0.172	7 DAP	cluster vs. all 7DAP	picard
AT5G16770	AtMYB9,MYB9	oi1	4.9553504174591545	1.6700819189188752e-49	3.2908964212296444e-45	0.031	0.033	0.002	7 DAP	cluster vs. all 7DAP	martin
AT5G10140	AGL25,FLC,FLF,RSB6	oi1	-2.75775	1.0583293126524939e-48	2.0854379105817393e-44	-0.115	0.019	0.134	7 DAP	cluster vs. all 7DAP	martin
AT2G35160	SGD9,SUVH5	oi1	-2.80096	8.811315339736409e-48	1.7362696876950592e-43	-0.117	0.021	0.138	7 DAP	cluster vs. all 7DAP	picard
AT4G33280	NA	oi1	-3.7356	5.864234479834841e-47	1.1555474042514552e-42	-0.105	0.007	0.112	7 DAP	cluster vs. all 7DAP	picard
AT3G59410	ATGCN2,GCN2	oi1	1.5590534027050644	1.2186981999032279e-46	2.40144480290931e-42	0.087	0.137	0.05	7 DAP	cluster vs. all 7DAP	martin
AT4G23980	ARF9	oi1	-1.67353	1.2752014247890491e-46	2.512784407546821e-42	-0.138	0.076	0.214	7 DAP	cluster vs. all 7DAP	martin
AT4G03110	AtBRN1,AtRBP-DR1,BRN1,RBP-DR1	oi1	-2.90097	1.4344990262621962e-45	2.826680331249657e-41	-0.103	0.014	0.117	7 DAP	cluster vs. all 7DAP	martin
AT1G26260	CIB5	oi1	-3.17179	1.5390254477522594e-45	3.032649644795827e-41	-0.108	0.014	0.122	7 DAP	cluster vs. all 7DAP	martin
AT1G49520	NA	oi1	1.7416752189071525	1.0820965360250358e-42	2.1322712242373334e-38	0.06	0.087	0.027	7 DAP	cluster vs. all 7DAP	picard
AT5G21150	AGO9	oi1	0.7507335401023981	1.7502528203075853e-42	3.4488731824160976e-38	0.105	0.183	0.078	7 DAP	cluster vs. all 7DAP	picard
AT2G30590	WRKY21	oi1	-2.07192	2.0142450184930347e-41	3.969069808940526e-37	-0.108	0.033	0.141	7 DAP	cluster vs. all 7DAP	martin
AT5G17800	AtMYB56,BRAVO,MYB56	oi1	-2.46797	2.478364626202435e-41	4.883617495931899e-37	-0.105	0.02	0.125	7 DAP	cluster vs. all 7DAP	martin
AT4G29230	anac075,NAC075,SND4	oi1	-3.2653	5.898031510622441e-41	1.1622071091681522e-36	-0.103	0.025	0.128	7 DAP	cluster vs. all 7DAP	martin
AT3G17040	HCF107	oi1	-3.21394	5.899764632858378e-41	1.1625486209047436e-36	-0.09	0.01	0.1	7 DAP	cluster vs. all 7DAP	martin
AT2G02070	AtIDD5,IDD5,RVN	oi1	-2.29101	1.037324902996569e-40	2.0440487213547395e-36	-0.097	0.024	0.121	7 DAP	cluster vs. all 7DAP	martin
AT1G70060	SNL4	oi1	-3.62113	2.625357610172741e-40	5.173267170845386e-36	-0.091	0.006	0.097	7 DAP	cluster vs. all 7DAP	picard
AT3G61830	ARF18	oi1	-4.66885	3.364827525655175e-40	6.630392639303524e-36	-0.085	0.002	0.087	7 DAP	cluster vs. all 7DAP	martin
AT3G18960	REM7	oi1	-3.39771	4.405666724675702e-40	8.68136628097347e-36	-0.09	0.009	0.099	7 DAP	cluster vs. all 7DAP	picard
AT4G30200	VEL1,VIL2	oi1	0.8360767629506165	2.2190939866251058e-39	4.3727247006447713e-35	0.132	0.311	0.179	7 DAP	cluster vs. all 7DAP	picard
AT1G76110	NA	oi1	-3.40912	2.7191281361585028e-39	5.358041992300329e-35	-0.106	0.009	0.115	7 DAP	cluster vs. all 7DAP	picard
AT2G28380	AtDRB2,DRB2	oi1	-2.00508	8.71505434630456e-39	1.7173014589393135e-34	-0.099	0.032	0.131	7 DAP	cluster vs. all 7DAP	picard
AT2G45420	LBD18	oi1	-3.11486	2.2226234208502534e-38	4.3796794507854245e-34	-0.098	0.017	0.115	7 DAP	cluster vs. all 7DAP	martin
AT3G52910	AtGRF4,GRF4	oi1	-2.57934	7.608577200992663e-38	1.4992701374556043e-33	-0.09	0.013	0.103	7 DAP	cluster vs. all 7DAP	martin
AT5G55550	NA	oi1	-2.21603	9.160561350755038e-38	1.80508861416628e-33	-0.094	0.025	0.119	7 DAP	cluster vs. all 7DAP	martin
AT5G18270	ANAC087	oi1	-3.13665	7.0390362628016815e-37	1.3870420955850713e-32	-0.092	0.01	0.102	7 DAP	cluster vs. all 7DAP	martin
AT1G62310	JMJ29	oi1	-0.938768	5.207391793512256e-36	1.02611655291159e-31	-0.128	0.336	0.464	7 DAP	cluster vs. all 7DAP	picard
AT5G07500	AtTZF6,PEI1,TZF6	oi1	-1.92384	7.677595486079689e-36	1.5128701905320026e-31	-0.096	0.032	0.128	7 DAP	cluster vs. all 7DAP	martin
AT5G04560	DME,EMB1649	oi1	-1.10563	2.7525929919772327e-35	5.423984490691138e-31	-0.129	0.142	0.271	7 DAP	cluster vs. all 7DAP	picard
AT2G35350	PLL1	oi1	-3.61786	1.1298157307623946e-34	2.2263018974672987e-30	-0.076	0.006	0.082	7 DAP	cluster vs. all 7DAP	martin
AT1G28050	BBX13	oi1	2.006081480722604	2.5567918426725718e-34	5.038158325986303e-30	0.05	0.069	0.019	7 DAP	cluster vs. all 7DAP	picard
AT5G65510	AIL7,PLT7	oi1	-4.02462	7.007025167261541e-34	1.380734309208887e-29	-0.074	0.006	0.08	7 DAP	cluster vs. all 7DAP	martin
AT1G64800	NA	oi1	-6.09734	1.0737889766318598e-33	2.1159011784530798e-29	-0.089	0.001	0.09	7 DAP	cluster vs. all 7DAP	martin
AT4G32295	KIX9	oi1	-2.86909	1.1154024718415778e-33	2.1979005707638287e-29	-0.08	0.011	0.091	7 DAP	cluster vs. all 7DAP	martin
AT5G19310	AtCHR23,CHR23	oi1	-2.71975	3.5600463358147366e-33	7.01507130472294e-29	-0.083	0.014	0.097	7 DAP	cluster vs. all 7DAP	picard
AT1G23380	KNAT6,KNAT6L,KNAT6S	oi1	-3.60708	5.272246930869271e-33	1.03889625772779e-28	-0.075	0.006	0.081	7 DAP	cluster vs. all 7DAP	martin
AT2G46270	GBF3	oi1	-2.07872	5.278836932975537e-33	1.0401948176428294e-28	-0.087	0.022	0.109	7 DAP	cluster vs. all 7DAP	martin
AT5G13960	KYP,SDG33,SUVH4	oi1	-3.12059	2.3009015325734578e-32	4.533926469935999e-28	-0.08	0.009	0.089	7 DAP	cluster vs. all 7DAP	picard
AT3G19580	AZF2,ZF2	oi1	2.4414069532059255	4.8506729491195077e-32	9.55825104623999e-28	0.033	0.04	0.007	7 DAP	cluster vs. all 7DAP	martin
AT2G29140	APUM3,PUM3	oi1	-3.00165	6.885542221169773e-32	1.3567960946815035e-27	-0.087	0.011	0.098	7 DAP	cluster vs. all 7DAP	martin
AT5G02160	FIP	oi1	-2.49588	6.204855513439174e-31	1.2226667789231892e-26	-0.074	0.01	0.084	7 DAP	cluster vs. all 7DAP	martin
AT2G42430	ASL18,LBD16	oi1	-2.85886	8.879332893774007e-31	1.749672546718168e-26	-0.069	0.011	0.08	7 DAP	cluster vs. all 7DAP	martin
AT3G13060	ECT5	oi1	-2.28702	1.0779286060603112e-30	2.1240583182418432e-26	-0.082	0.017	0.099	7 DAP	cluster vs. all 7DAP	martin
AT5G43810	AGO10,PNH,ZLL	oi1	-1.78158	1.5798208336807497e-30	3.113036952767918e-26	-0.097	0.06	0.157	7 DAP	cluster vs. all 7DAP	picard
AT3G10040	HRA1	oi1	-2.94404	2.9869656030689704e-30	5.885815720847406e-26	-0.083	0.012	0.095	7 DAP	cluster vs. all 7DAP	martin
AT2G40030	ATNRPD1B,DMS5,DRD3,NRPD1B,NRPE1	oi1	-1.09631	1.122150846723409e-29	2.2111982434684777e-25	-0.111	0.09	0.201	7 DAP	cluster vs. all 7DAP	picard
AT5G65710	HSL2	oi1	0.686349	2.1470936466318013e-29	4.2308480306879655e-25	0.10599999999999998	0.242	0.136	7 DAP	cluster vs. all 7DAP	martin
AT3G04850	NA	oi1	-3.04187	2.5922455796986275e-29	5.1080199147961455e-25	-0.065	0.008	0.073	7 DAP	cluster vs. all 7DAP	martin
AT1G20693	HMG,HMGB2,NFD02,NFD2	oi1	0.816861	7.09703436767209e-29	1.3984706221497856e-24	0.091	0.201	0.11	7 DAP	cluster vs. all 7DAP	picard
AT2G44150	ASHH3,SDG7	oi1	-2.63126	1.014946803411342e-28	1.999952676122049e-24	-0.067	0.009	0.076	7 DAP	cluster vs. all 7DAP	picard
AT4G16780	ATHB-2,ATHB2,HAT4,HB-2	oi1	-3.42916	1.6811913919621026e-28	3.312787637861324e-24	-0.061	0.006	0.067	7 DAP	cluster vs. all 7DAP	martin
AT1G08320	bZIP21,TGA9	oi1	-5.85749	2.8733392003699333e-28	5.6619148943289536e-24	-0.067	0.001	0.068	7 DAP	cluster vs. all 7DAP	martin
AT5G41070	DRB5	oi1	-2.8535	2.7259193161638385e-27	5.371424012500844e-23	-0.06	0.008	0.068	7 DAP	cluster vs. all 7DAP	picard
AT5G57150	NA	oi1	-3.3795	3.665056515159751e-27	7.22199386312229e-23	-0.058	0.003	0.061	7 DAP	cluster vs. all 7DAP	martin
AT5G66320	GATA5	oi1	1.2829416986420064	7.967870979167272e-27	1.5700689764449108e-22	0.064	0.116	0.052	7 DAP	cluster vs. all 7DAP	martin
AT2G43500	NLP8	oi1	-1.52478	8.048689974163851e-27	1.5859943594089868e-22	-0.087	0.044	0.131	7 DAP	cluster vs. all 7DAP	martin
AT1G49770	RGE1,ZOU	oi1	-2.72101	1.1076274909136907e-26	2.1825799708454273e-22	-0.078	0.019	0.097	7 DAP	cluster vs. all 7DAP	martin
AT5G03280	ATEIN2,CKR1,EIN2,ERA3,ORE2,ORE3,PIR2	oi1	-1.15391	2.2905033802130527e-26	4.51343691070982e-22	-0.104	0.108	0.212	7 DAP	cluster vs. all 7DAP	martin
AT4G14140	DMT02,DMT2,MET02,MET2	oi1	-4.71289	1.0568511431020483e-25	2.0825251774825864e-21	-0.075	0.005	0.08	7 DAP	cluster vs. all 7DAP	picard
AT3G61150	HD-GL2-1,HDG1	oi1	-3.12913	1.2035514141971629e-25	2.37159806167551e-21	-0.059	0.007	0.066	7 DAP	cluster vs. all 7DAP	martin
AT1G19000	NA	oi1	-1.74781	1.3016859218891478e-25	2.5649721090825654e-21	-0.083	0.04	0.123	7 DAP	cluster vs. all 7DAP	martin
AT5G38140	NF-YC12	oi1	-1.55548	2.622556221460041e-25	5.167747034387011e-21	-0.096	0.066	0.162	7 DAP	cluster vs. all 7DAP	martin
AT4G00760	APRR8,PRR8	oi1	-1.61928	9.6045216077696e-25	1.8925709828109994e-20	-0.083	0.047	0.13	7 DAP	cluster vs. all 7DAP	martin
AT2G27880	AGO5,AtAGO5	oi1	0.7775881152629959	1.54805125937457e-24	3.0504350065975903e-20	0.069	0.133	0.064	7 DAP	cluster vs. all 7DAP	picard
AT5G24490	NA	oi1	-3.43886	3.6452996662910085e-24	7.183062992426432e-20	-0.062	0.005	0.067	7 DAP	cluster vs. all 7DAP	martin
AT2G41710	NA	oi1	-2.38183	1.405625059458308e-23	2.7697841796625957e-19	-0.059	0.013	0.072	7 DAP	cluster vs. all 7DAP	martin
AT5G14370	NA	oi1	-1.13976	4.86209709117256e-23	9.58076231815553e-19	-0.088	0.075	0.163	7 DAP	cluster vs. all 7DAP	martin
AT3G52280	GTE6	oi1	1.474907774174718	9.044412580936584e-23	1.782201499073554e-18	0.043	0.071	0.028	7 DAP	cluster vs. all 7DAP	picard
AT1G49475	NA	oi1	-2.36339	1.7368650770689297e-22	3.4224926343643256e-18	-0.056	0.012	0.068	7 DAP	cluster vs. all 7DAP	picard
AT2G47460	ATMYB12,MYB12,PFG1	oi1	1.4661525107124491	1.8035148623371068e-22	3.5538260362352694e-18	0.051	0.094	0.043	7 DAP	cluster vs. all 7DAP	martin
AT1G14900	HMGA	oi1	-2.27891	2.5957085454621935e-22	5.114843688833251e-18	-0.057	0.016	0.073	7 DAP	cluster vs. all 7DAP	picard
AT5G17810	WOX12	oi1	-3.72379	3.2566898552541545e-22	6.4173073597783116e-18	-0.052	0.004	0.056	7 DAP	cluster vs. all 7DAP	martin
AT3G63030	MBD4	oi1	1.4456166630081355	4.1895161740813427e-22	8.255441621027286e-18	0.035	0.053	0.018	7 DAP	cluster vs. all 7DAP	picard
AT5G62410	ATCAP-E1,ATSMC4,SMC2,TTN3	oi1	-2.31889	4.281763997986346e-22	8.437215958032093e-18	-0.054	0.012	0.066	7 DAP	cluster vs. all 7DAP	picard
AT1G12860	ICE2,SCRM2	oi1	-2.98468	5.237678319307643e-22	1.0320845128195711e-17	-0.051	0.008	0.059	7 DAP	cluster vs. all 7DAP	martin
AT1G14760	KNATM	oi1	-2.09722	6.87793992773627e-22	1.3552980627604319e-17	-0.057	0.011	0.068	7 DAP	cluster vs. all 7DAP	martin
AT1G05910	BRAT1	oi1	-1.16872	7.101557233510778e-22	1.3993618528632992e-17	-0.075	0.061	0.136	7 DAP	cluster vs. all 7DAP	picard
AT1G03457	AtBRN2,BRN2	oi1	-2.67727	9.357507364963784e-22	1.8438968262661135e-17	-0.056	0.009	0.065	7 DAP	cluster vs. all 7DAP	martin
AT1G71720	BSF,PBR1,PDE338,RLSB	oi1	-2.73583	1.5922534479997184e-21	3.1375354192834455e-17	-0.052	0.005	0.057	7 DAP	cluster vs. all 7DAP	martin
AT1G19100	AtMORC6,DMS11,MORC6	oi1	-0.944779	3.0436084664628587e-21	5.997430483165064e-17	-0.083	0.076	0.159	7 DAP	cluster vs. all 7DAP	martin
AT4G32551	LUG,RON2	oi1	-2.59554	4.396255047988361e-21	8.662820572061065e-17	-0.056	0.011	0.067	7 DAP	cluster vs. all 7DAP	martin
AT1G22190	RAP2.4,RAP2.4d,WIND2	oi1	-1.7703	6.894705297486921e-21	1.3586016788697978e-16	-0.058	0.019	0.077	7 DAP	cluster vs. all 7DAP	martin
AT1G27660	PFA5	oi1	-10.4801	7.310715033009623e-21	1.440576397254546e-16	-0.043	0	0.043	7 DAP	cluster vs. all 7DAP	martin
AT1G24260	AGL9,SEP3	oi1	1.284176774809526	9.572468810459615e-21	1.8862549791010671e-16	0.039	0.064	0.025	7 DAP	cluster vs. all 7DAP	picard
AT2G33860	ARF3,ETT	oi1	-2.13616	9.876198455029478e-21	1.9461049055635587e-16	-0.063	0.016	0.079	7 DAP	cluster vs. all 7DAP	martin
AT4G17600	LIL3:1	oi1	-3.84916	1.488093588991874e-20	2.932288417108488e-16	-0.046	0.001	0.047	7 DAP	cluster vs. all 7DAP	martin
AT4G13670	PTAC5	oi1	-3.97938	3.523070704410544e-20	6.942210823040977e-16	-0.048	0.001	0.049	7 DAP	cluster vs. all 7DAP	martin
AT1G20340	DRT112,PETE2	oi1	-1.29965	4.77570061617772e-20	9.410518064178198e-16	-0.073	0.047	0.12	7 DAP	cluster vs. all 7DAP	martin
AT5G20420	CHR42,CLSY2	oi1	-3.97217	1.189742675680206e-19	2.344387942427846e-15	-0.042	0.003	0.045	7 DAP	cluster vs. all 7DAP	picard
AT1G77950	AGL67	oi1	-2.59367	1.3265699387203229e-19	2.6140060642483958e-15	-0.045	0.011	0.056	7 DAP	cluster vs. all 7DAP	martin
AT1G49720	ABF1,AtABF1	oi1	-2.73205	1.380833848617289e-19	2.720933098700368e-15	-0.051	0.01	0.061	7 DAP	cluster vs. all 7DAP	martin
AT5G52830	ATWRKY27,WRKY27	oi1	-4.25872	1.914568614402777e-19	3.772657454680672e-15	-0.043	0.001	0.044	7 DAP	cluster vs. all 7DAP	martin
AT5G09460	SACL1	oi1	-2.83532	3.7855907230000425e-19	7.459506519671584e-15	-0.043	0.007	0.05	7 DAP	cluster vs. all 7DAP	martin
AT3G20740	FIE,FIE1,FIS3	oi1	-1.14041	4.619059499026678e-19	9.101856742832071e-15	-0.068	0.046	0.114	7 DAP	cluster vs. all 7DAP	picard
AT5G44280	ATRING1A,RING1A	oi1	-1.29266	6.026396923989452e-19	1.1875015138721216e-14	-0.074	0.044	0.118	7 DAP	cluster vs. all 7DAP	martin
AT4G00270	GeBP,STKR1	oi1	-1.06409	7.221607933537715e-19	1.4230178433036068e-14	-0.072	0.054	0.126	7 DAP	cluster vs. all 7DAP	martin
AT2G38250	NA	oi1	1.2978177125109809	1.0981859393051623e-18	2.1639753934008223e-14	0.038	0.06	0.022	7 DAP	cluster vs. all 7DAP	martin
AT5G12840	ATHAP2A,AtNFYA1,EMB2220,HAP2A,NF-YA1,NFYA1	oi1	-1.17926	1.1840218595230929e-18	2.3331150741902547e-14	-0.069	0.047	0.116	7 DAP	cluster vs. all 7DAP	martin
AT4G21430	B160,JMJ28	oi1	-1.01036	1.2070156754363692e-18	2.3784243884473656e-14	-0.07	0.08	0.15	7 DAP	cluster vs. all 7DAP	picard
AT5G60450	ARF4	oi1	-3.10496	1.7974801488145565e-18	3.5419346332390834e-14	-0.049	0.004	0.053	7 DAP	cluster vs. all 7DAP	martin
AT3G12980	ATHPCAT4,HAC5	oi1	-0.893272	2.2579370752016427e-18	4.4492650066848374e-14	-0.079	0.096	0.175	7 DAP	cluster vs. all 7DAP	picard
AT2G36400	AtGRF3,GRF3	oi1	-2.06977	3.619490903097024e-18	7.132206824552687e-14	-0.045	0.012	0.057	7 DAP	cluster vs. all 7DAP	martin
AT4G32010	HSI2-L1,HSL1,VAL2	oi1	-1.5454	3.768251208026796e-18	7.425339005416804e-14	-0.055	0.027	0.082	7 DAP	cluster vs. all 7DAP	martin
AT3G07255	NA	oi1	-2.53585	3.7876441729514525e-18	7.463552842800838e-14	-0.042	0.007	0.049	7 DAP	cluster vs. all 7DAP	martin
AT2G26740	ATSEH,SEH	oi1	-3.00957	4.490530504275674e-18	8.848590358675216e-14	-0.047	0.005	0.052	7 DAP	cluster vs. all 7DAP	picard
AT4G18140	SSP4b	oi1	1.0503720274285686	5.545877103754945e-18	1.092815083294912e-13	0.054	0.11	0.056	7 DAP	cluster vs. all 7DAP	martin
AT5G04940	SUVH1	oi1	-1.97545	5.55524177676372e-18	1.0946603921112909e-13	-0.051	0.015	0.066	7 DAP	cluster vs. all 7DAP	picard
AT5G60690	AVB1,IFL,IFL1,REV	oi1	-1.27107	7.006801246405463e-18	1.3806901856041969e-13	-0.072	0.056	0.128	7 DAP	cluster vs. all 7DAP	martin
AT4G08990	NA	oi1	-4.72663	9.490535681617211e-18	1.8701100560626721e-13	-0.045	0.002	0.047	7 DAP	cluster vs. all 7DAP	picard
AT5G14620	DMT7,DRM2	oi1	-1.33798	9.903758988773158e-18	1.9515357087377506e-13	-0.066	0.041	0.107	7 DAP	cluster vs. all 7DAP	picard
AT2G01940	ATIDD15,IDD15,SGR5	oi1	-3.29867	1.5398442517433488e-17	3.034263098060269e-13	-0.037	0.003	0.04	7 DAP	cluster vs. all 7DAP	martin
AT1G04100	IAA10	oi1	1.3506603254801917	4.2962223746530435e-17	8.465706189253823e-13	0.035	0.058	0.023	7 DAP	cluster vs. all 7DAP	martin
AT2G25900	ATCTH,ATTZF1,TZF1	oi1	-1.84725	5.78983055401664e-17	1.140886110668979e-12	-0.046	0.015	0.061	7 DAP	cluster vs. all 7DAP	martin
AT4G04605	NA	oi1	-2.28629	6.859779212996295e-17	1.35171949392092e-12	-0.042	0.006	0.048	7 DAP	cluster vs. all 7DAP	martin
AT3G27420	NA	oi1	-1.47147	7.540265958002683e-17	1.4858094070244286e-12	-0.054	0.033	0.087	7 DAP	cluster vs. all 7DAP	martin
AT3G53370	NA	oi1	-1.62627	1.15347003258936e-16	2.272912699217334e-12	-0.047	0.021	0.068	7 DAP	cluster vs. all 7DAP	martin
AT1G68190	BBX27	oi1	-4.0255	1.234474347745597e-16	2.4325317022326995e-12	-0.033	0.001	0.034	7 DAP	cluster vs. all 7DAP	martin
AT5G27030	TPR3	oi1	1.1003550239214754	1.5621320801331686e-16	3.0781812639024092e-12	0.054	0.115	0.061	7 DAP	cluster vs. all 7DAP	martin
AT5G47140	GATA27	oi1	1.1748216010993753	2.0572202677086254e-16	4.053752537519847e-12	0.038	0.071	0.033	7 DAP	cluster vs. all 7DAP	martin
AT3G17310	AtDRM3,DRM3	oi1	-1.49587	2.5893745131195313e-16	5.1023624781020354e-12	-0.054	0.025	0.079	7 DAP	cluster vs. all 7DAP	picard
AT1G17920	HDG12	oi1	-2.57734	2.6251733277806534e-16	5.172904042391778e-12	-0.038	0.006	0.044	7 DAP	cluster vs. all 7DAP	martin
AT1G77080	AGL27,FLM,MAF1	oi1	0.5170654945527233	2.7629058283502956e-16	5.4443059347642576e-12	0.078	0.322	0.244	7 DAP	cluster vs. all 7DAP	picard
AT1G64620	DOF1.8,VDOF2	oi1	-2.34528	2.781276449466499e-16	5.480505243673737e-12	-0.041	0.01	0.051	7 DAP	cluster vs. all 7DAP	martin
AT5G56950	NAP1;3,NFA03,NFA3	oi1	-2.49876	5.018230509151673e-16	9.888423218283372e-12	-0.039	0.005	0.044	7 DAP	cluster vs. all 7DAP	picard
AT5G43990	SDG18,SUVR2	oi1	-1.55104	6.236860813584999e-16	1.2289734233169242e-11	-0.052	0.023	0.075	7 DAP	cluster vs. all 7DAP	picard
AT1G63100	SCL28	oi1	-3.49067	8.642004302358446e-16	1.7029069477797316e-11	-0.042	0.007	0.049	7 DAP	cluster vs. all 7DAP	martin
AT1G19350	BES1,BZR2	oi1	-1.3752	1.8120972969025508e-15	3.5707377235464765e-11	-0.051	0.028	0.079	7 DAP	cluster vs. all 7DAP	martin
AT5G24930	ATCOL4,BBX5,COL4	oi1	-1.71678	3.550527403036034e-15	6.996314247682505e-11	-0.05	0.028	0.078	7 DAP	cluster vs. all 7DAP	picard
AT1G49760	PAB8,PABP8	oi1	-1.28833	4.625054626286067e-15	9.113670141096695e-11	-0.054	0.03	0.084	7 DAP	cluster vs. all 7DAP	martin
AT1G74310	ATHSP101,HOT1,HSP101	oi1	-1.65452	9.520115056962355e-15	1.875938671974432e-10	-0.052	0.025	0.077	7 DAP	cluster vs. all 7DAP	martin
AT2G46920	POL	oi1	-1.31595	1.0077173969165876e-14	1.9857071306241355e-10	-0.046	0.028	0.074	7 DAP	cluster vs. all 7DAP	martin
AT5G04240	ELF6	oi1	-0.709615	1.2055879058335772e-14	2.375610968445063e-10	-0.077	0.113	0.19	7 DAP	cluster vs. all 7DAP	picard
AT4G35590	RKD5	oi1	-2.36632	1.2305614780289096e-14	2.4248213924559664e-10	-0.036	0.007	0.043	7 DAP	cluster vs. all 7DAP	martin
AT1G74650	ATMYB31,ATY13,MYB31	oi1	-3.45725	1.5700924775866277e-14	3.09386722708445e-10	-0.035	0.003	0.038	7 DAP	cluster vs. all 7DAP	martin
AT4G28790	NA	oi1	-2.87844	1.7012300523181262e-14	3.3522738180928683e-10	-0.044	0.006	0.05	7 DAP	cluster vs. all 7DAP	martin
AT5G07210	ARR21,RR21	oi1	-3.43092	2.4305411086000908e-14	4.789381254496479e-10	-0.032	0.005	0.037	7 DAP	cluster vs. all 7DAP	martin
AT1G61215	BRD4	oi1	-5.22168	2.9114878245490384e-14	5.73708675827388e-10	-0.027	0.001	0.028	7 DAP	cluster vs. all 7DAP	martin
AT3G53680	NA	oi1	-1.74856	3.116100499316044e-14	6.140276033902265e-10	-0.04	0.013	0.053	7 DAP	cluster vs. all 7DAP	martin
AT4G37280	MRG1	oi1	-0.966888	3.922060198836497e-14	7.728419621807318e-10	-0.056	0.047	0.103	7 DAP	cluster vs. all 7DAP	picard
AT3G20010	CHR27,FRG1	oi1	-0.922399	5.5108747642395704e-14	1.0859178722934074e-9	-0.065	0.083	0.148	7 DAP	cluster vs. all 7DAP	picard
AT3G01770	ATBET10,BET10,GTE11	oi1	0.8305033352952298	6.254076044445372e-14	1.2323656845579603e-9	0.05	0.124	0.074	7 DAP	cluster vs. all 7DAP	picard
AT4G29790	SCS2B	oi1	-1.17227	7.852521266496007e-14	1.5473393155630382e-9	-0.052	0.043	0.095	7 DAP	cluster vs. all 7DAP	martin
AT5G65630	GTE7	oi1	-0.771086	8.293237556786763e-14	1.6341824605648314e-9	-0.07	0.172	0.242	7 DAP	cluster vs. all 7DAP	picard
AT3G19080	NA	oi1	-1.65563	9.029304811614137e-14	1.779224513128565e-9	-0.041	0.013	0.054	7 DAP	cluster vs. all 7DAP	picard
AT5G42900	COR27	oi1	-0.967576	1.1032928930871113e-13	2.1740386458281527e-9	-0.058	0.053	0.111	7 DAP	cluster vs. all 7DAP	martin
AT1G25440	BBX15,COL16	oi1	-2.21541	1.151107682945287e-13	2.268257689243687e-9	-0.035	0.006	0.041	7 DAP	cluster vs. all 7DAP	picard
AT5G65050	AGL31,MAF2	oi1	-0.503125	1.155832512625274e-13	2.2775679661281027e-9	-0.083	0.325	0.408	7 DAP	cluster vs. all 7DAP	picard
AT1G75060	AFR1	oi1	-2.9897	1.297775377328187e-13	2.5572663810251926e-9	-0.031	0.003	0.034	7 DAP	cluster vs. all 7DAP	martin
AT5G44190	ATGLK2,GLK2,GPRI2	oi1	-4.97115	1.5538870837875634e-13	3.0619344986033942e-9	-0.029	0	0.029	7 DAP	cluster vs. all 7DAP	martin
AT4G00238	AtSTKL1	oi1	-1.88757	2.483657261823655e-13	4.894046634423512e-9	-0.035	0.011	0.046	7 DAP	cluster vs. all 7DAP	martin
AT4G37740	AtGRF2,GRF2	oi1	-2.9706	3.62211317455878e-13	7.137374010468075e-9	-0.033	0.005	0.038	7 DAP	cluster vs. all 7DAP	martin
AT2G24570	ATWRKY17,WRKY17	oi1	-2.64583	3.639855605072753e-13	7.172335469795859e-9	-0.031	0.006	0.037	7 DAP	cluster vs. all 7DAP	martin
AT4G24240	ATWRKY7,WRKY7	oi1	0.8447486759576329	3.776509198622124e-13	7.441611375884894e-9	0.041	0.1	0.059	7 DAP	cluster vs. all 7DAP	martin
AT3G03660	WOX11	oi1	-3.53595	3.9213338418787467e-13	7.72698833542207e-9	-0.031	0.002	0.033	7 DAP	cluster vs. all 7DAP	martin
AT4G18890	BEH3	oi1	-1.11148	4.0966510216098194e-13	8.072450838082149e-9	-0.054	0.048	0.102	7 DAP	cluster vs. all 7DAP	martin
AT2G23350	PAB4,PABP4	oi1	-0.708517	4.274478646547306e-13	8.422860173021465e-9	-0.064	0.096	0.16	7 DAP	cluster vs. all 7DAP	martin
AT5G57180	CIA2	oi1	-3.00557	6.259099694305831e-13	1.2333555947629641e-8	-0.031	0.002	0.033	7 DAP	cluster vs. all 7DAP	martin
AT5G59820	AtZAT12,RHL41,ZAT12	oi1	0.8880038142053964	6.606373335145739e-13	1.3017858656904678e-8	0.037	0.075	0.038	7 DAP	cluster vs. all 7DAP	martin
AT3G57920	SPL15	oi1	-4.55029	6.782820932083219e-13	1.3365548646669984e-8	-0.029	0.001	0.03	7 DAP	cluster vs. all 7DAP	martin
AT5G14000	anac084,NAC084	oi1	-2.28608	7.021716695329259e-13	1.3836292748146304e-8	-0.03	0.007	0.037	7 DAP	cluster vs. all 7DAP	martin
AT1G21970	AtLEC1,EMB,EMB212,LEC1,NF-YB9	oi1	-2.43306	1.0268171327148513e-12	2.0233431600146145e-8	-0.033	0.007	0.04	7 DAP	cluster vs. all 7DAP	martin
AT1G20696	HMGB3,NFD03,NFD3	oi1	0.6785605758853652	1.1964366268906236e-12	2.3575783732879742e-8	0.057	0.183	0.126	7 DAP	cluster vs. all 7DAP	picard
AT2G03340	WRKY3	oi1	-8.98442	1.3568007924558514e-12	2.673575961534255e-8	-0.025	0	0.025	7 DAP	cluster vs. all 7DAP	martin
AT2G21450	CHR34	oi1	1.0404528753333804	1.5341965922153497e-12	3.023134384960346e-8	0.036	0.085	0.049	7 DAP	cluster vs. all 7DAP	martin
AT2G44910	ATHB-4,ATHB4,HB4	oi1	-2.2658	2.2343762980606386e-12	4.402838495328489e-8	-0.033	0.006	0.039	7 DAP	cluster vs. all 7DAP	martin
AT2G28200	NA	oi1	-4.85687	2.4056076537902463e-12	4.7402498817936806e-8	-0.03	0.001	0.031	7 DAP	cluster vs. all 7DAP	martin
AT1G51140	AKS1,CFLAP1,FBH3	oi1	1.6089298695305168	2.4552817142207564e-12	4.8381326178720014e-8	0.019	0.03	0.011	7 DAP	cluster vs. all 7DAP	martin
AT5G09230	AtSRT2,SRT2	oi1	-1.41327	3.779277981005523e-12	7.447067261571384e-8	-0.038	0.026	0.064	7 DAP	cluster vs. all 7DAP	picard
AT3G47460	ATSMC2,SMC2B	oi1	-3.16477	3.990890908358361e-12	7.86405053492015e-8	-0.027	0.004	0.031	7 DAP	cluster vs. all 7DAP	picard
AT1G52890	ANAC019,ANAC19,NAC019	oi1	-1.56537	6.121215143780783e-12	1.2061854440820033e-7	-0.045	0.029	0.074	7 DAP	cluster vs. all 7DAP	martin
AT3G16857	ARR1,RR1	oi1	-1.11372	7.963522807431683e-12	1.5692121692044134e-7	-0.039	0.022	0.061	7 DAP	cluster vs. all 7DAP	martin
AT5G28770	AtbZIP63,BZO2H3	oi1	-2.71457	8.736575778834445e-12	1.7215422572193276e-7	-0.025	0.003	0.028	7 DAP	cluster vs. all 7DAP	martin
AT1G25550	HHO3,NIGT1.1	oi1	-2.42942	9.074244302104318e-12	1.7880798397296558e-7	-0.031	0.006	0.037	7 DAP	cluster vs. all 7DAP	martin
AT2G33880	HB-3,STIP,WOX9,WOX9A	oi1	-3.42668	9.510623688676096e-12	1.874068397853625e-7	-0.029	0.002	0.031	7 DAP	cluster vs. all 7DAP	martin
AT5G58230	ATMSI1,MEE70,MSI1	oi1	-1.18022	1.0467060664130284e-11	2.0625343038668725e-7	-0.041	0.035	0.076	7 DAP	cluster vs. all 7DAP	martin
AT4G23800	3xHMG-box2	oi1	-3.236	1.0603304551451723e-11	2.089381161863562e-7	-0.035	0.009	0.044	7 DAP	cluster vs. all 7DAP	picard
AT1G59890	SNL5	oi1	1.1613682035855586	1.069474786388561e-11	2.1074000665786594e-7	0.032	0.061	0.029	7 DAP	cluster vs. all 7DAP	martin
AT5G50780	AtMORC4	oi1	-2.02481	1.2041423162551119e-11	2.3727624341806986e-7	-0.029	0.008	0.037	7 DAP	cluster vs. all 7DAP	martin
AT1G30810	JMJ18,PHD3	oi1	-1.99735	1.3038128224455239e-11	2.569163166628905e-7	-0.031	0.008	0.039	7 DAP	cluster vs. all 7DAP	picard
AT2G40620	bZIP18	oi1	-2.26823	1.4255895005135843e-11	2.8091241107620184e-7	-0.027	0.005	0.032	7 DAP	cluster vs. all 7DAP	martin
AT1G67230	AtLINC1,CRWN1,KAKU2,LINC1	oi1	-0.623334	1.4507687209613766e-11	2.858739764654393e-7	-0.065	0.169	0.234	7 DAP	cluster vs. all 7DAP	martin
AT4G01250	AtWRKY22,WRKY22	oi1	-2.58848	1.5217248284491528e-11	2.998558774459057e-7	-0.027	0.004	0.031	7 DAP	cluster vs. all 7DAP	martin
AT3G19290	ABF4,AREB2,AtAREB2	oi1	-1.4175	1.8231192388075915e-11	3.592456460070359e-7	-0.04	0.028	0.068	7 DAP	cluster vs. all 7DAP	martin
AT5G14280	GPL2	oi1	-3.19623	2.3660100619833192e-11	4.6622228271381306e-7	-0.024	0.003	0.027	7 DAP	cluster vs. all 7DAP	martin
AT1G05460	SDE3	oi1	-1.37514	2.4102589459784522e-11	4.749415253050541e-7	-0.037	0.022	0.059	7 DAP	cluster vs. all 7DAP	picard
AT4G36090	ALKBH9C	oi1	-8.56269	3.9805714148206975e-11	7.843715972904185e-7	-0.023	0	0.023	7 DAP	cluster vs. all 7DAP	martin
AT3G01460	ATMBD9,MBD9	oi1	-0.784174	6.057063900507725e-11	1.1935444415950477e-6	-0.061	0.107	0.168	7 DAP	cluster vs. all 7DAP	picard
AT2G22840	AtGRF1,GRF1	oi1	-1.42068	6.144054166611598e-11	1.2106858735308152e-6	-0.034	0.018	0.052	7 DAP	cluster vs. all 7DAP	martin
AT4G02020	EZA1,SDG10,SWN	oi1	-0.537471	6.937568367011621e-11	1.36704784671964e-6	-0.061	0.118	0.179	7 DAP	cluster vs. all 7DAP	picard
AT5G44800	CHR4,PKR1	oi1	0.5216867601271318	7.058791015156104e-11	1.3909347695365106e-6	0.064	0.264	0.2	7 DAP	cluster vs. all 7DAP	picard
AT4G31550	ATWRKY11,WRKY11	oi1	-0.992713	7.82713806357654e-11	1.5423375554277571e-6	-0.046	0.045	0.091	7 DAP	cluster vs. all 7DAP	martin
AT1G79950	RTEL1	oi1	-0.731853	1.0582444204193531e-10	2.085270630436335e-6	-0.06	0.097	0.157	7 DAP	cluster vs. all 7DAP	martin
AT5G35770	SAP	oi1	-3.14252	1.0934054138565439e-10	2.15455536800432e-6	-0.022	0.002	0.024	7 DAP	cluster vs. all 7DAP	martin
AT3G52770	ZPR3	oi1	-3.21122	1.3727322160456736e-10	2.704968831718e-6	-0.029	0.004	0.033	7 DAP	cluster vs. all 7DAP	martin
AT4G32730	ATMYB3R-1,ATMYB3R1,MYB3R-1,MYB3R1,PC-MYB1	oi1	-0.956975	1.4829673283891135e-10	2.922187120590748e-6	-0.035	0.029	0.064	7 DAP	cluster vs. all 7DAP	martin
AT5G60850	AtDOF5.4,OBP4	oi1	-1.86971	1.5156053838678162e-10	2.986500408911532e-6	-0.026	0.008	0.034	7 DAP	cluster vs. all 7DAP	martin
AT2G37260	ATWRKY44,DSL1,TTG2,WRKY44	oi1	-3.24475	1.5258569510978012e-10	3.006701122138217e-6	-0.021	0.001	0.022	7 DAP	cluster vs. all 7DAP	martin
AT1G53170	ATERF-8,ATERF8,ERF8	oi1	-1.67933	1.5384542698751324e-10	3.0315241387889483e-6	-0.032	0.011	0.043	7 DAP	cluster vs. all 7DAP	martin
AT1G01260	bHLH013,bHLH13,JAM2	oi1	-0.789319	1.8342943657012678e-10	3.614477047614349e-6	-0.039	0.032	0.071	7 DAP	cluster vs. all 7DAP	martin
AT5G27220	NA	oi1	-4.8997	2.0963768056185655e-10	4.130910495471384e-6	-0.021	0	0.021	7 DAP	cluster vs. all 7DAP	picard
AT2G19930	NA	oi1	-1.9351	2.3747647822676943e-10	4.679474003458492e-6	-0.031	0.009	0.04	7 DAP	cluster vs. all 7DAP	picard
AT1G60700	NA	oi1	-3.58114	2.8563723328903046e-10	5.628481681960346e-6	-0.025	0.001	0.026	7 DAP	cluster vs. all 7DAP	martin
AT5G59800	ATMBD7,MBD7	oi1	-0.624695	3.116510158705847e-10	6.141083267729873e-6	-0.054	0.092	0.146	7 DAP	cluster vs. all 7DAP	picard
AT4G00450	CCT,CRP,MED12	oi1	0.5778074675386791	4.212350102877383e-10	8.300435877719884e-6	0.049	0.169	0.12	7 DAP	cluster vs. all 7DAP	picard
AT1G80490	TPR1	oi1	-0.668263	4.869989393916489e-10	9.59631410071244e-6	-0.047	0.065	0.112	7 DAP	cluster vs. all 7DAP	martin
AT4G00990	AtJMJ17,JMJ27	oi1	-0.992515	4.896993194903476e-10	9.6495250905573e-6	-0.04	0.042	0.082	7 DAP	cluster vs. all 7DAP	picard
AT4G16141	AtGATA17L,GATA17L	oi1	-3.3876	4.914328160381421e-10	9.683683640031592e-6	-0.024	0.003	0.027	7 DAP	cluster vs. all 7DAP	martin
AT5G49300	GATA16	oi1	-2.93991	6.05842256678827e-10	1.1938121667856288e-5	-0.022	0.003	0.025	7 DAP	cluster vs. all 7DAP	martin
AT4G31900	CHR7,PKR2	oi1	-2.82136	6.939914779596915e-10	1.367510207319572e-5	-0.024	0.002	0.026	7 DAP	cluster vs. all 7DAP	picard
AT2G36890	ATMYB38,BIT1,MYB38,RAX2	oi1	-8.4792	7.49491215959307e-10	1.4768724410478143e-5	-0.021	0	0.021	7 DAP	cluster vs. all 7DAP	martin
AT4G00540	ATMYB3R2,MYB3R-2,MYB3R2,PC-MYB2	oi1	-2.01131	8.114688428375017e-10	1.5989993548112972e-5	-0.024	0.006	0.03	7 DAP	cluster vs. all 7DAP	martin
AT1G26780	AtMYB117,LOF1,MYB117	oi1	-4.44771	8.904390895772216e-10	1.7546102260119153e-5	-0.021	0.001	0.022	7 DAP	cluster vs. all 7DAP	martin
AT3G45610	DOF6	oi1	-4.20477	9.655664487590435e-10	1.9026486872796952e-5	-0.023	0.002	0.025	7 DAP	cluster vs. all 7DAP	martin
AT4G37180	HHO5,UIF1	oi1	-1.43656	1.2275901829564863e-9	2.418966455515756e-5	-0.032	0.024	0.056	7 DAP	cluster vs. all 7DAP	martin
AT3G17609	HYH	oi1	-2.62313	1.2355812627401202e-9	2.434712878229407e-5	-0.023	0.003	0.026	7 DAP	cluster vs. all 7DAP	martin
AT3G06930	ATPRMT4B,PRMT4B	oi1	1.2534028531810986	1.4126543063545334e-9	2.7836353106716083e-5	0.022	0.038	0.016	7 DAP	cluster vs. all 7DAP	picard
AT3G10010	DML2	oi1	-0.537895	1.6799084773705104e-9	3.310259654658591e-5	-0.05	0.202	0.252	7 DAP	cluster vs. all 7DAP	picard
AT3G04380	SDG31,SUVR4	oi1	-1.01621	1.6825306282299136e-9	3.315426602927045e-5	-0.035	0.03	0.065	7 DAP	cluster vs. all 7DAP	picard
AT1G05120	NA	oi1	0.8780815976693084	1.888089249225998e-9	3.720479865599829e-5	0.044	0.115	0.071	7 DAP	cluster vs. all 7DAP	picard
AT2G32460	ABS7,ATM1,ATMYB101,MYB101	oi1	-1.69236	2.4444039843044174e-9	4.816698051071854e-5	-0.024	0.01	0.034	7 DAP	cluster vs. all 7DAP	martin
AT5G15850	ATCOL1,BBX2,COL1	oi1	-3.00351	2.973175260556254e-9	5.858641850926099e-5	-0.022	0.001	0.023	7 DAP	cluster vs. all 7DAP	picard
AT1G57800	ORTH3,VIM5	oi1	-1.59441	3.2920496893232952e-9	6.486983912811552e-5	-0.022	0.007	0.029	7 DAP	cluster vs. all 7DAP	martin
AT5G10550	GTE2	oi1	-0.879921	3.303221647333389e-9	6.508998256070443e-5	-0.044	0.073	0.117	7 DAP	cluster vs. all 7DAP	picard
AT5G02320	ATMYB3R5,MYB3R-5	oi1	0.9363109875582278	3.4819709658705904e-9	6.861223788247998e-5	0.026	0.055	0.029	7 DAP	cluster vs. all 7DAP	martin
AT5G48600	ATCAP-C,ATSMC3,ATSMC4,SMC3,SMC4	oi1	-3.57386	3.653633493018609e-9	7.19948479799317e-5	-0.02	0.003	0.023	7 DAP	cluster vs. all 7DAP	picard
AT1G63020	NRPD1,NRPD1A,POL,SDE4,SMD2	oi1	-1.36564	4.847382612882402e-9	9.551767438684774e-5	-0.026	0.011	0.037	7 DAP	cluster vs. all 7DAP	picard
AT5G61190	NA	oi1	-0.547275	6.903072264241769e-9	1.3602503896688407e-4	-0.038	0.049	0.087	7 DAP	cluster vs. all 7DAP	martin
AT4G31270	HDP2,IDAP2	oi1	-1.09512	8.651023922449341e-9	1.7046842639186e-4	-0.037	0.033	0.07	7 DAP	cluster vs. all 7DAP	martin
AT2G19480	NAP1;2,NFA02,NFA2	oi1	-0.682337	9.54536921603557e-9	1.880915004019809e-4	-0.05	0.102	0.152	7 DAP	cluster vs. all 7DAP	picard
AT3G53460	CP29	oi1	-1.09282	1.0391573524832729e-8	2.047659563068289e-4	-0.037	0.038	0.075	7 DAP	cluster vs. all 7DAP	martin
AT2G45480	AtGRF9,GRF9	oi1	-4.41357	1.0674515582912168e-8	2.1034132956128428e-4	-0.021	0	0.021	7 DAP	cluster vs. all 7DAP	martin
AT1G05420	ATOFP12,OFP12	oi1	-4.40728	1.0933706301798236e-8	2.1544868267693424e-4	-0.019	0.001	0.02	7 DAP	cluster vs. all 7DAP	martin
AT4G36270	MORC3	oi1	-1.25556	1.1076317818742038e-8	2.1825884261831183e-4	-0.027	0.019	0.046	7 DAP	cluster vs. all 7DAP	martin
AT2G13960	NA	oi1	1.7738390577485807	1.191157611061652e-8	2.3471760725969856e-4	0.01	0.013	0.003	7 DAP	cluster vs. all 7DAP	martin
AT1G57820	ORTH2,VIM1	oi1	-3.04305	1.3090914584425051e-8	2.579564718860956e-4	-0.02	0.002	0.022	7 DAP	cluster vs. all 7DAP	martin
AT3G14310	ATPME3,OZS2,PME3	oi1	-3.72845	1.4530462506224678e-8	2.863227636851573e-4	-0.02	0.002	0.022	7 DAP	cluster vs. all 7DAP	martin
AT4G23050	TES1	oi1	0.9673842332594494	1.7466549085972053e-8	3.441783497390793e-4	0.028	0.063	0.035	7 DAP	cluster vs. all 7DAP	martin
AT4G02340	NA	oi1	-0.942022	1.7609614742846822e-8	3.4699745850779655e-4	-0.033	0.03	0.063	7 DAP	cluster vs. all 7DAP	picard
AT1G02670	NA	oi1	-1.90035	1.8867878716629305e-8	3.7179155011118046e-4	-0.022	0.008	0.03	7 DAP	cluster vs. all 7DAP	picard
AT5G59870	h2a.w.6,HTA6	oi1	-1.99564	2.0746527840696484e-8	4.088103311009242e-4	-0.023	0.009	0.032	7 DAP	cluster vs. all 7DAP	picard
AT4G27230	HTA2	oi1	-0.984757	2.569650432120455e-8	5.063496176493358e-4	-0.031	0.034	0.065	7 DAP	cluster vs. all 7DAP	picard
AT4G23750	CRF2,TMO3	oi1	-2.63041	3.17031785174808e-8	6.247111326869592e-4	-0.018	0.003	0.021	7 DAP	cluster vs. all 7DAP	martin
AT3G44290	ANAC060,ANAC60,NAC060,NTL5	oi1	-8.2574	3.2226888403350934e-8	6.350308359880302e-4	-0.015	0	0.015	7 DAP	cluster vs. all 7DAP	martin
AT5G23570	ATSGS3,SGS3	oi1	-0.700214	3.3579861606163835e-8	6.616911729494582e-4	-0.032	0.037	0.069	7 DAP	cluster vs. all 7DAP	picard
AT2G16910	AMS	oi1	-4.73151	3.5394989144142654e-8	6.974582610853308e-4	-0.017	0.001	0.018	7 DAP	cluster vs. all 7DAP	martin
