## Supplemental Table 5 for "A transcriptional atlas of early Arabidopsis seed development suggests mechanisms for inter-tissue coordination" (part 3 of 3)

### Sheet: endosperm-variable genes (continued)
Supplementary Table 5. Transcriptional and epigenetic regulators that variably express among endosperm subtypes
AT3G58850	HLH2,PAR2	oi1	-2.38826	3.544873602117398e-8	6.985173432972333e-4	-0.025	0.006	0.031	7 DAP	cluster vs. all 7DAP	martin
AT2G23340	DEAR3	oi1	-2.41624	3.905859038873943e-8	7.696495236101105e-4	-0.021	0.005	0.026	7 DAP	cluster vs. all 7DAP	martin
AT3G60530	GATA4	oi1	-1.49091	4.0833731244261264e-8	8.046286741681681e-4	-0.022	0.009	0.031	7 DAP	cluster vs. all 7DAP	martin
AT3G47620	AtTCP14,TCP14	oi1	-5.55236	4.4992033692557673e-8	8.865680239118489e-4	-0.014	0	0.014	7 DAP	cluster vs. all 7DAP	martin
AT2G37650	NA	oi1	-1.60925	4.755879720721205e-8	9.371460989681136e-4	-0.023	0.007	0.03	7 DAP	cluster vs. all 7DAP	martin
AT1G76380	BRD2	oi1	-0.797356	4.77799858081595e-8	9.41504620349783e-4	-0.031	0.028	0.059	7 DAP	cluster vs. all 7DAP	picard
AT4G24770	ATRBP31,ATRBP33,CP31,CP31A,CP33a,RBP31	oi1	-1.4187	4.95912973171685e-8	9.77196513634805e-4	-0.026	0.009	0.035	7 DAP	cluster vs. all 7DAP	martin
AT1G14580	BLJ	oi1	-0.984924	5.0681585725086375e-8	9.98680646712827e-4	-0.038	0.037	0.075	7 DAP	cluster vs. all 7DAP	martin
AT3G20670	HTA13	oi1	-2.50738	5.6026262834209774e-8	0.001104	-0.02	0.006	0.026	7 DAP	cluster vs. all 7DAP	picard
AT1G22070	TGA3	oi1	-1.68573	5.933751689239933e-8	0.00116925	-0.023	0.009	0.032	7 DAP	cluster vs. all 7DAP	martin
AT2G06200	AtGRF6,GRF6	oi1	-8.67564	6.49116945267571e-8	0.00127908	-0.018	0	0.018	7 DAP	cluster vs. all 7DAP	martin
AT3G02550	LBD41	oi1	-0.579731	6.525614443696417e-8	0.00128587	-0.056	0.136	0.192	7 DAP	cluster vs. all 7DAP	martin
AT1G70510	ATK1,KNAT2	oi1	-4.59774	7.354833452674807e-8	0.00144927	-0.016	0.001	0.017	7 DAP	cluster vs. all 7DAP	martin
AT5G20320	ATDCL4,DCL4	oi1	-0.716979	7.701981536937402e-8	0.00151768	-0.031	0.038	0.069	7 DAP	cluster vs. all 7DAP	picard
AT2G17900	ASHR1,SDG37	oi1	-2.63151	8.528170176485137e-8	0.00168048	-0.016	0.003	0.019	7 DAP	cluster vs. all 7DAP	picard
AT3G27460	AtSGF29a,SGF29a	oi1	0.7832598465541318	1.0087870821337959e-7	0.00198781	0.021	0.054	0.033	7 DAP	cluster vs. all 7DAP	martin
AT1G14030	LSMT-L	oi1	-1.54306	1.0923600802141165e-7	0.0021525	-0.023	0.013	0.036	7 DAP	cluster vs. all 7DAP	picard
AT1G69440	AGO7,ZIP	oi1	-2.71175	1.197330005816443e-7	0.00235934	-0.016	0.003	0.019	7 DAP	cluster vs. all 7DAP	martin
AT1G09200	H3.1,HTR2	oi1	-3.2959	1.361273959198362e-7	0.00268239	-0.019	0.002	0.021	7 DAP	cluster vs. all 7DAP	picard
AT2G32940	AGO6	oi1	-1.45528	1.3623920297996e-7	0.00268459	-0.019	0.009	0.028	7 DAP	cluster vs. all 7DAP	picard
AT5G10280	ATMYB64,ATMYB92,MYB92	oi1	-3.14666	1.3728480132962832e-7	0.0027052	-0.021	0.006	0.027	7 DAP	cluster vs. all 7DAP	martin
AT5G05550	ENAP2,VFP5	oi1	-0.931581	1.4896692264328136e-7	0.00293539	-0.032	0.028	0.06	7 DAP	cluster vs. all 7DAP	martin
AT5G21160	AtLARP1a,LARP1a	oi1	-0.647558	1.5159616559658338e-7	0.0029872	-0.041	0.055	0.096	7 DAP	cluster vs. all 7DAP	martin
AT4G28530	anac074,KIRA1,NAC074	oi1	-8.62244	1.5482408639529758e-7	0.00305081	-0.013	0	0.013	7 DAP	cluster vs. all 7DAP	martin
AT1G74850	PDE343,PTAC2	oi1	-1.99084	1.6545674380885401e-7	0.00326033	-0.017	0.004	0.021	7 DAP	cluster vs. all 7DAP	martin
AT3G55730	AtMYB109,MYB109	oi1	-1.46707	1.6819502458981494e-7	0.00331428	-0.031	0.019	0.05	7 DAP	cluster vs. all 7DAP	martin
AT3G53920	SIG3,SIGC	oi1	-0.78241	1.6908819555823469e-7	0.00333188	-0.03	0.034	0.064	7 DAP	cluster vs. all 7DAP	martin
AT5G65070	AGL69,FCL4,MAF4	oi1	-1.55266	1.854188439309383e-7	0.00365368	-0.02	0.009	0.029	7 DAP	cluster vs. all 7DAP	picard
AT5G22880	H2B,HTB2	oi1	-1.48791	1.8784327288152726e-7	0.00370145	-0.024	0.017	0.041	7 DAP	cluster vs. all 7DAP	picard
AT1G21600	PAP8,PTAC6	oi1	-1.21255	1.916466205297849e-7	0.0037764	-0.025	0.011	0.036	7 DAP	cluster vs. all 7DAP	martin
AT1G05230	HDG2	oi1	-1.15743	2.074269731105769e-7	0.00408735	-0.033	0.045	0.078	7 DAP	cluster vs. all 7DAP	martin
AT2G24260	DROP1,LRL1	oi1	-0.669533	2.206646271948318e-7	0.0043482	-0.041	0.083	0.124	7 DAP	cluster vs. all 7DAP	martin
AT2G42150	NA	oi1	-3.75345	2.308523987415973e-7	0.00454895	-0.012	0.001	0.013	7 DAP	cluster vs. all 7DAP	picard
AT4G38000	DOF4.7	oi1	-2.77652	2.709466718515015e-7	0.005339	-0.018	0.003	0.021	7 DAP	cluster vs. all 7DAP	martin
AT1G73100	SDG19,SUVH3	oi1	-0.686255	2.784961410477919e-7	0.00548777	-0.037	0.059	0.096	7 DAP	cluster vs. all 7DAP	picard
AT2G27050	AtEIL1,EIL1	oi1	-2.27063	2.812351560260091e-7	0.00554174	-0.017	0.003	0.02	7 DAP	cluster vs. all 7DAP	martin
AT2G36990	ATSIG6,SIG6,SIGF,SOLDAT8	oi1	-1.39596	2.892766537861047e-7	0.0057002	-0.021	0.013	0.034	7 DAP	cluster vs. all 7DAP	martin
AT5G05410	DREB2,DREB2A	oi1	-1.33143	3.4715233060690553e-7	0.00684064	-0.026	0.02	0.046	7 DAP	cluster vs. all 7DAP	martin
AT5G18620	CHR17	oi1	-0.789283	3.5075570064608393e-7	0.00691164	-0.035	0.065	0.1	7 DAP	cluster vs. all 7DAP	picard
AT2G19910	NA	oi1	-2.9073	3.523617055441649e-7	0.00694329	-0.014	0.002	0.016	7 DAP	cluster vs. all 7DAP	picard
AT1G26590	NA	oi1	1.513615711394206	3.587011617828545e-7	0.00706821	0.012	0.019	0.007	7 DAP	cluster vs. all 7DAP	martin
AT5G61780	AtTudor2,TSN2,Tudor2	oi1	-0.42275	3.7499299991556265e-7	0.00738924	-0.054	0.162	0.216	7 DAP	cluster vs. all 7DAP	martin
AT1G73360	AtEDT1,ATHDG11,EDT1,HDG11	oi1	-3.08149	3.8161993132814116e-7	0.00751982	-0.015	0.002	0.017	7 DAP	cluster vs. all 7DAP	martin
AT3G20800	NOT9a	oi1	-0.880054	3.998330756656869e-7	0.00787871	-0.028	0.028	0.056	7 DAP	cluster vs. all 7DAP	martin
AT5G23420	HMGB6	oi1	-3.08106	4.091044658876878e-7	0.0080614	-0.019	0.003	0.022	7 DAP	cluster vs. all 7DAP	picard
AT3G20810	JMJ30,JMJD5	oi1	-0.501139	4.43003963526069e-7	0.00872939	-0.05	0.144	0.194	7 DAP	cluster vs. all 7DAP	picard
AT1G50420	SCL-3,SCL3	oi1	-1.13993	4.740718081760289e-7	0.00934158	-0.021	0.019	0.04	7 DAP	cluster vs. all 7DAP	martin
AT3G48510	AITR2,DIG1	oi1	-2.038	5.75872319506122e-7	0.0113476	-0.015	0.003	0.018	7 DAP	cluster vs. all 7DAP	martin
AT1G20930	CDKB2;2	oi1	-3.44735	5.977524479751218e-7	0.0117787	-0.014	0.001	0.015	7 DAP	cluster vs. all 7DAP	martin
AT2G02820	AtMYB88,MYB88	oi1	-2.49298	6.296618930207567e-7	0.0124075	-0.017	0.005	0.022	7 DAP	cluster vs. all 7DAP	martin
AT5G45600	GAS41,TAF14B,YAF9a	oi1	-1.43069	7.546233897397094e-7	0.0148699	-0.022	0.01	0.032	7 DAP	cluster vs. all 7DAP	picard
AT5G59690	NA	oi1	-1.343	7.95611046987149e-7	0.0156775	-0.023	0.021	0.044	7 DAP	cluster vs. all 7DAP	picard
AT2G44980	ASG3,CHR10	oi1	-4.52478	7.994462358549045e-7	0.0157531	-0.013	0	0.013	7 DAP	cluster vs. all 7DAP	picard
AT3G27860	PDP6	oi1	-7.97571	8.142694015937473e-7	0.0160452	-0.012	0	0.012	7 DAP	cluster vs. all 7DAP	martin
AT3G54560	H2A.Z,HTA11	oi1	-1.85987	8.392138507038916e-7	0.0165367	-0.019	0.006	0.025	7 DAP	cluster vs. all 7DAP	picard
AT5G65230	AtMYB53,MYB53	oi1	-2.37632	9.59693408137525e-7	0.0189108	-0.016	0.005	0.021	7 DAP	cluster vs. all 7DAP	martin
AT1G11950	NA	oi1	-3.25452	1.1268511430825396e-6	0.0222046	-0.018	0.002	0.02	7 DAP	cluster vs. all 7DAP	picard
AT2G25930	ELF3,PYK20	oi1	-0.507158	1.1496793624277452e-6	0.0226544	-0.04	0.082	0.122	7 DAP	cluster vs. all 7DAP	martin
AT1G78700	BEH4	oi1	-1.5852	1.3997894418432917e-6	0.0275829	-0.027	0.01	0.037	7 DAP	cluster vs. all 7DAP	martin
AT5G61150	VIP4	oi1	-0.45041	1.4550681722234126e-6	0.0286721	-0.033	0.074	0.107	7 DAP	cluster vs. all 7DAP	picard
AT5G08050	RIQ1	oi1	-1.41988	1.4882198036487863e-6	0.0293254	-0.016	0.005	0.021	7 DAP	cluster vs. all 7DAP	martin
AT3G22760	SOL1,TCX3	oi1	-3.17416	1.6081783408332823e-6	0.0316892	-0.013	0.002	0.015	7 DAP	cluster vs. all 7DAP	martin
AT5G59910	HTB4	oi1	-0.584092	1.6664489635901923e-6	0.0328374	-0.039	0.083	0.122	7 DAP	cluster vs. all 7DAP	picard
AT3G07610	IBM1	oi1	0.6576156819999797	1.8421858144269293e-6	0.0363003	0.028	0.08	0.052	7 DAP	cluster vs. all 7DAP	picard
AT5G65080	AGL68,MAF5	oi1	1.2117427758717882	1.873801650457079e-6	0.0369233	0.014	0.027	0.013	7 DAP	cluster vs. all 7DAP	picard
AT1G49830	NA	oi1	-3.18147	2.0279804176903423e-6	0.0399614	-0.011	0	0.011	7 DAP	cluster vs. all 7DAP	martin
AT5G19850	NA	oi1	-1.73574	2.275251696044102e-6	0.0448338	-0.019	0.005	0.024	7 DAP	cluster vs. all 7DAP	picard
AT2G36490	AtROS1,DML1,ROS1	oi1	-0.416235	2.337034878388447e-6	0.0460513	-0.047	0.297	0.344	7 DAP	cluster vs. all 7DAP	picard
AT3G06400	CHR11	oi1	-0.394332	2.349992396542227e-6	0.0463066	-0.049	0.161	0.21	7 DAP	cluster vs. all 7DAP	picard
AT3G08720	ATPK19,ATPK2,ATS6K2,S6K2	oi1	-1.66366	2.5522476722997976e-6	0.050292	-0.019	0.009	0.028	7 DAP	cluster vs. all 7DAP	martin
AT1G18950	DDR4	oi1	-0.403233	2.84680595693748e-6	0.0560963	-0.036	0.103	0.139	7 DAP	cluster vs. all 7DAP	martin
AT5G49430	NA	oi1	-0.614844	2.8832921196492168e-6	0.0568153	-0.03	0.057	0.087	7 DAP	cluster vs. all 7DAP	picard
AT2G34450	NA	oi1	-1.88294	3.04613457432168e-6	0.0600241	-0.017	0.005	0.022	7 DAP	cluster vs. all 7DAP	martin
AT2G47890	BBX11	oi1	-2.441	3.335576650992775e-6	0.0657275	-0.014	0.002	0.016	7 DAP	cluster vs. all 7DAP	martin
AT5G61760	ATIPK2BETA,IPK2B,IPK2BETA	oi1	-1.24532	3.9374014542984675e-6	0.0775865	-0.023	0.015	0.038	7 DAP	cluster vs. all 7DAP	martin
AT3G04420	anac048,NAC048	oi1	-2.88238	4.038508457608505e-6	0.0795788	-0.02	0.004	0.024	7 DAP	cluster vs. all 7DAP	martin
AT1G54160	NF-YA5,NFYA5	oi1	-3.39255	4.174087109366966e-6	0.0822504	-0.012	0.001	0.013	7 DAP	cluster vs. all 7DAP	martin
AT4G11130	AtRDR2,RDR2,SMD1	oi1	-3.3668	4.2832841098602585e-6	0.0844021	-0.012	0.001	0.013	7 DAP	cluster vs. all 7DAP	picard
AT3G62800	ATTIF3K1,DRB4	oi1	-1.28812	4.284850968497377e-6	0.084433	-0.02	0.011	0.031	7 DAP	cluster vs. all 7DAP	picard
AT5G54470	BBX29	oi1	0.5270552793068256	4.364219442525301e-6	0.0859969	0.027	0.074	0.047	7 DAP	cluster vs. all 7DAP	martin
AT3G48750	CDC2,CDC2A,CDC2AAT,CDK2,CDKA1,CDKA;1	oi1	-0.770274	4.478900064664138e-6	0.0882567	-0.021	0.027	0.048	7 DAP	cluster vs. all 7DAP	martin
AT4G33980	COR28,HUP41	oi1	-0.627761	4.570830196970397e-6	0.0900682	-0.035	0.066	0.101	7 DAP	cluster vs. all 7DAP	martin
AT2G35530	AtbZIP16,bZIP16	oi1	-0.621577	4.6062100496512036e-6	0.0907654	-0.029	0.061	0.09	7 DAP	cluster vs. all 7DAP	martin
AT4G03090	AtNDX,NDX	oi1	-0.979269	4.663735642028925e-6	0.0918989	-0.021	0.015	0.036	7 DAP	cluster vs. all 7DAP	martin
AT1G25260	RDP,RDP1	oi1	-0.914134	4.738900522694513e-6	0.09338	-0.019	0.015	0.034	7 DAP	cluster vs. all 7DAP	martin
AT5G60100	APRR3,PRR3	oi1	-0.775482	4.774384190516443e-6	0.0940792	-0.025	0.03	0.055	7 DAP	cluster vs. all 7DAP	martin
AT1G28300	AtLEC2,LEC2	oi1	-3.06226	5.058814468863617e-6	0.0996839	-0.013	0.001	0.014	7 DAP	cluster vs. all 7DAP	martin
AT5G10400	H3.1,HTR9	oi1	-1.62362	5.446212385259412e-6	0.10731761505153672	-0.016	0.009	0.025	7 DAP	cluster vs. all 7DAP	picard
AT3G48430	EIN6,JMJ12,REF6	oi1	-0.598163	5.594322765441065e-6	0.11023613009301618	-0.034	0.08	0.114	7 DAP	cluster vs. all 7DAP	picard
AT3G54390	NA	oi1	-1.10757	5.690046985615862e-6	0.11212237585156055	-0.024	0.026	0.05	7 DAP	cluster vs. all 7DAP	martin
AT4G24020	NLP7	oi1	-1.14447	6.250437487962146e-6	0.12316487070029408	-0.015	0.011	0.026	7 DAP	cluster vs. all 7DAP	martin
AT1G08540	ABC1,ATSIG1,ATSIG2,SIG1,SIG2,SIGA,SIGB	oi1	-0.992176	7.585233944659258e-6	0.14946703487951069	-0.021	0.018	0.039	7 DAP	cluster vs. all 7DAP	martin
AT2G36660	PAB7	oi1	-1.70884	7.672514115055265e-6	0.151187	-0.016	0.007	0.023	7 DAP	cluster vs. all 7DAP	martin
AT2G45640	ATSAP18,SAP18	oi1	-1.11011	7.675750448081153e-6	0.15125066257943912	-0.032	0.037	0.069	7 DAP	cluster vs. all 7DAP	martin
AT5G48385	NA	oi1	-0.380353	7.864486225713661e-6	0.15496970107768768	-0.036	0.088	0.124	7 DAP	cluster vs. all 7DAP	picard
AT3G09600	LCL5,RVE8	oi1	-1.9625	8.40067279381447e-6	0.1655352574021141	-0.013	0.004	0.017	7 DAP	cluster vs. all 7DAP	martin
AT5G58190	ECT10	oi1	-0.641282	9.29864061021212e-6	0.18322971322422985	-0.029	0.04	0.069	7 DAP	cluster vs. all 7DAP	martin
AT2G14210	AGL44,ANR1,AtANR1	oi1	-4.5889	9.38814667340116e-6	0.18499343019936984	-0.013	0	0.013	7 DAP	cluster vs. all 7DAP	picard
AT3G12810	chr13,PIE1,SRCAP	oi1	0.3122974427255716	9.904300252466031e-6	0.19516423647484316	0.045	0.283	0.238	7 DAP	cluster vs. all 7DAP	picard
AT2G32590	CAP-H,EMB2795	oi1	-3.26492	1.0485694569874504e-5	0.2066206114993771	-0.012	0.001	0.013	7 DAP	cluster vs. all 7DAP	picard
AT3G60390	HAT3	oi1	-1.21792	1.050463076529141e-5	0.2069937492300672	-0.012	0.004	0.016	7 DAP	cluster vs. all 7DAP	martin
AT5G38690	DDR1	oi1	-1.34867	1.6576824355990732e-5	0.32664632393479737	-0.021	0.017	0.038	7 DAP	cluster vs. all 7DAP	martin
AT3G15390	SDE5	oi1	-0.943908	1.674433546198583e-5	0.3299471302784308	-0.015	0.01	0.025	7 DAP	cluster vs. all 7DAP	martin
AT4G35570	HMGB5,HMGD,NFD05,NFD5	oi1	0.5095060380551079	1.7660236901695733e-5	0.3479949681479144	0.029	0.102	0.073	7 DAP	cluster vs. all 7DAP	picard
AT3G63140	CSP41A	oi1	-5.35963	1.782593341869527e-5	0.35126001801539025	-0.013	0	0.013	7 DAP	cluster vs. all 7DAP	martin
AT1G15780	AtMed15a,MED15_1,NRB4	oi1	0.5138808741554519	1.8155391551051424e-5	0.3577519905134683	0.033	0.123	0.09	7 DAP	cluster vs. all 7DAP	picard
AT5G54260	ATMRE11,MRE11	oi1	-1.0826	1.984289337239056e-5	0.391004	-0.025	0.024	0.049	7 DAP	cluster vs. all 7DAP	martin
AT3G43920	ATDCL3,DCL3	oi1	-1.0918	1.987048904891318e-5	0.39154798670883423	-0.018	0.015	0.033	7 DAP	cluster vs. all 7DAP	picard
AT5G47390	KUA1,MYBH	oi1	0.5117776972753475	2.169490175807115e-5	0.42749803914279205	0.023	0.101	0.078	7 DAP	cluster vs. all 7DAP	martin
AT4G16570	ATPRMT7,PRMT7	oi1	-1.294	2.1788884154540935e-05	0.4293499622652291	-0.015	0.006	0.021	7 DAP	cluster vs. all 7DAP	picard
AT5G39550	ORTH1,VIM3	oi1	-3.79686	2.2262941065011756e-5	0.43869125368605666	-0.012	0.001	0.013	7 DAP	cluster vs. all 7DAP	martin
AT1G01370	CENH3,HTR12	oi1	-2.30471	2.5445678434072336e-5	0.5014070935433954	-0.011	0.002	0.013	7 DAP	cluster vs. all 7DAP	picard
AT1G01060	LHY,LHY1	oi1	-1.64401	2.649125323993206e-5	0.5220101450928613	-0.012	0.007	0.019	7 DAP	cluster vs. all 7DAP	martin
AT1G11400	PYM	oi1	-1.2483	3.011469232773295e-5	0.5934100123179777	-0.018	0.011	0.029	7 DAP	cluster vs. all 7DAP	martin
AT5G56270	ATWRKY2,WRKY2	oi1	-3.41661	3.1753866403800245e-5	0.6257099374868839	-0.01	0.001	0.011	7 DAP	cluster vs. all 7DAP	martin
AT2G36000	EMB3114,mTERF,SL1	oi1	-1.76143	3.219039178623321e-5	0.6343116701477254	-0.014	0.005	0.019	7 DAP	cluster vs. all 7DAP	martin
AT1G18750	AGL65	oi1	1.0389628992210462	3.4652406816612054e-5	0.6828256763213405	0.01	0.02	0.01	7 DAP	cluster vs. all 7DAP	martin
AT3G13040	gammaMYB2	oi1	-1.15672	3.489296864885734e-5	0.6875659472257339	-0.018	0.016	0.034	7 DAP	cluster vs. all 7DAP	martin
AT2G22430	ATHB6,HB6	oi1	-0.635977	3.688524497505491e-5	0.726824	-0.029	0.077	0.106	7 DAP	cluster vs. all 7DAP	martin
AT3G54280	ATBTAF1,BTAF1,CHA16,CHR16,RGD3	oi1	-0.290264	3.764307493843395e-5	0.7417567916618409	-0.031	0.094	0.125	7 DAP	cluster vs. all 7DAP	picard
AT1G75390	AtbZIP44,bZIP44	oi1	-0.703052	3.9701290951138993e-5	0.7823139381921939	-0.034	0.18	0.214	7 DAP	cluster vs. all 7DAP	martin
AT2G24050	eIFiso4G2	oi1	-0.909507	3.985428620542504e-5	0.7853287096779005	-0.018	0.024	0.042	7 DAP	cluster vs. all 7DAP	martin
AT1G51130	Nse4A	oi1	-1.98038	4.057049648314633e-5	0.7994416332003984	-0.012	0.002	0.014	7 DAP	cluster vs. all 7DAP	martin
AT5G44210	ATERF-9,ATERF9,ERF9	oi1	-2.73435	4.400745791479182e-5	0.8671669582109728	-0.013	0.001	0.014	7 DAP	cluster vs. all 7DAP	martin
AT2G24740	SDG21,SUVH8	oi1	-7.79952	5.159525831100007e-5	1	-0.011	0	0.011	7 DAP	cluster vs. all 7DAP	picard
AT1G28470	ANAC010,NAC010,SND3	oi1	-1.99284	5.203330214135799e-5	1	-0.013	0.005	0.018	7 DAP	cluster vs. all 7DAP	martin
AT1G80000	BTZ1	oi1	0.7022291843225141	6.456652490141997e-5	1	0.019	0.052	0.033	7 DAP	cluster vs. all 7DAP	martin
AT5G22750	RAD5,RAD5A	oi1	-1.16297	6.831459295628197e-5	1	-0.011	0.007	0.018	7 DAP	cluster vs. all 7DAP	picard
AT5G39610	ANAC092,ATNAC2,ATNAC6,NAC2,NAC6,ORE1	oi1	-1.09947	7.553299997520822e-5	1	-0.021	0.029	0.05	7 DAP	cluster vs. all 7DAP	martin
AT1G64280	ATNPR1,NIM1,NPR1,SAI1	oi1	-1.41938	7.807992482673963e-5	1	-0.009	0.004	0.013	7 DAP	cluster vs. all 7DAP	martin
AT3G07650	BBX7,COL9	oi1	-0.622694	7.946960911200994e-5	1	-0.015	0.015	0.03	7 DAP	cluster vs. all 7DAP	picard
AT4G14990	AtPAT1H2,PAT1H2,PATH2	oi1	0.7322967557042148	8.181909913714909e-5	1	0.018	0.052	0.034	7 DAP	cluster vs. all 7DAP	martin
AT1G26760	ATXR1,SDG35	oi1	-1.67336	9.030581358979998e-5	1	-0.01	0.003	0.013	7 DAP	cluster vs. all 7DAP	picard
AT5G37630	CAP-G,EMB2656	oi1	-1.9961	9.255895075457234e-5	1	-0.01	0.001	0.011	7 DAP	cluster vs. all 7DAP	picard
AT4G02990	BSM,RUG2	oi1	-1.16866	9.720483670268836e-5	1	-0.012	0.009	0.021	7 DAP	cluster vs. all 7DAP	martin
AT3G59060	A-PUT2,bHLHb1,PIF5,PIL6	oi1	-2.7295	1.0039971295556974e-4	1	-0.009	0.001	0.01	7 DAP	cluster vs. all 7DAP	martin
AT3G49500	AtRDR6,RDR6,SDE1,SGS2	oi1	0.6687905102211744	1.0175940729099158e-4	1	0.019	0.059	0.04	7 DAP	cluster vs. all 7DAP	picard
AT1G20670	BRD1	oi1	0.5752838060935994	1.0497088781267168e-4	1	0.021	0.077	0.056	7 DAP	cluster vs. all 7DAP	picard
AT3G54810	BME3,BME3-ZF,GATA8	oi1	-0.498334	1.1407646176363414e-4	1	-0.027	0.066	0.093	7 DAP	cluster vs. all 7DAP	martin
AT3G06010	ATCHR12,CHR12	oi1	0.5434951514571343	1.2599947683012965e-4	1	0.021	0.069	0.048	7 DAP	cluster vs. all 7DAP	picard
AT3G46320	NA	oi1	-2.12513	1.3553776819800084e-4	1	-0.009	0.003	0.012	7 DAP	cluster vs. all 7DAP	picard
AT3G43240	ARID5	oi1	-0.860302	1.3947990467768644e-4	1	-0.022	0.026	0.048	7 DAP	cluster vs. all 7DAP	picard
AT5G45980	STPL,WOX8,WOX9B	oi1	-4.39365	1.3951740305461708e-4	1	-0.015	0.001	0.016	7 DAP	cluster vs. all 7DAP	martin
AT3G51880	AtHMGB1,HMGB1,NFD1	oi1	0.3746936652588572	1.401564946560536e-4	1	0.031	0.153	0.122	7 DAP	cluster vs. all 7DAP	picard
AT3G15030	MEE35,TCP4	oi1	-1.71989	1.5392400636493467e-4	1	-0.013	0.003	0.016	7 DAP	cluster vs. all 7DAP	martin
AT3G18520	ATHDA15,HDA15	oi1	-0.321248	1.54736120731472e-4	1	-0.039	0.116	0.155	7 DAP	cluster vs. all 7DAP	picard
AT3G13350	NA	oi1	0.7584123836911971	1.554390238447742e-4	1	0.014	0.042	0.028	7 DAP	cluster vs. all 7DAP	picard
AT1G76540	CDKB2;1	oi1	-2.40872	1.6030585486367534e-4	1	-0.011	0.003	0.014	7 DAP	cluster vs. all 7DAP	martin
AT3G01890	SWP73A	oi1	-1.31612	1.6214119351793738e-4	1	-0.017	0.012	0.029	7 DAP	cluster vs. all 7DAP	martin
AT5G63080	JMJ20	oi1	0.6432793920315845	1.632155671406689e-4	1	0.02	0.068	0.048	7 DAP	cluster vs. all 7DAP	picard
AT5G11510	AtMYB3R4,MYB3R-4	oi1	-1.97518	1.7048759732241485e-4	1	-0.011	0.003	0.014	7 DAP	cluster vs. all 7DAP	martin
AT1G11100	FRG5	oi1	-1.91401	1.759371180563672e-4	1	-0.009	0.003	0.012	7 DAP	cluster vs. all 7DAP	picard
AT1G69410	ATELF5A-3,ELF5A-3	oi1	-0.636819	1.8268666881525897e-4	1	-0.035	0.074	0.109	7 DAP	cluster vs. all 7DAP	martin
AT1G15430	NA	oi1	-0.859546	2.0623665296238904e-4	1	-0.018	0.02	0.038	7 DAP	cluster vs. all 7DAP	martin
AT4G19560	CYCT1;2	oi1	-1.6054	2.0681780461505984e-4	1	-0.012	0.005	0.017	7 DAP	cluster vs. all 7DAP	martin
AT1G74560	NRP1	oi1	-0.49386	2.1125876266119256e-4	1	-0.016	0.023	0.039	7 DAP	cluster vs. all 7DAP	picard
AT5G65360	H3.1,HTR1	oi1	-1.25536	2.2788689049202675e-4	1	-0.016	0.011	0.027	7 DAP	cluster vs. all 7DAP	picard
AT4G13460	SDG22,SET22,SUVH9	oi1	0.6371944952282498	2.5759121891861847e-4	1	0.018	0.061	0.043	7 DAP	cluster vs. all 7DAP	picard
AT1G48620	HON5	oi1	-0.576349	2.6340570952265e-4	1	-0.024	0.031	0.055	7 DAP	cluster vs. all 7DAP	picard
AT2G16365	AtFDA10,PCH1	oi1	-1.0387	2.7492187557734085e-4	1	-0.016	0.02	0.036	7 DAP	cluster vs. all 7DAP	martin
AT1G70920	ATHB18,HB18	oi1	-4.56399	2.783764172630124e-4	1	-0.009	0.001	0.01	7 DAP	cluster vs. all 7DAP	martin
AT5G66750	ATDDM1,CHA1,CHR01,CHR1,DDM1,SOM1,SOM4	oi1	-2.55858	2.811254839387181e-4	1	-0.013	0.003	0.016	7 DAP	cluster vs. all 7DAP	picard
AT5G39760	AtHB23,HB23,ZHD10	oi1	-0.983013	3.109625822914008e-4	1	-0.009	0.005	0.014	7 DAP	cluster vs. all 7DAP	martin
AT1G49950	ATTRB1,TRB1	oi1	-0.364189	3.153062443292954e-4	1	-0.025	0.066	0.091	7 DAP	cluster vs. all 7DAP	picard
AT3G16350	NID1	oi1	-1.08434	3.3441380689313844e-4	1	-0.01	0.005	0.015	7 DAP	cluster vs. all 7DAP	martin
AT1G47270	AtTLP6,TLP6	oi1	-0.963761	3.4507602941116403e-4	1	-0.018	0.014	0.032	7 DAP	cluster vs. all 7DAP	martin
AT4G33470	ATHDA14,AtHDAC14,HDA14,HDAC14	oi1	-0.786145	3.523689371045261e-4	1	-0.013	0.017	0.03	7 DAP	cluster vs. all 7DAP	picard
AT3G13180	AtTRM4e,TRM4e	oi1	-0.967244	3.6513654152057465e-4	1	-0.018	0.018	0.036	7 DAP	cluster vs. all 7DAP	martin
AT5G26040	HDA2	oi1	0.763182	4.022552593090708e-4	1	0.018	0.052	0.034	7 DAP	cluster vs. all 7DAP	picard
AT5G12850	TZF8	oi1	-0.387076	4.301009850715737e-4	1	-0.016	0.038	0.054	7 DAP	cluster vs. all 7DAP	martin
AT1G61040	VIP5	oi1	-0.926805	4.308374787638948e-4	1	-0.021	0.028	0.049	7 DAP	cluster vs. all 7DAP	picard
AT3G45930	NA	oi1	-1.55129	4.311400582080683e-4	1	-0.014	0.005	0.019	7 DAP	cluster vs. all 7DAP	picard
AT1G24706	AtTHO2,EMB2793,THO2	oi1	-0.471294	4.338056000819155e-4	1	-0.031	0.107	0.138	7 DAP	cluster vs. all 7DAP	martin
AT2G27990	BLH8,PNF	oi1	-2.2053	4.461666276877536e-4	1	-0.009	0.003	0.012	7 DAP	cluster vs. all 7DAP	martin
AT5G63320	NPX1	oi1	0.2629110343508534	5.081347773970359e-4	1	0.032	0.208	0.176	7 DAP	cluster vs. all 7DAP	martin
AT1G62830	ATLSD1,ATSWP1,KDM1C,LDL1,LSD1,SWP1	oi1	-0.988655	5.09338294804557e-4	1	-0.012	0.008	0.02	7 DAP	cluster vs. all 7DAP	picard
AT4G16845	VRN2	oi1	0.5098801138265325	5.13889289560207e-4	1	0.02	0.084	0.064	7 DAP	cluster vs. all 7DAP	picard
AT5G16820	ATHSF3,ATHSFA1B,HSF3,HSFA1B	oi1	-0.647791	5.178668186332423e-4	1	-0.024	0.038	0.062	7 DAP	cluster vs. all 7DAP	martin
AT1G64530	NLP6	oi1	-0.774571	5.583565378060873e-4	1	-0.014	0.015	0.029	7 DAP	cluster vs. all 7DAP	martin
AT1G76510	ARID4	oi1	-0.46962	5.607788833024623e-4	1	-0.024	0.056	0.08	7 DAP	cluster vs. all 7DAP	picard
AT5G51230	AtEMF2,CYR1,EMF2,VEF2	oi1	-0.470316	5.645313256275214e-4	1	-0.025	0.07	0.095	7 DAP	cluster vs. all 7DAP	picard
AT2G23740	SUVR5	oi1	-0.621929	5.671942654071119e-4	1	-0.02	0.04	0.06	7 DAP	cluster vs. all 7DAP	picard
AT5G35210	DDP1,PTM	oi1	0.16069372888300948	6.587170844733977e-4	1	0.036	0.305	0.269	7 DAP	cluster vs. all 7DAP	martin
AT3G17170	RFC3	oi1	-1.6455	6.783048272745825e-4	1	-0.009	0.003	0.012	7 DAP	cluster vs. all 7DAP	martin
AT2G16780	MSI02,MSI2,NFC02,NFC2	oi1	-1.65807	7.0366127814413e-4	1	-0.009	0.004	0.013	7 DAP	cluster vs. all 7DAP	picard
AT5G03500	MED7B	oi1	-0.836847	7.499748704164884e-4	1	-0.019	0.02	0.039	7 DAP	cluster vs. all 7DAP	picard
AT3G22680	DMS7,RDM1	oi1	-0.600817	7.643382543598378e-4	1	-0.014	0.019	0.033	7 DAP	cluster vs. all 7DAP	martin
AT1G16710	HAC12	oi1	0.39318135942054105	7.726241087271202e-4	1	0.032	0.176	0.144	7 DAP	cluster vs. all 7DAP	picard
AT2G34640	HMR,PAP5,PTAC12,TAC12	oi1	-0.788847	8.168995232443909e-4	1	-0.015	0.02	0.035	7 DAP	cluster vs. all 7DAP	martin
AT3G57180	BPG2,YL1	oi1	-1.98454	8.392623207057197e-4	1	-0.01	0.004	0.014	7 DAP	cluster vs. all 7DAP	martin
AT4G16250	PHYD	oi1	-2.46984	8.544909583934796e-4	1	-0.009	0.001	0.01	7 DAP	cluster vs. all 7DAP	martin
AT1G74890	ARR15	oi1	-2.48764	8.588167933428192e-4	1	-0.009	0.001	0.01	7 DAP	cluster vs. all 7DAP	martin
AT3G02990	ATHSFA1E,HSFA1E	oi1	-1.60191	8.647324183649476e-4	1	-0.009	0.003	0.012	7 DAP	cluster vs. all 7DAP	martin
AT3G53730	NA	oi1	-0.708698	8.773778661931896e-4	1	-0.013	0.018	0.031	7 DAP	cluster vs. all 7DAP	picard
AT2G23320	AtWRKY15,WRKY15	oi1	-0.635183	9.246531103001364e-4	1	-0.011	0.014	0.025	7 DAP	cluster vs. all 7DAP	martin
AT3G06630	NA	oi1	-1.20486	9.71360543277082e-4	1	-0.007	0.003	0.01	7 DAP	cluster vs. all 7DAP	martin
AT3G06660	NA	oi1	-0.807753	0.0010148	1	-0.013	0.012	0.025	7 DAP	cluster vs. all 7DAP	martin
AT2G02090	CHA19,CHR19,ETL1	oi1	-0.593787	0.00102022	1	-0.016	0.027	0.043	7 DAP	cluster vs. all 7DAP	picard
AT1G75540	AtBBX21,BBX21,LHUS,STH2	oi1	-2.12273	0.0010241	1	-0.008	0.003	0.011	7 DAP	cluster vs. all 7DAP	martin
AT1G49480	RTV1	oi1	-0.308318	0.00105546	1	-0.02	0.07	0.09	7 DAP	cluster vs. all 7DAP	picard
AT1G18450	ARP4,ATARP4	oi1	-0.622678	0.00106705	1	-0.022	0.037	0.059	7 DAP	cluster vs. all 7DAP	picard
AT5G67630	ISE4	oi1	-0.899661	0.00107736	1	-0.011	0.009	0.02	7 DAP	cluster vs. all 7DAP	picard
AT5G19480	MED19B	oi1	0.3613773118446311	0.00110453	1	0.024	0.117	0.093	7 DAP	cluster vs. all 7DAP	picard
AT1G51450	ASH2R,TRAUCO,TRO	oi1	1.0172653003442136	0.00113032	1	0.007	0.019	0.012	7 DAP	cluster vs. all 7DAP	picard
AT4G40030	H3.3,HTR4	oi1	0.3971789951353432	0.00120858	1	0.026	0.148	0.122	7 DAP	cluster vs. all 7DAP	picard
AT1G50410	CHR28,FRG2	oi1	-0.337096	0.00124166	1	-0.031	0.131	0.162	7 DAP	cluster vs. all 7DAP	picard
AT1G54690	G-H2AX,GAMMA-H2AX,H2AXB,HTA3	oi1	-1.75138	0.00124183	1	-0.011	0.006	0.017	7 DAP	cluster vs. all 7DAP	picard
AT1G71770	PAB5	oi1	1.5898357365681224	0.00127458	1	0.007	0.011	0.004	7 DAP	cluster vs. all 7DAP	martin
AT5G63550	NA	oi1	-0.165594	0.00130097	1	0.015	0.059	0.044	7 DAP	cluster vs. all 7DAP	martin
AT4G11080	3xHMG-box1	oi1	-1.59338	0.00133665	1	-0.012	0.011	0.023	7 DAP	cluster vs. all 7DAP	picard
AT5G28530	FRS10	oi1	-0.458648	0.0014051	1	-0.012	0.024	0.036	7 DAP	cluster vs. all 7DAP	martin
AT5G24890	NA	oi1	-0.239064	0.00149178	1	-0.03	0.132	0.162	7 DAP	cluster vs. all 7DAP	martin
AT4G38160	mTERF6,PDE191	oi1	-1.26537	0.00149457	1	-0.008	0.007	0.015	7 DAP	cluster vs. all 7DAP	martin
AT2G28720	HTB3	oi1	-1.30881	0.00152159	1	-0.01	0.003	0.013	7 DAP	cluster vs. all 7DAP	picard
AT3G10480	ANAC050,NAC050,NAC50	oi1	-0.87546	0.00154412	1	-0.018	0.022	0.04	7 DAP	cluster vs. all 7DAP	martin
AT2G02760	ATUBC2,UBC2	oi1	-0.232316	0.00177718	1	-0.028	0.124	0.152	7 DAP	cluster vs. all 7DAP	picard
AT1G07660	NA	oi1	-0.912821	0.0017772	1	-0.02	0.02	0.04	7 DAP	cluster vs. all 7DAP	picard
AT1G19490	bZIP62	oi1	0.989349	0.00191342	1	0.008	0.017	0.009	7 DAP	cluster vs. all 7DAP	martin
AT3G13682	LDL2	oi1	-1.08124	0.00198952	1	-0.008	0.005	0.013	7 DAP	cluster vs. all 7DAP	picard
AT4G24970	AtMORC7	oi1	-0.654333	0.0020708	1	-0.01	0.014	0.024	7 DAP	cluster vs. all 7DAP	martin
AT1G74330	NA	oi1	0.5687689912665685	0.00208193	1	0.013	0.043	0.03	7 DAP	cluster vs. all 7DAP	martin
AT1G72050	TFIIIA	oi1	-0.280891	0.00225551	1	-0.016	0.053	0.069	7 DAP	cluster vs. all 7DAP	martin
AT1G04970	LBR-1	oi1	0.4628589478581099	0.00230657	1	0.019	0.071	0.052	7 DAP	cluster vs. all 7DAP	martin
AT5G12230	MED19A	oi1	0.4734026549441558	0.00239017	1	0.02	0.084	0.064	7 DAP	cluster vs. all 7DAP	picard
AT2G36270	ABI5,AtABI5,DPBF1,GIA1	oi1	-0.938022	0.00265436	1	-0.01	0.009	0.019	7 DAP	cluster vs. all 7DAP	martin
AT1G31290	AGO3	oi1	0.4220525931540269	0.0026638	1	0.01	0.024	0.014	7 DAP	cluster vs. all 7DAP	martin
AT5G48250	BBX8	oi1	-0.579469	0.00304569	1	-0.018	0.035	0.053	7 DAP	cluster vs. all 7DAP	picard
AT1G08620	JMJ16,PKDM7D	oi1	-0.272191	0.00309402	1	-0.026	0.122	0.148	7 DAP	cluster vs. all 7DAP	picard
AT1G14400	ATUBC1,UBC1	oi1	0.3271232156708659	0.00335581	1	0.013	0.088	0.075	7 DAP	cluster vs. all 7DAP	picard
AT3G09670	PDP2	oi1	-0.605329	0.00344353	1	-0.012	0.015	0.027	7 DAP	cluster vs. all 7DAP	martin
AT1G68550	CRF10	oi1	-0.375037	0.0035581	1	-0.021	0.061	0.082	7 DAP	cluster vs. all 7DAP	martin
AT1G15772	NA	oi1	-1.12129	0.00360851	1	-0.008	0.009	0.017	7 DAP	cluster vs. all 7DAP	martin
AT5G20930	TSL	oi1	-0.392378	0.00379228	1	-0.016	0.036	0.052	7 DAP	cluster vs. all 7DAP	martin
AT1G48310	CHA18,CHR18	oi1	0.5404731974206505	0.00406153	1	0.013	0.051	0.038	7 DAP	cluster vs. all 7DAP	picard
AT5G49160	DDM2,DMT01,DMT1,MET1,MET2,METI	oi1	-0.963077	0.00436955	1	-0.014	0.026	0.04	7 DAP	cluster vs. all 7DAP	picard
AT3G33520	ARP6,ATARP6,ESD1,SUF3	oi1	-0.732188	0.00439038	1	-0.016	0.023	0.039	7 DAP	cluster vs. all 7DAP	picard
AT3G07810	NA	oi1	0.3997094484416685	0.00442921	1	0.017	0.08	0.063	7 DAP	cluster vs. all 7DAP	martin
AT4G01550	ANAC069,NAC069,NTL13,NTM2	oi1	-1.38953	0.00450526	1	-0.008	0.003	0.011	7 DAP	cluster vs. all 7DAP	martin
AT3G04670	ATWRKY39,WRKY39	oi1	-0.444417	0.00467867	1	-0.013	0.026	0.039	7 DAP	cluster vs. all 7DAP	martin
AT3G57390	AGL18	oi1	-0.755017	0.00468874	1	-0.016	0.088	0.104	7 DAP	cluster vs. all 7DAP	picard
AT2G23380	CLF,ICU1,SDG1,SET1	oi1	0.31002045992496485	0.00512286	1	0.017	0.078	0.061	7 DAP	cluster vs. all 7DAP	picard
AT4G22140	EBS	oi1	-0.400384	0.00522293	1	-0.017	0.046	0.063	7 DAP	cluster vs. all 7DAP	picard
AT2G06210	ELF8,NRF2,VIP6	oi1	0.21754820704134353	0.00527704	1	0.018	0.156	0.138	7 DAP	cluster vs. all 7DAP	picard
AT1G05900	ATNTH2,NTH2	oi1	0.585944	0.00596792	1	0.014	0.041	0.027	7 DAP	cluster vs. all 7DAP	picard
AT5G20510	AL5	oi1	-0.483714	0.00607979	1	-0.012	0.029	0.041	7 DAP	cluster vs. all 7DAP	martin
AT3G16940	CAMTA6	oi1	-0.487107	0.00646011	1	-0.017	0.033	0.05	7 DAP	cluster vs. all 7DAP	martin
AT5G12400	DDP3	oi1	0.17326493754700822	0.00661275	1	0.022	0.198	0.176	7 DAP	cluster vs. all 7DAP	martin
AT3G49850	ATTRB3,TBP2,TRB3	oi1	-0.623728	0.00679449	1	-0.015	0.022	0.037	7 DAP	cluster vs. all 7DAP	picard
AT3G03710	PDE326,PNP,RIF10	oi1	-0.42721	0.00679735	1	-0.009	0.015	0.024	7 DAP	cluster vs. all 7DAP	martin
AT4G12610	ATRAP74,RAP74	oi1	0.3931679702868233	0.00717908	1	0.015	0.078	0.063	7 DAP	cluster vs. all 7DAP	martin
AT3G57980	NA	oi1	0.4107330462394434	0.00718488	1	0.017	0.065	0.048	7 DAP	cluster vs. all 7DAP	picard
AT5G14270	ATBET9,BET9,GTE9	oi1	0.23650982413182603	0.00767376	1	0.02	0.125	0.105	7 DAP	cluster vs. all 7DAP	picard
AT3G03460	BRIP1	oi1	-0.914355	0.00796026	1	-0.01	0.011	0.021	7 DAP	cluster vs. all 7DAP	martin
AT3G02790	MBS1	oi1	-0.306414	0.0080004	1	-0.009	0.034	0.043	7 DAP	cluster vs. all 7DAP	martin
AT5G07810	NA	oi1	-1.10037	0.00807505	1	-0.008	0.008	0.016	7 DAP	cluster vs. all 7DAP	picard
AT2G28740	HIS4	oi1	-1.13498	0.00817228	1	-0.011	0.011	0.022	7 DAP	cluster vs. all 7DAP	picard
AT1G08000	GATA10	oi1	-1.05806	0.00826566	1	-0.007	0.007	0.014	7 DAP	cluster vs. all 7DAP	martin
AT3G22440	NA	oi1	-0.260059	0.00833403	1	-0.022	0.092	0.114	7 DAP	cluster vs. all 7DAP	picard
AT3G09230	AtMYB1,MYB1,SRM1	oi1	0.6151399906370405	0.00855843	1	0.008	0.022	0.014	7 DAP	cluster vs. all 7DAP	martin
AT3G57190	PrfB3	oi1	-0.90234	0.00862245	1	-0.006	0.006	0.012	7 DAP	cluster vs. all 7DAP	martin
AT4G36900	DEAR4,RAP2.10	oi1	-0.730913	0.00890652	1	-0.009	0.014	0.023	7 DAP	cluster vs. all 7DAP	martin
AT5G39660	CDF2	oi1	0.5837637787961283	0.00908345	1	0.009	0.028	0.019	7 DAP	cluster vs. all 7DAP	martin
AT3G27360	H3.1,HTR3	oi1	-0.654914	0.00920725	1	-0.01	0.017	0.027	7 DAP	cluster vs. all 7DAP	picard
AT2G27470	NF-YB11	oi1	-0.616899	0.00941019	1	-0.016	0.034	0.05	7 DAP	cluster vs. all 7DAP	martin
AT1G56170	ATHAP5B,HAP5B,NF-YC2	PEN	1.946420232569387	0	0	0.5489999999999999	0.882	0.333	7 DAP	cluster vs. all 7DAP	martin
AT1G36060	TG,WIND3	PEN	1.83009	0	0	0.535	0.752	0.217	7 DAP	cluster vs. all 7DAP	martin
AT5G65590	SCAP1	PEN	2.6408644905537817	0	0	0.409	0.492	0.083	7 DAP	cluster vs. all 7DAP	martin
AT2G30590	WRKY21	PEN	2.6662979145938133	0	0	0.374	0.463	0.089	7 DAP	cluster vs. all 7DAP	martin
AT4G29230	anac075,NAC075,SND4	PEN	3.046440038005406	0	0	0.374	0.451	0.077	7 DAP	cluster vs. all 7DAP	martin
AT3G26790	FUS3	PEN	1.5080967416835382	4.568146459357503e-292	9.00153259816396e-288	0.47	0.892	0.422	7 DAP	cluster vs. all 7DAP	martin
AT3G16770	ATEBP,EBP,ERF72,RAP2.3	PEN	1.623776228786738	5.750860937867072e-279	1.1332071478067066e-274	0.424	0.852	0.428	7 DAP	cluster vs. all 7DAP	martin
AT3G27785	ATMYB118,MYB118,PGA37	PEN	2.283372000720097	1.373714322982417e-276	2.706904073436852e-272	0.408	0.561	0.153	7 DAP	cluster vs. all 7DAP	martin
AT2G46530	ARF11	PEN	2.242619795520955	1.5227749795554946e-246	3.000628097214102e-242	0.358	0.472	0.114	7 DAP	cluster vs. all 7DAP	martin
AT3G26744	ATICE1,ICE1,SCREAM,SCRM	PEN	1.6143388224572033	1.9279231714302325e-209	3.7989726093032743e-205	0.397	0.698	0.301	7 DAP	cluster vs. all 7DAP	martin
AT3G44460	AtbZIP67,DPBF2	PEN	1.541170271642668	3.40930489610779e-202	6.7180352977804e-198	0.395	0.723	0.328	7 DAP	cluster vs. all 7DAP	martin
AT1G52890	ANAC019,ANAC19,NAC019	PEN	2.552993862001033	7.241614097873031e-191	1.4269600579858806e-186	0.22800000000000004	0.274	0.046	7 DAP	cluster vs. all 7DAP	martin
AT5G17800	AtMYB56,BRAVO,MYB56	PEN	2.318325274646673	1.3115235782705053e-180	2.5843572109820308e-176	0.26799999999999996	0.352	0.084	7 DAP	cluster vs. all 7DAP	martin
AT3G42670	CHR38,CLSY,CLSY1	PEN	1.9094466243680173	6.0442855542671e-178	1.1910264684683319e-173	0.312	0.445	0.133	7 DAP	cluster vs. all 7DAP	picard
AT5G03280	ATEIN2,CKR1,EIN2,ERA3,ORE2,ORE3,PIR2	PEN	1.8870186017152264	1.0916412580732822e-173	2.1510790990334018e-169	0.32499999999999996	0.491	0.166	7 DAP	cluster vs. all 7DAP	martin
AT5G43810	AGO10,PNH,ZLL	PEN	1.5678725355177017	2.0437005068216107e-164	4.027111848691984e-160	0.29100000000000004	0.406	0.115	7 DAP	cluster vs. all 7DAP	picard
AT5G67480	ATBT4,BT4	PEN	2.0947136317996047	5.1881260595994914e-154	1.0223202400440796e-149	0.274	0.371	0.097	7 DAP	cluster vs. all 7DAP	martin
AT4G02020	EZA1,SDG10,SWN	PEN	1.7282629852230516	6.652159712531096e-136	1.3108080713542521e-131	0.276	0.42	0.144	7 DAP	cluster vs. all 7DAP	picard
AT3G52910	AtGRF4,GRF4	PEN	2.010028442669611	3.972311817829051e-126	7.827440437032145e-122	0.204	0.274	0.07	7 DAP	cluster vs. all 7DAP	martin
AT5G07210	ARR21,RR21	PEN	3.248283692941146	1.2295092246483887e-123	2.42274792716965e-119	0.126	0.146	0.02	7 DAP	cluster vs. all 7DAP	martin
AT1G49010	MYBS1	PEN	1.6079236723024477	1.704842226814903e-120	3.3593916079387655e-116	0.247	0.372	0.125	7 DAP	cluster vs. all 7DAP	martin
AT4G21430	B160,JMJ28	PEN	1.7413745959271565	9.781938373849523e-120	1.927530956567049e-115	0.238	0.355	0.117	7 DAP	cluster vs. all 7DAP	picard
AT2G35350	PLL1	PEN	2.115862951640842	4.183140700156999e-111	8.242878749659367e-107	0.171	0.225	0.054	7 DAP	cluster vs. all 7DAP	martin
AT5G60690	AVB1,IFL,IFL1,REV	PEN	1.6135829953405298	5.8635508691565646e-108	1.1554126987673012e-103	0.219	0.316	0.097	7 DAP	cluster vs. all 7DAP	martin
AT3G04850	NA	PEN	2.04631	1.7876103058476088e-99	3.522486107672714e-95	0.15300000000000002	0.202	0.049	7 DAP	cluster vs. all 7DAP	martin
AT2G24260	DROP1,LRL1	PEN	1.5043665612879982	2.5718964457341217e-99	5.067921946319087e-95	0.208	0.307	0.099	7 DAP	cluster vs. all 7DAP	martin
AT1G19330	AFR2	PEN	1.5112351371049413	1.198460995124684e-98	2.3615673908931894e-94	0.22099999999999995	0.346	0.125	7 DAP	cluster vs. all 7DAP	martin
AT2G30470	HSI2,VAL1	PEN	1.1095156788969858	4.0177313485726784e-89	7.916939622362463e-85	0.249	0.501	0.252	7 DAP	cluster vs. all 7DAP	martin
AT1G62310	JMJ29	PEN	0.8230252907266058	6.2340822531234945e-87	1.2284259079779842e-82	0.27099999999999996	0.69	0.419	7 DAP	cluster vs. all 7DAP	picard
AT3G20750	GATA29	PEN	4.2612388718649274	5.66758707570209e-86	1.116798033267097e-81	0.052	0.055	0.003	7 DAP	cluster vs. all 7DAP	martin
AT4G00540	ATMYB3R2,MYB3R-2,MYB3R2,PC-MYB2	PEN	2.6689410350608616	2.2535486368982116e-84	4.440617589007926e-80	0.094	0.112	0.018	7 DAP	cluster vs. all 7DAP	martin
AT2G42430	ASL18,LBD16	PEN	2.0120413087202715	7.47119045904129e-79	1.4721980799540863e-74	0.135	0.192	0.057	7 DAP	cluster vs. all 7DAP	martin
AT1G76880	DF1	PEN	1.139098285822114	3.748743251820729e-78	7.386898577712745e-74	0.22	0.436	0.216	7 DAP	cluster vs. all 7DAP	martin
AT5G61760	ATIPK2BETA,IPK2B,IPK2BETA	PEN	2.175911761081428	2.8325005538818427e-74	5.581442341424171e-70	0.102	0.127	0.025	7 DAP	cluster vs. all 7DAP	martin
AT3G20740	FIE,FIE1,FIS3	PEN	1.5332833055877413	3.577917602736246e-73	7.050286636191772e-69	0.173	0.261	0.088	7 DAP	cluster vs. all 7DAP	picard
AT5G65510	AIL7,PLT7	PEN	1.7820093167220834	3.912939486804565e-71	7.710447258748397e-67	0.135	0.192	0.057	7 DAP	cluster vs. all 7DAP	martin
AT1G19100	AtMORC6,DMS11,MORC6	PEN	1.2541348035613646	3.779711076299694e-69	7.447920675848548e-65	0.184	0.313	0.129	7 DAP	cluster vs. all 7DAP	martin
AT1G57800	ORTH3,VIM5	PEN	2.345415483592601	9.976306946297007e-63	1.965831283767825e-58	0.076	0.095	0.019	7 DAP	cluster vs. all 7DAP	martin
AT3G14310	ATPME3,OZS2,PME3	PEN	2.8069554137790584	1.4944482771723584e-62	2.9448103301681323e-58	0.068	0.081	0.013	7 DAP	cluster vs. all 7DAP	martin
AT4G23980	ARF9	PEN	0.9741421119377256	3.8586552124102328e-62	7.603480096054364e-58	0.197	0.372	0.175	7 DAP	cluster vs. all 7DAP	martin
AT4G16780	ATHB-2,ATHB2,HAT4,HB-2	PEN	1.6540336719398714	5.052398223546438e-60	9.955750699498254e-56	0.108	0.156	0.048	7 DAP	cluster vs. all 7DAP	martin
AT4G03110	AtBRN1,AtRBP-DR1,BRN1,RBP-DR1	PEN	1.4031933120744968	4.7531981788694375e-58	9.366177011462227e-54	0.14500000000000002	0.233	0.088	7 DAP	cluster vs. all 7DAP	martin
AT5G60850	AtDOF5.4,OBP4	PEN	2.057668732958158	8.220207653840834e-58	1.6197919181893362e-53	0.082	0.104	0.022	7 DAP	cluster vs. all 7DAP	martin
AT2G36400	AtGRF3,GRF3	PEN	1.8137612700739212	2.853374005199626e-55	5.622573477245863e-51	0.10199999999999998	0.143	0.041	7 DAP	cluster vs. all 7DAP	martin
AT1G75390	AtbZIP44,bZIP44	PEN	0.8523899207918499	1.7450215896863984e-54	3.4385650424770484e-50	0.199	0.389	0.19	7 DAP	cluster vs. all 7DAP	martin
AT1G75060	AFR1	PEN	1.9955836464075076	7.063499287076728e-54	1.3918625345184696e-49	0.081	0.103	0.022	7 DAP	cluster vs. all 7DAP	martin
AT1G76110	NA	PEN	1.3459238777248244	2.709110527105319e-48	5.338302293661031e-44	0.135	0.221	0.086	7 DAP	cluster vs. all 7DAP	picard
AT5G10140	AGL25,FLC,FLF,RSB6	PEN	1.0771774819657616	1.462255018165743e-46	2.881373513295596e-42	0.139	0.243	0.104	7 DAP	cluster vs. all 7DAP	martin
AT4G30200	VEL1,VIL2	PEN	0.907337	3.466897287564167e-45	6.831521105145191e-41	0.16499999999999998	0.349	0.184	7 DAP	cluster vs. all 7DAP	picard
AT5G07500	AtTZF6,PEI1,TZF6	PEN	1.2916237914826902	5.098339104854198e-43	1.00462772061152e-38	0.13399999999999998	0.235	0.101	7 DAP	cluster vs. all 7DAP	martin
AT5G62000	ARF1-BP,ARF2,AtARF2,HSS,ORE14	PEN	0.8589873241649129	1.7444659069060528e-42	3.437470069558377e-38	0.176	0.377	0.201	7 DAP	cluster vs. all 7DAP	martin
AT2G46270	GBF3	PEN	1.0063835388853586	1.8350319915293198e-42	3.615930539308525e-38	0.12299999999999998	0.208	0.085	7 DAP	cluster vs. all 7DAP	martin
AT2G42150	NA	PEN	2.695232096222745	8.91055185676685e-42	1.7558242433759084e-37	0.042	0.049	0.007	7 DAP	cluster vs. all 7DAP	picard
AT1G05420	ATOFP12,OFP12	PEN	2.31012	1.1366120921497635e-41	2.2396941275811094e-37	0.05	0.062	0.012	7 DAP	cluster vs. all 7DAP	martin
AT3G27260	GTE8	PEN	0.8360645069802883	2.139688236269792e-41	4.2162556695696264e-37	0.17300000000000004	0.458	0.285	7 DAP	cluster vs. all 7DAP	picard
AT4G31900	CHR7,PKR2	PEN	2.2138049975866787	3.770394141689182e-41	7.4295616561985325e-37	0.06	0.077	0.017	7 DAP	cluster vs. all 7DAP	picard
AT5G38140	NF-YC12	PEN	0.7172474802849044	1.0226605953476306e-40	2.015152703132506e-36	0.15399999999999997	0.287	0.133	7 DAP	cluster vs. all 7DAP	martin
AT2G43500	NLP8	PEN	1.1388803214981431	5.80501354512589e-39	1.1438779190670567e-34	0.132	0.237	0.105	7 DAP	cluster vs. all 7DAP	martin
AT1G53170	ATERF-8,ATERF8,ERF8	PEN	1.8930247752596912	7.482329586067986e-38	1.4743930449346967e-33	0.074	0.105	0.031	7 DAP	cluster vs. all 7DAP	martin
AT5G16820	ATHSF3,ATHSFA1B,HSF3,HSFA1B	PEN	1.425012063234257	8.241438491687962e-38	1.6239754547871128e-33	0.086	0.136	0.05	7 DAP	cluster vs. all 7DAP	martin
AT2G03340	WRKY3	PEN	1.9494244791314477	9.48346451880694e-38	1.8687166834309076e-33	0.056	0.072	0.016	7 DAP	cluster vs. all 7DAP	martin
AT5G13790	AGL15	PEN	0.5297491459548844	1.6802703483680164e-37	3.3109727214591765e-33	0.19999999999999996	0.563	0.363	7 DAP	cluster vs. all 7DAP	picard
AT4G34680	GATA3	PEN	1.305058687815371	8.415976108997679e-37	1.6583680922779923e-32	0.103	0.164	0.061	7 DAP	cluster vs. all 7DAP	martin
AT5G04560	DME,EMB1649	PEN	0.7174488189349975	3.7617834802472534e-36	7.412594347827212e-32	0.16100000000000003	0.397	0.236	7 DAP	cluster vs. all 7DAP	picard
AT1G12860	ICE2,SCRM2	PEN	1.3085896041501472	1.5943314141200478e-35	3.1416300515235547e-31	0.08	0.124	0.044	7 DAP	cluster vs. all 7DAP	martin
AT1G15772	NA	PEN	2.356897197335389	7.734346986493936e-34	1.5240530736886298e-29	0.045	0.056	0.011	7 DAP	cluster vs. all 7DAP	martin
AT3G57920	SPL15	PEN	1.797820492112932	8.457081221639586e-34	1.6664678547240803e-29	0.056	0.076	0.02	7 DAP	cluster vs. all 7DAP	martin
AT2G25900	ATCTH,ATTZF1,TZF1	PEN	1.35374	1.7708826926294183e-33	3.4895243458262687e-29	0.077	0.124	0.047	7 DAP	cluster vs. all 7DAP	martin
AT1G49770	RGE1,ZOU	PEN	0.7860576567199711	1.0863606612656136e-31	2.140673683023891e-27	0.106	0.181	0.075	7 DAP	cluster vs. all 7DAP	martin
AT3G48510	AITR2,DIG1	PEN	2.406266702557402	2.973896356409264e-31	5.860062770304456e-27	0.046	0.058	0.012	7 DAP	cluster vs. all 7DAP	martin
AT4G04890	PDF2	PEN	-2.44305	2.3157926601467177e-30	4.563269436819108e-26	-0.136	0.046	0.182	7 DAP	cluster vs. all 7DAP	martin
AT2G28380	AtDRB2,DRB2	PEN	0.9188759070923336	1.438111115505497e-29	2.8337979531035826e-25	0.1	0.207	0.107	7 DAP	cluster vs. all 7DAP	picard
AT1G14760	KNATM	PEN	1.3972511651136836	2.0871706545662515e-29	4.1127697748227986e-25	0.077	0.129	0.052	7 DAP	cluster vs. all 7DAP	martin
AT3G58780	AGL1,SHP1	PEN	-4.61782	3.214422503705355e-29	6.3340195435514e-25	-0.106	0.006	0.112	7 DAP	cluster vs. all 7DAP	picard
AT4G18020	APRR2,PRR2	PEN	0.401914	3.9909399432323587e-29	7.8641471581393635e-25	0.17100000000000004	0.465	0.294	7 DAP	cluster vs. all 7DAP	martin
AT2G42830	AGL5,SHP2	PEN	-5.97218	2.179947046981903e-28	4.29558565607784e-24	-0.125	0.002	0.127	7 DAP	cluster vs. all 7DAP	picard
AT5G48385	NA	PEN	0.8224697765434587	1.881695877485039e-27	3.70788172658427e-23	0.105	0.214	0.109	7 DAP	cluster vs. all 7DAP	picard
AT1G14900	HMGA	PEN	0.9154689380375638	2.5970046319382968e-27	5.1173976272344154e-23	0.077	0.134	0.057	7 DAP	cluster vs. all 7DAP	picard
AT1G02670	NA	PEN	1.804960105555241	6.132212580395428e-27	1.2083524889669188e-22	0.054	0.076	0.022	7 DAP	cluster vs. all 7DAP	picard
AT1G49830	NA	PEN	2.240417159279292	2.4337298596550675e-26	4.79566468845031e-22	0.03	0.036	0.006	7 DAP	cluster vs. all 7DAP	martin
AT1G75490	NA	PEN	2.7438907767741405	5.957128163772163e-25	1.1738521046713047e-20	0.022	0.026	0.004	7 DAP	cluster vs. all 7DAP	martin
AT2G30350	HIGLE	PEN	1.7967533732642529	6.601919332637041e-25	1.3009082044961287e-20	0.042	0.058	0.016	7 DAP	cluster vs. all 7DAP	martin
AT1G64620	DOF1.8,VDOF2	PEN	1.066743345470502	2.626515457165192e-24	5.17554870834401e-20	0.067	0.105	0.038	7 DAP	cluster vs. all 7DAP	martin
AT4G38000	DOF4.7	PEN	1.830869564324367	6.4764605768362255e-24	1.2761865566655779e-19	0.044	0.058	0.014	7 DAP	cluster vs. all 7DAP	martin
AT3G18960	REM7	PEN	0.9150263416734558	8.25006044872684e-24	1.625674411421624e-19	0.085	0.162	0.077	7 DAP	cluster vs. all 7DAP	picard
AT1G01250	NA	PEN	2.5253149590284885	1.3214912587059356e-23	2.6039985252800466e-19	0.028	0.033	0.005	7 DAP	cluster vs. all 7DAP	martin
AT1G08600	ATRX,CHR20	PEN	0.6782341484280809	1.4189877419079316e-23	2.796115345429579e-19	0.133	0.375	0.242	7 DAP	cluster vs. all 7DAP	picard
AT5G15800	AGL2,SEP1	PEN	-3.52434	5.0552082571707094e-23	9.961287870754883e-19	-0.092	0.01	0.102	7 DAP	cluster vs. all 7DAP	picard
AT5G57380	VIN3	PEN	2.200309224910208	1.6370447797085817e-22	3.22579673841576e-18	0.025	0.03	0.005	7 DAP	cluster vs. all 7DAP	picard
AT4G36930	SPT	PEN	0.6497701771675501	2.520776094206109e-22	4.9671892936331365e-18	0.10399999999999998	0.238	0.134	7 DAP	cluster vs. all 7DAP	martin
AT1G21970	AtLEC1,EMB,EMB212,LEC1,NF-YB9	PEN	1.475633081905983	3.3861122411230587e-22	6.672334171132986e-18	0.054	0.084	0.03	7 DAP	cluster vs. all 7DAP	martin
AT3G54320	ASML1,ATWRI1,WRI,WRI1	PEN	0.392395	5.903092895667304e-22	1.1632044550912423e-17	0.14699999999999996	0.427	0.28	7 DAP	cluster vs. all 7DAP	martin
AT2G17970	ALKBH9B	PEN	1.109287724344457	6.671818804205391e-22	1.3146818953686724e-17	0.078	0.147	0.069	7 DAP	cluster vs. all 7DAP	martin
AT3G57300	ATINO80,INO80	PEN	0.6723107721146028	6.829603231215566e-22	1.3457733167110276e-17	0.117	0.29	0.173	7 DAP	cluster vs. all 7DAP	picard
AT3G02990	ATHSFA1E,HSFA1E	PEN	2.2757809194497804	1.700786386813158e-21	3.3513995752153275e-17	0.031	0.039	0.008	7 DAP	cluster vs. all 7DAP	martin
AT3G06400	CHR11	PEN	0.6977865045681304	1.95007373788594e-21	3.8426203005042454e-17	0.111	0.303	0.192	7 DAP	cluster vs. all 7DAP	picard
AT4G31270	HDP2,IDAP2	PEN	1.043564422211812	2.3841869491662702e-21	4.6980403833321365e-17	0.073	0.131	0.058	7 DAP	cluster vs. all 7DAP	martin
AT5G35210	DDP1,PTM	PEN	0.5893812702882884	4.689351684988375e-21	9.240367495269592e-17	0.129	0.391	0.262	7 DAP	cluster vs. all 7DAP	martin
AT1G15910	FDM1,IDNL1,IDP1	PEN	0.5704829271993017	3.0463770612528334e-20	6.002885999198708e-16	0.105	0.269	0.164	7 DAP	cluster vs. all 7DAP	martin
AT4G19020	CMT2	PEN	0.47665962846555254	3.714939412588741e-20	7.320288112506115e-16	0.10699999999999998	0.286	0.179	7 DAP	cluster vs. all 7DAP	picard
AT2G06200	AtGRF6,GRF6	PEN	1.6586351379435202	6.373627024527193e-20	1.2559232051830833e-15	0.035	0.047	0.012	7 DAP	cluster vs. all 7DAP	martin
AT4G09960	AGL11,STK	PEN	-3.55163	6.546832300052964e-20	1.2900533047254365e-15	-0.076	0.01	0.086	7 DAP	cluster vs. all 7DAP	picard
AT2G02070	AtIDD5,IDD5,RVN	PEN	0.6513959693728354	1.0271368720592404e-19	2.0239732063927338e-15	0.085	0.183	0.098	7 DAP	cluster vs. all 7DAP	martin
AT3G27420	NA	PEN	0.8227611842528025	1.8492783901390947e-19	3.644003067769086e-15	0.077	0.148	0.071	7 DAP	cluster vs. all 7DAP	martin
AT2G44150	ASHH3,SDG7	PEN	0.9382111261148144	1.902084598399765e-19	3.7480577011467356e-15	0.065	0.125	0.06	7 DAP	cluster vs. all 7DAP	picard
AT2G02760	ATUBC2,UBC2	PEN	0.667545	3.092728645118648e-19	6.094221795206296e-15	0.10099999999999998	0.239	0.138	7 DAP	cluster vs. all 7DAP	picard
AT5G21150	AGO9	PEN	-2.8455	3.3373455646874857e-19	6.5762394352166905e-15	-0.083	0.018	0.101	7 DAP	cluster vs. all 7DAP	picard
AT4G30935	ATWRKY32,WRKY32	PEN	1.0716896081292158	2.4999960168533128e-18	4.9262421512094543e-14	0.052	0.084	0.032	7 DAP	cluster vs. all 7DAP	martin
AT2G27880	AGO5,AtAGO5	PEN	-3.41059	3.4189653524464727e-18	6.737071226995776e-14	-0.074	0.007	0.081	7 DAP	cluster vs. all 7DAP	picard
AT1G05490	chr31,CLSY3	PEN	-2.0602	5.7011337658558574e-18	1.123408408561897e-13	-0.08	0.055	0.135	7 DAP	cluster vs. all 7DAP	picard
AT5G63350	AITR6,DIL1	PEN	2.8230208431047377	1.0718758852094636e-17	2.1121314318052486e-13	0.018	0.021	0.003	7 DAP	cluster vs. all 7DAP	martin
AT3G61830	ARF18	PEN	0.9724402468388228	1.3474860103387386e-17	2.655221183372485e-13	0.071	0.139	0.068	7 DAP	cluster vs. all 7DAP	martin
AT4G37280	MRG1	PEN	0.7290948204148486	1.586318435657889e-17	3.125840477463871e-13	0.073	0.161	0.088	7 DAP	cluster vs. all 7DAP	picard
AT5G18270	ANAC087	PEN	0.5584522825428576	1.7481597172527052e-17	3.4447487228464563e-13	0.081	0.161	0.08	7 DAP	cluster vs. all 7DAP	martin
AT4G36900	DEAR4,RAP2.10	PEN	1.7446896159284662	4.53727537340585e-17	8.940701123296228e-13	0.036	0.054	0.018	7 DAP	cluster vs. all 7DAP	martin
AT5G39610	ANAC092,ATNAC2,ATNAC6,NAC2,NAC6,ORE1	PEN	1.2079861753840249	7.401015476749152e-17	1.4583700996934204e-12	0.058	0.1	0.042	7 DAP	cluster vs. all 7DAP	martin
AT5G10510	AIL6,PLT3	PEN	0.4161048704698076	1.2320050433822655e-16	2.427665937984754e-12	0.094	0.253	0.159	7 DAP	cluster vs. all 7DAP	martin
AT4G28190	ULT,ULT1	PEN	0.5376298796376029	1.305781476314489e-16	2.5730423990777008e-12	0.099	0.271	0.172	7 DAP	cluster vs. all 7DAP	martin
AT2G25420	RWD40	PEN	0.6980618839663228	2.7737308492064675e-16	5.465636638361344e-12	0.078	0.187	0.109	7 DAP	cluster vs. all 7DAP	martin
AT1G22590	AGL87	PEN	0.30294487584833996	4.661351316713275e-16	9.185192769583506e-12	0.108	0.34	0.232	7 DAP	cluster vs. all 7DAP	picard
AT4G36260	SRS2,STY2	PEN	2.5220736233807908	4.661635481322801e-16	9.18575271594658e-12	0.015	0.017	0.002	7 DAP	cluster vs. all 7DAP	martin
AT5G57910	NA	PEN	-2.25039	4.937120746210241e-16	9.72859643040728e-12	-0.073	0.023	0.096	7 DAP	cluster vs. all 7DAP	martin
AT1G06150	EMB1444,LHL1	PEN	1.5964671115779243	1.5527771278831165e-15	3.059747330493681e-11	0.036	0.055	0.019	7 DAP	cluster vs. all 7DAP	martin
AT2G37260	ATWRKY44,DSL1,TTG2,WRKY44	PEN	1.5921862071349366	1.6933996350177442e-15	3.336843980802465e-11	0.03	0.046	0.016	7 DAP	cluster vs. all 7DAP	martin
AT4G20400	JMJ14,PKDM7B	PEN	0.744955	2.0351321182054373e-15	4.010227838923814e-11	0.077	0.173	0.096	7 DAP	cluster vs. all 7DAP	picard
AT3G18090	NRPD2B	PEN	0.4727447194010085	2.6128271147651904e-15	5.148575829644808e-11	0.089	0.243	0.154	7 DAP	cluster vs. all 7DAP	picard
AT1G75080	BZR1	PEN	0.9666951134100572	2.7304470862361203e-15	5.380345983428275e-11	0.057	0.11	0.053	7 DAP	cluster vs. all 7DAP	martin
AT4G08990	NA	PEN	0.44810328704605235	3.1693684246554488e-15	6.245240480783562e-11	0.046	0.082	0.036	7 DAP	cluster vs. all 7DAP	picard
AT4G36270	MORC3	PEN	1.1020254560509983	3.97904698377174e-15	7.840712081522214e-11	0.05	0.087	0.037	7 DAP	cluster vs. all 7DAP	martin
AT4G00730	AHDP,ANL2	PEN	-1.26643	5.108442512018311e-15	1.0066185969932081e-10	-0.093	0.097	0.19	7 DAP	cluster vs. all 7DAP	martin
AT1G19000	NA	PEN	0.5751861965032337	7.536111578513033e-15	1.484990786545993e-10	0.077	0.181	0.104	7 DAP	cluster vs. all 7DAP	martin
AT2G21450	CHR34	PEN	1.12631	1.000120278647269e-14	1.9707370090744434e-10	0.054	0.103	0.049	7 DAP	cluster vs. all 7DAP	martin
AT4G27430	CIP7	PEN	0.4171781796275104	1.175862398142834e-14	2.3170368555404538e-10	0.093	0.264	0.171	7 DAP	cluster vs. all 7DAP	martin
AT2G36660	PAB7	PEN	1.3928903776995345	1.5137847554503664e-14	2.9829128606149467e-10	0.032	0.049	0.017	7 DAP	cluster vs. all 7DAP	martin
AT1G49475	NA	PEN	0.7620247143781009	2.3456139631151732e-14	4.6220323143184476e-10	0.051	0.106	0.055	7 DAP	cluster vs. all 7DAP	picard
AT1G77950	AGL67	PEN	-4.38707	2.4727532841619344e-14	4.872560346441091e-10	-0.052	0.002	0.054	7 DAP	cluster vs. all 7DAP	martin
AT2G19910	NA	PEN	1.4034166007511029	2.6415091090843808e-14	5.205093699450773e-10	0.027	0.038	0.011	7 DAP	cluster vs. all 7DAP	picard
AT4G18890	BEH3	PEN	0.7382031466390501	2.9891205288989603e-14	5.890062002195401e-10	0.063	0.151	0.088	7 DAP	cluster vs. all 7DAP	martin
AT3G15170	ANAC054,ATNAC1,CUC1	PEN	2.76452	4.7387038288804935e-14	9.33761589480901e-10	0.012	0.014	0.002	7 DAP	cluster vs. all 7DAP	martin
AT1G20693	HMG,HMGB2,NFD02,NFD2	PEN	-1.63983	4.8627908511038535e-14	9.582129372100143e-10	-0.081	0.05	0.131	7 DAP	cluster vs. all 7DAP	picard
AT4G09180	FBH2	PEN	1.0685093845009552	5.4508047651348576e-14	1.0740810789698234e-9	0.045	0.083	0.038	7 DAP	cluster vs. all 7DAP	martin
AT2G27470	NF-YB11	PEN	1.093266601577462	8.344521242695722e-14	1.644287910873192e-9	0.046	0.089	0.043	7 DAP	cluster vs. all 7DAP	martin
AT5G17810	WOX12	PEN	-5.98248	8.784997819208964e-14	1.731083820275126e-9	-0.052	0.001	0.053	7 DAP	cluster vs. all 7DAP	martin
AT3G48750	CDC2,CDC2A,CDC2AAT,CDK2,CDKA1,CDKA;1	PEN	0.8504124171278186	1.0093813542040225e-13	1.988985958459026e-9	0.044	0.085	0.041	7 DAP	cluster vs. all 7DAP	martin
AT5G55550	NA	PEN	0.6380933105178604	1.2445124774542877e-13	2.452311836823674e-9	0.064	0.163	0.099	7 DAP	cluster vs. all 7DAP	martin
AT2G27050	AtEIL1,EIL1	PEN	1.6630358413323665	1.4253468208351611e-13	2.8086459104556847e-9	0.032	0.046	0.014	7 DAP	cluster vs. all 7DAP	martin
AT3G23590	MED33A,MED5A,RFR1	PEN	-1.48312	2.0635858448016433e-13	4.066295907181638e-9	-0.072	0.069	0.141	7 DAP	cluster vs. all 7DAP	picard
AT2G40030	ATNRPD1B,DMS5,DRD3,NRPD1B,NRPE1	PEN	0.4755511174087993	2.1739185333505145e-13	4.283706469967189e-9	0.082	0.259	0.177	7 DAP	cluster vs. all 7DAP	picard
AT2G40770	NA	PEN	0.6497751264886883	3.7145399611789834e-13	7.319500993503187e-9	0.057	0.136	0.079	7 DAP	cluster vs. all 7DAP	picard
AT3G13060	ECT5	PEN	0.5977209196068045	6.16289168370204e-13	1.2143978062734869e-8	0.055	0.137	0.082	7 DAP	cluster vs. all 7DAP	martin
AT5G04940	SUVH1	PEN	0.7666879941210837	7.246888910626918e-13	1.4279994598390342e-8	0.051	0.105	0.054	7 DAP	cluster vs. all 7DAP	picard
AT3G02310	AGL4,SEP2	PEN	-3.3639	1.019048966457489e-12	2.0080359884044817e-8	-0.062	0.007	0.069	7 DAP	cluster vs. all 7DAP	picard
AT3G02550	LBD41	PEN	0.511443	1.1281851137560678e-12	2.2230887666563316e-8	0.087	0.263	0.176	7 DAP	cluster vs. all 7DAP	martin
AT1G05230	HDG2	PEN	-2.98097	1.3138197063700712e-12	2.5888817314022257e-8	-0.062	0.017	0.079	7 DAP	cluster vs. all 7DAP	martin
AT1G01260	bHLH013,bHLH13,JAM2	PEN	0.8931100867716913	2.504425210224257e-12	4.9349698767468983e-8	0.055	0.115	0.06	7 DAP	cluster vs. all 7DAP	martin
AT5G65710	HSL2	PEN	0.25972718156021835	3.4889422297922773e-12	6.874960663805682e-8	0.079	0.223	0.144	7 DAP	cluster vs. all 7DAP	martin
AT4G13670	PTAC5	PEN	1.0031512390443698	6.229964159613236e-12	1.227614437651788e-7	0.041	0.079	0.038	7 DAP	cluster vs. all 7DAP	martin
AT2G37650	NA	PEN	1.3090255159988469	6.599387974475926e-12	1.3004094003704812e-7	0.035	0.058	0.023	7 DAP	cluster vs. all 7DAP	martin
AT4G03430	EMB2770,STA1	PEN	0.484402	1.3035520122017331e-11	2.5686492400435153e-7	0.078	0.241	0.163	7 DAP	cluster vs. all 7DAP	martin
AT1G01040	ASU1,ATDCL1,CAF,DCL1,EMB60,EMB76,SIN1,SUS1	PEN	0.4593134062423303	1.3656183425815868e-11	2.690950944057017e-7	0.084	0.291	0.207	7 DAP	cluster vs. all 7DAP	picard
AT5G11530	EMF1	PEN	0.6572108180735826	2.285430812960103e-11	4.5034414169378826e-7	0.054	0.154	0.1	7 DAP	cluster vs. all 7DAP	martin
AT1G27960	ECT9	PEN	0.7828721966204892	2.377602709353777e-11	4.685066138781617e-7	0.051	0.118	0.067	7 DAP	cluster vs. all 7DAP	martin
AT5G05410	DREB2,DREB2A	PEN	1.0337178789439572	2.4564026767587472e-11	4.840341474553112e-7	0.039	0.078	0.039	7 DAP	cluster vs. all 7DAP	martin
AT2G27040	AGO4,OCP11	PEN	0.25437102721953275	3.891996314717901e-11	7.669178738151624e-7	0.10699999999999998	0.474	0.367	7 DAP	cluster vs. all 7DAP	picard
AT5G41070	DRB5	PEN	-2.28696	5.922213357593961e-11	1.1669721421138901e-06	-0.05	0.014	0.064	7 DAP	cluster vs. all 7DAP	picard
AT3G57230	AGL16	PEN	-2.13231	6.873738476173639e-11	1.3544701667300154e-6	-0.063	0.043	0.106	7 DAP	cluster vs. all 7DAP	picard
AT1G22190	RAP2.4,RAP2.4d,WIND2	PEN	-1.95162	7.089001135207314e-11	1.3968876736926013e-6	-0.053	0.021	0.074	7 DAP	cluster vs. all 7DAP	martin
AT5G05550	ENAP2,VFP5	PEN	0.6586262801480567	1.417684062039117e-10	2.79354644424808e-6	0.046	0.097	0.051	7 DAP	cluster vs. all 7DAP	martin
AT5G54260	ATMRE11,MRE11	PEN	-2.82287	1.5645975048264848e-10	3.0830393832605886e-6	-0.041	0.008	0.049	7 DAP	cluster vs. all 7DAP	martin
AT1G80490	TPR1	PEN	0.5391558967553369	2.1340343896988443e-10	4.205114764901573e-6	0.056	0.156	0.1	7 DAP	cluster vs. all 7DAP	martin
AT2G14210	AGL44,ANR1,AtANR1	PEN	1.893162539026113	2.1896816264291867e-10	4.3147676448787125e-6	0.021	0.03	0.009	7 DAP	cluster vs. all 7DAP	picard
AT4G00238	AtSTKL1	PEN	0.8667270201523797	3.076819394295541e-10	6.0628726164593635e-6	0.042	0.079	0.037	7 DAP	cluster vs. all 7DAP	martin
AT5G43990	SDG18,SUVR2	PEN	0.7170498095806903	3.2886671112359277e-10	6.480318542690396e-6	0.046	0.109	0.063	7 DAP	cluster vs. all 7DAP	picard
AT5G13960	KYP,SDG33,SUVH4	PEN	0.54027	3.8152257510130934e-10	7.517902342371302e-6	0.053	0.125	0.072	7 DAP	cluster vs. all 7DAP	picard
AT5G28530	FRS10	PEN	1.090986892855676	5.145824881737408e-10	1.0139847929463564e-5	0.036	0.067	0.031	7 DAP	cluster vs. all 7DAP	martin
AT5G28640	AN3,ATGIF1,GIF,GIF1	PEN	-1.60215	5.49325578366342e-10	1.0824460521708771e-5	-0.065	0.091	0.156	7 DAP	cluster vs. all 7DAP	martin
AT1G19350	BES1,BZR2	PEN	0.4990222918530845	5.868847337451414e-10	1.1564563678448012e-5	0.047	0.114	0.067	7 DAP	cluster vs. all 7DAP	martin
AT5G24890	NA	PEN	0.5096477416863741	6.780330352638977e-10	1.3360640959875103e-5	0.071	0.222	0.151	7 DAP	cluster vs. all 7DAP	martin
AT3G12980	ATHPCAT4,HAC5	PEN	0.3957586565473399	9.55384334938319e-10	1.8825848319959577e-5	0.062	0.219	0.157	7 DAP	cluster vs. all 7DAP	picard
AT2G38250	NA	PEN	-5.5194	1.0614853620451201e-9	2.091656905909909e-5	-0.03	0.001	0.031	7 DAP	cluster vs. all 7DAP	martin
AT4G19560	CYCT1;2	PEN	1.47242	1.109811665089982e-9	2.18688388605981e-5	0.02	0.033	0.013	7 DAP	cluster vs. all 7DAP	martin
AT1G05460	SDE3	PEN	0.7717189586381188	1.1702389274967206e-9	2.305955806632288e-5	0.039	0.088	0.049	7 DAP	cluster vs. all 7DAP	picard
AT2G23340	DEAR3	PEN	1.139532052532285	1.235163944317118e-9	2.433890552276881e-5	0.029	0.049	0.02	7 DAP	cluster vs. all 7DAP	martin
AT3G54340	AP3,ATAP3	PEN	-2.70718	1.564184123485373e-9	3.0822248153279274e-5	-0.036	0.005	0.041	7 DAP	cluster vs. all 7DAP	picard
AT1G20696	HMGB3,NFD03,NFD3	PEN	-1.19872	2.576355825873436e-9	5.0767091548836054e-5	-0.067	0.074	0.141	7 DAP	cluster vs. all 7DAP	picard
AT5G20320	ATDCL4,DCL4	PEN	0.7816979632075045	2.9225241659229915e-9	5.758833868951255e-5	0.044	0.104	0.06	7 DAP	cluster vs. all 7DAP	picard
AT2G45050	GATA2	PEN	2.040413078419004	3.1699679633487555e-9	6.246421871778723e-5	0.01	0.013	0.003	7 DAP	cluster vs. all 7DAP	martin
AT2G44980	ASG3,CHR10	PEN	1.419342150337748	4.041309828822132e-9	7.963401017694012e-5	0.018	0.028	0.01	7 DAP	cluster vs. all 7DAP	picard
AT3G01435	MED11	PEN	0.6858461670108995	7.173993661228146e-9	1.4136354509450063e-4	0.039	0.088	0.049	7 DAP	cluster vs. all 7DAP	picard
AT5G59390	NA	PEN	-1.91883	7.497176366929959e-9	1.4773186031035484e-4	-0.043	0.016	0.059	7 DAP	cluster vs. all 7DAP	martin
AT5G20930	TSL	PEN	0.7100525106240504	1.2560809340974088e-8	2.475107480638944e-4	0.039	0.085	0.046	7 DAP	cluster vs. all 7DAP	martin
AT5G09230	AtSRT2,SRT2	PEN	0.4644475683121174	1.3146416781422617e-8	2.5905014267793266e-4	0.035	0.09	0.055	7 DAP	cluster vs. all 7DAP	picard
AT2G02090	CHA19,CHR19,ETL1	PEN	0.7900954525288209	1.4381318712136029e-8	2.833838852226404e-4	0.034	0.072	0.038	7 DAP	cluster vs. all 7DAP	picard
AT1G63100	SCL28	PEN	-3.04467	1.5532911557312483e-8	3.060760222368425e-4	-0.036	0.01	0.046	7 DAP	cluster vs. all 7DAP	martin
AT5G12400	DDP3	PEN	0.37688381346535826	1.9002510731759933e-8	3.744444739693294e-4	0.058	0.232	0.174	7 DAP	cluster vs. all 7DAP	martin
AT4G32295	KIX9	PEN	0.4754393624365104	2.0600801336803553e-8	4.059387903417139e-4	0.046	0.121	0.075	7 DAP	cluster vs. all 7DAP	martin
AT1G71720	BSF,PBR1,PDE338,RLSB	PEN	0.7347803470184575	2.0816790818795684e-8	4.1019486308436896e-4	0.039	0.085	0.046	7 DAP	cluster vs. all 7DAP	martin
AT1G26760	ATXR1,SDG35	PEN	1.4736084839142327	2.0986365269914143e-8	4.135363276436582e-4	0.018	0.028	0.01	7 DAP	cluster vs. all 7DAP	picard
AT3G07780	OBE1	PEN	0.6297326837696869	2.6637967473051843e-8	5.249011490564865e-4	0.051	0.144	0.093	7 DAP	cluster vs. all 7DAP	martin
AT4G01250	AtWRKY22,WRKY22	PEN	-3.34199	3.2675487521117565e-8	6.438704816036215e-4	-0.026	0.004	0.03	7 DAP	cluster vs. all 7DAP	martin
AT1G06760	H1.1,HON1	PEN	-1.39765	3.281395927335603e-8	6.465990674814806e-4	-0.058	0.058	0.116	7 DAP	cluster vs. all 7DAP	picard
AT5G51230	AtEMF2,CYR1,EMF2,VEF2	PEN	0.5618456179446228	3.7301786535972264e-8	7.350317036913333e-4	0.044	0.131	0.087	7 DAP	cluster vs. all 7DAP	picard
AT2G33880	HB-3,STIP,WOX9,WOX9A	PEN	1.1633436272838331	4.4633356131705194e-8	8.795002825752508e-4	0.031	0.055	0.024	7 DAP	cluster vs. all 7DAP	martin
AT5G08780	NA	PEN	1.109887391050989	4.5574508619099265e-08	8.98045692339351e-4	0.029	0.058	0.029	7 DAP	cluster vs. all 7DAP	picard
AT4G29730	MSI5,NFC5	PEN	1.2034523074920134	4.871548638823416e-8	9.59938659280154e-4	0.023	0.039	0.016	7 DAP	cluster vs. all 7DAP	picard
AT1G31280	AGO2,AtAGO2	PEN	0.6515466124780692	5.980277853610737e-8	0.00117841	0.034	0.075	0.041	7 DAP	cluster vs. all 7DAP	picard
AT3G48430	EIN6,JMJ12,REF6	PEN	0.5301676228764941	6.451962581295619e-8	0.00127136	0.047	0.151	0.104	7 DAP	cluster vs. all 7DAP	picard
AT5G58230	ATMSI1,MEE70,MSI1	PEN	0.48220057206806893	6.974888549003e-8	0.0013744	0.049	0.115	0.066	7 DAP	cluster vs. all 7DAP	martin
AT3G51910	AT-HSFA7A,HSFA7A	PEN	2.349477815212533	7.023056165885649e-8	0.00138389	0.009	0.011	0.002	7 DAP	cluster vs. all 7DAP	martin
AT1G23380	KNAT6,KNAT6L,KNAT6S	PEN	-1.8071	7.348501923061998e-8	0.00144802	-0.042	0.032	0.074	7 DAP	cluster vs. all 7DAP	martin
AT3G52770	ZPR3	PEN	-4.9177	7.92137396344719e-8	0.00156091	-0.031	0.001	0.032	7 DAP	cluster vs. all 7DAP	martin
AT5G62020	AT-HSFB2A,HSFB2A	PEN	-5.00543	1.0167230929351844e-7	0.00200345	-0.025	0.001	0.026	7 DAP	cluster vs. all 7DAP	martin
AT4G37470	KAI2	PEN	-2.26811	1.1506228025692177e-7	0.0022673	-0.029	0.007	0.036	7 DAP	cluster vs. all 7DAP	picard
AT2G44910	ATHB-4,ATHB4,HB4	PEN	-2.21398	1.1670065153981669e-7	0.00229959	-0.03	0.007	0.037	7 DAP	cluster vs. all 7DAP	martin
AT1G13790	FDM4	PEN	1.1788613826685044	1.3300544158543246e-7	0.00262087	0.027	0.05	0.023	7 DAP	cluster vs. all 7DAP	martin
AT3G13000	NA	PEN	-1.84854	1.5849806242731312e-7	0.0031232	-0.038	0.024	0.062	7 DAP	cluster vs. all 7DAP	martin
AT1G49950	ATTRB1,TRB1	PEN	0.47971114497507006	1.8252291000247208e-7	0.00359661	0.041	0.125	0.084	7 DAP	cluster vs. all 7DAP	picard
AT5G63160	BT1	PEN	1.496441275456914	1.902479275661126e-7	0.00374884	0.01	0.013	0.003	7 DAP	cluster vs. all 7DAP	martin
AT3G04420	anac048,NAC048	PEN	-5.39565	1.9357735870286155e-7	0.00381444	-0.022	0.001	0.023	7 DAP	cluster vs. all 7DAP	martin
AT5G14370	NA	PEN	0.32345936460865043	2.712310675595497e-7	0.00534461	0.063	0.207	0.144	7 DAP	cluster vs. all 7DAP	martin
AT4G23800	3xHMG-box2	PEN	-4.02076	2.718794773545013e-7	0.00535739	-0.038	0.005	0.043	7 DAP	cluster vs. all 7DAP	picard
AT2G47460	ATMYB12,MYB12,PFG1	PEN	-2.35652	2.724051718664004e-7	0.00536774	-0.041	0.013	0.054	7 DAP	cluster vs. all 7DAP	martin
AT3G16350	NID1	PEN	1.317451891965963	3.4534897682138685e-7	0.0068051	0.016	0.028	0.012	7 DAP	cluster vs. all 7DAP	martin
AT4G35590	RKD5	PEN	0.5981157703159719	3.6643377563989153e-7	0.00722058	0.029	0.064	0.035	7 DAP	cluster vs. all 7DAP	martin
AT4G24240	ATWRKY7,WRKY7	PEN	-1.35414	3.913031971550323e-7	0.00771063	-0.04	0.029	0.069	7 DAP	cluster vs. all 7DAP	martin
AT5G47670	L1L,NF-YB6	PEN	0.12322939243193054	4.14090456450076e-7	0.00815965	0.06	0.238	0.178	7 DAP	cluster vs. all 7DAP	martin
AT5G46910	JMJ13	PEN	0.3159148488339102	4.877129645600465e-7	0.00961038	0.062	0.215	0.153	7 DAP	cluster vs. all 7DAP	picard
AT3G01460	ATMBD9,MBD9	PEN	0.21898467991034964	4.936652851802827e-7	0.00972767	0.058	0.211	0.153	7 DAP	cluster vs. all 7DAP	picard
AT2G24050	eIFiso4G2	PEN	0.8496676308500296	5.871030272173867e-7	0.0115689	0.03	0.066	0.036	7 DAP	cluster vs. all 7DAP	martin
AT3G31900	NA	PEN	2.2704797423568506	6.003879910761425e-7	0.0118306	0.008	0.011	0.003	7 DAP	cluster vs. all 7DAP	martin
AT1G59890	SNL5	PEN	-2.48578	6.048633093358017e-7	0.0119188	-0.029	0.008	0.037	7 DAP	cluster vs. all 7DAP	martin
AT3G54500	LNK2	PEN	-0.855932	6.600538098189035e-7	0.0130064	-0.053	0.084	0.137	7 DAP	cluster vs. all 7DAP	martin
AT1G28050	BBX13	PEN	-2.59547	6.953622587179299e-7	0.0137021	-0.025	0.004	0.029	7 DAP	cluster vs. all 7DAP	picard
AT3G09480	HTB7	PEN	1.2358630133363957	7.045349308064047e-7	0.0138829	0.014	0.022	0.008	7 DAP	cluster vs. all 7DAP	picard
AT2G32460	ABS7,ATM1,ATMYB101,MYB101	PEN	0.8205785308928375	7.054391835404698e-7	0.0139007	0.027	0.055	0.028	7 DAP	cluster vs. all 7DAP	martin
AT5G27670	h2a.w.7,HTA7	PEN	0.4036743161306827	7.486648539091526e-7	0.0147524	0.04	0.104	0.064	7 DAP	cluster vs. all 7DAP	picard
AT3G13040	gammaMYB2	PEN	0.522611	7.783516149832513e-7	0.0153374	0.026	0.055	0.029	7 DAP	cluster vs. all 7DAP	martin
AT1G67230	AtLINC1,CRWN1,KAKU2,LINC1	PEN	0.14705931449904797	1.093690046341752e-6	0.0215512	0.068	0.286	0.218	7 DAP	cluster vs. all 7DAP	martin
AT1G17920	HDG12	PEN	-2.06416	1.226172885688832e-6	0.0241617	-0.03	0.011	0.041	7 DAP	cluster vs. all 7DAP	martin
AT1G24260	AGL9,SEP3	PEN	-2.34468	1.2472935440396718e-6	0.0245779	-0.024	0.009	0.033	7 DAP	cluster vs. all 7DAP	picard
AT1G74650	ATMYB31,ATY13,MYB31	PEN	-2.35501	1.260458122385879e-6	0.0248373	-0.028	0.007	0.035	7 DAP	cluster vs. all 7DAP	martin
AT5G63950	CHR24	PEN	-2.36863	1.3446517071526894e-6	0.0264964	-0.02	0.004	0.024	7 DAP	cluster vs. all 7DAP	picard
AT5G14620	DMT7,DRM2	PEN	0.37552309973543097	1.6584596733388196e-6	0.0326799	0.04	0.133	0.093	7 DAP	cluster vs. all 7DAP	picard
AT5G61780	AtTudor2,TSN2,Tudor2	PEN	0.26492031310259523	1.7021616350575477e-6	0.0335411	0.056	0.259	0.203	7 DAP	cluster vs. all 7DAP	martin
AT1G11100	FRG5	PEN	1.5129504797959945	1.9214740607375053e-6	0.0378626	0.014	0.024	0.01	7 DAP	cluster vs. all 7DAP	picard
AT5G52230	MBD13	PEN	0.22175621177363491	1.956689787623925e-6	0.038556572265129443	0.049	0.199	0.15	7 DAP	cluster vs. all 7DAP	picard
AT4G35570	HMGB5,HMGD,NFD05,NFD5	PEN	-1.20644	2.1080211191937444e-6	0.0415386	-0.045	0.037	0.082	7 DAP	cluster vs. all 7DAP	picard
AT5G06450	RICE2	PEN	1.0815748976883053	2.3026113810797383e-6	0.045373	0.009	0.017	0.008	7 DAP	cluster vs. all 7DAP	martin
AT1G76510	ARID4	PEN	0.453615	2.6529074500660997e-6	0.0522755	0.037	0.11	0.073	7 DAP	cluster vs. all 7DAP	picard
AT5G45600	GAS41,TAF14B,YAF9a	PEN	0.6590249119004077	2.9233413425517e-6	0.0576044	0.025	0.051	0.026	7 DAP	cluster vs. all 7DAP	picard
AT3G33520	ARP6,ATARP6,ESD1,SUF3	PEN	0.7274143794717599	3.285663717512789e-6	0.064744	0.027	0.061	0.034	7 DAP	cluster vs. all 7DAP	picard
AT3G61150	HD-GL2-1,HDG1	PEN	-1.08195	3.51527014267386e-6	0.0692684	-0.036	0.024	0.06	7 DAP	cluster vs. all 7DAP	martin
AT1G61140	EDA16,FRG4	PEN	0.4041283118839531	4.387835687936908e-6	0.0864623	0.05	0.205	0.155	7 DAP	cluster vs. all 7DAP	picard
AT5G42900	COR27	PEN	0.2907526034450297	4.557048367425828e-6	0.0897966	0.041	0.14	0.099	7 DAP	cluster vs. all 7DAP	martin
AT5G24490	NA	PEN	0.4258501151551979	6.5805251719279744e-6	0.12966924851284073	0.03	0.085	0.055	7 DAP	cluster vs. all 7DAP	martin
AT2G24570	ATWRKY17,WRKY17	PEN	-1.72031	6.773216520898696e-6	0.13346623154430878	-0.026	0.009	0.035	7 DAP	cluster vs. all 7DAP	martin
AT4G14770	ATTCX2,SOL2,TCX2	PEN	0.21151674914773427	6.888510587339331e-6	0.13573810112352153	0.042	0.166	0.124	7 DAP	cluster vs. all 7DAP	martin
AT4G31550	ATWRKY11,WRKY11	PEN	-1.11753	6.936988524805723e-6	0.13669335888129677	-0.041	0.047	0.088	7 DAP	cluster vs. all 7DAP	martin
AT1G49720	ABF1,AtABF1	PEN	0.4113686103279064	7.186649728661187e-6	0.14161293290326868	0.028	0.079	0.051	7 DAP	cluster vs. all 7DAP	martin
AT5G23570	ATSGS3,SGS3	PEN	0.5613316419863423	9.046623668915929e-6	0.17826371939598834	0.033	0.094	0.061	7 DAP	cluster vs. all 7DAP	picard
AT4G26640	AtWRKY20,WRKY20	PEN	0.5627770673317414	1.0294062253166648e-5	0.2028444966986488	0.032	0.087	0.055	7 DAP	cluster vs. all 7DAP	martin
AT5G47140	GATA27	PEN	-1.64223	1.099772270722831e-5	0.21671012594593383	-0.025	0.016	0.041	7 DAP	cluster vs. all 7DAP	martin
AT5G17690	AtLHP1,LHP1,TFL2	PEN	0.3611520163069616	1.2776008351295242e-5	0.25175124456227277	0.023	0.07	0.047	7 DAP	cluster vs. all 7DAP	picard
AT5G22880	H2B,HTB2	PEN	-2.24158	1.3723937256840222e-5	0.2704301836460366	-0.027	0.013	0.04	7 DAP	cluster vs. all 7DAP	picard
AT3G07740	ADA2A,ATADA2A,HAC10,HXA02,HXA2	PEN	0.4799481079717615	1.578946244817309e-5	0.3111313575412507	0.034	0.106	0.072	7 DAP	cluster vs. all 7DAP	picard
AT1G05830	ATX2,SDG30	PEN	0.37750437788965074	1.7484165424802943e-5	0.344525	0.042	0.147	0.105	7 DAP	cluster vs. all 7DAP	picard
AT1G73100	SDG19,SUVH3	PEN	0.23322463057515536	1.871322103227613e-5	0.36874402044100113	0.032	0.119	0.087	7 DAP	cluster vs. all 7DAP	picard
AT3G17310	AtDRM3,DRM3	PEN	0.521621	1.8723095769601867e-5	0.3689386021400048	0.034	0.102	0.068	7 DAP	cluster vs. all 7DAP	picard
AT1G14790	AtRDR1,ATRDRP1,RDR1	PEN	1.2348319250130153	1.9215826399562163e-5	0.3786478592033724	0.014	0.023	0.009	7 DAP	cluster vs. all 7DAP	picard
AT5G66320	GATA5	PEN	0.34715594138085815	2.0577367235083224e-5	0.40547702136731495	0.033	0.091	0.058	7 DAP	cluster vs. all 7DAP	martin
AT3G54390	NA	PEN	-1.26557	2.1187075395027036e-5	0.41749132065900774	-0.028	0.021	0.049	7 DAP	cluster vs. all 7DAP	martin
AT1G70510	ATK1,KNAT2	PEN	-3.31528	2.2306592036116406e-5	0.43955139607167376	-0.015	0.001	0.016	7 DAP	cluster vs. all 7DAP	martin
AT1G27730	STZ,ZAT10	PEN	-1.20657	2.314010410760124e-5	0.45597575144028246	-0.03	0.024	0.054	7 DAP	cluster vs. all 7DAP	martin
AT5G10280	ATMYB64,ATMYB92,MYB92	PEN	-4.308	2.665317570617606e-5	0.5252008272901992	-0.024	0.002	0.026	7 DAP	cluster vs. all 7DAP	martin
AT3G51000	NA	PEN	-0.957406	3.0330437608370133e-5	0.5976612730729335	-0.048	0.109	0.157	7 DAP	cluster vs. all 7DAP	picard
AT4G00270	GeBP,STKR1	PEN	0.3228227305175766	3.3244035709371883e-5	0.655074	0.04	0.151	0.111	7 DAP	cluster vs. all 7DAP	martin
AT4G16141	AtGATA17L,GATA17L	PEN	-3.63371	3.364041681795492e-5	0.6628844133978017	-0.024	0.002	0.026	7 DAP	cluster vs. all 7DAP	martin
AT2G32370	HDG3	PEN	3.557106577625322	3.441187562953306e-5	0.678086	0.009	0.012	0.003	7 DAP	cluster vs. all 7DAP	martin
AT3G19080	NA	PEN	0.5270816702877409	3.4921239018054684e-5	0.6881230148507675	0.025	0.07	0.045	7 DAP	cluster vs. all 7DAP	picard
AT3G27010	AT-TCP20,ATTCP20,PCF1,TCP20	PEN	0.519332	3.5098480728714894e-5	0.691616	0.02	0.043	0.023	7 DAP	cluster vs. all 7DAP	martin
AT1G43245	NA	PEN	1.0294469857547697	3.53597011194802e-5	0.6967629105593574	0.013	0.022	0.009	7 DAP	cluster vs. all 7DAP	picard
AT1G08620	JMJ16,PKDM7D	PEN	0.33340274014962634	3.588420709759942e-5	0.7070983008581966	0.043	0.183	0.14	7 DAP	cluster vs. all 7DAP	picard
AT2G28200	NA	PEN	-1.87138	3.939172054564797e-5	0.7762138533519931	-0.018	0.011	0.029	7 DAP	cluster vs. all 7DAP	martin
AT2G36890	ATMYB38,BIT1,MYB38,RAX2	PEN	-3.94749	4.134943740482074e-5	0.8147906640619926	-0.018	0.001	0.019	7 DAP	cluster vs. all 7DAP	martin
AT1G69410	ATELF5A-3,ELF5A-3	PEN	-0.954205	4.173981496072567e-5	0.8224830538010993	-0.045	0.063	0.108	7 DAP	cluster vs. all 7DAP	martin
AT1G50420	SCL-3,SCL3	PEN	-1.92225	4.247008022905456e-5	0.8368729309135201	-0.026	0.013	0.039	7 DAP	cluster vs. all 7DAP	martin
AT5G52830	ATWRKY27,WRKY27	PEN	-1.57276	4.490243304679122e-5	0.884802	-0.024	0.016	0.04	7 DAP	cluster vs. all 7DAP	martin
AT1G64800	NA	PEN	-1.46944	4.5178880075575824e-5	0.8902498318892216	-0.036	0.044	0.08	7 DAP	cluster vs. all 7DAP	martin
AT1G26665	MED10B	PEN	0.3818152636597141	4.7750165177006535e-5	0.9409170048129136	0.02	0.054	0.034	7 DAP	cluster vs. all 7DAP	picard
AT5G59800	ATMBD7,MBD7	PEN	0.16271025381306808	5.0250272013093665e-5	0.9901816100180106	0.043	0.177	0.134	7 DAP	cluster vs. all 7DAP	picard
AT4G00250	AtSTKL2	PEN	1.1702666786594822	5.0462363780693366e-5	0.9943608782985628	0.01	0.016	0.006	7 DAP	cluster vs. all 7DAP	martin
AT4G39100	SHL	PEN	0.3604930136771498	5.117977240543847e-5	1	0.024	0.067	0.043	7 DAP	cluster vs. all 7DAP	picard
AT3G63030	MBD4	PEN	-2.39439	5.543766608063248e-5	1	-0.018	0.007	0.025	7 DAP	cluster vs. all 7DAP	picard
AT3G47460	ATSMC2,SMC2B	PEN	-3.01161	5.61638878544794e-5	1	-0.024	0.005	0.029	7 DAP	cluster vs. all 7DAP	picard
AT1G63490	JMJ17	PEN	0.32626259907294497	6.295069588599351e-5	1	0.038	0.155	0.117	7 DAP	cluster vs. all 7DAP	picard
AT2G16910	AMS	PEN	-4.36129	6.572798893914922e-5	1	-0.016	0.001	0.017	7 DAP	cluster vs. all 7DAP	martin
AT1G69770	CMT3	PEN	-3.47669	6.584339167426798e-5	1	-0.016	0.001	0.017	7 DAP	cluster vs. all 7DAP	picard
AT4G35550	ATWOX13,HB-4,WOX13	PEN	1.1526432576517305	7.229150904920062e-5	1	0.009	0.014	0.005	7 DAP	cluster vs. all 7DAP	martin
AT4G00760	APRR8,PRR8	PEN	0.1389932047465775	7.258233766152398e-5	1	0.034	0.148	0.114	7 DAP	cluster vs. all 7DAP	martin
AT3G58850	HLH2,PAR2	PEN	-1.33755	7.287786689782895e-5	1	-0.018	0.011	0.029	7 DAP	cluster vs. all 7DAP	martin
AT5G59970	NA	PEN	-2.43632	8.198833589114827e-5	1	-0.02	0.006	0.026	7 DAP	cluster vs. all 7DAP	picard
AT4G32010	HSI2-L1,HSL1,VAL2	PEN	0.26506775465700605	8.67305291187796e-5	1	0.022	0.094	0.072	7 DAP	cluster vs. all 7DAP	martin
AT5G23420	HMGB6	PEN	-2.17357	8.693532531308418e-5	1	-0.017	0.004	0.021	7 DAP	cluster vs. all 7DAP	picard
AT1G28300	AtLEC2,LEC2	PEN	0.6847141733153381	9.199306007553391e-5	1	0.013	0.024	0.011	7 DAP	cluster vs. all 7DAP	martin
AT1G26780	AtMYB117,LOF1,MYB117	PEN	-2.81365	9.709268212912484e-5	1	-0.018	0.003	0.021	7 DAP	cluster vs. all 7DAP	martin
AT5G61150	VIP4	PEN	0.2739969809760231	9.758631223655284e-5	1	0.038	0.136	0.098	7 DAP	cluster vs. all 7DAP	picard
AT2G41710	NA	PEN	0.2616653365463598	9.777839312153276e-5	1	0.025	0.085	0.06	7 DAP	cluster vs. all 7DAP	martin
AT1G73360	AtEDT1,ATHDG11,EDT1,HDG11	PEN	-4.3242	1.0549155199539824e-4	1	-0.015	0.001	0.016	7 DAP	cluster vs. all 7DAP	martin
AT1G22070	TGA3	PEN	0.4667791768903808	1.0823257505815816e-4	1	0.019	0.046	0.027	7 DAP	cluster vs. all 7DAP	martin
AT2G32250	FRS2	PEN	0.43381270341820555	1.1151573379850554e-4	1	0.018	0.051	0.033	7 DAP	cluster vs. all 7DAP	martin
AT2G28230	MED20,MED20A	PEN	0.750434	1.118107512897884e-4	1	0.016	0.036	0.02	7 DAP	cluster vs. all 7DAP	picard
AT4G17520	HLN	PEN	-1.11162	1.2055090298970272e-4	1	-0.03	0.047	0.077	7 DAP	cluster vs. all 7DAP	martin
AT4G28790	NA	PEN	-1.01171	1.249892845302651e-4	1	-0.028	0.018	0.046	7 DAP	cluster vs. all 7DAP	martin
AT3G22760	SOL1,TCX3	PEN	-3.64469	1.4108947484741936e-4	1	-0.013	0.001	0.014	7 DAP	cluster vs. all 7DAP	martin
AT5G16180	ATCRS1,CRS1	PEN	0.5220674554573346	1.5076960699349803e-4	1	0.02	0.048	0.028	7 DAP	cluster vs. all 7DAP	martin
AT1G01060	LHY,LHY1	PEN	0.7593683949560428	1.511029917517037e-4	1	0.015	0.031	0.016	7 DAP	cluster vs. all 7DAP	martin
AT5G47660	NA	PEN	0.5278126511281789	1.511668130741964e-4	1	0.014	0.031	0.017	7 DAP	cluster vs. all 7DAP	martin
AT5G59820	AtZAT12,RHL41,ZAT12	PEN	-1.10259	1.556243208985204e-4	1	-0.025	0.021	0.046	7 DAP	cluster vs. all 7DAP	martin
AT3G60390	HAT3	PEN	-7.45078	1.5856789821347097e-4	1	-0.016	0	0.016	7 DAP	cluster vs. all 7DAP	martin
AT5G60440	AGL62	PEN	0.932642	1.6496117930454168e-4	1	0.013	0.029	0.016	7 DAP	cluster vs. all 7DAP	martin
AT1G32750	GTD1,HAC13,HAF01,HAF1,TAF1	PEN	0.18840086963705172	1.778916991011419e-4	1	0.034	0.199	0.165	7 DAP	cluster vs. all 7DAP	picard
AT5G60450	ARF4	PEN	0.463757	2.132200162719428e-4	1	0.023	0.066	0.043	7 DAP	cluster vs. all 7DAP	martin
AT3G53680	NA	PEN	0.56873	2.174144106220253e-4	1	0.024	0.069	0.045	7 DAP	cluster vs. all 7DAP	martin
AT5G19850	NA	PEN	0.6137845353162199	2.1925430634132215e-4	1	0.017	0.037	0.02	7 DAP	cluster vs. all 7DAP	picard
AT1G54160	NF-YA5,NFYA5	PEN	-2.92195	2.2570304682841073e-4	1	-0.011	0.001	0.012	7 DAP	cluster vs. all 7DAP	martin
AT5G65230	AtMYB53,MYB53	PEN	-3.4108	2.289903726109746e-4	1	-0.019	0.002	0.021	7 DAP	cluster vs. all 7DAP	martin
AT2G40620	bZIP18	PEN	0.7185181546280679	2.3927674927908243e-4	1	0.017	0.043	0.026	7 DAP	cluster vs. all 7DAP	martin
AT4G24970	AtMORC7	PEN	0.7413278574339994	2.422704605641901e-4	1	0.017	0.038	0.021	7 DAP	cluster vs. all 7DAP	martin
AT3G20810	JMJ30,JMJD5	PEN	0.18388749219339817	2.438527821976441e-4	1	0.048	0.23	0.182	7 DAP	cluster vs. all 7DAP	picard
AT3G07650	BBX7,COL9	PEN	0.7708326466253927	2.670338750699981e-4	1	0.02	0.046	0.026	7 DAP	cluster vs. all 7DAP	picard
AT2G41470	NA	PEN	1.375879454297766	2.8413765282819727e-4	1	0.008	0.013	0.005	7 DAP	cluster vs. all 7DAP	martin
AT4G33280	NA	PEN	0.10446189887658935	2.85750326780085e-4	1	0.035	0.128	0.093	7 DAP	cluster vs. all 7DAP	picard
AT1G50410	CHR28,FRG2	PEN	0.2060357922322582	2.919347695277551e-4	1	0.033	0.187	0.154	7 DAP	cluster vs. all 7DAP	picard
AT3G03660	WOX11	PEN	-1.88844	3.0501302101085427e-4	1	-0.022	0.009	0.031	7 DAP	cluster vs. all 7DAP	martin
AT4G28530	anac074,KIRA1,NAC074	PEN	-4.62674	3.0962133999061714e-4	1	-0.011	0.001	0.012	7 DAP	cluster vs. all 7DAP	martin
AT5G14170	BAF60,CHC1,SWP73B	PEN	0.20944161213484225	3.1587178965785095e-4	1	0.028	0.112	0.084	7 DAP	cluster vs. all 7DAP	picard
AT5G20420	CHR42,CLSY2	PEN	0.4026523357707732	3.206860790999329e-4	1	0.02	0.057	0.037	7 DAP	cluster vs. all 7DAP	picard
AT4G17600	LIL3:1	PEN	0.22788554628470648	3.5125757072924994e-4	1	0.019	0.058	0.039	7 DAP	cluster vs. all 7DAP	martin
AT5G10980	H3.3,HTR8	PEN	0.22625081293501223	3.671510800921812e-4	1	0.041	0.149	0.108	7 DAP	cluster vs. all 7DAP	picard
AT5G08130	BIM1	PEN	0.27433741849328835	3.929457524080628e-4	1	0.033	0.124	0.091	7 DAP	cluster vs. all 7DAP	martin
AT3G21890	BBX31,miP1a	PEN	1.363067551400162	4.032042006418923e-4	1	0.009	0.014	0.005	7 DAP	cluster vs. all 7DAP	martin
AT2G18760	CHR8	PEN	0.44778575700206114	4.242420507493009e-4	1	0.019	0.055	0.036	7 DAP	cluster vs. all 7DAP	picard
AT5G65630	GTE7	PEN	0.1659976853706704	4.344956387490393e-4	1	0.042	0.27	0.228	7 DAP	cluster vs. all 7DAP	picard
AT4G29790	SCS2B	PEN	0.34306452919027364	4.7092734250675375e-4	1	0.028	0.113	0.085	7 DAP	cluster vs. all 7DAP	martin
AT3G59060	A-PUT2,bHLHb1,PIF5,PIL6	PEN	-6.63873	5.435690841662769e-4	1	-0.01	0	0.01	7 DAP	cluster vs. all 7DAP	martin
AT2G01940	ATIDD15,IDD15,SGR5	PEN	-1.46482	5.673041973281308e-4	1	-0.02	0.016	0.036	7 DAP	cluster vs. all 7DAP	martin
AT3G22440	NA	PEN	0.2520111952944022	5.709007599435619e-4	1	0.034	0.142	0.108	7 DAP	cluster vs. all 7DAP	picard
AT5G21160	AtLARP1a,LARP1a	PEN	0.31855006102619843	5.756479692258355e-4	1	0.031	0.118	0.087	7 DAP	cluster vs. all 7DAP	martin
AT3G27360	H3.1,HTR3	PEN	-1.68204	5.912219415928163e-4	1	-0.018	0.009	0.027	7 DAP	cluster vs. all 7DAP	picard
AT2G46920	POL	PEN	0.25814627708715693	6.036742943446526e-4	1	0.024	0.089	0.065	7 DAP	cluster vs. all 7DAP	martin
AT4G31800	ATWRKY18,WRKY18	PEN	-3.58316	6.150847923436413e-4	1	-0.013	0.001	0.014	7 DAP	cluster vs. all 7DAP	martin
AT5G59710	AtVIP2,NOT2b,VIP2	PEN	0.5399212440174782	6.412890223043259e-4	1	0.023	0.063	0.04	7 DAP	cluster vs. all 7DAP	martin
AT4G11560	AIPP3,BDT1,RVR1	PEN	0.2122097577633859	6.465405001450273e-4	1	0.031	0.165	0.134	7 DAP	cluster vs. all 7DAP	martin
AT1G74560	NRP1	PEN	-1.1904	6.657234496232131e-4	1	-0.02	0.019	0.039	7 DAP	cluster vs. all 7DAP	picard
AT5G14000	anac084,NAC084	PEN	-1.22133	6.981024203294343e-4	1	-0.021	0.013	0.034	7 DAP	cluster vs. all 7DAP	martin
AT3G17170	RFC3	PEN	-2.6515	7.298450010540182e-4	1	-0.01	0.001	0.011	7 DAP	cluster vs. all 7DAP	martin
AT3G02790	MBS1	PEN	0.3577244416760976	7.300605703818359e-4	1	0.018	0.058	0.04	7 DAP	cluster vs. all 7DAP	martin
AT3G47620	AtTCP14,TCP14	PEN	-2.50433	7.72993084676186e-4	1	-0.01	0.003	0.013	7 DAP	cluster vs. all 7DAP	martin
AT5G39760	AtHB23,HB23,ZHD10	PEN	1.030990019211203	7.816981853154239e-4	1	0.01	0.022	0.012	7 DAP	cluster vs. all 7DAP	martin
AT1G70920	ATHB18,HB18	PEN	-7.68416	7.876865152293753e-4	1	-0.01	0	0.01	7 DAP	cluster vs. all 7DAP	martin
AT1G60700	NA	PEN	0.5773126223122522	7.95048573723244e-4	1	0.016	0.037	0.021	7 DAP	cluster vs. all 7DAP	martin
AT5G61190	NA	PEN	0.32712546503852363	8.10528200971092e-4	1	0.025	0.104	0.079	7 DAP	cluster vs. all 7DAP	martin
AT2G02820	AtMYB88,MYB88	PEN	-1.40079	8.499980129971882e-4	1	-0.014	0.007	0.021	7 DAP	cluster vs. all 7DAP	martin
AT1G61040	VIP5	PEN	0.4702487464149361	8.568294520485406e-4	1	0.021	0.065	0.044	7 DAP	cluster vs. all 7DAP	picard
AT3G53860	NA	PEN	1.1410390793582592	8.635995436330822e-4	1	0.013	0.025	0.012	7 DAP	cluster vs. all 7DAP	martin
AT1G18950	DDR4	PEN	0.1822544346843562	9.366047475365928e-4	1	0.03	0.161	0.131	7 DAP	cluster vs. all 7DAP	martin
AT5G56740	HAC07,HAC7,HAG02,HAG2	PEN	0.5287686116750543	9.653334956285223e-4	1	0.019	0.054	0.035	7 DAP	cluster vs. all 7DAP	picard
AT1G03457	AtBRN2,BRN2	PEN	-0.94199	0.0010173	1	-0.023	0.036	0.059	7 DAP	cluster vs. all 7DAP	martin
AT3G24500	ATMBF1C,MBF1C	PEN	-1.77361	0.00105762	1	-0.013	0.008	0.021	7 DAP	cluster vs. all 7DAP	martin
AT3G19290	ABF4,AREB2,AtAREB2	PEN	-1.01193	0.00106681	1	-0.025	0.039	0.064	7 DAP	cluster vs. all 7DAP	martin
AT1G27660	PFA5	PEN	-2.5067	0.00115379	1	-0.027	0.012	0.039	7 DAP	cluster vs. all 7DAP	martin
AT4G02880	NA	PEN	0.32752088249945976	0.00116104	1	0.018	0.056	0.038	7 DAP	cluster vs. all 7DAP	martin
AT4G32551	LUG,RON2	PEN	0.29290798127938944	0.00116541	1	0.022	0.078	0.056	7 DAP	cluster vs. all 7DAP	martin
AT1G11950	NA	PEN	0.7266006091077002	0.00117926	1	0.014	0.03	0.016	7 DAP	cluster vs. all 7DAP	picard
AT3G07610	IBM1	PEN	-0.732205	0.00118218	1	-0.022	0.036	0.058	7 DAP	cluster vs. all 7DAP	picard
AT5G46350	ATWRKY8,WRKY8	PEN	1.0948860805974905	0.00120661	1	0.007	0.012	0.005	7 DAP	cluster vs. all 7DAP	martin
AT1G28470	ANAC010,NAC010,SND3	PEN	-3.61393	0.00126939	1	-0.015	0.002	0.017	7 DAP	cluster vs. all 7DAP	martin
AT3G06590	AIF2,RITF1	PEN	-1.72929	0.00128513	1	-0.016	0.009	0.025	7 DAP	cluster vs. all 7DAP	martin
AT1G43190	PTB3	PEN	0.2969708353905322	0.00130329	1	0.021	0.087	0.066	7 DAP	cluster vs. all 7DAP	martin
AT3G09230	AtMYB1,MYB1,SRM1	PEN	-1.61514	0.00136178	1	-0.013	0.004	0.017	7 DAP	cluster vs. all 7DAP	martin
AT5G27030	TPR3	PEN	0.21250083133441583	0.00138816	1	0.021	0.088	0.067	7 DAP	cluster vs. all 7DAP	martin
AT4G32730	ATMYB3R-1,ATMYB3R1,MYB3R-1,MYB3R1,PC-MYB1	PEN	0.14527200087380387	0.00141528	1	0.015	0.072	0.057	7 DAP	cluster vs. all 7DAP	martin
AT3G01320	SNL1	PEN	0.15405453169540873	0.00141754	1	0.035	0.232	0.197	7 DAP	cluster vs. all 7DAP	picard
AT5G12850	TZF8	PEN	0.3453809990592728	0.00147299	1	0.018	0.068	0.05	7 DAP	cluster vs. all 7DAP	martin
AT2G45420	LBD18	PEN	-1.31381	0.00149546	1	-0.036	0.068	0.104	7 DAP	cluster vs. all 7DAP	martin
AT5G50780	AtMORC4	PEN	-1.22589	0.00150116	1	-0.016	0.018	0.034	7 DAP	cluster vs. all 7DAP	martin
AT2G29200	APUM1,PUM1	PEN	-1.34487	0.00163718	1	-0.013	0.009	0.022	7 DAP	cluster vs. all 7DAP	martin
AT1G65470	FAS1,FUGU2,NFB2	PEN	-1.79979	0.00167705	1	-0.013	0.007	0.02	7 DAP	cluster vs. all 7DAP	picard
AT5G10120	NA	PEN	1.5053469093682894	0.00168027	1	0.007	0.012	0.005	7 DAP	cluster vs. all 7DAP	martin
AT2G36270	ABI5,AtABI5,DPBF1,GIA1	PEN	-1.89751	0.00184221	1	-0.013	0.005	0.018	7 DAP	cluster vs. all 7DAP	martin
AT1G72740	NA	PEN	0.3945945236504651	0.00194109	1	0.017	0.051	0.034	7 DAP	cluster vs. all 7DAP	picard
AT2G27840	HD2D,HDA13,HDT04,HDT4	PEN	-1.59327	0.00200443	1	-0.018	0.01	0.028	7 DAP	cluster vs. all 7DAP	picard
AT5G10550	GTE2	PEN	-0.664109	0.00203565	1	-0.033	0.081	0.114	7 DAP	cluster vs. all 7DAP	picard
AT5G08630	DDW1	PEN	0.1107368190286164	0.00204302	1	0.029	0.139	0.11	7 DAP	cluster vs. all 7DAP	picard
AT3G49850	ATTRB3,TBP2,TRB3	PEN	0.5225843430765431	0.0020496	1	0.019	0.052	0.033	7 DAP	cluster vs. all 7DAP	picard
AT5G59870	h2a.w.6,HTA6	PEN	-2.18658	0.00209578	1	-0.022	0.009	0.031	7 DAP	cluster vs. all 7DAP	picard
AT3G04740	ATMED14,MED14,SWP	PEN	0.3635562223950751	0.00213882	1	0.021	0.071	0.05	7 DAP	cluster vs. all 7DAP	picard
AT2G33500	BBX12	PEN	-1.34777	0.00225769	1	-0.013	0.009	0.022	7 DAP	cluster vs. all 7DAP	picard
AT1G20930	CDKB2;2	PEN	-7.93153	0.00230229	1	-0.015	0	0.015	7 DAP	cluster vs. all 7DAP	martin
AT2G46810	MYC70	PEN	-1.95171	0.00232564	1	-0.008	0.002	0.01	7 DAP	cluster vs. all 7DAP	martin
AT2G25930	ELF3,PYK20	PEN	0.11300742258633333	0.00238156	1	0.019	0.133	0.114	7 DAP	cluster vs. all 7DAP	martin
AT4G30980	DROP2,LRL2	PEN	1.5681746994065304	0.00243494	1	0.006	0.01	0.004	7 DAP	cluster vs. all 7DAP	martin
AT4G22140	EBS	PEN	0.2728711909650487	0.00245421	1	0.02	0.079	0.059	7 DAP	cluster vs. all 7DAP	picard
AT1G21600	PAP8,PTAC6	PEN	0.2324881720547487	0.00259394	1	0.012	0.043	0.031	7 DAP	cluster vs. all 7DAP	martin
AT5G47390	KUA1,MYBH	PEN	0.20225988061283684	0.0026171	1	0.025	0.104	0.079	7 DAP	cluster vs. all 7DAP	martin
AT2G35530	AtbZIP16,bZIP16	PEN	0.17100296497679768	0.00264713	1	0.025	0.109	0.084	7 DAP	cluster vs. all 7DAP	martin
AT3G04380	SDG31,SUVR4	PEN	0.23910824362939676	0.00270551	1	0.021	0.079	0.058	7 DAP	cluster vs. all 7DAP	picard
AT5G46410	SSP4	PEN	0.1895960074798742	0.00273262	1	0.024	0.103	0.079	7 DAP	cluster vs. all 7DAP	martin
AT3G07590	SmD1a	PEN	-2.04143	0.00275595	1	-0.016	0.006	0.022	7 DAP	cluster vs. all 7DAP	martin
AT5G65080	AGL68,MAF5	PEN	-1.62812	0.00275885	1	-0.011	0.005	0.016	7 DAP	cluster vs. all 7DAP	picard
AT3G07050	NSN1	PEN	-1.36965	0.00277276	1	-0.012	0.007	0.019	7 DAP	cluster vs. all 7DAP	martin
AT2G37060	NF-YB8	PEN	0.6968601167932236	0.00278153	1	0.009	0.019	0.01	7 DAP	cluster vs. all 7DAP	martin
AT2G27070	ARR13,RR13	PEN	0.9360670978467502	0.00286163	1	0.006	0.01	0.004	7 DAP	cluster vs. all 7DAP	martin
AT5G19480	MED19B	PEN	0.2724247396029734	0.00292342	1	0.027	0.121	0.094	7 DAP	cluster vs. all 7DAP	picard
AT1G74310	ATHSP101,HOT1,HSP101	PEN	0.15057454276002774	0.00297988	1	0.02	0.088	0.068	7 DAP	cluster vs. all 7DAP	martin
AT5G10400	H3.1,HTR9	PEN	-1.81467	0.00303017	1	-0.015	0.009	0.024	7 DAP	cluster vs. all 7DAP	picard
AT1G51450	ASH2R,TRAUCO,TRO	PEN	0.6928840825975016	0.00308647	1	0.01	0.022	0.012	7 DAP	cluster vs. all 7DAP	picard
AT5G48250	BBX8	PEN	0.3168030847820379	0.00342968	1	0.02	0.068	0.048	7 DAP	cluster vs. all 7DAP	picard
AT4G11080	3xHMG-box1	PEN	-2.59365	0.00361443	1	-0.015	0.007	0.022	7 DAP	cluster vs. all 7DAP	picard
AT2G46040	ARID1	PEN	0.7031990322707626	0.00366965	1	0.017	0.046	0.029	7 DAP	cluster vs. all 7DAP	picard
AT5G43500	ARP9,ATARP9	PEN	0.3975215647388291	0.00378084	1	0.023	0.077	0.054	7 DAP	cluster vs. all 7DAP	picard
AT3G08020	NA	PEN	0.25069536525330594	0.00389035	1	0.018	0.069	0.051	7 DAP	cluster vs. all 7DAP	martin
AT2G29140	APUM3,PUM3	PEN	0.13071073764712451	0.004082	1	0.022	0.105	0.083	7 DAP	cluster vs. all 7DAP	martin
AT5G23720	PHS1	PEN	-0.665463	0.00417406	1	-0.024	0.058	0.082	7 DAP	cluster vs. all 7DAP	martin
AT1G08000	GATA10	PEN	1.0073022620830143	0.00425493	1	0.011	0.023	0.012	7 DAP	cluster vs. all 7DAP	martin
AT2G26740	ATSEH,SEH	PEN	0.31928049007683335	0.00462284	1	0.019	0.062	0.043	7 DAP	cluster vs. all 7DAP	picard
AT5G03740	HD2C,HDT3	PEN	0.18559048582478385	0.00472505	1	0.022	0.097	0.075	7 DAP	cluster vs. all 7DAP	picard
AT5G09740	HAC11,HAG05,HAG5,HAM2	PEN	0.3632870160859374	0.00473144	1	0.02	0.07	0.05	7 DAP	cluster vs. all 7DAP	picard
AT5G63790	ANAC102,NAC102	PEN	-0.840419	0.00490286	1	-0.014	0.018	0.032	7 DAP	cluster vs. all 7DAP	martin
AT3G07930	NA	PEN	0.43683	0.00505088	1	0.014	0.043	0.029	7 DAP	cluster vs. all 7DAP	picard
AT1G79730	ELF7	PEN	0.21284330654849193	0.00534513	1	0.022	0.098	0.076	7 DAP	cluster vs. all 7DAP	picard
AT4G40030	H3.3,HTR4	PEN	-0.709348	0.00541868	1	-0.035	0.095	0.13	7 DAP	cluster vs. all 7DAP	picard
AT4G22745	MBD1	PEN	-1.34613	0.00560133	1	-0.018	0.019	0.037	7 DAP	cluster vs. all 7DAP	picard
AT3G57390	AGL18	PEN	-0.399335	0.00560139	1	0.023	0.123	0.1	7 DAP	cluster vs. all 7DAP	picard
AT2G48110	MED33B,MED5B,REF4	PEN	0.31688425629218986	0.00568321	1	0.017	0.076	0.059	7 DAP	cluster vs. all 7DAP	picard
AT3G45610	DOF6	PEN	-2.01904	0.00568683	1	-0.013	0.01	0.023	7 DAP	cluster vs. all 7DAP	martin
AT4G01550	ANAC069,NAC069,NTL13,NTM2	PEN	-2.22075	0.00630884	1	-0.009	0.002	0.011	7 DAP	cluster vs. all 7DAP	martin
AT3G20800	NOT9a	PEN	0.37280434538865026	0.00667079	1	0.02	0.07	0.05	7 DAP	cluster vs. all 7DAP	martin
AT1G13950	ATELF5A-1,EIF-5A,EIF5A,ELF5A-1	PEN	1.7337733947104357	0.00700315	1	0.006	0.01	0.004	7 DAP	cluster vs. all 7DAP	martin
AT2G03050	EMB93,SOLDAT10	PEN	0.3258433519723609	0.00724332	1	0.004	0.01	0.006	7 DAP	cluster vs. all 7DAP	martin
AT5G63550	NA	PEN	-1.34773	0.00736383	1	-0.017	0.031	0.048	7 DAP	cluster vs. all 7DAP	martin
AT5G14520	PES	PEN	-0.676063	0.00754685	1	-0.015	0.017	0.032	7 DAP	cluster vs. all 7DAP	martin
AT2G31450	ATNTH1	PEN	0.299374	0.00759699	1	0.013	0.064	0.051	7 DAP	cluster vs. all 7DAP	picard
AT5G55760	SRT1	PEN	0.39757777725140153	0.00770609	1	0.015	0.048	0.033	7 DAP	cluster vs. all 7DAP	picard
AT1G42990	ATBZIP60,BZIP60	PEN	0.14641324577620884	0.00774788	1	0.017	0.07	0.053	7 DAP	cluster vs. all 7DAP	martin
AT5G11510	AtMYB3R4,MYB3R-4	PEN	-1.69699	0.00805399	1	-0.009	0.004	0.013	7 DAP	cluster vs. all 7DAP	martin
AT1G64105	ANAC027,NAC027	PEN	0.6463992920723953	0.00808796	1	0.006	0.012	0.006	7 DAP	cluster vs. all 7DAP	martin
AT3G54560	H2A.Z,HTA11	PEN	-1.86083	0.00847435	1	-0.014	0.009	0.023	7 DAP	cluster vs. all 7DAP	picard
AT2G46830	AtCCA1,CCA1	PEN	-1.30201	0.00850523	1	-0.009	0.006	0.015	7 DAP	cluster vs. all 7DAP	martin
AT3G21820	ATXR2,SDG36	PEN	0.2098728366622784	0.00866499	1	0.011	0.036	0.025	7 DAP	cluster vs. all 7DAP	picard
AT1G05910	BRAT1	PEN	0.1476717697564047	0.00932983	1	0.023	0.145	0.122	7 DAP	cluster vs. all 7DAP	picard
AT1G08540	ABC1,ATSIG1,ATSIG2,SIG1,SIG2,SIGA,SIGB	PEN	0.438646	0.00950509	1	0.018	0.052	0.034	7 DAP	cluster vs. all 7DAP	martin
AT3G12320	LNK3	PEN	0.43583564083595583	0.0095717	1	0.01	0.035	0.025	7 DAP	cluster vs. all 7DAP	martin
AT1G08460	ATHDA8,HDA08,HDA8	PEN	0.4214660195225943	0.00964246	1	0.009	0.028	0.019	7 DAP	cluster vs. all 7DAP	picard
AT3G51880	AtHMGB1,HMGB1,NFD1	PEN	0.13567274034841736	0.0097816	1	0.03	0.154	0.124	7 DAP	cluster vs. all 7DAP	picard
AT3G57390	AGL18	ii1'_ii2	3.357675846599654	8.447520539505051e-187	1.6645839223094703e-182	0.5780000000000001	0.669	0.091	7 DAP	cluster vs. all 7DAP	picard
AT4G09960	AGL11,STK	ii1'_ii2	3.013814897752338	5.798088262000657e-133	1.1425132920272296e-128	0.436	0.506	0.07	7 DAP	cluster vs. all 7DAP	picard
AT3G17590	BSH,CHE1	ii1'_ii2	2.996369642182541	4.6797998236452125e-55	9.221545552492893e-51	0.181	0.208	0.027	7 DAP	cluster vs. all 7DAP	picard
AT5G59390	NA	ii1'_ii2	2.000821446923906	4.8748027052339205e-49	9.605798730663439e-45	0.236	0.286	0.05	7 DAP	cluster vs. all 7DAP	martin
AT1G02580	EMB173,FIS1,MEA,SDG5	ii1'_ii2	4.943881079862505	1.5888802867508728e-44	3.130888605042595e-40	0.047	0.048	0.001	7 DAP	cluster vs. all 7DAP	picard
AT1G64620	DOF1.8,VDOF2	ii1'_ii2	2.2569423824732935	3.780687802291647e-40	7.44984531441569e-36	0.186	0.227	0.041	7 DAP	cluster vs. all 7DAP	martin
AT4G37470	KAI2	ii1'_ii2	2.2130511799840975	1.0218184828525597e-36	2.0134933204609686e-32	0.148	0.178	0.03	7 DAP	cluster vs. all 7DAP	picard
AT3G58780	AGL1,SHP1	ii1'_ii2	1.386432012930798	1.0375401662460825e-32	2.0444728975879053e-28	0.238	0.335	0.097	7 DAP	cluster vs. all 7DAP	picard
AT3G26790	FUS3	ii1'_ii2	-3.18442	1.1187950958015284e-31	2.2045857362769115e-27	-0.384	0.089	0.473	7 DAP	cluster vs. all 7DAP	martin
AT5G15800	AGL2,SEP1	ii1'_ii2	1.8249669292644204	1.396360877869741e-31	2.7515291098423248e-27	0.234	0.323	0.089	7 DAP	cluster vs. all 7DAP	picard
AT2G27990	BLH8,PNF	ii1'_ii2	2.9290581766693027	9.924194004710652e-31	1.9555624286282342e-26	0.077	0.086	0.009	7 DAP	cluster vs. all 7DAP	martin
AT3G54500	LNK2	ii1'_ii2	1.5372729480087322	2.022299034348451e-30	3.984940247183623e-26	0.256	0.383	0.127	7 DAP	cluster vs. all 7DAP	martin
AT5G21150	AGO9	ii1'_ii2	1.6478027831129074	4.3040099167404614e-30	8.481051540937079e-26	0.231	0.32	0.089	7 DAP	cluster vs. all 7DAP	picard
AT1G49720	ABF1,AtABF1	ii1'_ii2	1.985347158224188	1.0745270965810391e-29	2.117355643812938e-25	0.157	0.208	0.051	7 DAP	cluster vs. all 7DAP	martin
AT3G44460	AtbZIP67,DPBF2	ii1'_ii2	-5.02754	1.976874871223716e-29	3.8954319337463337e-25	-0.362	0.011	0.373	7 DAP	cluster vs. all 7DAP	martin
AT3G02310	AGL4,SEP2	ii1'_ii2	1.6248156931812523	1.4486056208793909e-27	2.8544773759428403e-23	0.17	0.23	0.06	7 DAP	cluster vs. all 7DAP	picard
AT5G13790	AGL15	ii1'_ii2	-3.21542	2.894651479256122e-26	5.703910739874187e-22	-0.343	0.045	0.388	7 DAP	cluster vs. all 7DAP	picard
AT5G56270	ATWRKY2,WRKY2	ii1'_ii2	3.162112968595063	1.0442895713397692e-24	2.057772600325015e-20	0.074	0.082	0.008	7 DAP	cluster vs. all 7DAP	martin
AT4G18020	APRR2,PRR2	ii1'_ii2	-4.44821	2.1491260195467257e-24	4.234852821516823e-20	-0.297	0.019	0.316	7 DAP	cluster vs. all 7DAP	martin
AT3G24500	ATMBF1C,MBF1C	ii1'_ii2	2.504277951264392	1.398320457954726e-23	2.755390462399788e-19	0.09	0.108	0.018	7 DAP	cluster vs. all 7DAP	martin
AT3G26744	ATICE1,ICE1,SCREAM,SCRM	ii1'_ii2	-3.27943	9.416300037979112e-21	1.8554819224837843e-16	-0.296	0.048	0.344	7 DAP	cluster vs. all 7DAP	martin
AT3G51000	NA	ii1'_ii2	1.321247607834342	4.0911263917352156e-20	8.061564554914244e-16	0.219	0.368	0.149	7 DAP	cluster vs. all 7DAP	picard
AT3G54320	ASML1,ATWRI1,WRI,WRI1	ii1'_ii2	-3.72318	1.5413271700390088e-19	3.0371851885618668e-15	-0.258	0.041	0.299	7 DAP	cluster vs. all 7DAP	martin
AT2G22430	ATHB6,HB6	ii1'_ii2	1.2689823125414528	1.6031669618283588e-19	3.159040498282781e-15	0.172	0.271	0.099	7 DAP	cluster vs. all 7DAP	martin
AT1G24260	AGL9,SEP3	ii1'_ii2	1.9127387439440815	3.0749764396774177e-19	6.059241074384352e-15	0.109	0.138	0.029	7 DAP	cluster vs. all 7DAP	picard
AT2G36490	AtROS1,DML1,ROS1	ii1'_ii2	-2.13843	2.411720342887055e-17	4.752294935658942e-13	-0.242	0.1	0.342	7 DAP	cluster vs. all 7DAP	picard
AT3G02550	LBD41	ii1'_ii2	1.1993022634574908	2.619144985281578e-17	5.16102519349735e-13	0.214	0.394	0.18	7 DAP	cluster vs. all 7DAP	martin
AT2G28720	HTB3	ii1'_ii2	2.7590447740409565	1.5626872905214495e-16	3.0792753059725165e-12	0.053	0.063	0.01	7 DAP	cluster vs. all 7DAP	picard
AT1G74330	NA	ii1'_ii2	2.0435012955027148	2.2529522902402686e-16	4.43944248791845e-12	0.1	0.13	0.03	7 DAP	cluster vs. all 7DAP	martin
AT1G48410	AGO1,AtAGO1,ICU9	ii1'_ii2	0.9992951657488668	2.7653291999303963e-16	5.449081188462846e-12	0.241	0.498	0.257	7 DAP	cluster vs. all 7DAP	picard
AT2G27040	AGO4,OCP11	ii1'_ii2	-2.0114	6.056189482877619e-16	1.1933721376010348e-11	-0.241	0.141	0.382	7 DAP	cluster vs. all 7DAP	picard
AT3G59580	NLP9	ii1'_ii2	2.421858508623376	6.67736581531686e-16	1.3157749339081871e-11	0.058	0.074	0.016	7 DAP	cluster vs. all 7DAP	martin
AT1G56170	ATHAP5B,HAP5B,NF-YC2	ii1'_ii2	-2.66978	9.987945221427248e-15	1.9681246058822392e-10	-0.248	0.141	0.389	7 DAP	cluster vs. all 7DAP	martin
AT3G15510	ANAC056,ATNAC2,NAC2,NARS1	ii1'_ii2	0.8895063680906103	2.2133239504563513e-14	4.3613548443742397e-10	0.205	0.42	0.215	7 DAP	cluster vs. all 7DAP	martin
AT3G07610	IBM1	ii1'_ii2	1.589398274129134	2.4358933758804137e-14	4.799927897172355e-10	0.11300000000000002	0.167	0.054	7 DAP	cluster vs. all 7DAP	picard
AT5G10510	AIL6,PLT3	ii1'_ii2	-8.97385	3.132615939564195e-13	6.172819708911246e-9	-0.171	0	0.171	7 DAP	cluster vs. all 7DAP	martin
AT1G76880	DF1	ii1'_ii2	-2.95875	3.525732146028938e-13	6.947455193750023e-9	-0.192	0.048	0.24	7 DAP	cluster vs. all 7DAP	martin
AT1G50420	SCL-3,SCL3	ii1'_ii2	1.6421666593048512	4.276187301930727e-13	8.426227078454498e-9	0.088	0.123	0.035	7 DAP	cluster vs. all 7DAP	martin
AT4G40030	H3.3,HTR4	ii1'_ii2	1.5599695755045166	6.242504298697373e-13	1.2300854720583174e-8	0.15999999999999998	0.283	0.123	7 DAP	cluster vs. all 7DAP	picard
AT1G20693	HMG,HMGB2,NFD02,NFD2	ii1'_ii2	1.0541646107736735	8.60513664511796e-13	1.6956421759204943e-8	0.16599999999999998	0.286	0.12	7 DAP	cluster vs. all 7DAP	picard
AT2G42830	AGL5,SHP2	ii1'_ii2	0.933054	9.582808080074846e-13	1.8882923321787485e-8	0.15100000000000002	0.264	0.113	7 DAP	cluster vs. all 7DAP	picard
AT2G46530	ARF11	ii1'_ii2	-8.76918	1.2996064253346062e-12	2.5608744611218418e-8	-0.151	0	0.151	7 DAP	cluster vs. all 7DAP	martin
AT1G36060	TG,WIND3	ii1'_ii2	-3.71742	1.4599261240194533e-12	2.8767844273803324e-8	-0.227	0.045	0.272	7 DAP	cluster vs. all 7DAP	martin
AT4G36280	AtMORC2,CRH1,MORC2	ii1'_ii2	-3.50797	3.728820716428967e-12	7.34764122172328e-8	-0.166	0.022	0.188	7 DAP	cluster vs. all 7DAP	martin
AT1G22590	AGL87	ii1'_ii2	-2.35218	7.042837919955146e-12	1.3877912121271614e-7	-0.19	0.056	0.246	7 DAP	cluster vs. all 7DAP	picard
AT4G19020	CMT2	ii1'_ii2	-3.1566	7.855890602357824e-12	1.548003243194609e-7	-0.174	0.019	0.193	7 DAP	cluster vs. all 7DAP	picard
AT3G16770	ATEBP,EBP,ERF72,RAP2.3	ii1'_ii2	-1.37822	1.5662262714749327e-11	3.086248867941355e-7	-0.186	0.286	0.472	7 DAP	cluster vs. all 7DAP	martin
AT1G05490	chr31,CLSY3	ii1'_ii2	0.7746165432778195	4.7833753565755194e-11	9.425641140132062e-7	0.15500000000000003	0.279	0.124	7 DAP	cluster vs. all 7DAP	picard
AT5G17300	RVE1	ii1'_ii2	2.0228738484450517	1.2886442826894243e-10	2.5392735590395106e-6	0.052	0.067	0.015	7 DAP	cluster vs. all 7DAP	martin
AT1G31290	AGO3	ii1'_ii2	1.951082007807694	1.3287059611139774e-10	2.6182150963750923e-6	0.056	0.071	0.015	7 DAP	cluster vs. all 7DAP	martin
AT5G52230	MBD13	ii1'_ii2	-4.88995	1.9906939015745423e-10	3.922662333052636e-6	-0.15	0.007	0.157	7 DAP	cluster vs. all 7DAP	picard
AT4G28190	ULT,ULT1	ii1'_ii2	-3.45295	6.544618202739313e-10	1.2896170168497816e-5	-0.158	0.026	0.184	7 DAP	cluster vs. all 7DAP	martin
AT5G52510	SCL8	ii1'_ii2	1.4609364389176287	1.7151650198041395e-9	3.379732671524057e-5	0.071	0.115	0.044	7 DAP	cluster vs. all 7DAP	martin
AT4G00730	AHDP,ANL2	ii1'_ii2	-2.46004	4.4195311349101654e-9	8.70868610134048e-5	-0.143	0.041	0.184	7 DAP	cluster vs. all 7DAP	martin
AT1G49010	MYBS1	ii1'_ii2	-3.70888	5.410402508026567e-9	1.066119814206635e-4	-0.14	0.011	0.151	7 DAP	cluster vs. all 7DAP	martin
AT3G27785	ATMYB118,MYB118,PGA37	ii1'_ii2	-2.1759	6.71226933409598e-9	1.322652672283613e-4	-0.147	0.048	0.195	7 DAP	cluster vs. all 7DAP	martin
AT1G15780	AtMed15a,MED15_1,NRB4	ii1'_ii2	0.9291982425773868	7.555489118131912e-9	1.4888091307278933e-4	0.115	0.208	0.093	7 DAP	cluster vs. all 7DAP	picard
AT4G04890	PDF2	ii1'_ii2	-2.23724	1.0425877051981713e-8	2.0544190730929969e-4	-0.135	0.037	0.172	7 DAP	cluster vs. all 7DAP	martin
AT5G47140	GATA27	ii1'_ii2	1.404468092208989	1.3407483837932512e-8	2.641944690264601e-4	0.059	0.097	0.038	7 DAP	cluster vs. all 7DAP	martin
AT1G33770	NA	ii1'_ii2	3.5359080614242933	2.1983625712984904e-8	4.331873446743675e-4	0.014	0.015	0.001	7 DAP	cluster vs. all 7DAP	martin
AT3G06590	AIF2,RITF1	ii1'_ii2	1.655172884952011	5.6950686503566974e-8	0.00112221	0.052	0.074	0.022	7 DAP	cluster vs. all 7DAP	martin
AT4G31800	ATWRKY18,WRKY18	ii1'_ii2	2.3036578262165768	5.8276130141990304e-8	0.00114833	0.04	0.052	0.012	7 DAP	cluster vs. all 7DAP	martin
AT5G27670	h2a.w.7,HTA7	ii1'_ii2	0.8883707090779551	6.464612121850812e-8	0.00127385	0.082	0.149	0.067	7 DAP	cluster vs. all 7DAP	picard
AT2G30470	HSI2,VAL1	ii1'_ii2	-1.28513	7.537939561522125e-8	0.00148535	-0.155	0.123	0.278	7 DAP	cluster vs. all 7DAP	martin
AT5G14370	NA	ii1'_ii2	-2.41671	8.35311789094587e-8	0.00164598	-0.122	0.03	0.152	7 DAP	cluster vs. all 7DAP	martin
AT3G10010	DML2	ii1'_ii2	-1.61534	1.0156457634047976e-7	0.00200133	-0.143	0.104	0.247	7 DAP	cluster vs. all 7DAP	picard
AT5G47670	L1L,NF-YB6	ii1'_ii2	-1.67801	1.2411880867031828e-7	0.00244576	-0.112	0.074	0.186	7 DAP	cluster vs. all 7DAP	martin
AT2G30590	WRKY21	ii1'_ii2	-3.2783	1.322816828870859e-7	0.00260661	-0.108	0.019	0.127	7 DAP	cluster vs. all 7DAP	martin
AT5G20220	NA	ii1'_ii2	1.5836644860617828	1.3462984935724958e-7	0.00265288	0.074	0.119	0.045	7 DAP	cluster vs. all 7DAP	martin
AT3G56730	NA	ii1'_ii2	2.292052366985791	1.6047858405540166e-7	0.00316223	0.022	0.026	0.004	7 DAP	cluster vs. all 7DAP	martin
AT3G20810	JMJ30,JMJD5	ii1'_ii2	-1.95355	1.68761963639797e-7	0.00332545	-0.137	0.052	0.189	7 DAP	cluster vs. all 7DAP	picard
AT1G59890	SNL5	ii1'_ii2	1.5058735480335574	1.7401202760644176e-7	0.00342891	0.06	0.093	0.033	7 DAP	cluster vs. all 7DAP	martin
AT3G54810	BME3,BME3-ZF,GATA8	ii1'_ii2	1.120666354705973	1.9476063151415256e-7	0.00383776	0.095	0.182	0.087	7 DAP	cluster vs. all 7DAP	martin
AT1G15910	FDM1,IDNL1,IDP1	ii1'_ii2	-1.9196	2.278417566079857e-7	0.00448962	-0.113	0.063	0.176	7 DAP	cluster vs. all 7DAP	martin
AT5G46880	HB-7,HDG5	ii1'_ii2	-2.5648	2.509962254094636e-7	0.00494588	-0.117	0.03	0.147	7 DAP	cluster vs. all 7DAP	martin
AT4G27430	CIP7	ii1'_ii2	-2.02355	2.6483988822743644e-7	0.00521867	-0.119	0.063	0.182	7 DAP	cluster vs. all 7DAP	martin
AT4G33280	NA	ii1'_ii2	-4.85098	2.675007317824611e-7	0.0052711	-0.094	0.004	0.098	7 DAP	cluster vs. all 7DAP	picard
AT5G28640	AN3,ATGIF1,GIF,GIF1	ii1'_ii2	-2.84809	3.379517886436642e-7	0.00665934	-0.111	0.041	0.152	7 DAP	cluster vs. all 7DAP	martin
AT2G34710	ATHB-14,ATHB14,PHB,PHB-1D	ii1'_ii2	-2.9355	4.364714783514418e-7	0.00860067	-0.096	0.022	0.118	7 DAP	cluster vs. all 7DAP	martin
AT5G35210	DDP1,PTM	ii1'_ii2	0.5096093806730178	5.150069089356213e-7	0.0101482	0.133	0.405	0.272	7 DAP	cluster vs. all 7DAP	martin
AT2G29140	APUM3,PUM3	ii1'_ii2	-3.85789	5.563073910525209e-7	0.010962	-0.082	0.004	0.086	7 DAP	cluster vs. all 7DAP	martin
AT3G19500	NA	ii1'_ii2	-3.46046	7.292057666734821e-7	0.014369	-0.108	0.015	0.123	7 DAP	cluster vs. all 7DAP	martin
AT5G42900	COR27	ii1'_ii2	-5.20936	7.298638394506358e-7	0.014382	-0.101	0.004	0.105	7 DAP	cluster vs. all 7DAP	martin
AT1G55970	HAC04,HAC4,HAC6,HAG04,HAG4	ii1'_ii2	-2.76429	1.116427526593532e-6	0.0219992	-0.118	0.037	0.155	7 DAP	cluster vs. all 7DAP	picard
AT2G46270	GBF3	ii1'_ii2	-2.66826	1.2984227819855509e-6	0.0255854	-0.083	0.015	0.098	7 DAP	cluster vs. all 7DAP	martin
AT5G10140	AGL25,FLC,FLF,RSB6	ii1'_ii2	-2.09699	1.7238216027418869e-6	0.0339679	-0.093	0.026	0.119	7 DAP	cluster vs. all 7DAP	martin
AT4G36930	SPT	ii1'_ii2	-1.54823	1.8768032080623092e-6	0.0369824	-0.097	0.048	0.145	7 DAP	cluster vs. all 7DAP	martin
AT1G64800	NA	ii1'_ii2	-6.10884	2.5597221089690463e-6	0.0504393	-0.074	0.004	0.078	7 DAP	cluster vs. all 7DAP	martin
AT1G19330	AFR2	ii1'_ii2	-2.26085	2.7559471968757375e-6	0.0543059	-0.115	0.033	0.148	7 DAP	cluster vs. all 7DAP	martin
AT1G52890	ANAC019,ANAC19,NAC019	ii1'_ii2	-5.42013	2.8527643025868523e-6	0.0562137	-0.064	0.004	0.068	7 DAP	cluster vs. all 7DAP	martin
AT1G75390	AtbZIP44,bZIP44	ii1'_ii2	0.2913216582955962	3.0326877460453883e-6	0.0597591	0.143	0.349	0.206	7 DAP	cluster vs. all 7DAP	martin
AT5G65060	AGL70,FCL3,MAF3	ii1'_ii2	0.6581615599547177	3.0740673008217553e-6	0.0605745	0.096	0.223	0.127	7 DAP	cluster vs. all 7DAP	picard
AT1G31280	AGO2,AtAGO2	ii1'_ii2	1.3219201661815267	3.118010955397687e-6	0.0614404	0.057	0.1	0.043	7 DAP	cluster vs. all 7DAP	picard
AT5G65590	SCAP1	ii1'_ii2	-2.30944	3.632865477867019e-6	0.0715856	-0.097	0.026	0.123	7 DAP	cluster vs. all 7DAP	martin
AT1G16710	HAC12	ii1'_ii2	0.7544711445112524	3.7234075603222496e-6	0.0733697	0.106	0.253	0.147	7 DAP	cluster vs. all 7DAP	picard
AT4G14770	ATTCX2,SOL2,TCX2	ii1'_ii2	-3.10178	3.771215353010248e-6	0.0743118	-0.115	0.015	0.13	7 DAP	cluster vs. all 7DAP	martin
AT3G24010	ATING1,ING1	ii1'_ii2	0.9817585614603664	3.881845754286052e-6	0.0764918	0.088	0.164	0.076	7 DAP	cluster vs. all 7DAP	picard
AT4G03110	AtBRN1,AtRBP-DR1,BRN1,RBP-DR1	ii1'_ii2	-3.32721	5.129990309523373e-6	0.10108645904915806	-0.096	0.007	0.103	7 DAP	cluster vs. all 7DAP	martin
AT3G18090	NRPD2B	ii1'_ii2	-2.22992	5.162700890730728e-6	0.101731	-0.117	0.048	0.165	7 DAP	cluster vs. all 7DAP	picard
AT1G62310	JMJ29	ii1'_ii2	-0.842789	6.884414191735971e-6	0.1356573816481573	-0.12	0.327	0.447	7 DAP	cluster vs. all 7DAP	picard
AT5G67480	ATBT4,BT4	ii1'_ii2	1.092118160637697	6.924518538110209e-6	0.13644763779346167	0.109	0.23	0.121	7 DAP	cluster vs. all 7DAP	martin
AT5G62000	ARF1-BP,ARF2,AtARF2,HSS,ORE14	ii1'_ii2	-1.40407	7.128200567973479e-6	0.1404611921919174	-0.112	0.108	0.22	7 DAP	cluster vs. all 7DAP	martin
AT5G38140	NF-YC12	ii1'_ii2	-2.26797	8.031522162035845e-6	0.15826114420291634	-0.105	0.045	0.15	7 DAP	cluster vs. all 7DAP	martin
AT4G31550	ATWRKY11,WRKY11	ii1'_ii2	-2.52866	8.754361327556018e-6	0.17250468995949134	-0.071	0.015	0.086	7 DAP	cluster vs. all 7DAP	martin
AT1G77080	AGL27,FLM,MAF1	ii1'_ii2	0.690495	8.780289041986843e-6	0.17301559557235074	0.10799999999999998	0.361	0.253	7 DAP	cluster vs. all 7DAP	picard
AT3G18960	REM7	ii1'_ii2	-2.50083	9.06920540940626e-6	0.17870869259235034	-0.08	0.007	0.087	7 DAP	cluster vs. all 7DAP	picard
AT5G17800	AtMYB56,BRAVO,MYB56	ii1'_ii2	-2.2575	9.576807535589827e-6	0.18871099248879755	-0.089	0.022	0.111	7 DAP	cluster vs. all 7DAP	martin
AT4G40040	H3.3,HTR5	ii1'_ii2	0.7018005162436427	1.2313834845710062e-5	0.24264411563471677	0.10699999999999998	0.346	0.239	7 DAP	cluster vs. all 7DAP	picard
AT1G30810	JMJ18,PHD3	ii1'_ii2	1.301183867122036	1.2621849486328951e-5	0.24871354412811195	0.049	0.082	0.033	7 DAP	cluster vs. all 7DAP	picard
AT5G24490	NA	ii1'_ii2	-7.22708	1.3028188462594168e-5	0.25672045365541807	-0.059	0	0.059	7 DAP	cluster vs. all 7DAP	martin
AT2G35160	SGD9,SUVH5	ii1'_ii2	-2.5447	1.44415250700571e-5	0.28457025150547516	-0.097	0.026	0.123	7 DAP	cluster vs. all 7DAP	picard
AT4G18960	AG	ii1'_ii2	2.534779977232496	1.4631690159670967e-5	0.28831745459631647	0.021	0.026	0.005	7 DAP	cluster vs. all 7DAP	picard
AT4G21430	B160,JMJ28	ii1'_ii2	-1.52014	1.485837295791322e-5	0.292784	-0.09	0.052	0.142	7 DAP	cluster vs. all 7DAP	picard
AT4G00990	AtJMJ17,JMJ27	ii1'_ii2	-3.64141	1.7004334832144265e-5	0.33507041786740277	-0.074	0.004	0.078	7 DAP	cluster vs. all 7DAP	picard
AT2G42430	ASL18,LBD16	ii1'_ii2	-3.49138	2.0121645266229876e-5	0.3964970199710597	-0.064	0.007	0.071	7 DAP	cluster vs. all 7DAP	martin
AT1G26260	CIB5	ii1'_ii2	-2.32735	2.032939327439217e-5	0.4005906944718976	-0.093	0.015	0.108	7 DAP	cluster vs. all 7DAP	martin
AT5G46910	JMJ13	ii1'_ii2	-1.58458	2.090985765423344e-5	0.4120287450766699	-0.098	0.063	0.161	7 DAP	cluster vs. all 7DAP	picard
AT1G23380	KNAT6,KNAT6L,KNAT6S	ii1'_ii2	-7.63882	2.715740075973819e-5	0.5351365819706411	-0.071	0	0.071	7 DAP	cluster vs. all 7DAP	martin
AT2G35350	PLL1	ii1'_ii2	-5.20113	2.803522947005865e-5	0.5524341967075057	-0.068	0.004	0.072	7 DAP	cluster vs. all 7DAP	martin
AT4G00450	CCT,CRP,MED12	ii1'_ii2	0.7872173426773729	3.946859225866884e-5	0.7777286104570695	0.086	0.212	0.126	7 DAP	cluster vs. all 7DAP	picard
AT4G37610	BT5	ii1'_ii2	1.9873	4.865171372056038e-5	0.9586820188636422	0.036	0.052	0.016	7 DAP	cluster vs. all 7DAP	martin
AT2G28380	AtDRB2,DRB2	ii1'_ii2	-1.61392	5.113512444132987e-5	1	-0.088	0.03	0.118	7 DAP	cluster vs. all 7DAP	picard
AT1G70060	SNL4	ii1'_ii2	-2.77962	5.320726197008539e-5	1	-0.074	0.011	0.085	7 DAP	cluster vs. all 7DAP	picard
AT2G43500	NLP8	ii1'_ii2	-1.89426	5.450481610266363e-5	1	-0.086	0.033	0.119	7 DAP	cluster vs. all 7DAP	martin
AT5G05550	ENAP2,VFP5	ii1'_ii2	-7.14356	5.471140778862647e-5	1	-0.056	0	0.056	7 DAP	cluster vs. all 7DAP	martin
AT4G34680	GATA3	ii1'_ii2	-2.49733	6.675224553794198e-5	1	-0.057	0.015	0.072	7 DAP	cluster vs. all 7DAP	martin
AT1G14790	AtRDR1,ATRDRP1,RDR1	ii1'_ii2	1.8223179599405377	7.510436683675485e-5	1	0.027	0.037	0.01	7 DAP	cluster vs. all 7DAP	picard
AT1G15790	NA	ii1'_ii2	2.114678277263031	7.550519297503244e-5	1	0.016	0.019	0.003	7 DAP	cluster vs. all 7DAP	martin
AT2G45650	AGL6,RSB1	ii1'_ii2	2.664889391556215	8.517656166118482e-5	1	0.018	0.022	0.004	7 DAP	cluster vs. all 7DAP	picard
AT3G01770	ATBET10,BET10,GTE11	ii1'_ii2	0.8959321395790192	8.568594310061959e-5	1	0.058	0.138	0.08	7 DAP	cluster vs. all 7DAP	picard
AT5G62020	AT-HSFB2A,HSFB2A	ii1'_ii2	1.1624889906916502	1.0040654277910693e-4	1	0.037	0.059	0.022	7 DAP	cluster vs. all 7DAP	martin
AT3G17310	AtDRM3,DRM3	ii1'_ii2	-7.56014	1.0173974998877652e-4	1	-0.072	0	0.072	7 DAP	cluster vs. all 7DAP	picard
AT4G00760	APRR8,PRR8	ii1'_ii2	-1.77241	1.0504310575957797e-4	1	-0.082	0.037	0.119	7 DAP	cluster vs. all 7DAP	martin
AT4G14140	DMT02,DMT2,MET02,MET2	ii1'_ii2	-8.86808	1.064581307569266e-4	1	-0.07	0	0.07	7 DAP	cluster vs. all 7DAP	picard
AT3G61830	ARF18	ii1'_ii2	-3.23886	1.147518128077098e-4	1	-0.069	0.007	0.076	7 DAP	cluster vs. all 7DAP	martin
AT1G21710	ATOGG1,OGG1	ii1'_ii2	1.7448598259372683	1.2431351054160083e-4	1	0.025	0.033	0.008	7 DAP	cluster vs. all 7DAP	picard
AT3G17040	HCF107	ii1'_ii2	-2.01402	1.2470845990728572e-4	1	-0.073	0.015	0.088	7 DAP	cluster vs. all 7DAP	martin
AT5G07500	AtTZF6,PEI1,TZF6	ii1'_ii2	-1.57529	1.3421282946175913e-4	1	-0.074	0.041	0.115	7 DAP	cluster vs. all 7DAP	martin
AT1G14580	BLJ	ii1'_ii2	-3.18197	1.3897566358400074e-4	1	-0.06	0.011	0.071	7 DAP	cluster vs. all 7DAP	martin
AT2G44150	ASHH3,SDG7	ii1'_ii2	-7.3891	1.7083054101312787e-4	1	-0.067	0	0.067	7 DAP	cluster vs. all 7DAP	picard
AT5G02160	FIP	ii1'_ii2	-7.65435	1.7139250384857224e-4	1	-0.075	0	0.075	7 DAP	cluster vs. all 7DAP	martin
AT3G10040	HRA1	ii1'_ii2	-2.64874	1.7567031725898398e-4	1	-0.069	0.015	0.084	7 DAP	cluster vs. all 7DAP	martin
AT4G01120	ATBZIP54,GBF2	ii1'_ii2	0.8081001426554228	2.081479763863515e-4	1	0.05	0.086	0.036	7 DAP	cluster vs. all 7DAP	martin
AT1G28050	BBX13	ii1'_ii2	0.9986070617450322	2.287575571946803e-4	1	0.042	0.067	0.025	7 DAP	cluster vs. all 7DAP	picard
AT3G61150	HD-GL2-1,HDG1	ii1'_ii2	-7.1147	2.2975412529298845e-4	1	-0.058	0	0.058	7 DAP	cluster vs. all 7DAP	martin
AT5G41070	DRB5	ii1'_ii2	-3.43346	2.4522782457311545e-4	1	-0.053	0.007	0.06	7 DAP	cluster vs. all 7DAP	picard
AT3G19580	AZF2,ZF2	ii1'_ii2	1.5927159405731293	2.573685167520374e-4	1	0.029	0.041	0.012	7 DAP	cluster vs. all 7DAP	martin
AT1G19000	NA	ii1'_ii2	-1.34652	2.5989986026466204e-4	1	-0.071	0.041	0.112	7 DAP	cluster vs. all 7DAP	martin
AT1G02740	MRG2	ii1'_ii2	1.231157353176518	2.6515166972760913e-4	1	0.044	0.071	0.027	7 DAP	cluster vs. all 7DAP	picard
AT5G12400	DDP3	ii1'_ii2	-1.22272	2.777011860966031e-4	1	-0.103	0.078	0.181	7 DAP	cluster vs. all 7DAP	martin
AT5G20000	NA	ii1'_ii2	1.0686693800047844	3.2190719702392687e-4	1	0.048	0.089	0.041	7 DAP	cluster vs. all 7DAP	picard
AT4G30200	VEL1,VIL2	ii1'_ii2	-1.46323	3.3132726357837383e-4	1	-0.097	0.104	0.201	7 DAP	cluster vs. all 7DAP	picard
AT5G65710	HSL2	ii1'_ii2	-1.75767	3.427538955700169e-4	1	-0.087	0.067	0.154	7 DAP	cluster vs. all 7DAP	martin
AT2G36400	AtGRF3,GRF3	ii1'_ii2	-6.98425	3.5344420703221934e-4	1	-0.052	0	0.052	7 DAP	cluster vs. all 7DAP	martin
AT4G32295	KIX9	ii1'_ii2	-3.20674	3.606008595245206e-4	1	-0.073	0.007	0.08	7 DAP	cluster vs. all 7DAP	martin
AT1G14400	ATUBC1,UBC1	ii1'_ii2	0.6011248518636075	3.6232521143157167e-4	1	0.062	0.138	0.076	7 DAP	cluster vs. all 7DAP	picard
AT1G22190	RAP2.4,RAP2.4d,WIND2	ii1'_ii2	1.239656647291485	3.76654777746402e-4	1	0.059	0.126	0.067	7 DAP	cluster vs. all 7DAP	martin
AT4G24240	ATWRKY7,WRKY7	ii1'_ii2	-3.79497	3.821920894309266e-4	1	-0.063	0.004	0.067	7 DAP	cluster vs. all 7DAP	martin
AT3G27000	ARP2,ATARP2,WRM	ii1'_ii2	1.2660530052989305	3.881788610219656e-4	1	0.048	0.082	0.034	7 DAP	cluster vs. all 7DAP	picard
AT5G57150	NA	ii1'_ii2	-4.00339	3.9667971855311256e-4	1	-0.049	0.004	0.053	7 DAP	cluster vs. all 7DAP	martin
AT1G20340	DRT112,PETE2	ii1'_ii2	-2.86564	4.6668588098810576e-4	1	-0.088	0.022	0.11	7 DAP	cluster vs. all 7DAP	martin
AT5G17810	WOX12	ii1'_ii2	-4.26102	5.1327868507047e-4	1	-0.045	0.004	0.049	7 DAP	cluster vs. all 7DAP	martin
AT1G77950	AGL67	ii1'_ii2	-7.43124	5.381409433744724e-4	1	-0.05	0	0.05	7 DAP	cluster vs. all 7DAP	martin
AT2G45420	LBD18	ii1'_ii2	-2.32037	5.587940172638208e-4	1	-0.072	0.03	0.102	7 DAP	cluster vs. all 7DAP	martin
AT4G29230	anac075,NAC075,SND4	ii1'_ii2	-2.09068	5.677010344230114e-4	1	-0.061	0.052	0.113	7 DAP	cluster vs. all 7DAP	martin
AT3G12980	ATHPCAT4,HAC5	ii1'_ii2	-1.37152	5.854902806825495e-4	1	-0.094	0.071	0.165	7 DAP	cluster vs. all 7DAP	picard
AT1G25440	BBX15,COL16	ii1'_ii2	-6.49648	6.270118102981686e-4	1	-0.036	0	0.036	7 DAP	cluster vs. all 7DAP	picard
AT2G47460	ATMYB12,MYB12,PFG1	ii1'_ii2	-4.54511	6.411231776392383e-4	1	-0.047	0.004	0.051	7 DAP	cluster vs. all 7DAP	martin
AT5G55550	NA	ii1'_ii2	-1.58321	6.539672777126471e-4	1	-0.073	0.033	0.106	7 DAP	cluster vs. all 7DAP	martin
AT2G41710	NA	ii1'_ii2	-2.52367	6.991613565022818e-4	1	-0.049	0.015	0.064	7 DAP	cluster vs. all 7DAP	martin
AT5G62410	ATCAP-E1,ATSMC4,SMC2,TTN3	ii1'_ii2	-2.81698	7.252564956547586e-4	1	-0.048	0.011	0.059	7 DAP	cluster vs. all 7DAP	picard
AT2G25900	ATCTH,ATTZF1,TZF1	ii1'_ii2	-2.6768	7.437566330850366e-4	1	-0.048	0.007	0.055	7 DAP	cluster vs. all 7DAP	martin
AT5G04560	DME,EMB1649	ii1'_ii2	-0.803144	7.686059587749449e-4	1	-0.089	0.164	0.253	7 DAP	cluster vs. all 7DAP	picard
AT5G60690	AVB1,IFL,IFL1,REV	ii1'_ii2	-2.41939	8.179281349733603e-4	1	-0.089	0.03	0.119	7 DAP	cluster vs. all 7DAP	martin
AT5G65510	AIL7,PLT7	ii1'_ii2	-2.80544	8.22790602155364e-4	1	-0.063	0.007	0.07	7 DAP	cluster vs. all 7DAP	martin
AT5G48385	NA	ii1'_ii2	0.6561698647213687	8.680040830754452e-4	1	0.073	0.19	0.117	7 DAP	cluster vs. all 7DAP	picard
AT5G14620	DMT7,DRM2	ii1'_ii2	-1.36724	9.338279816097114e-4	1	-0.065	0.033	0.098	7 DAP	cluster vs. all 7DAP	picard
AT1G49770	RGE1,ZOU	ii1'_ii2	-2.95877	9.956215667655357e-4	1	-0.068	0.019	0.087	7 DAP	cluster vs. all 7DAP	martin
AT2G01940	ATIDD15,IDD15,SGR5	ii1'_ii2	-6.26868	0.00100781	1	-0.035	0	0.035	7 DAP	cluster vs. all 7DAP	martin
AT2G40770	NA	ii1'_ii2	-1.31276	0.00110125	1	-0.055	0.03	0.085	7 DAP	cluster vs. all 7DAP	picard
AT1G17920	HDG12	ii1'_ii2	-3.68975	0.00123144	1	-0.035	0.004	0.039	7 DAP	cluster vs. all 7DAP	martin
AT5G24930	ATCOL4,BBX5,COL4	ii1'_ii2	-2.56808	0.00123522	1	-0.057	0.015	0.072	7 DAP	cluster vs. all 7DAP	picard
AT3G50880	NA	ii1'_ii2	1.5819981075584215	0.00132446	1	0.029	0.045	0.016	7 DAP	cluster vs. all 7DAP	picard
AT5G03280	ATEIN2,CKR1,EIN2,ERA3,ORE2,ORE3,PIR2	ii1'_ii2	-1.24971	0.00137212	1	-0.09	0.108	0.198	7 DAP	cluster vs. all 7DAP	martin
AT1G64860	RPOD1,SIG1,SIG2,SIGA,SIGB	ii1'_ii2	-1.17064	0.00137763	1	-0.044	0.019	0.063	7 DAP	cluster vs. all 7DAP	martin
AT4G32551	LUG,RON2	ii1'_ii2	-1.89476	0.00140378	1	-0.044	0.015	0.059	7 DAP	cluster vs. all 7DAP	martin
AT1G63100	SCL28	ii1'_ii2	-4.87521	0.0017626	1	-0.04	0.004	0.044	7 DAP	cluster vs. all 7DAP	martin
AT5G61070	ATHDA18,HDA18	ii1'_ii2	2.669690890744366	0.00193428	1	0.009	0.011	0.002	7 DAP	cluster vs. all 7DAP	picard
AT1G55325	GCT,MAB2,MED13	ii1'_ii2	0.4452895919721877	0.00207915	1	0.07	0.186	0.116	7 DAP	cluster vs. all 7DAP	picard
AT5G13960	KYP,SDG33,SUVH4	ii1'_ii2	-1.51052	0.00226326	1	-0.052	0.026	0.078	7 DAP	cluster vs. all 7DAP	picard
AT4G33470	ATHDA14,AtHDAC14,HDA14,HDAC14	ii1'_ii2	0.6903510126836225	0.00226409	1	0.028	0.056	0.028	7 DAP	cluster vs. all 7DAP	picard
AT4G37180	HHO5,UIF1	ii1'_ii2	-2.31005	0.00228571	1	-0.037	0.015	0.052	7 DAP	cluster vs. all 7DAP	martin
AT1G12860	ICE2,SCRM2	ii1'_ii2	-2.35393	0.00233383	1	-0.046	0.007	0.053	7 DAP	cluster vs. all 7DAP	martin
AT2G14210	AGL44,ANR1,AtANR1	ii1'_ii2	1.5408577341673295	0.00237654	1	0.023	0.033	0.01	7 DAP	cluster vs. all 7DAP	picard
AT3G53460	CP29	ii1'_ii2	-1.18595	0.00279373	1	-0.049	0.022	0.071	7 DAP	cluster vs. all 7DAP	martin
AT1G76110	NA	ii1'_ii2	-0.806849	0.00284443	1	-0.055	0.045	0.1	7 DAP	cluster vs. all 7DAP	picard
AT5G04940	SUVH1	ii1'_ii2	-1.98689	0.00304607	1	-0.044	0.015	0.059	7 DAP	cluster vs. all 7DAP	picard
AT1G73100	SDG19,SUVH3	ii1'_ii2	-0.921061	0.003368	1	-0.054	0.037	0.091	7 DAP	cluster vs. all 7DAP	picard
AT3G54670	ATSMC1,SMC1,TTN8	ii1'_ii2	-0.944024	0.00338862	1	-0.06	0.097	0.157	7 DAP	cluster vs. all 7DAP	picard
AT5G65070	AGL69,FCL4,MAF4	ii1'_ii2	-5.9678	0.00341376	1	-0.027	0	0.027	7 DAP	cluster vs. all 7DAP	picard
AT4G17600	LIL3:1	ii1'_ii2	-2.70869	0.00352055	1	-0.034	0.007	0.041	7 DAP	cluster vs. all 7DAP	martin
AT3G07255	NA	ii1'_ii2	-2.59678	0.0035688	1	-0.04	0.004	0.044	7 DAP	cluster vs. all 7DAP	martin
AT2G40030	ATNRPD1B,DMS5,DRD3,NRPD1B,NRPE1	ii1'_ii2	-0.853363	0.00363309	1	-0.074	0.112	0.186	7 DAP	cluster vs. all 7DAP	picard
AT1G14760	KNATM	ii1'_ii2	-1.73359	0.00366921	1	-0.049	0.011	0.06	7 DAP	cluster vs. all 7DAP	martin
AT2G27170	SMC3,TTN7	ii1'_ii2	0.5412593827274628	0.00377897	1	0.057	0.182	0.125	7 DAP	cluster vs. all 7DAP	picard
AT1G53170	ATERF-8,ATERF8,ERF8	ii1'_ii2	-2.89994	0.0039726	1	-0.035	0.004	0.039	7 DAP	cluster vs. all 7DAP	martin
AT5G22290	anac089,FSQ6,NAC089,NTL14	ii1'_ii2	0.4469506954762187	0.00397521	1	0.033	0.078	0.045	7 DAP	cluster vs. all 7DAP	martin
AT1G58100	AtTCP8,TCP8	ii1'_ii2	1.004638157211278	0.00409993	1	0.029	0.052	0.023	7 DAP	cluster vs. all 7DAP	martin
AT4G34830	MRL1,PDE346	ii1'_ii2	-3.41146	0.00411264	1	-0.035	0.004	0.039	7 DAP	cluster vs. all 7DAP	martin
AT4G16780	ATHB-2,ATHB2,HAT4,HB-2	ii1'_ii2	-2.97483	0.00421765	1	-0.048	0.011	0.059	7 DAP	cluster vs. all 7DAP	martin
AT4G04605	NA	ii1'_ii2	-6.60236	0.0046019	1	-0.043	0	0.043	7 DAP	cluster vs. all 7DAP	martin
AT4G36080	TRA1b	ii1'_ii2	0.4882215900795375	0.00468721	1	0.047	0.182	0.135	7 DAP	cluster vs. all 7DAP	martin
AT3G52910	AtGRF4,GRF4	ii1'_ii2	-1.41231	0.00503377	1	-0.058	0.033	0.091	7 DAP	cluster vs. all 7DAP	martin
AT5G19400	SMG7	ii1'_ii2	0.7186338061574185	0.00506349	1	0.052	0.145	0.093	7 DAP	cluster vs. all 7DAP	martin
AT4G18140	SSP4b	ii1'_ii2	0.7327777768507112	0.00512485	1	0.045	0.108	0.063	7 DAP	cluster vs. all 7DAP	martin
AT3G52770	ZPR3	ii1'_ii2	-6.78508	0.00531862	1	-0.029	0	0.029	7 DAP	cluster vs. all 7DAP	martin
AT5G18270	ANAC087	ii1'_ii2	-2.13574	0.0053569	1	-0.059	0.03	0.089	7 DAP	cluster vs. all 7DAP	martin
AT1G49480	RTV1	ii1'_ii2	-2.1544	0.00567962	1	-0.055	0.033	0.088	7 DAP	cluster vs. all 7DAP	picard
AT5G61060	ATHDA5,HDA05,HDA5	ii1'_ii2	1.352953678974263	0.00574049	1	0.029	0.048	0.019	7 DAP	cluster vs. all 7DAP	picard
AT5G59690	NA	ii1'_ii2	-3.2941	0.00574586	1	-0.037	0.004	0.041	7 DAP	cluster vs. all 7DAP	picard
AT4G23800	3xHMG-box2	ii1'_ii2	-2.4924	0.00575747	1	-0.025	0.015	0.04	7 DAP	cluster vs. all 7DAP	picard
AT4G32700	POLQ,TEB	ii1'_ii2	-3.41065	0.00601409	1	-0.043	0.004	0.047	7 DAP	cluster vs. all 7DAP	martin
AT3G17609	HYH	ii1'_ii2	-5.9121	0.00601459	1	-0.023	0	0.023	7 DAP	cluster vs. all 7DAP	martin
AT4G32730	ATMYB3R-1,ATMYB3R1,MYB3R-1,MYB3R1,PC-MYB1	ii1'_ii2	-1.51768	0.00602537	1	-0.037	0.022	0.059	7 DAP	cluster vs. all 7DAP	martin
AT5G09330	ANAC082,NAC082,VNI1	ii1'_ii2	0.8542105544266425	0.0062981	1	0.05	0.123	0.073	7 DAP	cluster vs. all 7DAP	martin
AT1G25550	HHO3,NIGT1.1	ii1'_ii2	-3.67533	0.00630097	1	-0.029	0.004	0.033	7 DAP	cluster vs. all 7DAP	martin
AT1G61215	BRD4	ii1'_ii2	-6.02128	0.00643853	1	-0.024	0	0.024	7 DAP	cluster vs. all 7DAP	martin
AT5G60450	ARF4	ii1'_ii2	-3.0684	0.0065257	1	-0.042	0.004	0.046	7 DAP	cluster vs. all 7DAP	martin
AT3G03660	WOX11	ii1'_ii2	-2.40183	0.00665274	1	-0.025	0.004	0.029	7 DAP	cluster vs. all 7DAP	martin
AT3G20800	NOT9a	ii1'_ii2	-3.66746	0.00674807	1	-0.049	0.004	0.053	7 DAP	cluster vs. all 7DAP	martin
AT3G44680	AtHDA9,AtHDAC9,HDA09,HDA9,HDAC9	ii1'_ii2	1.020116152422545	0.00679739	1	0.037	0.071	0.034	7 DAP	cluster vs. all 7DAP	picard
AT2G23320	AtWRKY15,WRKY15	ii1'_ii2	-5.88608	0.00705103	1	-0.024	0	0.024	7 DAP	cluster vs. all 7DAP	martin
AT1G27730	STZ,ZAT10	ii1'_ii2	-2.46889	0.00710821	1	-0.037	0.015	0.052	7 DAP	cluster vs. all 7DAP	martin
AT4G37740	AtGRF2,GRF2	ii1'_ii2	-3.89293	0.00729922	1	-0.03	0.004	0.034	7 DAP	cluster vs. all 7DAP	martin
AT2G44910	ATHB-4,ATHB4,HB4	ii1'_ii2	-2.394	0.00755335	1	-0.03	0.004	0.034	7 DAP	cluster vs. all 7DAP	martin
AT2G46920	POL	ii1'_ii2	-1.51591	0.00769754	1	-0.042	0.026	0.068	7 DAP	cluster vs. all 7DAP	martin
AT4G11080	3xHMG-box1	ii1'_ii2	-6.75098	0.00772236	1	-0.021	0	0.021	7 DAP	cluster vs. all 7DAP	picard
AT3G04380	SDG31,SUVR4	ii1'_ii2	-1.60491	0.00773528	1	-0.035	0.026	0.061	7 DAP	cluster vs. all 7DAP	picard
AT5G63320	NPX1	ii1'_ii2	-0.703247	0.00777256	1	-0.052	0.13	0.182	7 DAP	cluster vs. all 7DAP	martin
AT1G01720	ANAC002,ANAC2,ATAF1	ii1'_ii2	-1.00825	0.00778026	1	-0.052	0.033	0.085	7 DAP	cluster vs. all 7DAP	martin
AT3G42670	CHR38,CLSY,CLSY1	ii1'_ii2	-1.02737	0.00813788	1	-0.051	0.112	0.163	7 DAP	cluster vs. all 7DAP	picard
AT1G19100	AtMORC6,DMS11,MORC6	ii1'_ii2	-1.0993	0.00848552	1	-0.062	0.086	0.148	7 DAP	cluster vs. all 7DAP	martin
AT1G03457	AtBRN2,BRN2	ii1'_ii2	-2.63039	0.00854985	1	-0.042	0.015	0.057	7 DAP	cluster vs. all 7DAP	martin
AT4G35590	RKD5	ii1'_ii2	-2.53718	0.00936436	1	-0.028	0.011	0.039	7 DAP	cluster vs. all 7DAP	martin
AT3G03300	ATDCL2,DCL2	ii1'_ii2	0.7272468464241685	0.00946746	1	0.057	0.16	0.103	7 DAP	cluster vs. all 7DAP	picard
AT2G24570	ATWRKY17,WRKY17	ii1'_ii2	-1.75296	0.00983043	1	-0.026	0.007	0.033	7 DAP	cluster vs. all 7DAP	martin
AT3G57300	ATINO80,INO80	ii1'_ii2	-0.733594	0.00992222	1	-0.059	0.126	0.185	7 DAP	cluster vs. all 7DAP	picard
AT4G09960	AGL11,STK	CZSC	3.863542602910793	0	0	0.514	0.575	0.061	7 DAP	cluster vs. all 7DAP	picard
AT3G58780	AGL1,SHP1	CZSC	3.419422943080573	1.5333126189476597e-267	3.021392515636363e-263	0.52	0.604	0.084	7 DAP	cluster vs. all 7DAP	picard
AT5G21150	AGO9	CZSC	3.617911172209676	2.197886720243939e-223	4.330935782240682e-219	0.452	0.53	0.078	7 DAP	cluster vs. all 7DAP	picard
AT1G70920	ATHB18,HB18	CZSC	5.1617737805573345	8.180535396024518e-203	1.611974499786631e-198	0.148	0.152	0.004	7 DAP	cluster vs. all 7DAP	martin
AT1G75390	AtbZIP44,bZIP44	CZSC	2.870746658185245	3.4727397755322995e-184	6.843033727686396e-180	0.5189999999999999	0.71	0.191	7 DAP	cluster vs. all 7DAP	martin
AT3G57390	AGL18	CZSC	2.9948374336004417	1.8697814448600666e-180	3.684404337096762e-176	0.419	0.507	0.088	7 DAP	cluster vs. all 7DAP	picard
AT4G31800	ATWRKY18,WRKY18	CZSC	4.656002494768421	4.642214814511641e-137	9.147484291995189e-133	0.13799999999999998	0.146	0.008	7 DAP	cluster vs. all 7DAP	martin
AT4G37180	HHO5,UIF1	CZSC	3.590499280632983	8.957996302333967e-129	1.765173171374908e-124	0.258	0.3	0.042	7 DAP	cluster vs. all 7DAP	martin
AT3G54390	NA	CZSC	3.358021780975781	5.4215904162384585e-124	1.0683243915197883e-119	0.24499999999999997	0.283	0.038	7 DAP	cluster vs. all 7DAP	martin
AT1G05490	chr31,CLSY3	CZSC	2.215616820467539	8.365271885405587e-118	1.648376825019171e-113	0.373	0.487	0.114	7 DAP	cluster vs. all 7DAP	picard
AT5G15800	AGL2,SEP1	CZSC	2.457700824644705	2.3826675330118815e-111	4.6950463737999125e-107	0.33099999999999996	0.413	0.082	7 DAP	cluster vs. all 7DAP	picard
AT2G42830	AGL5,SHP2	CZSC	2.0633778905992535	3.287776041041758e-95	6.478562688872783e-91	0.333	0.437	0.104	7 DAP	cluster vs. all 7DAP	picard
AT5G54940	NA	CZSC	2.202195091899104	3.8043685708633815e-51	7.496508268886292e-47	0.211	0.298	0.087	7 DAP	cluster vs. all 7DAP	martin
AT3G26790	FUS3	CZSC	-3.13584	6.768989957120405e-51	1.3338294710505761e-46	-0.359	0.119	0.478	7 DAP	cluster vs. all 7DAP	martin
AT2G27880	AGO5,AtAGO5	CZSC	2.0657788225377263	2.985244553561395e-50	5.882424392792728e-46	0.199	0.267	0.068	7 DAP	cluster vs. all 7DAP	picard
AT1G64620	DOF1.8,VDOF2	CZSC	2.331587726992624	3.547109996605901e-50	6.989580248311927e-46	0.149	0.189	0.04	7 DAP	cluster vs. all 7DAP	martin
AT3G44460	AtbZIP67,DPBF2	CZSC	-4.20053	6.237379251290991e-50	1.22907558146689e-45	-0.357	0.021	0.378	7 DAP	cluster vs. all 7DAP	martin
AT5G13790	AGL15	CZSC	-3.3184	7.059715719320245e-47	1.3911169824920543e-42	-0.345	0.049	0.394	7 DAP	cluster vs. all 7DAP	picard
AT5G47140	GATA27	CZSC	2.31821	1.6344962430424263e-46	3.2207748469151004e-42	0.134	0.168	0.034	7 DAP	cluster vs. all 7DAP	martin
AT1G20693	HMG,HMGB2,NFD02,NFD2	CZSC	1.5967747328566366	9.588965065723544e-41	1.889505566200824e-36	0.208	0.324	0.116	7 DAP	cluster vs. all 7DAP	picard
AT3G26744	ATICE1,ICE1,SCREAM,SCRM	CZSC	-2.9301	3.614502683248312e-38	7.1223775373407986e-34	-0.298	0.051	0.349	7 DAP	cluster vs. all 7DAP	martin
AT3G02310	AGL4,SEP2	CZSC	1.6959029322162626	8.233385910663264e-38	1.6223886936961962e-33	0.162	0.22	0.058	7 DAP	cluster vs. all 7DAP	picard
AT3G54320	ASML1,ATWRI1,WRI,WRI1	CZSC	-3.59882	2.9558989574346546e-36	5.824598895624985e-32	-0.272	0.031	0.303	7 DAP	cluster vs. all 7DAP	martin
AT1G56170	ATHAP5B,HAP5B,NF-YC2	CZSC	-2.89143	1.5458739520027878e-33	3.0461446224214935e-29	-0.303	0.092	0.395	7 DAP	cluster vs. all 7DAP	martin
AT4G37470	KAI2	CZSC	2.3602979138140996	9.274819053345811e-33	1.827603094461792e-28	0.109	0.138	0.029	7 DAP	cluster vs. all 7DAP	picard
AT1G69410	ATELF5A-3,ELF5A-3	CZSC	1.653179636213859	1.5697537140684708e-30	3.093199693571922e-26	0.181	0.279	0.098	7 DAP	cluster vs. all 7DAP	martin
AT4G18020	APRR2,PRR2	CZSC	-2.80165	4.276695795419367e-30	8.427229064873862e-26	-0.264	0.055	0.319	7 DAP	cluster vs. all 7DAP	martin
AT3G15510	ANAC056,ATNAC2,NAC2,NARS1	CZSC	1.1228647606492652	2.764891802524225e-29	5.448219296873985e-25	0.235	0.446	0.211	7 DAP	cluster vs. all 7DAP	martin
AT2G27040	AGO4,OCP11	CZSC	-1.93654	7.11957574109287e-29	1.4029123997823502e-24	-0.268	0.119	0.387	7 DAP	cluster vs. all 7DAP	picard
AT3G17590	BSH,CHE1	CZSC	2.3315306926513597	3.564088233811855e-28	7.02303586472626e-24	0.097	0.125	0.028	7 DAP	cluster vs. all 7DAP	picard
AT1G24260	AGL9,SEP3	CZSC	2.1909644063565956	4.6815719145388774e-27	9.22503745759886e-23	0.095	0.123	0.028	7 DAP	cluster vs. all 7DAP	picard
AT3G24500	ATMBF1C,MBF1C	CZSC	2.2044751904842355	1.1369872421601362e-26	2.2404333606765483e-22	0.075	0.092	0.017	7 DAP	cluster vs. all 7DAP	martin
AT1G31290	AGO3	CZSC	2.562318753993531	1.5408359724725459e-26	3.0362172837571517e-22	0.067	0.08	0.013	7 DAP	cluster vs. all 7DAP	martin
AT4G18880	AT-HSFA4A,HSF	CZSC	3.5953792585635314	2.298972305086787e-26	4.530124927173514e-22	0.035	0.039	0.004	7 DAP	cluster vs. all 7DAP	martin
AT1G22590	AGL87	CZSC	-2.89177	1.1713991519592275e-24	2.3082420289356582e-20	-0.208	0.041	0.249	7 DAP	cluster vs. all 7DAP	picard
AT3G56730	NA	CZSC	3.103278737437802	7.59088439590793e-24	1.4957837702136576e-19	0.032	0.035	0.003	7 DAP	cluster vs. all 7DAP	martin
AT2G22430	ATHB6,HB6	CZSC	1.2532999940903555	1.750558647769166e-22	3.4494758154291414e-18	0.143	0.24	0.097	7 DAP	cluster vs. all 7DAP	martin
AT5G57910	NA	CZSC	1.1300573682237596	2.0817114004274946e-22	4.1020123145423775e-18	0.135	0.22	0.085	7 DAP	cluster vs. all 7DAP	martin
AT1G36060	TG,WIND3	CZSC	-3.52781	5.056631348057931e-22	9.964092071348155e-18	-0.22	0.055	0.275	7 DAP	cluster vs. all 7DAP	martin
AT4G36280	AtMORC2,CRH1,MORC2	CZSC	-4.35446	6.1203867103888956e-21	1.2060222012821321e-16	-0.183	0.008	0.191	7 DAP	cluster vs. all 7DAP	martin
AT3G27785	ATMYB118,MYB118,PGA37	CZSC	-3.26459	1.51784129489451e-20	2.9909062715896323e-16	-0.169	0.029	0.198	7 DAP	cluster vs. all 7DAP	martin
AT1G15772	NA	CZSC	2.372915894675094	2.0363866473865145e-20	4.0126998886751263e-16	0.055	0.068	0.013	7 DAP	cluster vs. all 7DAP	martin
AT4G14990	AtPAT1H2,PAT1H2,PATH2	CZSC	1.8897249586729727	2.751153023069765e-20	5.421147031958972e-16	0.079	0.113	0.034	7 DAP	cluster vs. all 7DAP	martin
AT3G51880	AtHMGB1,HMGB1,NFD1	CZSC	1.2284990626325865	5.150164448224386e-20	1.0148399045226153e-15	0.15200000000000002	0.273	0.121	7 DAP	cluster vs. all 7DAP	picard
AT5G12330	LRP1	CZSC	3.661171643340567	5.379378952528478e-20	1.0600066225957366e-15	0.017	0.018	0.001	7 DAP	cluster vs. all 7DAP	martin
AT1G28050	BBX13	CZSC	1.5800632303149555	8.86441109723407e-20	1.7467322067099732e-15	0.064	0.088	0.024	7 DAP	cluster vs. all 7DAP	picard
AT3G03990	D14	CZSC	2.5974362951177983	9.149155227396464e-20	1.8028410375584733e-15	0.053	0.064	0.011	7 DAP	cluster vs. all 7DAP	picard
AT5G52230	MBD13	CZSC	-3.21039	5.177141907367431e-18	1.0201558128467522e-13	-0.141	0.018	0.159	7 DAP	cluster vs. all 7DAP	picard
AT4G19020	CMT2	CZSC	-2.58781	6.511829823751024e-18	1.2831560667701398e-13	-0.164	0.031	0.195	7 DAP	cluster vs. all 7DAP	picard
AT2G36340	GPL3	CZSC	3.104693237917581	1.204015964953624e-17	2.372513458941116e-13	0.04	0.047	0.007	7 DAP	cluster vs. all 7DAP	martin
AT5G10510	AIL6,PLT3	CZSC	-2.87542	1.2532060491788422e-17	2.469442519906909e-13	-0.152	0.021	0.173	7 DAP	cluster vs. all 7DAP	martin
AT1G67220	ATHPCAT1,HAC02,HAC2	CZSC	5.2981	1.3031137780062936e-17	2.5677856995614023e-13	0.013	0.014	0.001	7 DAP	cluster vs. all 7DAP	picard
AT1G15790	NA	CZSC	3.235577791141563	7.62480621106901e-17	1.5024680638911484e-12	0.024	0.027	0.003	7 DAP	cluster vs. all 7DAP	martin
AT3G12820	AtMYB10,MYB10	CZSC	2.8159195090866236	8.884794393954303e-17	1.7507487353286954e-12	0.032	0.037	0.005	7 DAP	cluster vs. all 7DAP	martin
AT4G14770	ATTCX2,SOL2,TCX2	CZSC	-5.6397	1.6414883275326944e-16	3.2345527494031744e-12	-0.131	0.002	0.133	7 DAP	cluster vs. all 7DAP	martin
AT1G49010	MYBS1	CZSC	-3.70887	6.879715869848098e-16	1.3556480121535676e-11	-0.139	0.014	0.153	7 DAP	cluster vs. all 7DAP	martin
AT4G28190	ULT,ULT1	CZSC	-2.56806	7.655342140779628e-16	1.5084851688406253e-11	-0.154	0.033	0.187	7 DAP	cluster vs. all 7DAP	martin
AT2G36490	AtROS1,DML1,ROS1	CZSC	-1.18907	1.7582842515577598e-15	3.4646991176945655e-11	-0.183	0.16	0.343	7 DAP	cluster vs. all 7DAP	picard
AT2G30470	HSI2,VAL1	CZSC	-1.4428	5.081873626161181e-15	1.0013831980350608e-10	-0.168	0.113	0.281	7 DAP	cluster vs. all 7DAP	martin
AT5G47670	L1L,NF-YB6	CZSC	-2.55824	1.5544768052268945e-14	3.063096544699595e-10	-0.146	0.043	0.189	7 DAP	cluster vs. all 7DAP	martin
AT3G06590	AIF2,RITF1	CZSC	1.9389772922052364	1.690244825684538e-14	3.3306274290113824e-10	0.059	0.08	0.021	7 DAP	cluster vs. all 7DAP	martin
AT5G46880	HB-7,HDG5	CZSC	-3.38654	3.1257288818056395e-14	6.159248761598011e-10	-0.135	0.014	0.149	7 DAP	cluster vs. all 7DAP	martin
AT4G23980	ARF9	CZSC	-2.23782	4.5074699909971265e-14	8.881969617259836e-10	-0.146	0.053	0.199	7 DAP	cluster vs. all 7DAP	martin
AT5G46910	JMJ13	CZSC	-2.18057	6.50460625387564e-14	1.281732662326195e-9	-0.131	0.033	0.164	7 DAP	cluster vs. all 7DAP	picard
AT1G65480	FT,RSB8	CZSC	5.724750881429842	1.5990661405073059e-13	3.1509598298696453e-9	0.016	0.018	0.002	7 DAP	cluster vs. all 7DAP	picard
AT5G28640	AN3,ATGIF1,GIF,GIF1	CZSC	-3.26947	5.302764328039988e-13	1.0449097108402798e-8	-0.125	0.029	0.154	7 DAP	cluster vs. all 7DAP	martin
AT5G10140	AGL25,FLC,FLF,RSB6	CZSC	-3.53853	8.258776082714237e-13	1.6273918270988403e-8	-0.111	0.01	0.121	7 DAP	cluster vs. all 7DAP	martin
AT5G38140	NF-YC12	CZSC	-2.09215	1.1087326232587466e-12	2.18475763413136e-8	-0.113	0.039	0.152	7 DAP	cluster vs. all 7DAP	martin
AT2G46530	ARF11	CZSC	-2.07634	1.2376813213342065e-12	2.4388510436890542e-8	-0.117	0.035	0.152	7 DAP	cluster vs. all 7DAP	martin
AT4G30200	VEL1,VIL2	CZSC	-1.77036	1.3345425008332325e-12	2.6297159978918844e-8	-0.138	0.066	0.204	7 DAP	cluster vs. all 7DAP	picard
AT2G19930	NA	CZSC	1.5269404534309166	1.995289337863573e-12	3.93171764026017e-8	0.061	0.094	0.033	7 DAP	cluster vs. all 7DAP	picard
AT4G00730	AHDP,ANL2	CZSC	-1.68452	3.517670443534321e-12	6.93156960898438e-8	-0.139	0.047	0.186	7 DAP	cluster vs. all 7DAP	martin
AT5G15840	BBX1,CO,FG	CZSC	3.1965378786225185	4.133056911841137e-12	8.144188644782962e-8	0.025	0.029	0.004	7 DAP	cluster vs. all 7DAP	picard
AT3G19500	NA	CZSC	-3.13965	1.1011641916827386e-11	2.1698440397108366e-7	-0.111	0.014	0.125	7 DAP	cluster vs. all 7DAP	martin
AT1G62310	JMJ29	CZSC	-0.8956	1.3619525588076993e-11	2.683727517130571e-7	-0.136	0.314	0.45	7 DAP	cluster vs. all 7DAP	picard
AT5G65590	SCAP1	CZSC	-2.74448	1.4354140668938599e-11	2.828483418814351e-7	-0.104	0.021	0.125	7 DAP	cluster vs. all 7DAP	martin
AT1G14790	AtRDR1,ATRDRP1,RDR1	CZSC	2.080606538775178	3.9785335731492057e-11	7.839700405890509e-7	0.03	0.039	0.009	7 DAP	cluster vs. all 7DAP	picard
AT1G20696	HMGB3,NFD03,NFD3	CZSC	0.9614828335832032	4.0653034387105395e-11	8.010680425979119e-7	0.10699999999999998	0.238	0.131	7 DAP	cluster vs. all 7DAP	picard
AT1G76110	NA	CZSC	-2.61326	5.1290380575088575e-11	1.0106769492321203e-6	-0.092	0.01	0.102	7 DAP	cluster vs. all 7DAP	picard
AT5G62000	ARF1-BP,ARF2,AtARF2,HSS,ORE14	CZSC	-1.0179	5.3158062780534385e-11	1.04747962709043e-6	-0.137	0.086	0.223	7 DAP	cluster vs. all 7DAP	martin
AT4G04920	AtSFR6,GLH2,IEN1,MED16,SFR6,YID1	CZSC	1.230148330966346	1.8268767902835694e-10	3.599860715253774e-6	0.067	0.119	0.052	7 DAP	cluster vs. all 7DAP	picard
AT2G02070	AtIDD5,IDD5,RVN	CZSC	-2.898	2.4868820788770676e-10	4.9004011364272625e-6	-0.091	0.018	0.109	7 DAP	cluster vs. all 7DAP	martin
AT2G45420	LBD18	CZSC	-3.14478	2.6604860280228287e-10	5.242487718218984e-6	-0.089	0.014	0.103	7 DAP	cluster vs. all 7DAP	martin
AT2G34710	ATHB-14,ATHB14,PHB,PHB-1D	CZSC	-2.87108	3.330484820014907e-10	6.5627203378393735e-6	-0.101	0.018	0.119	7 DAP	cluster vs. all 7DAP	martin
AT3G17040	HCF107	CZSC	-5.5366	3.7396295647239385e-10	7.368940057288522e-6	-0.088	0.002	0.09	7 DAP	cluster vs. all 7DAP	martin
AT1G15910	FDM1,IDNL1,IDP1	CZSC	-1.79731	3.9229396023984056e-10	7.73015248652606e-6	-0.123	0.055	0.178	7 DAP	cluster vs. all 7DAP	martin
AT1G19330	AFR2	CZSC	-1.66301	6.367399304187224e-10	1.2546960328900924e-5	-0.109	0.041	0.15	7 DAP	cluster vs. all 7DAP	martin
AT4G29230	anac075,NAC075,SND4	CZSC	-4.04066	7.343754349514626e-10	1.4470867945718573e-5	-0.104	0.012	0.116	7 DAP	cluster vs. all 7DAP	martin
AT5G48385	NA	CZSC	1.047471859376107	8.246127519773585e-10	1.624899427771385e-5	0.093	0.209	0.116	7 DAP	cluster vs. all 7DAP	picard
AT1G74330	NA	CZSC	1.2455820660019696	1.004360096521768e-9	1.979091570196144e-5	0.052	0.082	0.03	7 DAP	cluster vs. all 7DAP	martin
AT4G03110	AtBRN1,AtRBP-DR1,BRN1,RBP-DR1	CZSC	-2.62964	1.2622106545334435e-9	2.487186094758151e-5	-0.095	0.01	0.105	7 DAP	cluster vs. all 7DAP	martin
AT5G17800	AtMYB56,BRAVO,MYB56	CZSC	-2.06113	1.7445605810637532e-9	3.437656624986126e-5	-0.089	0.023	0.112	7 DAP	cluster vs. all 7DAP	martin
AT3G54500	LNK2	CZSC	0.9967460613636724	2.7108018000767172e-9	5.3416349470511704e-5	0.099	0.228	0.129	7 DAP	cluster vs. all 7DAP	martin
AT4G32295	KIX9	CZSC	-3.26287	3.395302299283524e-9	6.690443180738185e-5	-0.078	0.004	0.082	7 DAP	cluster vs. all 7DAP	martin
AT1G23380	KNAT6,KNAT6L,KNAT6S	CZSC	-4.07803	3.7534063471783184e-9	7.396087207114875e-5	-0.07	0.002	0.072	7 DAP	cluster vs. all 7DAP	martin
AT5G44280	ATRING1A,RING1A	CZSC	-2.12387	4.9867177817534285e-9	9.82632738894513e-5	-0.083	0.027	0.11	7 DAP	cluster vs. all 7DAP	martin
AT4G21430	B160,JMJ28	CZSC	-1.56548	6.276605061956831e-9	1.2368050274585936e-4	-0.098	0.045	0.143	7 DAP	cluster vs. all 7DAP	picard
AT1G70060	SNL4	CZSC	-5.51846	6.728417435556451e-9	1.3258346556763986e-4	-0.084	0.002	0.086	7 DAP	cluster vs. all 7DAP	picard
AT3G51000	NA	CZSC	0.939389	9.192039868988685e-9	1.81129145618422e-4	0.097	0.246	0.149	7 DAP	cluster vs. all 7DAP	picard
AT5G06839	bZIP65,TGA10	CZSC	3.53645	1.1620719741364206e-8	2.2898628250358168e-4	0.023	0.029	0.006	7 DAP	cluster vs. all 7DAP	martin
AT5G65510	AIL7,PLT7	CZSC	-3.26491	1.3981416837976618e-8	2.7550381879232926e-4	-0.066	0.006	0.072	7 DAP	cluster vs. all 7DAP	martin
AT3G60110	NA	CZSC	1.7562550199452582	1.5173956488747404e-8	2.990028126107676e-4	0.032	0.043	0.011	7 DAP	cluster vs. all 7DAP	picard
AT1G55970	HAC04,HAC4,HAC6,HAG04,HAG4	CZSC	-2.38124	1.5234826231910432e-8	3.002022508997951e-4	-0.103	0.053	0.156	7 DAP	cluster vs. all 7DAP	picard
AT3G52910	AtGRF4,GRF4	CZSC	-2.54547	1.6344856937960623e-8	3.22075405962514e-4	-0.076	0.016	0.092	7 DAP	cluster vs. all 7DAP	martin
AT3G18090	NRPD2B	CZSC	-1.30342	2.1824121082162043e-8	4.30044305924003e-4	-0.102	0.064	0.166	7 DAP	cluster vs. all 7DAP	picard
AT4G33280	NA	CZSC	-2.39898	2.5363241187710453e-8	4.997826676038345e-4	-0.083	0.016	0.099	7 DAP	cluster vs. all 7DAP	picard
AT1G42990	ATBZIP60,BZIP60	CZSC	1.2930626691147442	2.8803920992810066e-8	5.675812631633222e-4	0.067	0.119	0.052	7 DAP	cluster vs. all 7DAP	martin
AT5G55040	BRD13	CZSC	0.771825	3.5323953852327e-8	6.960585106601036e-4	0.098	0.269	0.171	7 DAP	cluster vs. all 7DAP	picard
AT4G14140	DMT02,DMT2,MET02,MET2	CZSC	-9.74724	3.7125774844855045e-8	7.315633933178687e-4	-0.071	0	0.071	7 DAP	cluster vs. all 7DAP	picard
AT3G12980	ATHPCAT4,HAC5	CZSC	-1.16285	4.00559439582932e-8	7.893023756981675e-4	-0.09	0.076	0.166	7 DAP	cluster vs. all 7DAP	picard
AT3G16940	CAMTA6	CZSC	1.2166952116332828	4.130029105686831e-8	8.138222352755901e-4	0.056	0.101	0.045	7 DAP	cluster vs. all 7DAP	martin
AT1G26260	CIB5	CZSC	-2.45205	5.7133418208985905e-8	0.00112581	-0.091	0.018	0.109	7 DAP	cluster vs. all 7DAP	martin
AT1G64800	NA	CZSC	-9.29923	5.869474941919309e-8	0.00115658	-0.08	0	0.08	7 DAP	cluster vs. all 7DAP	martin
AT5G65060	AGL70,FCL3,MAF3	CZSC	0.7426222248592351	5.894799830283598e-8	0.00116157	0.081	0.207	0.126	7 DAP	cluster vs. all 7DAP	picard
AT4G36930	SPT	CZSC	-0.626776	6.00314321698423e-8	0.00118292	-0.086	0.06	0.146	7 DAP	cluster vs. all 7DAP	martin
AT2G42430	ASL18,LBD16	CZSC	-4.18467	6.071198033817375e-8	0.00119633	-0.066	0.006	0.072	7 DAP	cluster vs. all 7DAP	martin
AT4G04890	PDF2	CZSC	-1.53404	7.18378492992574e-8	0.00141556	-0.103	0.07	0.173	7 DAP	cluster vs. all 7DAP	martin
AT2G35160	SGD9,SUVH5	CZSC	-1.9653	7.609454318015114e-8	0.00149944	-0.081	0.043	0.124	7 DAP	cluster vs. all 7DAP	picard
AT2G30590	WRKY21	CZSC	-1.62448	8.609723231762932e-8	0.00169655	-0.093	0.035	0.128	7 DAP	cluster vs. all 7DAP	martin
AT1G14580	BLJ	CZSC	-3.51234	9.145949603626665e-8	0.00180221	-0.066	0.006	0.072	7 DAP	cluster vs. all 7DAP	martin
AT5G09330	ANAC082,NAC082,VNI1	CZSC	1.0116723748699608	1.1030822886761084e-7	0.00217362	0.069	0.14	0.071	7 DAP	cluster vs. all 7DAP	martin
AT3G04850	NA	CZSC	-3.97915	1.6334019217362694e-7	0.00321862	-0.062	0.004	0.066	7 DAP	cluster vs. all 7DAP	martin
AT1G14400	ATUBC1,UBC1	CZSC	0.9725470076746392	1.8506370856531722e-7	0.00364668	0.071	0.146	0.075	7 DAP	cluster vs. all 7DAP	picard
AT3G54810	BME3,BME3-ZF,GATA8	CZSC	-2.37728	2.617480723755719e-7	0.00515775	-0.076	0.016	0.092	7 DAP	cluster vs. all 7DAP	martin
AT4G31920	ARR10,RR10	CZSC	1.8716403992888044	2.640426360987127e-7	0.00520296	0.027	0.037	0.01	7 DAP	cluster vs. all 7DAP	martin
AT1G48410	AGO1,AtAGO1,ICU9	CZSC	0.605919	2.887299574917137e-7	0.00568942	0.10099999999999998	0.359	0.258	7 DAP	cluster vs. all 7DAP	picard
AT5G14580	NA	CZSC	2.0048320976327543	3.095977474514741e-7	0.00610062	0.018	0.023	0.005	7 DAP	cluster vs. all 7DAP	martin
AT2G34140	CDF4	CZSC	3.740657447638336	3.2904664290969474e-7	0.00648386	0.011	0.012	0.001	7 DAP	cluster vs. all 7DAP	martin
AT1G19000	NA	CZSC	-1.72303	3.948159153938257e-7	0.00777985	-0.077	0.037	0.114	7 DAP	cluster vs. all 7DAP	martin
AT3G61830	ARF18	CZSC	-3.73958	4.002447474527968e-7	0.00788682	-0.071	0.006	0.077	7 DAP	cluster vs. all 7DAP	martin
AT2G35350	PLL1	CZSC	-3.09968	4.103442402831021e-7	0.00808583	-0.06	0.012	0.072	7 DAP	cluster vs. all 7DAP	martin
AT3G18960	REM7	CZSC	-1.48233	4.214867189905442e-7	0.0083054	-0.067	0.021	0.088	7 DAP	cluster vs. all 7DAP	picard
AT1G15780	AtMed15a,MED15_1,NRB4	CZSC	1.061067998624721	4.606423764499514e-7	0.00907696	0.069	0.162	0.093	7 DAP	cluster vs. all 7DAP	picard
AT3G42670	CHR38,CLSY,CLSY1	CZSC	-1.31048	4.690762115968031e-7	0.00924315	-0.085	0.08	0.165	7 DAP	cluster vs. all 7DAP	picard
AT1G69310	ATWRKY57,WRKY57	CZSC	2.0903598930871303	5.175534358221714e-7	0.0101984	0.019	0.023	0.004	7 DAP	cluster vs. all 7DAP	martin
AT4G10050	PMES	CZSC	1.2636732190897857	6.770593603886013e-7	0.0133415	0.047	0.084	0.037	7 DAP	cluster vs. all 7DAP	picard
AT4G24240	ATWRKY7,WRKY7	CZSC	-2.29256	7.978845288252579e-7	0.0157223	-0.055	0.012	0.067	7 DAP	cluster vs. all 7DAP	martin
AT5G07500	AtTZF6,PEI1,TZF6	CZSC	-1.51203	8.161846600830473e-7	0.0160829	-0.069	0.047	0.116	7 DAP	cluster vs. all 7DAP	martin
AT1G49770	RGE1,ZOU	CZSC	-2.01341	8.428219542667494e-7	0.0166078	-0.06	0.027	0.087	7 DAP	cluster vs. all 7DAP	martin
AT4G27430	CIP7	CZSC	-1.11285	9.371084950480124e-7	0.0184657	-0.076	0.107	0.183	7 DAP	cluster vs. all 7DAP	martin
AT5G41070	DRB5	CZSC	-4.24155	1.021154626277002e-6	0.0201219	-0.059	0.002	0.061	7 DAP	cluster vs. all 7DAP	picard
AT5G18270	ANAC087	CZSC	-2.05818	1.03780867523628e-6	0.02045	-0.069	0.021	0.09	7 DAP	cluster vs. all 7DAP	martin
AT5G60450	ARF4	CZSC	-7.82643	1.0621531604328452e-6	0.0209297	-0.047	0	0.047	7 DAP	cluster vs. all 7DAP	martin
AT3G01770	ATBET10,BET10,GTE11	CZSC	0.8472131436308115	1.1086891709838272e-6	0.0218467	0.063	0.142	0.079	7 DAP	cluster vs. all 7DAP	picard
AT3G57980	NA	CZSC	1.115373138855999	1.2657181813120916e-6	0.024941	0.054	0.103	0.049	7 DAP	cluster vs. all 7DAP	picard
AT5G12840	ATHAP2A,AtNFYA1,EMB2220,HAP2A,NF-YA1,NFYA1	CZSC	-1.38498	1.293385718522089e-6	0.0254862	-0.071	0.037	0.108	7 DAP	cluster vs. all 7DAP	martin
AT5G55550	NA	CZSC	-1.61192	1.3879012414048077e-6	0.0273486	-0.07	0.037	0.107	7 DAP	cluster vs. all 7DAP	martin
AT1G20340	DRT112,PETE2	CZSC	-1.38281	1.425882061690432e-6	0.028097	-0.066	0.045	0.111	7 DAP	cluster vs. all 7DAP	martin
AT3G27000	ARP2,ATARP2,WRM	CZSC	0.958504	1.6861335440940816e-6	0.0332253	0.037	0.07	0.033	7 DAP	cluster vs. all 7DAP	picard
AT1G08320	bZIP21,TGA9	CZSC	-2.52877	1.8154200723269515e-6	0.0357729	-0.049	0.01	0.059	7 DAP	cluster vs. all 7DAP	martin
AT1G59890	SNL5	CZSC	1.3988903131592345	1.8390132724476215e-6	0.0362378	0.043	0.076	0.033	7 DAP	cluster vs. all 7DAP	martin
AT5G65050	AGL31,MAF2	CZSC	-0.654328	1.911744685089221e-6	0.0376709	-0.087	0.312	0.399	7 DAP	cluster vs. all 7DAP	picard
AT4G04605	NA	CZSC	-4.57645	1.940524025012635e-6	0.038238	-0.041	0.002	0.043	7 DAP	cluster vs. all 7DAP	martin
AT5G20000	NA	CZSC	0.9211857605764188	2.0988517735787444e-6	0.0413579	0.041	0.082	0.041	7 DAP	cluster vs. all 7DAP	picard
AT4G16780	ATHB-2,ATHB2,HAT4,HB-2	CZSC	-3.05402	2.105336041662132e-6	0.0414856	-0.052	0.008	0.06	7 DAP	cluster vs. all 7DAP	martin
AT1G24190	ATSIN3,SIN3,SNL3	CZSC	0.9826752819054756	2.582901422376357e-6	0.0508961	0.054	0.144	0.09	7 DAP	cluster vs. all 7DAP	picard
AT1G19100	AtMORC6,DMS11,MORC6	CZSC	-1.13645	2.6170024036458427e-6	0.051568	-0.075	0.074	0.149	7 DAP	cluster vs. all 7DAP	martin
AT3G20810	JMJ30,JMJD5	CZSC	-0.975349	2.811644293480365e-6	0.0554035	-0.084	0.105	0.189	7 DAP	cluster vs. all 7DAP	picard
AT3G13060	ECT5	CZSC	-2.14313	4.871273683369019e-6	0.0959884	-0.068	0.021	0.089	7 DAP	cluster vs. all 7DAP	martin
AT4G28790	NA	CZSC	-7.75094	4.878447398804032e-6	0.0961298	-0.045	0	0.045	7 DAP	cluster vs. all 7DAP	martin
AT4G37280	MRG1	CZSC	-1.21347	5.11147427843246e-6	0.10072160065651162	-0.06	0.037	0.097	7 DAP	cluster vs. all 7DAP	picard
AT5G02160	FIP	CZSC	-3.30051	5.207800772286764e-6	0.10261971421791068	-0.067	0.008	0.075	7 DAP	cluster vs. all 7DAP	martin
AT5G12400	DDP3	CZSC	-0.929579	5.216536694787081e-6	0.10279185557077944	-0.083	0.099	0.182	7 DAP	cluster vs. all 7DAP	martin
AT3G02550	LBD41	CZSC	0.7095727688885747	5.318842579592466e-6	0.10480779303086954	0.09	0.271	0.181	7 DAP	cluster vs. all 7DAP	martin
AT4G00990	AtJMJ17,JMJ27	CZSC	-1.73475	5.6170726574657845e-6	0.11068441671536328	-0.055	0.023	0.078	7 DAP	cluster vs. all 7DAP	picard
AT5G10270	CDKC;1	CZSC	0.92696	5.887094052293718e-6	0.11600518830044772	0.053	0.105	0.052	7 DAP	cluster vs. all 7DAP	martin
AT5G66320	GATA5	CZSC	-2.11598	6.306900511752303e-6	0.12427747458407912	-0.053	0.01	0.063	7 DAP	cluster vs. all 7DAP	martin
AT3G61150	HD-GL2-1,HDG1	CZSC	-3.61893	6.351258037455974e-6	0.12515153962806996	-0.055	0.004	0.059	7 DAP	cluster vs. all 7DAP	martin
AT3G04380	SDG31,SUVR4	CZSC	-2.29793	6.832952826479377e-6	0.1346433354457761	-0.048	0.014	0.062	7 DAP	cluster vs. all 7DAP	picard
AT4G40030	H3.3,HTR4	CZSC	0.78066	7.121328143727821e-6	0.1403257710721567	0.071	0.195	0.124	7 DAP	cluster vs. all 7DAP	picard
AT1G58100	AtTCP8,TCP8	CZSC	1.4003801058317156	9.054417432106984e-6	0.1784172954996681	0.032	0.055	0.023	7 DAP	cluster vs. all 7DAP	martin
AT4G08990	NA	CZSC	-4.42463	1.0104136869496688e-5	0.19910201701343225	-0.04	0.002	0.042	7 DAP	cluster vs. all 7DAP	picard
AT1G14760	KNATM	CZSC	-2.56094	1.1031933453230453e-5	0.21738424869590608	-0.051	0.01	0.061	7 DAP	cluster vs. all 7DAP	martin
AT5G08130	BIM1	CZSC	0.5939873286157624	1.1392315676263272e-5	0.22448558040076777	0.06	0.152	0.092	7 DAP	cluster vs. all 7DAP	martin
AT3G10040	HRA1	CZSC	-2.16171	1.2672399764578652e-5	0.2497096373610223	-0.062	0.023	0.085	7 DAP	cluster vs. all 7DAP	martin
AT1G05120	NA	CZSC	0.775826	1.3632657351933807e-5	0.2686315131198557	0.061	0.136	0.075	7 DAP	cluster vs. all 7DAP	picard
AT1G17920	HDG12	CZSC	-3.87783	1.3998165931471216e-5	0.2758338596796403	-0.036	0.004	0.04	7 DAP	cluster vs. all 7DAP	martin
AT2G43500	NLP8	CZSC	-1.00531	1.4272490599637682e-5	0.28123942726586054	-0.069	0.051	0.12	7 DAP	cluster vs. all 7DAP	martin
AT3G16770	ATEBP,EBP,ERF72,RAP2.3	CZSC	-0.78735	1.4749648605332914e-5	0.29064182576808506	-0.055	0.415	0.47	7 DAP	cluster vs. all 7DAP	martin
AT5G24890	NA	CZSC	0.8153349585523015	1.5307312596039193e-5	0.3016305947049523	0.06	0.216	0.156	7 DAP	cluster vs. all 7DAP	martin
AT4G00270	GeBP,STKR1	CZSC	-1.3107	1.6086548381085948e-5	0.3169854358492986	-0.062	0.055	0.117	7 DAP	cluster vs. all 7DAP	martin
AT3G55730	AtMYB109,MYB109	CZSC	-2.32192	1.802334016134976e-5	0.35515	-0.038	0.008	0.046	7 DAP	cluster vs. all 7DAP	martin
AT3G07255	NA	CZSC	-3.04818	2.1507997767925037e-5	0.4238150960169629	-0.04	0.004	0.044	7 DAP	cluster vs. all 7DAP	martin
AT2G28380	AtDRB2,DRB2	CZSC	-1.20187	2.164558062616474e-5	0.4265261662385762	-0.062	0.057	0.119	7 DAP	cluster vs. all 7DAP	picard
AT3G01460	ATMBD9,MBD9	CZSC	-1.10079	2.314482526903659e-5	0.456069	-0.073	0.088	0.161	7 DAP	cluster vs. all 7DAP	picard
AT5G13960	KYP,SDG33,SUVH4	CZSC	-2.67766	2.353107510158754e-5	0.4636798348767824	-0.069	0.01	0.079	7 DAP	cluster vs. all 7DAP	picard
AT1G31280	AGO2,AtAGO2	CZSC	1.0654520638761769	2.521142189115529e-5	0.496791	0.042	0.084	0.042	7 DAP	cluster vs. all 7DAP	picard
AT1G77080	AGL27,FLM,MAF1	CZSC	0.517428	2.55553306699394e-5	0.5035677908511559	0.078	0.331	0.253	7 DAP	cluster vs. all 7DAP	picard
AT1G77950	AGL67	CZSC	-3.09167	2.604834043375353e-5	0.5132825482471133	-0.043	0.008	0.051	7 DAP	cluster vs. all 7DAP	martin
AT1G03457	AtBRN2,BRN2	CZSC	-2.26083	2.7201128003276577e-5	0.5359982273045649	-0.048	0.01	0.058	7 DAP	cluster vs. all 7DAP	martin
AT1G76880	DF1	CZSC	-0.718687	2.7247135909603516e-5	0.5369048130987373	-0.081	0.158	0.239	7 DAP	cluster vs. all 7DAP	martin
AT3G20740	FIE,FIE1,FIS3	CZSC	-0.951263	2.8023844640795503e-5	0.5522098586468754	-0.063	0.043	0.106	7 DAP	cluster vs. all 7DAP	picard
AT1G30810	JMJ18,PHD3	CZSC	1.1113800203624555	3.095243960568789e-5	0.6099178224300799	0.037	0.07	0.033	7 DAP	cluster vs. all 7DAP	picard
AT5G20220	NA	CZSC	0.99752	3.179238826402224e-5	0.6264690107425582	0.045	0.09	0.045	7 DAP	cluster vs. all 7DAP	martin
AT2G36400	AtGRF3,GRF3	CZSC	-2.48543	3.3264401479995576e-5	0.6554750311633128	-0.044	0.008	0.052	7 DAP	cluster vs. all 7DAP	martin
AT1G12860	ICE2,SCRM2	CZSC	-2.76981	3.366119709441608e-5	0.6632938887454689	-0.045	0.008	0.053	7 DAP	cluster vs. all 7DAP	martin
AT4G13670	PTAC5	CZSC	-2.47037	3.474088418317205e-5	0.6845691228294052	-0.037	0.006	0.043	7 DAP	cluster vs. all 7DAP	martin
AT5G27220	NA	CZSC	1.11307	3.569639225542325e-5	0.7033974093931151	0.026	0.043	0.017	7 DAP	cluster vs. all 7DAP	picard
AT5G59390	NA	CZSC	0.6745757247101005	3.7059383736741194e-5	0.7302551565324852	0.052	0.105	0.053	7 DAP	cluster vs. all 7DAP	martin
AT5G24490	NA	CZSC	-2.15698	3.934080596680132e-5	0.775211	-0.05	0.01	0.06	7 DAP	cluster vs. all 7DAP	martin
AT1G22190	RAP2.4,RAP2.4d,WIND2	CZSC	-1.45584	4.065826377287477e-5	0.8011710876444973	-0.045	0.025	0.07	7 DAP	cluster vs. all 7DAP	martin
AT1G01040	ASU1,ATDCL1,CAF,DCL1,EMB60,EMB76,SIN1,SUS1	CZSC	0.4443647547503018	4.1890247955476166e-5	0.8254473359626578	0.077	0.29	0.213	7 DAP	cluster vs. all 7DAP	picard
AT4G08350	GTA02,GTA2,SPT5-2	CZSC	0.759718	4.439149690107237e-5	0.874734	0.073	0.214	0.141	7 DAP	cluster vs. all 7DAP	picard
AT1G53170	ATERF-8,ATERF8,ERF8	CZSC	-2.99704	5.221220022107266e-5	1	-0.035	0.004	0.039	7 DAP	cluster vs. all 7DAP	martin
AT5G56950	NAP1;3,NFA03,NFA3	CZSC	-2.40474	5.293941231181663e-5	1	-0.035	0.004	0.039	7 DAP	cluster vs. all 7DAP	picard
AT3G57230	AGL16	CZSC	0.24508621639036193	5.5650668893201425e-5	1	0.062	0.16	0.098	7 DAP	cluster vs. all 7DAP	picard
AT2G23380	CLF,ICU1,SDG1,SET1	CZSC	-1.53107	5.703189049942171e-5	1	-0.044	0.021	0.065	7 DAP	cluster vs. all 7DAP	picard
AT5G17810	WOX12	CZSC	-1.66945	6.091069031368403e-5	1	-0.039	0.01	0.049	7 DAP	cluster vs. all 7DAP	martin
AT5G05410	DREB2,DREB2A	CZSC	1.2769073309399732	6.598726526578376e-5	1	0.041	0.082	0.041	7 DAP	cluster vs. all 7DAP	martin
AT5G04940	SUVH1	CZSC	-2.04421	6.857182050921862e-5	1	-0.046	0.014	0.06	7 DAP	cluster vs. all 7DAP	picard
AT2G32460	ABS7,ATM1,ATMYB101,MYB101	CZSC	-7.08764	7.02940638386552e-5	1	-0.032	0	0.032	7 DAP	cluster vs. all 7DAP	martin
AT3G53680	NA	CZSC	-2.07979	7.081763282046726e-5	1	-0.037	0.012	0.049	7 DAP	cluster vs. all 7DAP	martin
AT1G15430	NA	CZSC	1.0965075468811678	7.953152215703133e-5	1	0.038	0.072	0.034	7 DAP	cluster vs. all 7DAP	martin
AT3G10010	DML2	CZSC	0.4576549882800214	9.096319859374354e-5	1	0.074	0.316	0.242	7 DAP	cluster vs. all 7DAP	picard
AT5G57150	NA	CZSC	-1.71575	9.406477012370051e-5	1	-0.037	0.016	0.053	7 DAP	cluster vs. all 7DAP	martin
AT3G07610	IBM1	CZSC	0.8221582512787815	1.0631871957738122e-4	1	0.037	0.092	0.055	7 DAP	cluster vs. all 7DAP	picard
AT3G22440	NA	CZSC	0.8563836003181482	1.0829010725924993e-4	1	0.066	0.175	0.109	7 DAP	cluster vs. all 7DAP	picard
AT4G00540	ATMYB3R2,MYB3R-2,MYB3R2,PC-MYB2	CZSC	-4.36848	1.2301135647387623e-4	1	-0.025	0.002	0.027	7 DAP	cluster vs. all 7DAP	martin
AT5G42900	COR27	CZSC	-0.895878	1.339381679935958e-4	1	-0.056	0.049	0.105	7 DAP	cluster vs. all 7DAP	martin
AT3G60530	GATA4	CZSC	-6.9892	1.4216088803690116e-4	1	-0.028	0	0.028	7 DAP	cluster vs. all 7DAP	martin
AT1G25550	HHO3,NIGT1.1	CZSC	0.9873915905298982	1.573902506494339e-4	1	0.037	0.068	0.031	7 DAP	cluster vs. all 7DAP	martin
AT2G13370	CHR5	CZSC	0.6201532646558219	1.8815277976668264e-4	1	0.065	0.248	0.183	7 DAP	cluster vs. all 7DAP	picard
AT4G31270	HDP2,IDAP2	CZSC	-2.24426	1.9129988361427317e-4	1	-0.051	0.016	0.067	7 DAP	cluster vs. all 7DAP	martin
AT4G18890	BEH3	CZSC	-1.06389	1.914495937064918e-4	1	-0.049	0.047	0.096	7 DAP	cluster vs. all 7DAP	martin
AT3G20010	CHR27,FRG1	CZSC	-0.962613	2.056271073649404e-4	1	-0.064	0.076	0.14	7 DAP	cluster vs. all 7DAP	picard
AT5G58230	ATMSI1,MEE70,MSI1	CZSC	-1.29178	2.2253504586728745e-4	1	-0.047	0.025	0.072	7 DAP	cluster vs. all 7DAP	martin
AT3G19290	ABF4,AREB2,AtAREB2	CZSC	0.3157521746837805	2.4651010754645744e-4	1	0.043	0.103	0.06	7 DAP	cluster vs. all 7DAP	martin
AT2G44150	ASHH3,SDG7	CZSC	-1.22422	2.5298385728704954e-4	1	-0.047	0.021	0.068	7 DAP	cluster vs. all 7DAP	picard
AT1G78280	NA	CZSC	0.8936191178965713	2.742941569468758e-4	1	0.034	0.07	0.036	7 DAP	cluster vs. all 7DAP	picard
AT4G23800	3xHMG-box2	CZSC	-5.01934	2.960992427924954e-4	1	-0.038	0.002	0.04	7 DAP	cluster vs. all 7DAP	picard
AT1G72740	NA	CZSC	1.0075232909871357	3.0181909927898607e-4	1	0.029	0.064	0.035	7 DAP	cluster vs. all 7DAP	picard
AT2G02760	ATUBC2,UBC2	CZSC	0.5656800533051277	3.0780548497598176e-4	1	0.043	0.189	0.146	7 DAP	cluster vs. all 7DAP	picard
AT3G28730	ATHMG,HMG,NFD,SSRP1	CZSC	0.730885	3.4314667774613917e-4	1	0.044	0.103	0.059	7 DAP	cluster vs. all 7DAP	picard
AT2G44910	ATHB-4,ATHB4,HB4	CZSC	-3.4111	3.892576617463016e-4	1	-0.031	0.004	0.035	7 DAP	cluster vs. all 7DAP	martin
AT5G14370	NA	CZSC	-0.864232	3.934677256146495e-4	1	-0.062	0.09	0.152	7 DAP	cluster vs. all 7DAP	martin
AT5G04560	DME,EMB1649	CZSC	-0.687675	4.018867519275669e-4	1	-0.069	0.185	0.254	7 DAP	cluster vs. all 7DAP	picard
AT3G23590	MED33A,MED5A,RFR1	CZSC	0.26698796046142637	4.079597986213701e-4	1	0.045	0.177	0.132	7 DAP	cluster vs. all 7DAP	picard
AT5G54470	BBX29	CZSC	-1.43521	4.142773039192632e-4	1	-0.034	0.018	0.052	7 DAP	cluster vs. all 7DAP	martin
AT3G19080	NA	CZSC	-1.80609	4.439214463842562e-4	1	-0.037	0.012	0.049	7 DAP	cluster vs. all 7DAP	picard
AT2G01940	ATIDD15,IDD15,SGR5	CZSC	-2.86501	4.590367543355575e-4	1	-0.031	0.004	0.035	7 DAP	cluster vs. all 7DAP	martin
AT2G34450	NA	CZSC	-6.38384	4.6104481943085057e-4	1	-0.02	0	0.02	7 DAP	cluster vs. all 7DAP	martin
AT3G54340	AP3,ATAP3	CZSC	1.0018563001542329	4.721315146444956e-4	1	0.031	0.068	0.037	7 DAP	cluster vs. all 7DAP	picard
AT5G52830	ATWRKY27,WRKY27	CZSC	-2.26577	4.846444564995201e-4	1	-0.031	0.008	0.039	7 DAP	cluster vs. all 7DAP	martin
AT1G21970	AtLEC1,EMB,EMB212,LEC1,NF-YB9	CZSC	-2.43877	5.078808858520795e-4	1	-0.032	0.004	0.036	7 DAP	cluster vs. all 7DAP	martin
AT1G31814	FRL2	CZSC	1.0823148600756072	5.113101241160597e-4	1	0.033	0.062	0.029	7 DAP	cluster vs. all 7DAP	picard
AT1G02670	NA	CZSC	-6.81799	5.770892292252791e-4	1	-0.028	0	0.028	7 DAP	cluster vs. all 7DAP	picard
AT5G09460	SACL1	CZSC	-1.16384	5.987518943617262e-4	1	-0.03	0.014	0.044	7 DAP	cluster vs. all 7DAP	martin
AT5G11260	HY5,TED	CZSC	-4.05188	6.00546350375992e-4	1	-0.027	0.002	0.029	7 DAP	cluster vs. all 7DAP	martin
AT2G47820	SANT3	CZSC	1.1877399641704385	6.054678180910105e-4	1	0.017	0.029	0.012	7 DAP	cluster vs. all 7DAP	martin
AT1G49760	PAB8,PABP8	CZSC	-0.748117	6.118613650839901e-4	1	-0.043	0.035	0.078	7 DAP	cluster vs. all 7DAP	martin
AT4G31900	CHR7,PKR2	CZSC	-6.51677	6.155629030706933e-4	1	-0.023	0	0.023	7 DAP	cluster vs. all 7DAP	picard
AT3G03660	WOX11	CZSC	-7.16722	6.563347538304184e-4	1	-0.03	0	0.03	7 DAP	cluster vs. all 7DAP	martin
AT4G36090	ALKBH9C	CZSC	-6.26818	6.613197386763835e-4	1	-0.02	0	0.02	7 DAP	cluster vs. all 7DAP	martin
AT1G76710	ASHH1,SDG26	CZSC	-0.966213	7.223159535967243e-4	1	-0.049	0.029	0.078	7 DAP	cluster vs. all 7DAP	picard
AT4G01250	AtWRKY22,WRKY22	CZSC	-2.30575	7.289234992398565e-4	1	-0.026	0.002	0.028	7 DAP	cluster vs. all 7DAP	martin
AT5G49300	GATA16	CZSC	-6.60354	7.374247313311691e-4	1	-0.023	0	0.023	7 DAP	cluster vs. all 7DAP	martin
AT5G62410	ATCAP-E1,ATSMC4,SMC2,TTN3	CZSC	-2.4243	7.404948686927982e-4	1	-0.046	0.014	0.06	7 DAP	cluster vs. all 7DAP	picard
AT1G49475	NA	CZSC	-1.12324	7.552394255360439e-4	1	-0.038	0.023	0.061	7 DAP	cluster vs. all 7DAP	picard
AT1G05400	NA	CZSC	1.4741124511987431	7.845685618334487e-4	1	0.014	0.021	0.007	7 DAP	cluster vs. all 7DAP	martin
AT3G08720	ATPK19,ATPK2,ATS6K2,S6K2	CZSC	1.3286239499200196	7.920479818065763e-4	1	0.025	0.049	0.024	7 DAP	cluster vs. all 7DAP	martin
AT5G49470	RAF10	CZSC	-1.64996	7.960158881171294e-4	1	-0.034	0.012	0.046	7 DAP	cluster vs. all 7DAP	martin
AT1G79950	RTEL1	CZSC	-0.754167	8.393623647559365e-4	1	-0.053	0.097	0.15	7 DAP	cluster vs. all 7DAP	martin
AT1G64860	RPOD1,SIG1,SIG2,SIGA,SIGB	CZSC	-1.59782	8.431457394965563e-4	1	-0.046	0.018	0.064	7 DAP	cluster vs. all 7DAP	martin
AT1G63210	SPT6	CZSC	1.683069883465095	8.51458544740144e-4	1	0.016	0.023	0.007	7 DAP	cluster vs. all 7DAP	picard
AT3G57920	SPL15	CZSC	-6.81893	8.606766013003543e-4	1	-0.027	0	0.027	7 DAP	cluster vs. all 7DAP	martin
AT4G37610	BT5	CZSC	1.02985	8.646052822566885e-4	1	0.021	0.037	0.016	7 DAP	cluster vs. all 7DAP	martin
AT5G18620	CHR17	CZSC	-1.26973	8.886902550632623e-4	1	-0.054	0.043	0.097	7 DAP	cluster vs. all 7DAP	picard
AT2G47460	ATMYB12,MYB12,PFG1	CZSC	-1.63491	8.987367469175625e-4	1	-0.034	0.018	0.052	7 DAP	cluster vs. all 7DAP	martin
AT2G25900	ATCTH,ATTZF1,TZF1	CZSC	-1.51942	9.556643601429567e-4	1	-0.032	0.023	0.055	7 DAP	cluster vs. all 7DAP	martin
AT2G40620	bZIP18	CZSC	-2.06496	9.942882249449549e-4	1	-0.025	0.004	0.029	7 DAP	cluster vs. all 7DAP	martin
AT1G64490	NA	CZSC	1.1582607834554404	0.00101981	1	0.017	0.025	0.008	7 DAP	cluster vs. all 7DAP	martin
AT5G14620	DMT7,DRM2	CZSC	-0.896218	0.00106641	1	-0.052	0.047	0.099	7 DAP	cluster vs. all 7DAP	picard
AT2G23350	PAB4,PABP4	CZSC	-0.629361	0.00108095	1	-0.049	0.103	0.152	7 DAP	cluster vs. all 7DAP	martin
AT5G27030	TPR3	CZSC	0.670853	0.00108746	1	0.031	0.099	0.068	7 DAP	cluster vs. all 7DAP	martin
AT5G60690	AVB1,IFL,IFL1,REV	CZSC	-0.990197	0.00110925	1	-0.051	0.068	0.119	7 DAP	cluster vs. all 7DAP	martin
AT1G65470	FAS1,FUGU2,NFB2	CZSC	-6.63156	0.00113697	1	-0.02	0	0.02	7 DAP	cluster vs. all 7DAP	picard
AT4G17600	LIL3:1	CZSC	-2.28773	0.0013098	1	-0.032	0.01	0.042	7 DAP	cluster vs. all 7DAP	martin
AT4G00450	CCT,CRP,MED12	CZSC	0.3949007584383579	0.00135713	1	0.038	0.164	0.126	7 DAP	cluster vs. all 7DAP	picard
AT2G24260	DROP1,LRL1	CZSC	0.5952491935597257	0.00141943	1	0.054	0.17	0.116	7 DAP	cluster vs. all 7DAP	martin
AT3G44260	AtCAF1a,CAF1a	CZSC	1.5808338522517351	0.00146976	1	0.017	0.027	0.01	7 DAP	cluster vs. all 7DAP	martin
AT5G35770	SAP	CZSC	-6.85749	0.00148798	1	-0.022	0	0.022	7 DAP	cluster vs. all 7DAP	martin
AT4G35590	RKD5	CZSC	-2.7712	0.00149817	1	-0.033	0.006	0.039	7 DAP	cluster vs. all 7DAP	martin
AT4G31120	AtPMRT5,CAU1,PRMT5,SKB1	CZSC	1.121630242470418	0.0015274	1	0.021	0.035	0.014	7 DAP	cluster vs. all 7DAP	picard
AT1G25540	MED25,PFT1	CZSC	0.5137066679495979	0.00158054	1	0.032	0.094	0.062	7 DAP	cluster vs. all 7DAP	picard
AT5G65710	HSL2	CZSC	-1.01342	0.00165793	1	-0.049	0.105	0.154	7 DAP	cluster vs. all 7DAP	martin
AT5G22650	ATHD2,ATHD2B,HD2,HD2B,HDA4,HDT02,HDT2	CZSC	0.6758497521518532	0.0017833	1	0.045	0.127	0.082	7 DAP	cluster vs. all 7DAP	picard
AT3G59410	ATGCN2,GCN2	CZSC	0.6726856958110009	0.0018562	1	0.04	0.101	0.061	7 DAP	cluster vs. all 7DAP	martin
AT2G25420	RWD40	CZSC	-1.16347	0.00198041	1	-0.048	0.07	0.118	7 DAP	cluster vs. all 7DAP	martin
AT4G32551	LUG,RON2	CZSC	-1.46522	0.00200795	1	-0.035	0.025	0.06	7 DAP	cluster vs. all 7DAP	martin
AT5G15850	ATCOL1,BBX2,COL1	CZSC	-6.42415	0.00201277	1	-0.021	0	0.021	7 DAP	cluster vs. all 7DAP	picard
AT3G61740	ATX3,SDG14	CZSC	0.888578	0.00205865	1	0.022	0.051	0.029	7 DAP	cluster vs. all 7DAP	picard
AT1G50420	SCL-3,SCL3	CZSC	0.9007684450830312	0.00209806	1	0.034	0.07	0.036	7 DAP	cluster vs. all 7DAP	martin
AT1G22070	TGA3	CZSC	-3.99736	0.00217155	1	-0.028	0.002	0.03	7 DAP	cluster vs. all 7DAP	martin
AT5G03720	AT-HSFA3,FGT3,HSFA3	CZSC	1.8386651277908168	0.00217894	1	0.012	0.018	0.006	7 DAP	cluster vs. all 7DAP	martin
AT2G33880	HB-3,STIP,WOX9,WOX9A	CZSC	-2.39339	0.00231068	1	-0.022	0.006	0.028	7 DAP	cluster vs. all 7DAP	martin
AT2G28290	CHR3,SYD	CZSC	-0.298305	0.00232203	1	-0.067	0.343	0.41	7 DAP	cluster vs. all 7DAP	picard
AT3G24010	ATING1,ING1	CZSC	0.7590179414304559	0.00243488	1	0.043	0.119	0.076	7 DAP	cluster vs. all 7DAP	picard
AT1G67230	AtLINC1,CRWN1,KAKU2,LINC1	CZSC	0.3178136556277287	0.00244746	1	0.054	0.277	0.223	7 DAP	cluster vs. all 7DAP	martin
AT4G03090	AtNDX,NDX	CZSC	-1.96928	0.00247517	1	-0.024	0.01	0.034	7 DAP	cluster vs. all 7DAP	martin
AT3G17310	AtDRM3,DRM3	CZSC	-1.07934	0.0024781	1	-0.035	0.037	0.072	7 DAP	cluster vs. all 7DAP	picard
AT2G18280	AtTLP2,TLP2	CZSC	-1.47578	0.00251696	1	-0.032	0.016	0.048	7 DAP	cluster vs. all 7DAP	martin
AT3G58850	HLH2,PAR2	CZSC	-2.09519	0.00270477	1	-0.022	0.006	0.028	7 DAP	cluster vs. all 7DAP	martin
AT1G49720	ABF1,AtABF1	CZSC	-1.01535	0.00281703	1	-0.03	0.025	0.055	7 DAP	cluster vs. all 7DAP	martin
AT2G27470	NF-YB11	CZSC	-1.92242	0.00285192	1	-0.031	0.018	0.049	7 DAP	cluster vs. all 7DAP	martin
AT1G05910	BRAT1	CZSC	-0.69884	0.00286398	1	-0.044	0.082	0.126	7 DAP	cluster vs. all 7DAP	picard
AT4G24020	NLP7	CZSC	-6.73971	0.00293875	1	-0.025	0	0.025	7 DAP	cluster vs. all 7DAP	martin
AT1G11400	PYM	CZSC	0.5509045028234034	0.00302541	1	0.021	0.047	0.026	7 DAP	cluster vs. all 7DAP	martin
AT1G15340	MBD10	CZSC	0.6176913768818745	0.00305493	1	0.048	0.154	0.106	7 DAP	cluster vs. all 7DAP	picard
AT5G59690	NA	CZSC	-1.93235	0.00308467	1	-0.032	0.01	0.042	7 DAP	cluster vs. all 7DAP	picard
AT1G49480	RTV1	CZSC	-0.677323	0.003086	1	-0.04	0.049	0.089	7 DAP	cluster vs. all 7DAP	picard
AT2G37260	ATWRKY44,DSL1,TTG2,WRKY44	CZSC	-6.33419	0.00319983	1	-0.019	0	0.019	7 DAP	cluster vs. all 7DAP	martin
AT5G54260	ATMRE11,MRE11	CZSC	-2.00692	0.00324362	1	-0.032	0.014	0.046	7 DAP	cluster vs. all 7DAP	martin
AT5G17690	AtLHP1,LHP1,TFL2	CZSC	0.8000993496871764	0.00330061	1	0.038	0.086	0.048	7 DAP	cluster vs. all 7DAP	picard
AT4G36270	MORC3	CZSC	-1.70128	0.00339264	1	-0.031	0.012	0.043	7 DAP	cluster vs. all 7DAP	martin
AT3G47460	ATSMC2,SMC2B	CZSC	-1.71131	0.00353886	1	-0.021	0.006	0.027	7 DAP	cluster vs. all 7DAP	picard
AT3G18035	HON4	CZSC	-1.01998	0.00363188	1	-0.041	0.055	0.096	7 DAP	cluster vs. all 7DAP	martin
AT4G32700	POLQ,TEB	CZSC	-1.38194	0.00370171	1	-0.027	0.021	0.048	7 DAP	cluster vs. all 7DAP	martin
AT1G78700	BEH4	CZSC	-2.92261	0.00383497	1	-0.028	0.006	0.034	7 DAP	cluster vs. all 7DAP	martin
AT1G57820	ORTH2,VIM1	CZSC	-6.7196	0.00401571	1	-0.019	0	0.019	7 DAP	cluster vs. all 7DAP	martin
AT3G27260	GTE8	CZSC	-0.344481	0.00411159	1	-0.056	0.248	0.304	7 DAP	cluster vs. all 7DAP	picard
AT3G50060	MYB77	CZSC	-0.755626	0.00417346	1	-0.038	0.055	0.093	7 DAP	cluster vs. all 7DAP	martin
AT3G53460	CP29	CZSC	-1.15157	0.0042434	1	-0.04	0.031	0.071	7 DAP	cluster vs. all 7DAP	martin
AT4G35570	HMGB5,HMGD,NFD05,NFD5	CZSC	0.6430858995301416	0.00425262	1	0.037	0.113	0.076	7 DAP	cluster vs. all 7DAP	picard
AT5G65080	AGL68,MAF5	CZSC	1.2390222622281644	0.00467183	1	0.017	0.031	0.014	7 DAP	cluster vs. all 7DAP	picard
AT1G19350	BES1,BZR2	CZSC	-0.978739	0.00467577	1	-0.035	0.037	0.072	7 DAP	cluster vs. all 7DAP	martin
AT5G05660	ATNFXL2,EBI,NFXL2	CZSC	-1.1401	0.00477539	1	-0.022	0.021	0.043	7 DAP	cluster vs. all 7DAP	martin
AT2G27170	SMC3,TTN7	CZSC	0.33820127131613353	0.00483528	1	0.05	0.175	0.125	7 DAP	cluster vs. all 7DAP	picard
AT5G08139	NA	CZSC	1.1810726857688247	0.00485214	1	0.02	0.035	0.015	7 DAP	cluster vs. all 7DAP	martin
AT4G11130	AtRDR2,RDR2,SMD1	CZSC	1.4262488785944116	0.00489301	1	0.014	0.025	0.011	7 DAP	cluster vs. all 7DAP	picard
AT4G37740	AtGRF2,GRF2	CZSC	-1.70118	0.00491256	1	-0.026	0.008	0.034	7 DAP	cluster vs. all 7DAP	martin
AT5G23420	HMGB6	CZSC	-4.66179	0.00492128	1	-0.018	0.002	0.02	7 DAP	cluster vs. all 7DAP	picard
AT3G03300	ATDCL2,DCL2	CZSC	0.4025412483836306	0.00493845	1	0.038	0.14	0.102	7 DAP	cluster vs. all 7DAP	picard
AT1G13790	FDM4	CZSC	-1.76748	0.00494269	1	-0.021	0.006	0.027	7 DAP	cluster vs. all 7DAP	martin
AT1G68190	BBX27	CZSC	-1.30821	0.00498345	1	-0.022	0.008	0.03	7 DAP	cluster vs. all 7DAP	martin
AT1G26780	AtMYB117,LOF1,MYB117	CZSC	-2.65249	0.00536565	1	-0.018	0.002	0.02	7 DAP	cluster vs. all 7DAP	martin
AT5G59800	ATMBD7,MBD7	CZSC	-0.702987	0.00557984	1	-0.05	0.09	0.14	7 DAP	cluster vs. all 7DAP	picard
AT2G29200	APUM1,PUM1	CZSC	0.8716472796760757	0.00558239	1	0.019	0.039	0.02	7 DAP	cluster vs. all 7DAP	martin
AT5G23720	PHS1	CZSC	-0.937145	0.00568385	1	-0.038	0.043	0.081	7 DAP	cluster vs. all 7DAP	martin
AT3G45610	DOF6	CZSC	-3.16927	0.00580292	1	-0.02	0.002	0.022	7 DAP	cluster vs. all 7DAP	martin
AT1G76540	CDKB2;1	CZSC	-6.1945	0.00584206	1	-0.013	0	0.013	7 DAP	cluster vs. all 7DAP	martin
AT4G29510	ATPRMT11,ATPRMT1B,PRMT11,PRMT1B	CZSC	1.1491589622195404	0.00611029	1	0.022	0.043	0.021	7 DAP	cluster vs. all 7DAP	picard
AT1G63100	SCL28	CZSC	-2.55286	0.00631001	1	-0.032	0.012	0.044	7 DAP	cluster vs. all 7DAP	martin
AT5G39610	ANAC092,ATNAC2,ATNAC6,NAC2,NAC6,ORE1	CZSC	-1.91496	0.00639289	1	-0.034	0.014	0.048	7 DAP	cluster vs. all 7DAP	martin
AT1G71720	BSF,PBR1,PDE338,RLSB	CZSC	-1.1579	0.00652967	1	-0.029	0.021	0.05	7 DAP	cluster vs. all 7DAP	martin
AT4G16141	AtGATA17L,GATA17L	CZSC	-2.50109	0.00656047	1	-0.02	0.004	0.024	7 DAP	cluster vs. all 7DAP	martin
AT5G50320	AtELP3,EAST1,ELO3,ELP3,HAC8,HAG3	CZSC	0.9440531708299196	0.00668984	1	0.02	0.039	0.019	7 DAP	cluster vs. all 7DAP	picard
AT5G39760	AtHB23,HB23,ZHD10	CZSC	-5.78126	0.00673826	1	-0.013	0	0.013	7 DAP	cluster vs. all 7DAP	martin
AT3G53370	NA	CZSC	-0.946706	0.00682972	1	-0.027	0.035	0.062	7 DAP	cluster vs. all 7DAP	martin
AT3G16350	NID1	CZSC	-5.67168	0.00687721	1	-0.014	0	0.014	7 DAP	cluster vs. all 7DAP	martin
AT5G43990	SDG18,SUVR2	CZSC	-1.51649	0.00715041	1	-0.042	0.027	0.069	7 DAP	cluster vs. all 7DAP	picard
AT4G21320	HSA32	CZSC	-2.23904	0.00740482	1	-0.014	0.002	0.016	7 DAP	cluster vs. all 7DAP	martin
AT1G04970	LBR-1	CZSC	0.5184390218911659	0.00750725	1	0.026	0.08	0.054	7 DAP	cluster vs. all 7DAP	martin
AT2G45480	AtGRF9,GRF9	CZSC	-1.7498	0.0076916	1	-0.014	0.004	0.018	7 DAP	cluster vs. all 7DAP	martin
AT5G07210	ARR21,RR21	CZSC	-4.23909	0.00770866	1	-0.029	0.004	0.033	7 DAP	cluster vs. all 7DAP	martin
AT4G12610	ATRAP74,RAP74	CZSC	0.6924921508432517	0.00775787	1	0.037	0.101	0.064	7 DAP	cluster vs. all 7DAP	martin
AT2G32940	AGO6	CZSC	-1.65586	0.00787868	1	-0.022	0.004	0.026	7 DAP	cluster vs. all 7DAP	picard
AT4G40040	H3.3,HTR5	CZSC	0.3487915680446696	0.00826385	1	0.063	0.302	0.239	7 DAP	cluster vs. all 7DAP	picard
AT2G16910	AMS	CZSC	-6.49755	0.00863512	1	-0.016	0	0.016	7 DAP	cluster vs. all 7DAP	martin
AT1G79000	ATHAC1,ATHPCAT2,HAC1,PCAT2	CZSC	-0.466541	0.00885897	1	-0.042	0.107	0.149	7 DAP	cluster vs. all 7DAP	picard
AT3G07930	NA	CZSC	0.6736324608467072	0.00891167	1	0.02	0.049	0.029	7 DAP	cluster vs. all 7DAP	picard
AT1G27660	PFA5	CZSC	0.15836236710455565	0.00915776	1	0.021	0.057	0.036	7 DAP	cluster vs. all 7DAP	martin
AT1G01060	LHY,LHY1	CZSC	-2.16655	0.00943007	1	-0.014	0.004	0.018	7 DAP	cluster vs. all 7DAP	martin
AT1G51060	HTA10	CZSC	-2.1176	0.00997266	1	-0.035	0.018	0.053	7 DAP	cluster vs. all 7DAP	picard
AT4G18960	AG	ii1	6.977001498387664	0	0	0.173	0.174	0.001	7 DAP	cluster vs. all 7DAP	picard
AT2G45650	AGL6,RSB1	ii1	6.0692703126454495	6.136755313630796e-252	1.209247634550948e-247	0.138	0.14	0.002	7 DAP	cluster vs. all 7DAP	picard
AT1G28470	ANAC010,NAC010,SND3	ii1	5.094557446323341	9.625116852038504e-173	1.8966292756941867e-168	0.223	0.234	0.011	7 DAP	cluster vs. all 7DAP	martin
AT3G02310	AGL4,SEP2	ii1	3.8839960545900674	1.3137972257663678e-150	2.5888374333726277e-146	0.387	0.442	0.055	7 DAP	cluster vs. all 7DAP	picard
AT3G58780	AGL1,SHP1	ii1	2.995556675802821	8.113525817532229e-120	1.598770262344726e-115	0.4310000000000001	0.523	0.092	7 DAP	cluster vs. all 7DAP	picard
AT3G57390	AGL18	ii1	3.1025905338979585	1.071359218599546e-119	2.1111133402504047e-115	0.422	0.514	0.092	7 DAP	cluster vs. all 7DAP	picard
AT5G23260	ABS,AGL32,TT16	ii1	4.7204245861246825	1.62132755414872e-52	3.194825945450053e-48	0.043	0.044	0.001	7 DAP	cluster vs. all 7DAP	picard
AT5G62020	AT-HSFB2A,HSFB2A	ii1	3.1532308600158614	2.3247316506679792e-51	4.580883717641253e-47	0.136	0.156	0.02	7 DAP	cluster vs. all 7DAP	martin
AT2G38250	NA	ii1	2.206613879519133	1.208356419106745e-41	2.3810663238498418e-37	0.134	0.159	0.025	7 DAP	cluster vs. all 7DAP	martin
AT3G26790	FUS3	ii1	-3.77556	1.1124347958252439e-39	2.1920527651736433e-35	-0.413	0.062	0.475	7 DAP	cluster vs. all 7DAP	martin
AT5G15800	AGL2,SEP1	ii1	1.716345659353559	3.4592369386293972e-37	6.816426387569228e-33	0.227	0.315	0.088	7 DAP	cluster vs. all 7DAP	picard
AT1G64620	DOF1.8,VDOF2	ii1	2.7135422208136295	1.390433324825703e-34	2.7398488665690483e-30	0.155	0.196	0.041	7 DAP	cluster vs. all 7DAP	martin
AT5G13790	AGL15	ii1	-3.89874	9.582044791150859e-34	1.8881419260962767e-29	-0.362	0.028	0.39	7 DAP	cluster vs. all 7DAP	picard
AT1G22190	RAP2.4,RAP2.4d,WIND2	ii1	2.3691869145446525	1.8620235060318562e-31	3.669117318635773e-27	0.175	0.24	0.065	7 DAP	cluster vs. all 7DAP	martin
AT5G21150	AGO9	ii1	1.3707082345570485	6.968598195815659e-30	1.3731622744854756e-25	0.213	0.302	0.089	7 DAP	cluster vs. all 7DAP	picard
AT2G27880	AGO5,AtAGO5	ii1	1.6828902160825945	2.3582948469130623e-27	4.64701999584219e-23	0.182	0.252	0.07	7 DAP	cluster vs. all 7DAP	picard
AT1G05230	HDG2	ii1	1.467070200151256	1.6910384981934282e-26	3.3321913606901497e-22	0.18	0.249	0.069	7 DAP	cluster vs. all 7DAP	martin
AT1G69310	ATWRKY57,WRKY57	ii1	4.271704777276342	2.4281059984655107e-26	4.784582869976288e-22	0.046	0.05	0.004	7 DAP	cluster vs. all 7DAP	martin
AT2G37260	ATWRKY44,DSL1,TTG2,WRKY44	ii1	2.590801497075947	1.4051782311534499e-25	2.7689037044878735e-21	0.08	0.097	0.017	7 DAP	cluster vs. all 7DAP	martin
AT3G44460	AtbZIP67,DPBF2	ii1	-2.7282	1.6678274220380086e-25	3.286453935125896e-21	-0.297	0.075	0.372	7 DAP	cluster vs. all 7DAP	martin
AT4G18020	APRR2,PRR2	ii1	-3.68266	7.4587693180105495e-25	1.469750494113979e-20	-0.289	0.028	0.317	7 DAP	cluster vs. all 7DAP	martin
AT3G02550	LBD41	ii1	1.3596592793991844	9.488991957338638e-25	1.869805865193579e-20	0.246	0.424	0.178	7 DAP	cluster vs. all 7DAP	martin
AT3G54320	ASML1,ATWRI1,WRI,WRI1	ii1	-3.42229	2.625414743178992e-24	5.1733797514342037e-20	-0.266	0.034	0.3	7 DAP	cluster vs. all 7DAP	martin
AT3G51000	NA	ii1	1.4403624789965264	3.918302559728783e-24	7.721015193945569e-20	0.22	0.368	0.148	7 DAP	cluster vs. all 7DAP	picard
AT1G56170	ATHAP5B,HAP5B,NF-YC2	ii1	-3.05883	1.8695820101367475e-23	3.684011350974461e-19	-0.291	0.1	0.391	7 DAP	cluster vs. all 7DAP	martin
AT1G71770	PAB5	ii1	3.0775904187893373	1.9036934387204713e-23	3.75122792099869e-19	0.046	0.05	0.004	7 DAP	cluster vs. all 7DAP	martin
AT3G03990	D14	ii1	2.6861525508664013	3.612658484344542e-23	7.11874354340092e-19	0.061	0.072	0.011	7 DAP	cluster vs. all 7DAP	picard
AT3G24500	ATMBF1C,MBF1C	ii1	2.319367418573897	4.5500346953226393e-23	8.965843367133259e-19	0.085	0.103	0.018	7 DAP	cluster vs. all 7DAP	martin
AT4G18880	AT-HSFA4A,HSF	ii1	2.7123200579567066	4.5033460575179475e-19	8.873843406339117e-15	0.036	0.04	0.004	7 DAP	cluster vs. all 7DAP	martin
AT4G40030	H3.3,HTR4	ii1	1.2303435415596762	1.1062583311063755e-16	2.1798820414451133e-12	0.15700000000000003	0.28	0.123	7 DAP	cluster vs. all 7DAP	picard
AT2G27040	AGO4,OCP11	ii1	-1.78485	1.209181731728766e-16	2.3826926023715338e-12	-0.233	0.15	0.383	7 DAP	cluster vs. all 7DAP	picard
AT1G76880	DF1	ii1	-2.62271	3.290882938654644e-15	6.484684830618976e-11	-0.197	0.044	0.241	7 DAP	cluster vs. all 7DAP	martin
AT2G28200	NA	ii1	1.8091771481591916	4.672330625492278e-15	9.206827497532534e-11	0.075	0.1	0.025	7 DAP	cluster vs. all 7DAP	martin
AT3G23590	MED33A,MED5A,RFR1	ii1	1.452213367226035	1.2894551244814982e-14	2.5408713227907923e-10	0.15299999999999997	0.283	0.13	7 DAP	cluster vs. all 7DAP	picard
AT4G19020	CMT2	ii1	-3.86621	2.2835266678525525e-14	4.499689299003454e-10	-0.181	0.012	0.193	7 DAP	cluster vs. all 7DAP	picard
AT2G36490	AtROS1,DML1,ROS1	ii1	-1.77964	2.3274700002054315e-14	4.586279635404802e-10	-0.214	0.128	0.342	7 DAP	cluster vs. all 7DAP	picard
AT1G22590	AGL87	ii1	-2.40696	2.9737182862769666e-14	5.859711883108761e-10	-0.196	0.05	0.246	7 DAP	cluster vs. all 7DAP	picard
AT5G57910	NA	ii1	1.3525496001254944	4.5602060755322046e-14	8.985886071836208e-10	0.132	0.218	0.086	7 DAP	cluster vs. all 7DAP	martin
AT5G12330	LRP1	ii1	4.408341974136556	7.040262945097929e-14	1.3872838133315466e-9	0.018	0.019	0.001	7 DAP	cluster vs. all 7DAP	martin
AT1G20693	HMG,HMGB2,NFD02,NFD2	ii1	1.2896664216830884	8.895578965656084e-14	1.752873835182531e-9	0.15100000000000002	0.271	0.12	7 DAP	cluster vs. all 7DAP	picard
AT1G36060	TG,WIND3	ii1	-3.05669	2.3923746038634073e-13	4.7141741569128445e-9	-0.21	0.062	0.272	7 DAP	cluster vs. all 7DAP	martin
AT4G09960	AGL11,STK	ii1	1.2383845722866529	3.708108523101099e-13	7.306827844770716e-9	0.117	0.193	0.076	7 DAP	cluster vs. all 7DAP	picard
AT1G20696	HMGB3,NFD03,NFD3	ii1	0.9272148433916528	4.483270289769142e-13	8.834284105990094e-9	0.14	0.271	0.131	7 DAP	cluster vs. all 7DAP	picard
AT4G36280	AtMORC2,CRH1,MORC2	ii1	-4.21355	7.125232100967444e-13	1.4040269854956348e-8	-0.18	0.009	0.189	7 DAP	cluster vs. all 7DAP	martin
AT5G47140	GATA27	ii1	1.6010009349292784	1.4488581227859476e-12	2.8549749309497098e-8	0.081	0.118	0.037	7 DAP	cluster vs. all 7DAP	martin
AT3G26744	ATICE1,ICE1,SCREAM,SCRM	ii1	-1.59112	1.6610674153787158e-12	3.27313334200376e-8	-0.203	0.14	0.343	7 DAP	cluster vs. all 7DAP	martin
AT5G10510	AIL6,PLT3	ii1	-3.1846	3.2336359962328346e-12	6.371879730576801e-8	-0.159	0.012	0.171	7 DAP	cluster vs. all 7DAP	martin
AT1G55970	HAC04,HAC4,HAC6,HAG04,HAG4	ii1	-3.81569	5.259353346311949e-12	1.0363555768907694e-7	-0.144	0.012	0.156	7 DAP	cluster vs. all 7DAP	picard
AT1G25540	MED25,PFT1	ii1	1.457110103017144	7.629732578036416e-12	1.5034388045020757e-7	0.098	0.159	0.061	7 DAP	cluster vs. all 7DAP	picard
AT3G42670	CHR38,CLSY,CLSY1	ii1	-4.41778	1.3075780912709815e-11	2.576582628849469e-7	-0.15	0.016	0.166	7 DAP	cluster vs. all 7DAP	picard
AT3G18090	NRPD2B	ii1	-3.99588	2.070920853882827e-11	4.080749542576111e-7	-0.154	0.012	0.166	7 DAP	cluster vs. all 7DAP	picard
AT4G14770	ATTCX2,SOL2,TCX2	ii1	-4.68437	3.378401884133753e-11	6.65714091268556e-7	-0.128	0.003	0.131	7 DAP	cluster vs. all 7DAP	martin
AT1G49010	MYBS1	ii1	-3.70773	5.6966565549637625e-11	1.1225261741556096e-6	-0.142	0.009	0.151	7 DAP	cluster vs. all 7DAP	martin
AT4G28190	ULT,ULT1	ii1	-2.66651	6.55824300741349e-11	1.2923017846108285e-6	-0.151	0.034	0.185	7 DAP	cluster vs. all 7DAP	martin
AT2G46530	ARF11	ii1	-4.08143	6.787990789068861e-11	1.3375735849860192e-6	-0.142	0.009	0.151	7 DAP	cluster vs. all 7DAP	martin
AT2G14210	AGL44,ANR1,AtANR1	ii1	1.815060494291133	1.2327714073276422e-10	2.429176058139119e-6	0.043	0.053	0.01	7 DAP	cluster vs. all 7DAP	picard
AT3G17590	BSH,CHE1	ii1	2.0113761762744833	7.068965395791958e-10	1.3929396312408052e-5	0.06	0.09	0.03	7 DAP	cluster vs. all 7DAP	picard
AT2G30590	WRKY21	ii1	-3.46247	1.444724728245629e-9	2.846830077008012e-5	-0.115	0.012	0.127	7 DAP	cluster vs. all 7DAP	martin
AT5G10140	AGL25,FLC,FLF,RSB6	ii1	-2.71424	1.6467757540426511e-9	3.244971623341044e-5	-0.107	0.012	0.119	7 DAP	cluster vs. all 7DAP	martin
AT5G28640	AN3,ATGIF1,GIF,GIF1	ii1	-3.64052	1.899928675972678e-9	3.743809456004163e-5	-0.131	0.022	0.153	7 DAP	cluster vs. all 7DAP	martin
AT4G27430	CIP7	ii1	-1.78566	3.186821789083011e-9	6.279632335388074e-5	-0.121	0.062	0.183	7 DAP	cluster vs. all 7DAP	martin
AT4G36930	SPT	ii1	-2.44757	7.919722435902552e-9	1.5605813059945978e-4	-0.121	0.025	0.146	7 DAP	cluster vs. all 7DAP	martin
AT4G23980	ARF9	ii1	-1.97748	8.479808276472562e-9	1.6709462208789184e-4	-0.135	0.062	0.197	7 DAP	cluster vs. all 7DAP	martin
AT4G00730	AHDP,ANL2	ii1	-1.72415	1.0007734446347744e-8	1.9720240726528224e-4	-0.128	0.056	0.184	7 DAP	cluster vs. all 7DAP	martin
AT3G27785	ATMYB118,MYB118,PGA37	ii1	-2.14415	1.0825268767671817e-8	2.1331192106697312e-4	-0.139	0.056	0.195	7 DAP	cluster vs. all 7DAP	martin
AT1G15910	FDM1,IDNL1,IDP1	ii1	-2.11267	1.2686000589636233e-8	2.4997764161878194e-4	-0.13	0.047	0.177	7 DAP	cluster vs. all 7DAP	martin
AT1G62310	JMJ29	ii1	-1.01328	1.3597939706442977e-8	2.6794740191545886e-4	-0.13	0.318	0.448	7 DAP	cluster vs. all 7DAP	picard
AT3G19500	NA	ii1	-1.72859	1.3986727853425328e-8	2.756084723517461e-4	-0.096	0.028	0.124	7 DAP	cluster vs. all 7DAP	martin
AT5G56270	ATWRKY2,WRKY2	ii1	2.1018884268832285	3.221114320328889e-8	6.347205768208077e-4	0.038	0.047	0.009	7 DAP	cluster vs. all 7DAP	martin
AT5G17300	RVE1	ii1	1.8640380727650008	3.9969191330804545e-8	7.875929151735034e-4	0.044	0.059	0.015	7 DAP	cluster vs. all 7DAP	martin
AT5G38140	NF-YC12	ii1	-2.57233	4.105741491250105e-8	8.090363608508332e-4	-0.12	0.031	0.151	7 DAP	cluster vs. all 7DAP	martin
AT5G46910	JMJ13	ii1	-1.69586	4.1403218619244936e-8	8.158504228922215e-4	-0.115	0.047	0.162	7 DAP	cluster vs. all 7DAP	picard
AT2G43500	NLP8	ii1	-3.23027	7.320546435895921e-8	0.00144251	-0.108	0.012	0.12	7 DAP	cluster vs. all 7DAP	martin
AT3G19580	AZF2,ZF2	ii1	1.985147878428899	7.737780979459785e-8	0.00152473	0.039	0.05	0.011	7 DAP	cluster vs. all 7DAP	martin
AT5G46880	HB-7,HDG5	ii1	-2.92152	9.524451835181297e-8	0.00187679	-0.128	0.019	0.147	7 DAP	cluster vs. all 7DAP	martin
AT5G52230	MBD13	ii1	-2.31072	9.959237901810916e-8	0.00196247	-0.113	0.044	0.157	7 DAP	cluster vs. all 7DAP	picard
AT2G25420	RWD40	ii1	-3.61565	1.0493535782269024e-7	0.00206775	-0.113	0.006	0.119	7 DAP	cluster vs. all 7DAP	martin
AT5G65590	SCAP1	ii1	-2.76763	1.1805943487271573e-7	0.00232636	-0.098	0.025	0.123	7 DAP	cluster vs. all 7DAP	martin
AT1G15790	NA	ii1	2.900925228161394	1.2555458685707118e-7	0.00247405	0.019	0.022	0.003	7 DAP	cluster vs. all 7DAP	martin
AT4G33280	NA	ii1	-8.32393	2.270685199229097e-7	0.00447439	-0.099	0	0.099	7 DAP	cluster vs. all 7DAP	picard
AT1G76110	NA	ii1	-2.87162	2.881072165841791e-7	0.00567715	-0.089	0.012	0.101	7 DAP	cluster vs. all 7DAP	picard
AT5G59800	ATMBD7,MBD7	ii1	-2.0716	3.1828157016829056e-7	0.00627174	-0.109	0.031	0.14	7 DAP	cluster vs. all 7DAP	picard
AT3G54390	NA	ii1	1.17654	4.340097110848775e-7	0.00855216	0.067	0.112	0.045	7 DAP	cluster vs. all 7DAP	martin
AT5G42900	COR27	ii1	-2.20474	5.595832650442152e-7	0.0110266	-0.076	0.028	0.104	7 DAP	cluster vs. all 7DAP	martin
AT1G26260	CIB5	ii1	-2.31626	5.803209940764033e-7	0.0114352	-0.089	0.019	0.108	7 DAP	cluster vs. all 7DAP	martin
AT3G20810	JMJ30,JMJD5	ii1	-1.57397	6.200952130073348e-7	0.012219	-0.114	0.075	0.189	7 DAP	cluster vs. all 7DAP	picard
AT3G17040	HCF107	ii1	-2.84685	1.1496731721866362e-6	0.0226543	-0.079	0.009	0.088	7 DAP	cluster vs. all 7DAP	martin
AT3G54340	AP3,ATAP3	ii1	1.0999214480881112	1.180059482281843e-6	0.0232531	0.063	0.1	0.037	7 DAP	cluster vs. all 7DAP	picard
AT5G65710	HSL2	ii1	0.49874484802904273	1.2909555169882723e-6	0.0254383	0.11600000000000002	0.265	0.149	7 DAP	cluster vs. all 7DAP	martin
AT5G18270	ANAC087	ii1	-4.1238	1.5223914961650398e-6	0.0299987	-0.087	0.003	0.09	7 DAP	cluster vs. all 7DAP	martin
AT1G14580	BLJ	ii1	-4.78413	1.8272001960647575e-6	0.036005	-0.068	0.003	0.071	7 DAP	cluster vs. all 7DAP	martin
AT1G64800	NA	ii1	-8.68046	1.891453357182011e-6	0.0372711	-0.079	0	0.079	7 DAP	cluster vs. all 7DAP	martin
AT1G28050	BBX13	ii1	1.0302557090632558	2.007959053159514e-6	0.0395668	0.044	0.069	0.025	7 DAP	cluster vs. all 7DAP	picard
AT4G32295	KIX9	ii1	-2.75226	2.3147541194769316e-6	0.0456122	-0.065	0.016	0.081	7 DAP	cluster vs. all 7DAP	martin
AT5G62000	ARF1-BP,ARF2,AtARF2,HSS,ORE14	ii1	-1.02725	2.4559599785457045e-6	0.0483947	-0.121	0.1	0.221	7 DAP	cluster vs. all 7DAP	martin
AT2G35160	SGD9,SUVH5	ii1	-1.60102	2.580459624443924e-6	0.050848	-0.092	0.031	0.123	7 DAP	cluster vs. all 7DAP	picard
AT1G49770	RGE1,ZOU	ii1	-3.48969	2.777122164920078e-6	0.0547232	-0.078	0.009	0.087	7 DAP	cluster vs. all 7DAP	martin
AT3G54500	LNK2	ii1	0.8264569519655398	2.990758178119191e-6	0.0589329	0.082	0.212	0.13	7 DAP	cluster vs. all 7DAP	martin
AT4G35570	HMGB5,HMGD,NFD05,NFD5	ii1	0.9783954837234804	3.2303881173570905e-6	0.0636548	0.08	0.156	0.076	7 DAP	cluster vs. all 7DAP	picard
AT4G00760	APRR8,PRR8	ii1	-2.46325	3.27983822884961e-6	0.0646292	-0.098	0.022	0.12	7 DAP	cluster vs. all 7DAP	martin
AT3G56730	NA	ii1	2.4517156227331074	3.982740709971309e-6	0.0784799	0.018	0.022	0.004	7 DAP	cluster vs. all 7DAP	martin
AT5G41070	DRB5	ii1	-7.6287	4.38477575035802e-6	0.086402	-0.061	0	0.061	7 DAP	cluster vs. all 7DAP	picard
AT5G67480	ATBT4,BT4	ii1	-2.49801	4.444774325310745e-6	0.0875843	-0.1	0.025	0.125	7 DAP	cluster vs. all 7DAP	martin
AT3G24010	ATING1,ING1	ii1	0.6973026443270175	4.7076648334901505e-6	0.0927645	0.064	0.14	0.076	7 DAP	cluster vs. all 7DAP	picard
AT5G17800	AtMYB56,BRAVO,MYB56	ii1	-2.4718	5.403266201964776e-6	0.10647136050971592	-0.089	0.022	0.111	7 DAP	cluster vs. all 7DAP	martin
AT5G04560	DME,EMB1649	ii1	-1.07309	5.872844931326406e-6	0.11572440937178684	-0.108	0.146	0.254	7 DAP	cluster vs. all 7DAP	picard
AT5G65510	AIL7,PLT7	ii1	-3.57348	6.267193013981527e-6	0.123495	-0.065	0.006	0.071	7 DAP	cluster vs. all 7DAP	martin
AT1G70060	SNL4	ii1	-3.30422	6.636666725554348e-6	0.13077551782704844	-0.076	0.009	0.085	7 DAP	cluster vs. all 7DAP	picard
AT1G19330	AFR2	ii1	-1.72216	7.54771452300218e-6	0.14872771467575796	-0.095	0.053	0.148	7 DAP	cluster vs. all 7DAP	martin
AT3G18960	REM7	ii1	-2.25964	7.885798745169742e-6	0.15538966427356976	-0.068	0.019	0.087	7 DAP	cluster vs. all 7DAP	picard
AT4G11560	AIPP3,BDT1,RVR1	ii1	-1.75476	9.543579685394325e-6	0.18805623770069513	-0.08	0.059	0.139	7 DAP	cluster vs. all 7DAP	martin
AT2G24260	DROP1,LRL1	ii1	-1.66678	1.0231411504829997e-5	0.2016099637026751	-0.083	0.037	0.12	7 DAP	cluster vs. all 7DAP	martin
AT2G02070	AtIDD5,IDD5,RVN	ii1	-1.36874	1.1341033155976303e-5	0.22347505833851308	-0.074	0.034	0.108	7 DAP	cluster vs. all 7DAP	martin
AT2G42430	ASL18,LBD16	ii1	-4.56636	1.2300135457045262e-5	0.24237416918107688	-0.065	0.006	0.071	7 DAP	cluster vs. all 7DAP	martin
AT5G47670	L1L,NF-YB6	ii1	-1.09211	1.2488963970271192e-5	0.24609503503419383	-0.105	0.081	0.186	7 DAP	cluster vs. all 7DAP	martin
AT3G52910	AtGRF4,GRF4	ii1	-2.66822	1.5635355420827506e-5	0.308095	-0.075	0.016	0.091	7 DAP	cluster vs. all 7DAP	martin
AT5G65060	AGL70,FCL3,MAF3	ii1	0.738555	1.5718140111340662e-5	0.30972595089396776	0.085	0.212	0.127	7 DAP	cluster vs. all 7DAP	picard
AT3G27260	GTE8	ii1	0.5734236752505926	1.712898896373958e-5	0.33752672753048846	0.109	0.408	0.299	7 DAP	cluster vs. all 7DAP	picard
AT2G30470	HSI2,VAL1	ii1	-1.08724	1.718066590504793e-5	0.33854502165896944	-0.113	0.165	0.278	7 DAP	cluster vs. all 7DAP	martin
AT1G23380	KNAT6,KNAT6L,KNAT6S	ii1	-2.69263	2.134075620270844e-5	0.4205196009743698	-0.062	0.009	0.071	7 DAP	cluster vs. all 7DAP	martin
AT1G31290	AGO3	ii1	1.3095673724536363	2.4914558328384996e-5	0.4909413718608264	0.029	0.044	0.015	7 DAP	cluster vs. all 7DAP	martin
AT5G05410	DREB2,DREB2A	ii1	1.6592727118160344	2.9794289743243893e-5	0.5870964793906209	0.052	0.093	0.041	7 DAP	cluster vs. all 7DAP	martin
AT5G12400	DDP3	ii1	-0.976538	3.487808279451906e-5	0.687273	-0.092	0.09	0.182	7 DAP	cluster vs. all 7DAP	martin
AT5G62410	ATCAP-E1,ATSMC4,SMC2,TTN3	ii1	-7.60186	3.73586078120974e-5	0.7361513669373794	-0.059	0	0.059	7 DAP	cluster vs. all 7DAP	picard
AT5G65050	AGL31,MAF2	ii1	-0.669466	4.224348156459633e-5	0.8324078042303706	-0.108	0.29	0.398	7 DAP	cluster vs. all 7DAP	picard
AT4G34680	GATA3	ii1	-5.80999	5.010350759391546e-5	0.98729	-0.07	0.003	0.073	7 DAP	cluster vs. all 7DAP	martin
AT1G75390	AtbZIP44,bZIP44	ii1	0.765747	5.4071718450782805e-5	1	0.089	0.296	0.207	7 DAP	cluster vs. all 7DAP	martin
AT3G01460	ATMBD9,MBD9	ii1	-1.56555	5.461545332434805e-5	1	-0.079	0.081	0.16	7 DAP	cluster vs. all 7DAP	picard
AT4G37470	KAI2	ii1	0.816851	7.008176728302096e-5	1	0.04	0.072	0.032	7 DAP	cluster vs. all 7DAP	picard
AT1G49760	PAB8,PABP8	ii1	-2.47608	7.567384678975387e-5	1	-0.069	0.009	0.078	7 DAP	cluster vs. all 7DAP	martin
AT4G21430	B160,JMJ28	ii1	-1.60591	8.011467852626988e-5	1	-0.08	0.062	0.142	7 DAP	cluster vs. all 7DAP	picard
AT4G14140	DMT02,DMT2,MET02,MET2	ii1	-9.12846	8.071804792439543e-5	1	-0.071	0	0.071	7 DAP	cluster vs. all 7DAP	picard
AT3G61150	HD-GL2-1,HDG1	ii1	-4.13912	8.686122979473052e-5	1	-0.055	0.003	0.058	7 DAP	cluster vs. all 7DAP	martin
AT5G17810	WOX12	ii1	-7.38609	9.4333689940255e-5	1	-0.049	0	0.049	7 DAP	cluster vs. all 7DAP	martin
AT2G44150	ASHH3,SDG7	ii1	-3.66789	1.0410798261521096e-4	1	-0.062	0.006	0.068	7 DAP	cluster vs. all 7DAP	picard
AT1G19000	NA	ii1	-2.53156	1.08990983584393e-4	1	-0.094	0.019	0.113	7 DAP	cluster vs. all 7DAP	martin
AT2G42830	AGL5,SHP2	ii1	0.4943681285607022	1.0982123288485156e-4	1	0.085	0.199	0.114	7 DAP	cluster vs. all 7DAP	picard
AT4G12610	ATRAP74,RAP74	ii1	0.8185127775113152	1.1019305218314636e-4	1	0.067	0.131	0.064	7 DAP	cluster vs. all 7DAP	martin
AT5G27670	h2a.w.7,HTA7	ii1	0.6855057959757249	1.125637551403894e-4	1	0.054	0.121	0.067	7 DAP	cluster vs. all 7DAP	picard
AT1G03457	AtBRN2,BRN2	ii1	-4.26941	1.1830173582412928e-4	1	-0.055	0.003	0.058	7 DAP	cluster vs. all 7DAP	martin
AT5G02160	FIP	ii1	-2.02399	1.2162546468236286e-4	1	-0.052	0.022	0.074	7 DAP	cluster vs. all 7DAP	martin
AT5G43810	AGO10,PNH,ZLL	ii1	-1.4397	1.2390096723238325e-4	1	-0.089	0.056	0.145	7 DAP	cluster vs. all 7DAP	picard
AT3G61830	ARF18	ii1	-1.7881	1.249050819913848e-4	1	-0.067	0.009	0.076	7 DAP	cluster vs. all 7DAP	martin
AT5G14370	NA	ii1	-1.97567	1.2626156396637045e-4	1	-0.105	0.047	0.152	7 DAP	cluster vs. all 7DAP	martin
AT1G49475	NA	ii1	-2.28566	1.327466760303212e-4	1	-0.049	0.012	0.061	7 DAP	cluster vs. all 7DAP	picard
AT2G28380	AtDRB2,DRB2	ii1	-1.37456	1.370955876395982e-4	1	-0.068	0.05	0.118	7 DAP	cluster vs. all 7DAP	picard
AT3G10040	HRA1	ii1	-1.59677	1.4751609608168334e-4	1	-0.059	0.025	0.084	7 DAP	cluster vs. all 7DAP	martin
AT3G54810	BME3,BME3-ZF,GATA8	ii1	-1.44987	1.4804748600431972e-4	1	-0.06	0.031	0.091	7 DAP	cluster vs. all 7DAP	martin
AT1G14790	AtRDR1,ATRDRP1,RDR1	ii1	1.9345661586115144	1.513085163171155e-4	1	0.027	0.037	0.01	7 DAP	cluster vs. all 7DAP	picard
AT1G67230	AtLINC1,CRWN1,KAKU2,LINC1	ii1	-0.91668	1.598328959732944e-4	1	-0.093	0.134	0.227	7 DAP	cluster vs. all 7DAP	martin
AT1G14900	HMGA	ii1	-2.20969	1.625139718911066e-4	1	-0.049	0.016	0.065	7 DAP	cluster vs. all 7DAP	picard
AT4G37610	BT5	ii1	2.085411013392728	1.7355112329077023e-4	1	0.031	0.047	0.016	7 DAP	cluster vs. all 7DAP	martin
AT4G04890	PDF2	ii1	-1.31998	1.8415744729112843e-4	1	-0.081	0.09	0.171	7 DAP	cluster vs. all 7DAP	martin
AT5G59820	AtZAT12,RHL41,ZAT12	ii1	1.0996679889477834	1.894749672472003e-4	1	0.051	0.093	0.042	7 DAP	cluster vs. all 7DAP	martin
AT2G36400	AtGRF3,GRF3	ii1	-1.69412	1.9049724009054657e-4	1	-0.042	0.009	0.051	7 DAP	cluster vs. all 7DAP	martin
AT3G12980	ATHPCAT4,HAC5	ii1	-1.05852	2.012356023395014e-4	1	-0.072	0.093	0.165	7 DAP	cluster vs. all 7DAP	picard
AT1G77080	AGL27,FLM,MAF1	ii1	0.4068749288593414	2.2431758622671049e-4	1	0.09	0.343	0.253	7 DAP	cluster vs. all 7DAP	picard
AT5G60450	ARF4	ii1	-3.84186	2.3077834179226943e-4	1	-0.043	0.003	0.046	7 DAP	cluster vs. all 7DAP	martin
AT1G49720	ABF1,AtABF1	ii1	-2.09287	2.37618093683221e-4	1	-0.049	0.006	0.055	7 DAP	cluster vs. all 7DAP	martin
AT3G04380	SDG31,SUVR4	ii1	-2.37787	2.377954825281511e-4	1	-0.049	0.012	0.061	7 DAP	cluster vs. all 7DAP	picard
AT5G43010	RPT4A	ii1	0.950258	2.407561111442169e-4	1	0.031	0.059	0.028	7 DAP	cluster vs. all 7DAP	picard
AT4G24240	ATWRKY7,WRKY7	ii1	-2.93399	2.49664657799081e-4	1	-0.058	0.009	0.067	7 DAP	cluster vs. all 7DAP	martin
AT5G07500	AtTZF6,PEI1,TZF6	ii1	-1.11127	2.812746391792147e-4	1	-0.072	0.044	0.116	7 DAP	cluster vs. all 7DAP	martin
AT4G40040	H3.3,HTR5	ii1	0.49225424290410946	2.8822622926359166e-4	1	0.094	0.333	0.239	7 DAP	cluster vs. all 7DAP	picard
AT4G17600	LIL3:1	ii1	-7.04457	2.9465923173675426e-4	1	-0.042	0	0.042	7 DAP	cluster vs. all 7DAP	martin
AT1G64860	RPOD1,SIG1,SIG2,SIGA,SIGB	ii1	-3.23875	2.9475138647982096e-4	1	-0.058	0.006	0.064	7 DAP	cluster vs. all 7DAP	martin
AT4G28790	NA	ii1	-7.13216	3.171274953566274e-4	1	-0.044	0	0.044	7 DAP	cluster vs. all 7DAP	martin
AT2G01940	ATIDD15,IDD15,SGR5	ii1	-6.52906	3.195804433858316e-4	1	-0.035	0	0.035	7 DAP	cluster vs. all 7DAP	martin
AT4G00450	CCT,CRP,MED12	ii1	0.5193845662479035	3.240080885120674e-4	1	0.067	0.193	0.126	7 DAP	cluster vs. all 7DAP	picard
AT1G19100	AtMORC6,DMS11,MORC6	ii1	-1.07919	3.3057206948674617e-4	1	-0.076	0.072	0.148	7 DAP	cluster vs. all 7DAP	martin
AT4G15180	ATXR3,SDG2	ii1	-0.759616	3.3088778775032643e-4	1	-0.096	0.181	0.277	7 DAP	cluster vs. all 7DAP	picard
AT4G31270	HDP2,IDAP2	ii1	-1.88966	3.352432313597621e-4	1	-0.054	0.012	0.066	7 DAP	cluster vs. all 7DAP	martin
AT4G03430	EMB2770,STA1	ii1	0.24063359262613004	3.5513994295769904e-4	1	0.062	0.231	0.169	7 DAP	cluster vs. all 7DAP	martin
AT4G35590	RKD5	ii1	-6.81375	3.745095272871802e-4	1	-0.039	0	0.039	7 DAP	cluster vs. all 7DAP	martin
AT5G18620	CHR17	ii1	-1.25243	3.999126663277832e-4	1	-0.059	0.037	0.096	7 DAP	cluster vs. all 7DAP	picard
AT3G12320	LNK3	ii1	1.227333870833979	4.387076696185672e-4	1	0.037	0.062	0.025	7 DAP	cluster vs. all 7DAP	martin
AT1G25580	ANAC008,SOG1	ii1	2.091386551037102	4.4760591666782493e-4	1	0.02	0.028	0.008	7 DAP	cluster vs. all 7DAP	martin
AT4G04605	NA	ii1	-6.86275	4.559249765470485e-4	1	-0.043	0	0.043	7 DAP	cluster vs. all 7DAP	martin
AT5G09460	SACL1	ii1	-3.50996	4.590865053030838e-4	1	-0.038	0.006	0.044	7 DAP	cluster vs. all 7DAP	martin
AT1G18750	AGL65	ii1	1.1431849173425013	4.619505219231257e-4	1	0.02	0.031	0.011	7 DAP	cluster vs. all 7DAP	martin
AT4G32551	LUG,RON2	ii1	-1.48932	4.765959620557392e-4	1	-0.047	0.012	0.059	7 DAP	cluster vs. all 7DAP	martin
AT4G08990	NA	ii1	-7.70612	4.944165346701662e-4	1	-0.041	0	0.041	7 DAP	cluster vs. all 7DAP	picard
AT4G03110	AtBRN1,AtRBP-DR1,BRN1,RBP-DR1	ii1	-1.43238	5.09565985755492e-4	1	-0.066	0.037	0.103	7 DAP	cluster vs. all 7DAP	martin
AT4G33980	COR28,HUP41	ii1	-1.84795	5.465141829843254e-4	1	-0.06	0.037	0.097	7 DAP	cluster vs. all 7DAP	martin
AT3G13060	ECT5	ii1	-0.956291	6.447108720870743e-4	1	-0.057	0.031	0.088	7 DAP	cluster vs. all 7DAP	martin
AT1G08620	JMJ16,PKDM7D	ii1	0.5466393262947943	7.216962615495091e-4	1	0.072	0.215	0.143	7 DAP	cluster vs. all 7DAP	picard
AT5G18420	NOT11	ii1	1.0755568963856614	7.573261805955718e-4	1	0.041	0.081	0.04	7 DAP	cluster vs. all 7DAP	martin
AT2G13370	CHR5	ii1	0.3556912698658612	7.930755195891766e-4	1	0.068	0.252	0.184	7 DAP	cluster vs. all 7DAP	picard
AT4G01120	ATBZIP54,GBF2	ii1	1.0477635291899936	8.183470289179636e-4	1	0.036	0.072	0.036	7 DAP	cluster vs. all 7DAP	martin
AT1G12860	ICE2,SCRM2	ii1	-2.72307	8.482166414909315e-4	1	-0.047	0.006	0.053	7 DAP	cluster vs. all 7DAP	martin
AT2G40030	ATNRPD1B,DMS5,DRD3,NRPD1B,NRPE1	ii1	-0.99782	8.569060913242051e-4	1	-0.065	0.121	0.186	7 DAP	cluster vs. all 7DAP	picard
AT4G39100	SHL	ii1	0.7767111205852542	8.753621000264024e-4	1	0.039	0.084	0.045	7 DAP	cluster vs. all 7DAP	picard
AT1G31280	AGO2,AtAGO2	ii1	0.9133937256117686	8.896470973806727e-4	1	0.047	0.09	0.043	7 DAP	cluster vs. all 7DAP	picard
AT5G56180	ARP8,ATARP8	ii1	0.946055	8.910926528090956e-4	1	0.046	0.084	0.038	7 DAP	cluster vs. all 7DAP	picard
AT5G19310	AtCHR23,CHR23	ii1	-1.64841	8.969874806479582e-4	1	-0.058	0.028	0.086	7 DAP	cluster vs. all 7DAP	picard
AT4G37180	HHO5,UIF1	ii1	-2.67076	9.722770954673258e-4	1	-0.04	0.012	0.052	7 DAP	cluster vs. all 7DAP	martin
AT5G14620	DMT7,DRM2	ii1	-0.897846	0.00102161	1	-0.058	0.04	0.098	7 DAP	cluster vs. all 7DAP	picard
AT1G04970	LBR-1	ii1	0.7284218367411595	0.00109587	1	0.033	0.087	0.054	7 DAP	cluster vs. all 7DAP	martin
AT5G04940	SUVH1	ii1	-1.65755	0.00118042	1	-0.04	0.019	0.059	7 DAP	cluster vs. all 7DAP	picard
AT3G44750	ATHD2A,HD2A,HDA3,HDT1	ii1	1.8002686184806165	0.00122488	1	0.02	0.028	0.008	7 DAP	cluster vs. all 7DAP	picard
AT5G54640	ATHTA1,HTA1,RAT5	ii1	0.6177956309351887	0.00123487	1	0.041	0.097	0.056	7 DAP	cluster vs. all 7DAP	picard
AT1G04100	IAA10	ii1	1.177082473793925	0.00124702	1	0.035	0.062	0.027	7 DAP	cluster vs. all 7DAP	martin
AT1G19490	bZIP62	ii1	0.8650994433932668	0.00126139	1	0.021	0.031	0.01	7 DAP	cluster vs. all 7DAP	martin
AT5G54940	NA	ii1	1.0377186897997823	0.00128182	1	0.064	0.156	0.092	7 DAP	cluster vs. all 7DAP	martin
AT3G27000	ARP2,ATARP2,WRM	ii1	1.0195092913345676	0.00132066	1	0.038	0.072	0.034	7 DAP	cluster vs. all 7DAP	picard
AT1G79950	RTEL1	ii1	-0.89999	0.00141674	1	-0.063	0.087	0.15	7 DAP	cluster vs. all 7DAP	martin
AT5G59870	h2a.w.6,HTA6	ii1	-7.22304	0.00147776	1	-0.03	0	0.03	7 DAP	cluster vs. all 7DAP	picard
AT1G19350	BES1,BZR2	ii1	-1.87833	0.00151369	1	-0.05	0.022	0.072	7 DAP	cluster vs. all 7DAP	martin
AT2G47460	ATMYB12,MYB12,PFG1	ii1	-2.684	0.00162644	1	-0.042	0.009	0.051	7 DAP	cluster vs. all 7DAP	martin
AT5G43990	SDG18,SUVR2	ii1	-2.18128	0.00165624	1	-0.049	0.019	0.068	7 DAP	cluster vs. all 7DAP	picard
AT4G20910	CRM2,HEN1	ii1	1.1405910090081053	0.0016707	1	0.023	0.047	0.024	7 DAP	cluster vs. all 7DAP	picard
AT1G77950	AGL67	ii1	-2.77041	0.00171221	1	-0.041	0.009	0.05	7 DAP	cluster vs. all 7DAP	martin
AT3G53680	NA	ii1	-2.61022	0.00174759	1	-0.042	0.006	0.048	7 DAP	cluster vs. all 7DAP	martin
AT2G46270	GBF3	ii1	-1.09407	0.0018067	1	-0.054	0.044	0.098	7 DAP	cluster vs. all 7DAP	martin
AT2G25900	ATCTH,ATTZF1,TZF1	ii1	-1.84631	0.0018215	1	-0.046	0.009	0.055	7 DAP	cluster vs. all 7DAP	martin
AT4G18890	BEH3	ii1	0.4549355959966402	0.00182556	1	0.053	0.146	0.093	7 DAP	cluster vs. all 7DAP	martin
AT1G74650	ATMYB31,ATY13,MYB31	ii1	-6.62786	0.00189433	1	-0.033	0	0.033	7 DAP	cluster vs. all 7DAP	martin
AT1G20340	DRT112,PETE2	ii1	-0.801216	0.00191033	1	-0.057	0.053	0.11	7 DAP	cluster vs. all 7DAP	martin
AT3G17310	AtDRM3,DRM3	ii1	-2.46627	0.00195827	1	-0.06	0.012	0.072	7 DAP	cluster vs. all 7DAP	picard
AT1G65440	GTB1,SPT6L	ii1	-0.53674	0.00198093	1	-0.077	0.302	0.379	7 DAP	cluster vs. all 7DAP	picard
AT2G32460	ABS7,ATM1,ATMYB101,MYB101	ii1	-3.09801	0.00199072	1	-0.028	0.003	0.031	7 DAP	cluster vs. all 7DAP	martin
AT5G44190	ATGLK2,GLK2,GPRI2	ii1	-6.29277	0.00228138	1	-0.026	0	0.026	7 DAP	cluster vs. all 7DAP	martin
AT4G09140	ATMLH1,MLH1	ii1	0.986236	0.00228374	1	0.012	0.022	0.01	7 DAP	cluster vs. all 7DAP	martin
AT4G37280	MRG1	ii1	-1.41232	0.00238368	1	-0.056	0.04	0.096	7 DAP	cluster vs. all 7DAP	picard
AT3G54670	ATSMC1,SMC1,TTN8	ii1	-0.854405	0.00239365	1	-0.057	0.1	0.157	7 DAP	cluster vs. all 7DAP	picard
AT2G33860	ARF3,ETT	ii1	-1.49385	0.00240339	1	-0.052	0.019	0.071	7 DAP	cluster vs. all 7DAP	martin
AT1G01040	ASU1,ATDCL1,CAF,DCL1,EMB60,EMB76,SIN1,SUS1	ii1	0.40638304714037377	0.00264891	1	0.063	0.277	0.214	7 DAP	cluster vs. all 7DAP	picard
AT5G10980	H3.3,HTR8	ii1	0.3566106526132299	0.00266182	1	0.051	0.162	0.111	7 DAP	cluster vs. all 7DAP	picard
AT5G55550	NA	ii1	-1.1646	0.00273404	1	-0.059	0.047	0.106	7 DAP	cluster vs. all 7DAP	martin
AT5G57150	NA	ii1	-1.90933	0.00278685	1	-0.041	0.012	0.053	7 DAP	cluster vs. all 7DAP	martin
AT1G14760	KNATM	ii1	-1.30316	0.00293594	1	-0.041	0.019	0.06	7 DAP	cluster vs. all 7DAP	martin
AT2G24570	ATWRKY17,WRKY17	ii1	-3.86484	0.0030066	1	-0.03	0.003	0.033	7 DAP	cluster vs. all 7DAP	martin
AT4G16420	ADA2B,PRZ1	ii1	0.8509243678481199	0.0030442	1	0.055	0.15	0.095	7 DAP	cluster vs. all 7DAP	picard
AT1G04050	SDG13,SUVR1	ii1	1.128629101735628	0.00322075	1	0.029	0.053	0.024	7 DAP	cluster vs. all 7DAP	picard
AT4G16780	ATHB-2,ATHB2,HAT4,HB-2	ii1	-2.6205	0.0032606	1	-0.043	0.016	0.059	7 DAP	cluster vs. all 7DAP	martin
AT4G13670	PTAC5	ii1	-3.46037	0.00329131	1	-0.039	0.003	0.042	7 DAP	cluster vs. all 7DAP	martin
AT1G47270	AtTLP6,TLP6	ii1	-6.62055	0.00349942	1	-0.03	0	0.03	7 DAP	cluster vs. all 7DAP	martin
AT2G44430	NA	ii1	-1.18556	0.0035715	1	-0.045	0.065	0.11	7 DAP	cluster vs. all 7DAP	picard
AT5G03740	HD2C,HDT3	ii1	0.7774077052742646	0.00388442	1	0.038	0.115	0.077	7 DAP	cluster vs. all 7DAP	picard
AT1G08540	ABC1,ATSIG1,ATSIG2,SIG1,SIG2,SIGA,SIGB	ii1	-2.61641	0.00406086	1	-0.031	0.006	0.037	7 DAP	cluster vs. all 7DAP	martin
AT5G60690	AVB1,IFL,IFL1,REV	ii1	-1.18452	0.00417881	1	-0.054	0.065	0.119	7 DAP	cluster vs. all 7DAP	martin
AT1G68190	BBX27	ii1	-2.00705	0.00418396	1	-0.027	0.003	0.03	7 DAP	cluster vs. all 7DAP	martin
AT4G31550	ATWRKY11,WRKY11	ii1	-1.33103	0.00419251	1	-0.035	0.05	0.085	7 DAP	cluster vs. all 7DAP	martin
AT1G79000	ATHAC1,ATHPCAT2,HAC1,PCAT2	ii1	-0.880037	0.00425255	1	-0.059	0.09	0.149	7 DAP	cluster vs. all 7DAP	picard
AT5G60850	AtDOF5.4,OBP4	ii1	-4.09997	0.00430954	1	-0.028	0.003	0.031	7 DAP	cluster vs. all 7DAP	martin
AT5G44280	ATRING1A,RING1A	ii1	-1.18544	0.00437615	1	-0.052	0.056	0.108	7 DAP	cluster vs. all 7DAP	martin
AT5G10550	GTE2	ii1	-1.17084	0.00442162	1	-0.059	0.053	0.112	7 DAP	cluster vs. all 7DAP	picard
AT3G07255	NA	ii1	-3.10813	0.00451623	1	-0.041	0.003	0.044	7 DAP	cluster vs. all 7DAP	martin
AT4G24770	ATRBP31,ATRBP33,CP31,CP31A,CP33a,RBP31	ii1	-6.67603	0.00486017	1	-0.032	0	0.032	7 DAP	cluster vs. all 7DAP	martin
AT3G20740	FIE,FIE1,FIS3	ii1	-0.825189	0.00501831	1	-0.052	0.053	0.105	7 DAP	cluster vs. all 7DAP	picard
AT1G57820	ORTH2,VIM1	ii1	-6.10083	0.00503501	1	-0.019	0	0.019	7 DAP	cluster vs. all 7DAP	martin
AT5G65230	AtMYB53,MYB53	ii1	-6.79221	0.00503502	1	-0.019	0	0.019	7 DAP	cluster vs. all 7DAP	martin
AT1G05120	NA	ii1	0.580348	0.005154	1	0.049	0.125	0.076	7 DAP	cluster vs. all 7DAP	picard
AT5G24930	ATCOL4,BBX5,COL4	ii1	-1.36083	0.0052398	1	-0.047	0.025	0.072	7 DAP	cluster vs. all 7DAP	picard
AT2G02090	CHA19,CHR19,ETL1	ii1	0.5935940720837285	0.00544261	1	0.021	0.062	0.041	7 DAP	cluster vs. all 7DAP	picard
AT3G19290	ABF4,AREB2,AtAREB2	ii1	-2.01812	0.00552733	1	-0.041	0.022	0.063	7 DAP	cluster vs. all 7DAP	martin
AT4G02880	NA	ii1	0.7012518624490323	0.00562992	1	0.03	0.069	0.039	7 DAP	cluster vs. all 7DAP	martin
AT2G35350	PLL1	ii1	-1.22614	0.00567849	1	-0.04	0.031	0.071	7 DAP	cluster vs. all 7DAP	martin
AT3G57230	AGL16	ii1	0.5806141525439991	0.00607127	1	0.035	0.134	0.099	7 DAP	cluster vs. all 7DAP	picard
AT4G37740	AtGRF2,GRF2	ii1	-1.62676	0.00633424	1	-0.028	0.006	0.034	7 DAP	cluster vs. all 7DAP	martin
AT3G54560	H2A.Z,HTA11	ii1	-3.47666	0.00676434	1	-0.019	0.003	0.022	7 DAP	cluster vs. all 7DAP	picard
AT1G74560	NRP1	ii1	0.7845100657004638	0.00685755	1	0.026	0.062	0.036	7 DAP	cluster vs. all 7DAP	picard
AT3G06590	AIF2,RITF1	ii1	0.937115	0.00687395	1	0.027	0.05	0.023	7 DAP	cluster vs. all 7DAP	martin
AT3G46030	HTB11	ii1	0.7985615585069303	0.0069192	1	0.04	0.081	0.041	7 DAP	cluster vs. all 7DAP	picard
AT3G27010	AT-TCP20,ATTCP20,PCF1,TCP20	ii1	1.009424869889345	0.00720581	1	0.026	0.05	0.024	7 DAP	cluster vs. all 7DAP	martin
AT2G34710	ATHB-14,ATHB14,PHB,PHB-1D	ii1	-0.870134	0.00738716	1	-0.055	0.062	0.117	7 DAP	cluster vs. all 7DAP	martin
AT1G27660	PFA5	ii1	-2.65214	0.00745568	1	-0.028	0.009	0.037	7 DAP	cluster vs. all 7DAP	martin
AT5G14280	GPL2	ii1	-6.09268	0.00749248	1	-0.024	0	0.024	7 DAP	cluster vs. all 7DAP	martin
AT1G14400	ATUBC1,UBC1	ii1	0.961606	0.00760708	1	0.045	0.121	0.076	7 DAP	cluster vs. all 7DAP	picard
AT5G52830	ATWRKY27,WRKY27	ii1	-4.27791	0.00798126	1	-0.035	0.003	0.038	7 DAP	cluster vs. all 7DAP	martin
AT2G02740	ATWHY3,PTAC11,WHY3	ii1	1.8534292312249123	0.00827774	1	0.015	0.022	0.007	7 DAP	cluster vs. all 7DAP	martin
AT3G27420	NA	ii1	-0.774943	0.00842415	1	-0.039	0.04	0.079	7 DAP	cluster vs. all 7DAP	martin
AT5G56950	NAP1;3,NFA03,NFA3	ii1	-1.83414	0.00858553	1	-0.03	0.009	0.039	7 DAP	cluster vs. all 7DAP	picard
AT3G02790	MBS1	ii1	-1.52205	0.00868169	1	-0.024	0.019	0.043	7 DAP	cluster vs. all 7DAP	martin
AT1G73100	SDG19,SUVH3	ii1	-1.20494	0.00871378	1	-0.047	0.044	0.091	7 DAP	cluster vs. all 7DAP	picard
AT4G23750	CRF2,TMO3	ii1	-5.64531	0.00875439	1	-0.019	0	0.019	7 DAP	cluster vs. all 7DAP	martin
AT5G05550	ENAP2,VFP5	ii1	-1.60832	0.00879608	1	-0.037	0.019	0.056	7 DAP	cluster vs. all 7DAP	martin
AT5G54260	ATMRE11,MRE11	ii1	-2.6345	0.00883708	1	-0.037	0.009	0.046	7 DAP	cluster vs. all 7DAP	martin
AT2G22840	AtGRF1,GRF1	ii1	-1.412	0.0090163	1	-0.031	0.016	0.047	7 DAP	cluster vs. all 7DAP	martin
AT2G46830	AtCCA1,CCA1	ii1	0.8772561872035038	0.00912977	1	0.018	0.031	0.013	7 DAP	cluster vs. all 7DAP	martin
AT5G24490	NA	ii1	-1.10571	0.00935133	1	-0.031	0.028	0.059	7 DAP	cluster vs. all 7DAP	martin
AT3G13180	AtTRM4e,TRM4e	ii1	-2.12729	0.0094748	1	-0.025	0.009	0.034	7 DAP	cluster vs. all 7DAP	martin
AT5G49300	GATA16	ii1	-2.61615	0.00950756	1	-0.019	0.003	0.022	7 DAP	cluster vs. all 7DAP	martin
AT2G32940	AGO6	ii1	-6.22051	0.00985353	1	-0.026	0	0.026	7 DAP	cluster vs. all 7DAP	picard
AT1G24210	NA	ii1	1.1516230001766408	0.00987742	1	0.009	0.012	0.003	7 DAP	cluster vs. all 7DAP	martin
AT1G48410	AGO1,AtAGO1,ICU9	ii1	0.2766668277468223	0.00989585	1	0.058	0.318	0.26	7 DAP	cluster vs. all 7DAP	picard
AT1G06760	H1.1,HON1	ii1	0.3719277997206283	0.00989886	1	0.056	0.165	0.109	7 DAP	cluster vs. all 7DAP	picard
AT3G01320	SNL1	ii1	0.3023208967080995	0.0099209	1	0.063	0.262	0.199	7 DAP	cluster vs. all 7DAP	picard
AT3G54320	ASML1,ATWRI1,WRI,WRI1	PEN	2.686794004204981	0	0	0.533	0.669	0.136	ATLAS	cluster vs. all ATLAS	martin
AT1G56170	ATHAP5B,HAP5B,NF-YC2	PEN	2.028123863429129	0	0	0.474	0.64	0.166	ATLAS	cluster vs. all ATLAS	martin
AT2G32370	HDG3	PEN	4.834902410623115	0	0	0.4280000000000001	0.468	0.04	ATLAS	cluster vs. all ATLAS	martin
AT4G14140	DMT02,DMT2,MET02,MET2	PEN	2.5914891286989827	0	0	0.418	0.463	0.045	ATLAS	cluster vs. all ATLAS	picard
AT3G58780	AGL1,SHP1	PEN	-5.50081	0	0	-0.411	0.012	0.423	ATLAS	cluster vs. all ATLAS	picard
AT4G18020	APRR2,PRR2	PEN	1.7309211358881689	0	0	0.405	0.507	0.102	ATLAS	cluster vs. all ATLAS	martin
AT3G26744	ATICE1,ICE1,SCREAM,SCRM	PEN	1.9867495442651388	0	0	0.404	0.558	0.154	ATLAS	cluster vs. all ATLAS	martin
AT3G27785	ATMYB118,MYB118,PGA37	PEN	2.95393	0	0	0.394	0.448	0.054	ATLAS	cluster vs. all ATLAS	martin
AT4G02020	EZA1,SDG10,SWN	PEN	1.8942375484395024	0	0	0.384	0.552	0.168	ATLAS	cluster vs. all ATLAS	picard
AT5G17800	AtMYB56,BRAVO,MYB56	PEN	3.90171	0	0	0.378	0.408	0.03	ATLAS	cluster vs. all ATLAS	martin
AT3G16770	ATEBP,EBP,ERF72,RAP2.3	PEN	1.5864410724856997	0	0	0.367	0.587	0.22	ATLAS	cluster vs. all ATLAS	martin
AT1G05490	chr31,CLSY3	PEN	-3.117	0	0	-0.36	0.114	0.474	ATLAS	cluster vs. all ATLAS	picard
AT4G21430	B160,JMJ28	PEN	2.1786152240978147	0	0	0.36	0.496	0.136	ATLAS	cluster vs. all ATLAS	picard
AT4G09960	AGL11,STK	PEN	-4.63696	0	0	-0.359	0.025	0.384	ATLAS	cluster vs. all ATLAS	picard
AT5G11530	EMF1	PEN	1.948186592034337	0	0	0.354	0.498	0.144	ATLAS	cluster vs. all ATLAS	martin
AT4G08990	NA	PEN	3.3240030604391446	0	0	0.349	0.377	0.028	ATLAS	cluster vs. all ATLAS	picard
AT2G30590	WRKY21	PEN	3.194087914863147	0	0	0.334	0.377	0.043	ATLAS	cluster vs. all ATLAS	martin
AT1G22590	AGL87	PEN	1.672206509024661	0	0	0.317	0.401	0.084	ATLAS	cluster vs. all ATLAS	picard
AT5G10510	AIL6,PLT3	PEN	2.266718904462125	0	0	0.315	0.366	0.051	ATLAS	cluster vs. all ATLAS	martin
AT1G79950	RTEL1	PEN	1.3293970949864806	0	0	0.307	0.489	0.182	ATLAS	cluster vs. all ATLAS	martin
AT2G23740	SUVR5	PEN	2.5860218030743924	0	0	0.304	0.387	0.083	ATLAS	cluster vs. all ATLAS	picard
AT2G35350	PLL1	PEN	2.7871570787967923	0	0	0.29200000000000004	0.34	0.048	ATLAS	cluster vs. all ATLAS	martin
AT5G28640	AN3,ATGIF1,GIF,GIF1	PEN	1.866186026320159	0	0	0.288	0.349	0.061	ATLAS	cluster vs. all ATLAS	martin
AT5G15800	AGL2,SEP1	PEN	-4.43276	0	0	-0.285	0.015	0.3	ATLAS	cluster vs. all ATLAS	picard
AT1G63100	SCL28	PEN	4.148984564865371	0	0	0.283	0.309	0.026	ATLAS	cluster vs. all ATLAS	martin
AT4G19020	CMT2	PEN	1.5740920989411773	0	0	0.274	0.366	0.092	ATLAS	cluster vs. all ATLAS	picard
AT2G42830	AGL5,SHP2	PEN	-4.5333	0	0	-0.271	0.014	0.285	ATLAS	cluster vs. all ATLAS	picard
AT1G49010	MYBS1	PEN	2.2910434186962605	0	0	0.268	0.313	0.045	ATLAS	cluster vs. all ATLAS	martin
AT3G20750	GATA29	PEN	5.252125796425749	0	0	0.266	0.272	0.006	ATLAS	cluster vs. all ATLAS	martin
AT4G30200	VEL1,VIL2	PEN	1.3621843394889597	0	0	0.264	0.414	0.15	ATLAS	cluster vs. all ATLAS	picard
AT2G30470	HSI2,VAL1	PEN	1.1954256966436445	0	0	0.263	0.433	0.17	ATLAS	cluster vs. all ATLAS	martin
AT5G03280	ATEIN2,CKR1,EIN2,ERA3,ORE2,ORE3,PIR2	PEN	1.7927097735717936	0	0	0.263	0.368	0.105	ATLAS	cluster vs. all ATLAS	martin
AT1G76110	NA	PEN	2.5768999283015885	0	0	0.26	0.295	0.035	ATLAS	cluster vs. all ATLAS	picard
AT3G04850	NA	PEN	3.003717062415878	0	0	0.256	0.289	0.033	ATLAS	cluster vs. all ATLAS	martin
AT3G26790	FUS3	PEN	1.258806086529822	0	0	0.252	0.374	0.122	ATLAS	cluster vs. all ATLAS	martin
AT2G27880	AGO5,AtAGO5	PEN	-3.96695	0	0	-0.251	0.017	0.268	ATLAS	cluster vs. all ATLAS	picard
AT1G24260	AGL9,SEP3	PEN	-4.4329	0	0	-0.25	0.014	0.264	ATLAS	cluster vs. all ATLAS	picard
AT3G20010	CHR27,FRG1	PEN	1.0617505834984606	0	0	0.239	0.405	0.166	ATLAS	cluster vs. all ATLAS	picard
AT5G04560	DME,EMB1649	PEN	0.8427857593453467	0	0	0.238	0.504	0.266	ATLAS	cluster vs. all ATLAS	picard
AT4G03110	AtBRN1,AtRBP-DR1,BRN1,RBP-DR1	PEN	2.5759911174808368	0	0	0.237	0.271	0.034	ATLAS	cluster vs. all ATLAS	martin
AT5G18620	CHR17	PEN	1.2212331190492578	0	0	0.236	0.383	0.147	ATLAS	cluster vs. all ATLAS	picard
AT5G22650	ATHD2,ATHD2B,HD2,HD2B,HDA4,HDT02,HDT2	PEN	1.016148159272635	0	0	0.231	0.447	0.216	ATLAS	cluster vs. all ATLAS	picard
AT3G20740	FIE,FIE1,FIS3	PEN	1.7565755884710104	0	0	0.229	0.306	0.077	ATLAS	cluster vs. all ATLAS	picard
AT3G52910	AtGRF4,GRF4	PEN	2.9498945201393414	0	0	0.223	0.249	0.026	ATLAS	cluster vs. all ATLAS	martin
AT3G54340	AP3,ATAP3	PEN	-4.43703	0	0	-0.221	0.015	0.236	ATLAS	cluster vs. all ATLAS	picard
AT3G42670	CHR38,CLSY,CLSY1	PEN	2.1643737610924285	0	0	0.21900000000000003	0.269	0.05	ATLAS	cluster vs. all ATLAS	picard
AT5G60690	AVB1,IFL,IFL1,REV	PEN	1.5339604953159558	0	0	0.21800000000000003	0.324	0.106	ATLAS	cluster vs. all ATLAS	martin
AT4G25530	FWA,HDG6	PEN	3.587158561185321	0	0	0.216	0.235	0.019	ATLAS	cluster vs. all ATLAS	martin
AT1G49770	RGE1,ZOU	PEN	2.011251442996895	0	0	0.214	0.249	0.035	ATLAS	cluster vs. all ATLAS	martin
AT5G65710	HSL2	PEN	1.5286859045284824	0	0	0.213	0.324	0.111	ATLAS	cluster vs. all ATLAS	martin
AT5G19310	AtCHR23,CHR23	PEN	1.438335905906139	0	0	0.212	0.298	0.086	ATLAS	cluster vs. all ATLAS	picard
AT1G21970	AtLEC1,EMB,EMB212,LEC1,NF-YB9	PEN	3.2364718514052258	0	0	0.207	0.226	0.019	ATLAS	cluster vs. all ATLAS	martin
AT1G19100	AtMORC6,DMS11,MORC6	PEN	1.3673492223222583	0	0	0.206	0.309	0.103	ATLAS	cluster vs. all ATLAS	martin
AT4G31900	CHR7,PKR2	PEN	2.611819466010326	0	0	0.201	0.224	0.023	ATLAS	cluster vs. all ATLAS	picard
AT5G57180	CIA2	PEN	3.5140158332639135	0	0	0.2	0.216	0.016	ATLAS	cluster vs. all ATLAS	martin
AT4G36080	TRA1b	PEN	0.8922178895915924	0	0	0.198	0.351	0.153	ATLAS	cluster vs. all ATLAS	martin
AT5G62410	ATCAP-E1,ATSMC4,SMC2,TTN3	PEN	1.409414002357043	0	0	0.196	0.283	0.087	ATLAS	cluster vs. all ATLAS	picard
AT1G36060	TG,WIND3	PEN	1.8071633901321904	0	0	0.195	0.27	0.075	ATLAS	cluster vs. all ATLAS	martin
AT3G44460	AtbZIP67,DPBF2	PEN	1.4059551295726689	0	0	0.195	0.286	0.091	ATLAS	cluster vs. all ATLAS	martin
AT3G12980	ATHPCAT4,HAC5	PEN	0.9274800355809012	0	0	0.194	0.33	0.136	ATLAS	cluster vs. all ATLAS	picard
AT3G17040	HCF107	PEN	1.9794116384775833	0	0	0.193	0.23	0.037	ATLAS	cluster vs. all ATLAS	martin
AT1G69770	CMT3	PEN	1.7361693030168976	0	0	0.19	0.262	0.072	ATLAS	cluster vs. all ATLAS	picard
AT5G46880	HB-7,HDG5	PEN	2.0616117273975965	0	0	0.19	0.237	0.047	ATLAS	cluster vs. all ATLAS	martin
AT5G65510	AIL7,PLT7	PEN	2.9173648178795037	0	0	0.186	0.206	0.02	ATLAS	cluster vs. all ATLAS	martin
AT4G28190	ULT,ULT1	PEN	1.3571220750513873	0	0	0.18500000000000005	0.276	0.091	ATLAS	cluster vs. all ATLAS	martin
AT5G21160	AtLARP1a,LARP1a	PEN	1.0623430633003927	0	0	0.182	0.31	0.128	ATLAS	cluster vs. all ATLAS	martin
AT4G26110	ATNAP1;1,NAP1;1	PEN	1.3803212529559992	0	0	0.18	0.264	0.084	ATLAS	cluster vs. all ATLAS	picard
AT5G41070	DRB5	PEN	2.5240021404955795	0	0	0.178	0.209	0.031	ATLAS	cluster vs. all ATLAS	picard
AT2G38810	H2A.Z,HTA8	PEN	2.268665385986909	0	0	0.176	0.213	0.037	ATLAS	cluster vs. all ATLAS	picard
AT4G16780	ATHB-2,ATHB2,HAT4,HB-2	PEN	2.9694399335616115	0	0	0.173	0.192	0.019	ATLAS	cluster vs. all ATLAS	martin
AT2G27840	HD2D,HDA13,HDT04,HDT4	PEN	1.4315216039913137	0	0	0.173	0.251	0.078	ATLAS	cluster vs. all ATLAS	picard
AT1G66050	ORTH5,VIM2	PEN	3.4071833734990293	0	0	0.172	0.188	0.016	ATLAS	cluster vs. all ATLAS	martin
AT3G53460	CP29	PEN	1.2610562106492806	0	0	0.172	0.254	0.082	ATLAS	cluster vs. all ATLAS	martin
AT5G43500	ARP9,ATARP9	PEN	1.3508907536346924	0	0	0.16999999999999998	0.252	0.082	ATLAS	cluster vs. all ATLAS	picard
AT5G13960	KYP,SDG33,SUVH4	PEN	1.3533586938921351	0	0	0.16799999999999998	0.242	0.074	ATLAS	cluster vs. all ATLAS	picard
AT2G25420	RWD40	PEN	1.1929201876472977	0	0	0.16599999999999998	0.247	0.081	ATLAS	cluster vs. all ATLAS	martin
AT4G36280	AtMORC2,CRH1,MORC2	PEN	0.9370723934597556	0	0	0.16	0.217	0.057	ATLAS	cluster vs. all ATLAS	martin
AT5G48600	ATCAP-C,ATSMC3,ATSMC4,SMC3,SMC4	PEN	1.6873990320874424	0	0	0.16	0.212	0.052	ATLAS	cluster vs. all ATLAS	picard
AT5G49160	DDM2,DMT01,DMT1,MET1,MET2,METI	PEN	1.613648552944908	0	0	0.15999999999999998	0.24	0.08	ATLAS	cluster vs. all ATLAS	picard
AT2G36400	AtGRF3,GRF3	PEN	2.760081466488307	0	0	0.155	0.176	0.021	ATLAS	cluster vs. all ATLAS	martin
AT2G46530	ARF11	PEN	2.1503687803888507	0	0	0.155	0.194	0.039	ATLAS	cluster vs. all ATLAS	martin
AT4G23800	3xHMG-box2	PEN	2.6628892028257156	0	0	0.154	0.191	0.037	ATLAS	cluster vs. all ATLAS	picard
AT4G36930	SPT	PEN	1.3679101893168817	0	0	0.15000000000000002	0.2	0.05	ATLAS	cluster vs. all ATLAS	martin
AT1G71720	BSF,PBR1,PDE338,RLSB	PEN	1.3831409905864758	0	0	0.15	0.21	0.06	ATLAS	cluster vs. all ATLAS	martin
AT1G14580	BLJ	PEN	1.8936565143029176	0	0	0.149	0.186	0.037	ATLAS	cluster vs. all ATLAS	martin
AT1G75080	BZR1	PEN	1.6894010669633948	0	0	0.149	0.206	0.057	ATLAS	cluster vs. all ATLAS	martin
AT5G56740	HAC07,HAC7,HAG02,HAG2	PEN	1.4330072151631217	0	0	0.149	0.209	0.06	ATLAS	cluster vs. all ATLAS	picard
AT4G34830	MRL1,PDE346	PEN	1.6457464401697508	0	0	0.14800000000000002	0.197	0.049	ATLAS	cluster vs. all ATLAS	martin
AT5G56950	NAP1;3,NFA03,NFA3	PEN	1.434238582809202	0	0	0.14600000000000002	0.202	0.056	ATLAS	cluster vs. all ATLAS	picard
AT1G75250	ATRL6,RL6,RSM3	PEN	4.257112070136577	0	0	0.146	0.152	0.006	ATLAS	cluster vs. all ATLAS	martin
AT3G19080	NA	PEN	1.9407172727112716	0	0	0.144	0.176	0.032	ATLAS	cluster vs. all ATLAS	picard
AT2G29140	APUM3,PUM3	PEN	1.4274514054986738	0	0	0.14200000000000002	0.188	0.046	ATLAS	cluster vs. all ATLAS	martin
AT5G24490	NA	PEN	1.6661470059599348	0	0	0.141	0.175	0.034	ATLAS	cluster vs. all ATLAS	martin
AT5G08650	cpLEPA	PEN	1.2692142553896737	0	0	0.139	0.198	0.059	ATLAS	cluster vs. all ATLAS	martin
AT1G19350	BES1,BZR2	PEN	1.439925718329361	0	0	0.137	0.193	0.056	ATLAS	cluster vs. all ATLAS	martin
AT4G11080	3xHMG-box1	PEN	3.5794971100309296	0	0	0.137	0.155	0.018	ATLAS	cluster vs. all ATLAS	picard
AT2G36990	ATSIG6,SIG6,SIGF,SOLDAT8	PEN	1.7864789341861569	0	0	0.134	0.165	0.031	ATLAS	cluster vs. all ATLAS	martin
AT1G48310	CHA18,CHR18	PEN	1.3632795117017693	0	0	0.132	0.187	0.055	ATLAS	cluster vs. all ATLAS	picard
AT3G01330	DEL3,E2FF,E2L2	PEN	2.6341621065428087	0	0	0.132	0.152	0.02	ATLAS	cluster vs. all ATLAS	martin
AT2G18880	VEL2,VIL3	PEN	3.9791008770322978	0	0	0.131	0.14	0.009	ATLAS	cluster vs. all ATLAS	picard
AT2G02820	AtMYB88,MYB88	PEN	2.21283	0	0	0.129	0.154	0.025	ATLAS	cluster vs. all ATLAS	martin
AT1G11950	NA	PEN	2.787385237822086	0	0	0.126	0.14	0.014	ATLAS	cluster vs. all ATLAS	picard
AT2G41710	NA	PEN	1.3644293954018665	0	0	0.126	0.18	0.054	ATLAS	cluster vs. all ATLAS	martin
AT5G63950	CHR24	PEN	1.8795044475030591	0	0	0.126	0.169	0.043	ATLAS	cluster vs. all ATLAS	picard
AT4G16141	AtGATA17L,GATA17L	PEN	1.7821660030656623	0	0	0.124	0.161	0.037	ATLAS	cluster vs. all ATLAS	martin
AT4G32551	LUG,RON2	PEN	1.501616513940009	0	0	0.124	0.163	0.039	ATLAS	cluster vs. all ATLAS	martin
AT2G35670	FIE2,FIS2	PEN	3.349284078072178	0	0	0.123	0.135	0.012	ATLAS	cluster vs. all ATLAS	picard
AT3G63140	CSP41A	PEN	3.1010434487105782	0	0	0.118	0.131	0.013	ATLAS	cluster vs. all ATLAS	martin
AT2G17900	ASHR1,SDG37	PEN	2.238822763868576	0	0	0.11500000000000002	0.139	0.024	ATLAS	cluster vs. all ATLAS	picard
AT2G32590	CAP-H,EMB2795	PEN	2.29616	0	0	0.115	0.136	0.021	ATLAS	cluster vs. all ATLAS	picard
AT1G57800	ORTH3,VIM5	PEN	2.5624531095462246	0	0	0.112	0.128	0.016	ATLAS	cluster vs. all ATLAS	martin
AT2G19930	NA	PEN	1.5046422740747047	0	0	0.11	0.143	0.033	ATLAS	cluster vs. all ATLAS	picard
AT2G26740	ATSEH,SEH	PEN	1.8715023168662657	0	0	0.109	0.13	0.021	ATLAS	cluster vs. all ATLAS	picard
AT2G25900	ATCTH,ATTZF1,TZF1	PEN	1.773796766373676	0	0	0.108	0.136	0.028	ATLAS	cluster vs. all ATLAS	martin
AT5G66750	ATDDM1,CHA1,CHR01,CHR1,DDM1,SOM1,SOM4	PEN	1.7115570563004725	0	0	0.108	0.14	0.032	ATLAS	cluster vs. all ATLAS	picard
AT4G29230	anac075,NAC075,SND4	PEN	2.9834070989649737	0	0	0.107	0.133	0.026	ATLAS	cluster vs. all ATLAS	martin
AT5G57150	NA	PEN	1.816349620167035	0	0	0.107	0.129	0.022	ATLAS	cluster vs. all ATLAS	martin
AT5G09460	SACL1	PEN	1.8251037794420395	0	0	0.107	0.128	0.021	ATLAS	cluster vs. all ATLAS	martin
AT3G57060	CAP-D2	PEN	1.8118186236558569	0	0	0.106	0.135	0.029	ATLAS	cluster vs. all ATLAS	picard
AT4G23750	CRF2,TMO3	PEN	2.9340725263737153	0	0	0.105	0.116	0.011	ATLAS	cluster vs. all ATLAS	martin
AT4G00540	ATMYB3R2,MYB3R-2,MYB3R2,PC-MYB2	PEN	2.997782833389574	0	0	0.103	0.113	0.01	ATLAS	cluster vs. all ATLAS	martin
AT5G39550	ORTH1,VIM3	PEN	2.1446008960722835	0	0	0.103	0.127	0.024	ATLAS	cluster vs. all ATLAS	martin
AT3G17170	RFC3	PEN	1.7560093790461295	0	0	0.102	0.127	0.025	ATLAS	cluster vs. all ATLAS	martin
AT5G11510	AtMYB3R4,MYB3R-4	PEN	2.823633050878688	0	0	0.101	0.113	0.012	ATLAS	cluster vs. all ATLAS	martin
AT2G19910	NA	PEN	2.9510832726936176	0	0	0.1	0.109	0.009	ATLAS	cluster vs. all ATLAS	picard
AT5G37630	CAP-G,EMB2656	PEN	2.276488430223207	0	0	0.098	0.117	0.019	ATLAS	cluster vs. all ATLAS	picard
AT1G28300	AtLEC2,LEC2	PEN	3.1315356437268735	0	0	0.097	0.105	0.008	ATLAS	cluster vs. all ATLAS	martin
AT1G20930	CDKB2;2	PEN	2.5664709803335195	0	0	0.096	0.114	0.018	ATLAS	cluster vs. all ATLAS	martin
AT1G29010	TIE3	PEN	5.11074	0	0	0.094	0.097	0.003	ATLAS	cluster vs. all ATLAS	martin
AT2G41470	NA	PEN	3.125047844816257	0	0	0.094	0.103	0.009	ATLAS	cluster vs. all ATLAS	martin
AT5G28770	AtbZIP63,BZO2H3	PEN	2.3097117322112295	0	0	0.089	0.102	0.013	ATLAS	cluster vs. all ATLAS	martin
AT5G07810	NA	PEN	2.30495	0	0	0.086	0.099	0.013	ATLAS	cluster vs. all ATLAS	picard
AT4G36090	ALKBH9C	PEN	2.513377267725021	0	0	0.085	0.096	0.011	ATLAS	cluster vs. all ATLAS	martin
AT1G26330	NA	PEN	2.1253619140550946	0	0	0.084	0.103	0.019	ATLAS	cluster vs. all ATLAS	martin
AT2G32460	ABS7,ATM1,ATMYB101,MYB101	PEN	2.443152808718472	0	0	0.079	0.09	0.011	ATLAS	cluster vs. all ATLAS	martin
AT4G12740	NA	PEN	2.6799115075027644	0	0	0.078	0.088	0.01	ATLAS	cluster vs. all ATLAS	picard
AT5G07160	NA	PEN	5.752739327998066	0	0	0.077	0.078	0.001	ATLAS	cluster vs. all ATLAS	martin
AT5G24330	ATXR6,SDG34	PEN	3.0383829665996247	0	0	0.076	0.085	0.009	ATLAS	cluster vs. all ATLAS	picard
AT2G36660	PAB7	PEN	2.5866313469393765	0	0	0.075	0.084	0.009	ATLAS	cluster vs. all ATLAS	martin
AT1G76540	CDKB2;1	PEN	2.576366450570247	0	0	0.073	0.081	0.008	ATLAS	cluster vs. all ATLAS	martin
AT1G55650	HMGB11	PEN	3.7587179860672446	0	0	0.069	0.073	0.004	ATLAS	cluster vs. all ATLAS	picard
AT3G31900	NA	PEN	5.105498835349071	0	0	0.057	0.058	0.001	ATLAS	cluster vs. all ATLAS	martin
AT5G46350	ATWRKY8,WRKY8	PEN	4.263038760587166	0	0	0.056	0.059	0.003	ATLAS	cluster vs. all ATLAS	martin
AT5G40360	AtMYB115,MYB115	PEN	4.785927351080288	0	0	0.046	0.048	0.002	ATLAS	cluster vs. all ATLAS	martin
AT4G11140	CRF1	PEN	3.723485624175249	0	0	0.045	0.047	0.002	ATLAS	cluster vs. all ATLAS	martin
AT3G61150	HD-GL2-1,HDG1	PEN	1.733425590089579	8.72329495222532e-292	2.038982962133146e-292	0.097	0.125	0.028	ATLAS	cluster vs. all ATLAS	martin
AT2G34640	HMR,PAP5,PTAC12,TAC12	PEN	1.398570293222309	2.319333865157006e-292	5.421210976417986e-292	0.132	0.183	0.051	ATLAS	cluster vs. all ATLAS	martin
AT2G34710	ATHB-14,ATHB14,PHB,PHB-1D	PEN	1.0514887725135238	2.257501770774725e-292	5.2766846390088425e-291	0.129	0.183	0.054	ATLAS	cluster vs. all ATLAS	martin
AT2G19480	NAP1;2,NFA02,NFA2	PEN	0.8810229669761681	4.2762502437720344e-291	9.995307319792753e-292	0.219	0.424	0.205	ATLAS	cluster vs. all ATLAS	picard
AT5G58190	ECT10	PEN	1.457387731083855	9.978743551311695e-292	2.3324315176835954e-291	0.14900000000000002	0.233	0.084	ATLAS	cluster vs. all ATLAS	martin
AT3G09480	HTB7	PEN	2.3607346245364815	6.141319241006572e-292	1.4354719593928765e-291	0.073	0.086	0.013	ATLAS	cluster vs. all ATLAS	picard
AT3G09160	NA	PEN	3.828234856443938	9.642993673159992e-292	2.253953341164417e-291	0.042	0.045	0.003	ATLAS	cluster vs. all ATLAS	martin
AT3G18090	NRPD2B	PEN	0.9252487863453622	5.503127734961816e-292	1.2863010767699745e-290	0.164	0.262	0.098	ATLAS	cluster vs. all ATLAS	picard
AT1G06660	JASON	PEN	3.1299991477852136	6.384045114817603e-292	1.4922067051374664e-288	0.051	0.056	0.005	ATLAS	cluster vs. all ATLAS	martin
AT1G19000	NA	PEN	1.1023292201870711	7.517524605126066e-290	1.7571462012021664e-285	0.129	0.182	0.053	ATLAS	cluster vs. all ATLAS	martin
AT5G14370	NA	PEN	0.9879697755982352	6.781376771199132e-286	1.5850790065000857e-281	0.159	0.248	0.089	ATLAS	cluster vs. all ATLAS	martin
AT1G72050	TFIIIA	PEN	0.965097	1.9527678038668895e-284	4.564399464758466e-280	0.176	0.306	0.13	ATLAS	cluster vs. all ATLAS	martin
AT5G65590	SCAP1	PEN	2.2028686612522983	1.790941104640806e-282	4.18614573798742e-278	0.09	0.114	0.024	ATLAS	cluster vs. all ATLAS	martin
AT5G43630	TZP	PEN	2.3803751491013143	2.512415091688573e-282	5.87251903531287e-278	0.069	0.08	0.011	ATLAS	cluster vs. all ATLAS	martin
AT4G33280	NA	PEN	1.2427120820241375	7.373049723426765e-282	1.723376642353772e-277	0.102	0.134	0.032	ATLAS	cluster vs. all ATLAS	picard
AT1G01060	LHY,LHY1	PEN	1.8684641358662013	3.1504158073168406e-280	7.363781908022384e-276	0.089	0.108	0.019	ATLAS	cluster vs. all ATLAS	martin
AT3G14310	ATPME3,OZS2,PME3	PEN	3.1425250539370033	8.449476750947947e-279	1.974980695766573e-274	0.061	0.069	0.008	ATLAS	cluster vs. all ATLAS	martin
AT3G54500	LNK2	PEN	1.0145943928097074	1.1804631355343097e-275	2.759214532997895e-271	0.203	0.399	0.196	ATLAS	cluster vs. all ATLAS	martin
AT3G02310	AGL4,SEP2	PEN	-3.99721	9.313866409476509e-275	2.177023134551039e-270	-0.185	0.013	0.198	ATLAS	cluster vs. all ATLAS	picard
AT3G54280	ATBTAF1,BTAF1,CHA16,CHR16,RGD3	PEN	0.8910138494905513	1.1384919547565742e-274	2.6611110950480165e-270	0.18699999999999997	0.349	0.162	ATLAS	cluster vs. all ATLAS	picard
AT1G25440	BBX15,COL16	PEN	1.806169400848056	2.103688670995286e-271	4.917161899584381e-267	0.077	0.094	0.017	ATLAS	cluster vs. all ATLAS	picard
AT5G63550	NA	PEN	1.3102930208565762	2.5339619833437915e-271	5.922882739867778e-267	0.16100000000000003	0.267	0.106	ATLAS	cluster vs. all ATLAS	martin
AT5G52830	ATWRKY27,WRKY27	PEN	2.314678368537278	2.162009395747674e-270	5.053480761620613e-266	0.063	0.074	0.011	ATLAS	cluster vs. all ATLAS	martin
AT3G03710	PDE326,PNP,RIF10	PEN	1.5838686250879497	1.1690600435027165e-269	2.732560945683249e-265	0.1	0.132	0.032	ATLAS	cluster vs. all ATLAS	martin
AT4G35590	RKD5	PEN	1.911625182237707	5.2603086135470274e-269	1.229544535330482e-264	0.065	0.077	0.012	ATLAS	cluster vs. all ATLAS	martin
AT1G15790	NA	PEN	2.324895820435917	1.6522308664118073e-265	3.861924427150959e-261	0.077	0.09	0.013	ATLAS	cluster vs. all ATLAS	martin
AT3G53920	SIG3,SIGC	PEN	1.2967894112537932	3.9360783456257967e-264	9.200189525065737e-260	0.131	0.191	0.06	ATLAS	cluster vs. all ATLAS	martin
AT1G54690	G-H2AX,GAMMA-H2AX,H2AXB,HTA3	PEN	1.7497217205204354	3.6635231951689866e-261	8.56311911638799e-257	0.118	0.173	0.055	ATLAS	cluster vs. all ATLAS	picard
AT5G35770	SAP	PEN	1.8573153874223336	1.727548766153206e-260	4.0379724860065044e-256	0.057	0.067	0.01	ATLAS	cluster vs. all ATLAS	martin
AT1G14900	HMGA	PEN	1.290855645652111	1.4467391275758098e-259	3.3816080367956986e-255	0.14	0.219	0.079	ATLAS	cluster vs. all ATLAS	picard
AT1G17920	HDG12	PEN	1.6655652037752278	1.529984287415608e-256	3.5761852734052427e-252	0.073	0.09	0.017	ATLAS	cluster vs. all ATLAS	martin
AT2G46830	AtCCA1,CCA1	PEN	1.7255132034170444	1.6258275716869446e-256	3.800209366061064e-252	0.086	0.107	0.021	ATLAS	cluster vs. all ATLAS	martin
AT5G62110	NA	PEN	3.027451476053185	3.3194053320483197e-255	7.758778023129743e-251	0.053	0.058	0.005	ATLAS	cluster vs. all ATLAS	martin
AT1G26260	CIB5	PEN	1.2043860767223642	3.8077391170932935e-253	8.900209412293863e-249	0.121	0.182	0.061	ATLAS	cluster vs. all ATLAS	martin
AT4G32730	ATMYB3R-1,ATMYB3R1,MYB3R-1,MYB3R1,PC-MYB1	PEN	1.0943462548429836	8.591466429404562e-252	2.008169363209022e-247	0.118	0.178	0.06	ATLAS	cluster vs. all ATLAS	martin
AT1G77080	AGL27,FLM,MAF1	PEN	-1.52847	5.895330981458074e-250	1.3779746636060106e-245	-0.2	0.167	0.367	ATLAS	cluster vs. all ATLAS	picard
AT3G01460	ATMBD9,MBD9	PEN	0.810537	1.19557457354106e-248	2.7945360081948733e-244	0.17400000000000002	0.328	0.154	ATLAS	cluster vs. all ATLAS	picard
AT5G16180	ATCRS1,CRS1	PEN	1.536946195497438	1.4461842139492342e-248	3.38031098168494e-244	0.088	0.113	0.025	ATLAS	cluster vs. all ATLAS	martin
AT1G52890	ANAC019,ANAC19,NAC019	PEN	1.8635350803248132	1.9457018303637905e-247	4.547883458292323e-243	0.089	0.119	0.03	ATLAS	cluster vs. all ATLAS	martin
AT1G64860	RPOD1,SIG1,SIG2,SIGA,SIGB	PEN	1.191175522468633	2.5658906097733106e-245	5.997512711284137e-241	0.115	0.165	0.05	ATLAS	cluster vs. all ATLAS	martin
AT5G47660	NA	PEN	2.099825040774073	4.149705211207958e-245	9.69952096067748e-241	0.065	0.077	0.012	ATLAS	cluster vs. all ATLAS	martin
AT5G42900	COR27	PEN	1.122661910669926	4.45455469815551e-245	1.0412076151468688e-240	0.121	0.189	0.068	ATLAS	cluster vs. all ATLAS	martin
AT5G61190	NA	PEN	1.2845430903595645	1.6298199601307851e-242	3.8095411748096984e-238	0.16800000000000004	0.341	0.173	ATLAS	cluster vs. all ATLAS	martin
AT1G74850	PDE343,PTAC2	PEN	1.6787465817383782	3.8379176523390615e-242	8.970748720577324e-238	0.079	0.102	0.023	ATLAS	cluster vs. all ATLAS	martin
AT4G13670	PTAC5	PEN	1.4949824799132834	2.8593564519835497e-237	6.683459770866348e-233	0.10499999999999998	0.144	0.039	ATLAS	cluster vs. all ATLAS	martin
AT3G48160	DEL1,E2FE,E2L3	PEN	2.3176486433905037	5.023209610073517e-237	1.1741250142585838e-232	0.063	0.076	0.013	ATLAS	cluster vs. all ATLAS	martin
AT2G33880	HB-3,STIP,WOX9,WOX9A	PEN	2.6054984663486644	8.615272411749961e-236	2.0137337735224365e-231	0.054	0.063	0.009	ATLAS	cluster vs. all ATLAS	martin
AT5G20420	CHR42,CLSY2	PEN	1.5892824594063388	1.1691718813299052e-235	2.7328223554205206e-231	0.065	0.079	0.014	ATLAS	cluster vs. all ATLAS	picard
AT5G14520	PES	PEN	1.0887282277025914	2.8868952491114872e-235	6.747828955273191e-231	0.128	0.2	0.072	ATLAS	cluster vs. all ATLAS	martin
AT1G78700	BEH4	PEN	1.5659598804069494	3.187903476288279e-235	7.451405585476225e-231	0.08	0.107	0.027	ATLAS	cluster vs. all ATLAS	martin
AT3G19210	ATRAD54,CHR25,RAD54	PEN	2.240421454800269	2.7129129315851974e-234	6.34116268628724e-230	0.065	0.077	0.012	ATLAS	cluster vs. all ATLAS	picard
AT1G70060	SNL4	PEN	0.8583752457442683	5.323966718431921e-233	1.2444239807662772e-228	0.099	0.136	0.037	ATLAS	cluster vs. all ATLAS	picard
AT3G09600	LCL5,RVE8	PEN	1.8782377696681485	2.355118866998964e-231	5.504854839723378e-227	0.063	0.075	0.012	ATLAS	cluster vs. all ATLAS	martin
AT3G07050	NSN1	PEN	1.1668293043028262	1.8604392632612526e-230	4.3485907339468516e-226	0.118	0.18	0.062	ATLAS	cluster vs. all ATLAS	martin
AT3G27420	NA	PEN	1.1382290160409705	5.302943335067753e-230	1.2395099751387367e-225	0.125	0.19	0.065	ATLAS	cluster vs. all ATLAS	martin
AT5G60440	AGL62	PEN	1.8974662529069537	2.876099353374121e-229	6.722594628576671e-225	0.087	0.113	0.026	ATLAS	cluster vs. all ATLAS	martin
AT2G34450	NA	PEN	1.8064573443146836	1.610624014329787e-228	3.764672571094443e-224	0.074	0.093	0.019	ATLAS	cluster vs. all ATLAS	martin
AT1G15910	FDM1,IDNL1,IDP1	PEN	0.9101154328292744	7.702208796064644e-227	1.8003142839921502e-222	0.138	0.241	0.103	ATLAS	cluster vs. all ATLAS	martin
AT4G03090	AtNDX,NDX	PEN	1.2828206220736955	2.080863205100702e-226	4.8638096556023815e-222	0.097	0.138	0.041	ATLAS	cluster vs. all ATLAS	martin
AT3G07650	BBX7,COL9	PEN	1.805604836490559	5.784649334939198e-226	1.352103935548688e-221	0.063	0.076	0.013	ATLAS	cluster vs. all ATLAS	picard
AT1G74890	ARR15	PEN	2.8772265462462334	1.2447115383068217e-225	2.909388749638365e-221	0.037	0.041	0.004	ATLAS	cluster vs. all ATLAS	martin
AT1G01370	CENH3,HTR12	PEN	1.7800714874736197	1.5960814870515917e-224	3.730680867834391e-220	0.079	0.1	0.021	ATLAS	cluster vs. all ATLAS	picard
AT4G24770	ATRBP31,ATRBP33,CP31,CP31A,CP33a,RBP31	PEN	1.2809328521043433	7.219581205598845e-224	1.6875049109966742e-219	0.10399999999999998	0.144	0.04	ATLAS	cluster vs. all ATLAS	martin
AT1G08540	ABC1,ATSIG1,ATSIG2,SIG1,SIG2,SIGA,SIGB	PEN	1.2196166190469633	3.0608081463034017e-223	7.154332961169571e-219	0.10099999999999998	0.142	0.041	ATLAS	cluster vs. all ATLAS	martin
AT1G25550	HHO3,NIGT1.1	PEN	1.2761801402687434	1.0658128868885005e-220	2.4912310418131814e-216	0.098	0.14	0.042	ATLAS	cluster vs. all ATLAS	martin
AT5G45600	GAS41,TAF14B,YAF9a	PEN	1.381976061309903	7.335277690095603e-219	1.7145478072829462e-214	0.086	0.119	0.033	ATLAS	cluster vs. all ATLAS	picard
AT5G40430	AtMYB22,MYB22	PEN	3.0039152780228653	7.112719564173494e-218	1.6625270709299123e-213	0.042	0.047	0.005	ATLAS	cluster vs. all ATLAS	martin
AT4G00990	AtJMJ17,JMJ27	PEN	1.1736993507339142	1.7463965381241769e-217	4.082027268211452e-213	0.116	0.185	0.069	ATLAS	cluster vs. all ATLAS	picard
AT4G24240	ATWRKY7,WRKY7	PEN	1.490368412096618	3.14010630880045e-216	7.33968448619017e-212	0.075	0.1	0.025	ATLAS	cluster vs. all ATLAS	martin
AT4G18470	SNI1	PEN	1.850211506721955	1.086304409767873e-215	2.539127927391426e-211	0.071	0.091	0.02	ATLAS	cluster vs. all ATLAS	martin
AT3G19350	MPC	PEN	3.5587977476412354	4.749836434560529e-215	1.1102267682141779e-210	0.093	0.107	0.014	ATLAS	cluster vs. all ATLAS	martin
AT5G45980	STPL,WOX8,WOX9B	PEN	1.7150541952491576	2.9428755872309077e-212	6.878677397593525e-208	0.056	0.068	0.012	ATLAS	cluster vs. all ATLAS	martin
AT1G20340	DRT112,PETE2	PEN	0.9234505912359172	4.148609324853216e-212	9.696959435911907e-208	0.119	0.179	0.06	ATLAS	cluster vs. all ATLAS	martin
AT5G58610	NA	PEN	2.7505157526124835	1.175271497792976e-209	2.7470795989413025e-205	0.043	0.048	0.005	ATLAS	cluster vs. all ATLAS	martin
AT3G18960	REM7	PEN	1.4070260190944222	4.903651868560843e-208	1.1461795877574116e-203	0.074	0.1	0.026	ATLAS	cluster vs. all ATLAS	picard
AT1G44830	AtERF014,EPI1,ERF014	PEN	3.544392988908362	7.471665318770917e-207	1.7464270516095136e-202	0.027	0.029	0.002	ATLAS	cluster vs. all ATLAS	martin
AT5G50780	AtMORC4	PEN	1.818223183977199	1.3803991087318242e-206	3.226544876749765e-202	0.073	0.094	0.021	ATLAS	cluster vs. all ATLAS	martin
AT2G47460	ATMYB12,MYB12,PFG1	PEN	-4.4694	3.1534858478970192e-204	7.370957820874494e-200	-0.145	0.01	0.155	ATLAS	cluster vs. all ATLAS	martin
AT5G57380	VIN3	PEN	2.72064	3.7829511124215845e-204	8.842269930174212e-200	0.038	0.043	0.005	ATLAS	cluster vs. all ATLAS	picard
AT5G38690	DDR1	PEN	1.2515453015909523	5.596503435281522e-204	1.3081267129627031e-199	0.113	0.181	0.068	ATLAS	cluster vs. all ATLAS	martin
AT4G02990	BSM,RUG2	PEN	1.4054572405338577	4.9226318148435963e-203	1.1506159604015424e-198	0.077	0.105	0.028	ATLAS	cluster vs. all ATLAS	martin
AT5G27030	TPR3	PEN	0.8890903072857933	9.883321240386935e-203	2.3101275067280416e-198	0.13599999999999998	0.237	0.101	ATLAS	cluster vs. all ATLAS	martin
AT4G38000	DOF4.7	PEN	2.5079660346982244	4.34683744419318e-202	1.0160297842057137e-197	0.041	0.046	0.005	ATLAS	cluster vs. all ATLAS	martin
AT5G05550	ENAP2,VFP5	PEN	1.202922471792983	5.12832988472175e-202	1.1986958272548618e-197	0.094	0.138	0.044	ATLAS	cluster vs. all ATLAS	martin
AT2G44910	ATHB-4,ATHB4,HB4	PEN	2.081243288287342	8.24252946346499e-202	1.9266088367903065e-197	0.055	0.066	0.011	ATLAS	cluster vs. all ATLAS	martin
AT2G47260	ATWRKY23,WRKY23	PEN	2.7358	1.6014444207180314e-200	3.743216188986326e-196	0.037	0.04	0.003	ATLAS	cluster vs. all ATLAS	martin
AT3G13000	NA	PEN	1.1690510531220233	1.6526277498694614e-200	3.8628521025448795e-196	0.107	0.168	0.061	ATLAS	cluster vs. all ATLAS	martin
AT2G42430	ASL18,LBD16	PEN	2.1383669621769963	4.1407874567550787e-200	9.67867660141932e-196	0.059	0.075	0.016	ATLAS	cluster vs. all ATLAS	martin
AT5G44190	ATGLK2,GLK2,GPRI2	PEN	1.8100373250809805	2.8199296477660037e-198	6.591303558688258e-194	0.049	0.059	0.01	ATLAS	cluster vs. all ATLAS	martin
AT3G07255	NA	PEN	1.4667029562179876	3.135750864430554e-192	7.329504070519978e-188	0.053	0.066	0.013	ATLAS	cluster vs. all ATLAS	martin
AT1G51130	Nse4A	PEN	1.79094	4.847462898935553e-191	1.133045977997196e-186	0.059	0.076	0.017	ATLAS	cluster vs. all ATLAS	martin
AT4G37610	BT5	PEN	1.1921442772307504	6.389064291690496e-189	1.4933798875397365e-184	0.089	0.126	0.037	ATLAS	cluster vs. all ATLAS	martin
AT1G49760	PAB8,PABP8	PEN	0.9522915055642848	1.0363336971241302e-188	2.4223263836579425e-184	0.118	0.207	0.089	ATLAS	cluster vs. all ATLAS	martin
AT5G04240	ELF6	PEN	0.5991174027161763	1.898059960230833e-188	4.4365253510435485e-184	0.16300000000000003	0.342	0.179	ATLAS	cluster vs. all ATLAS	picard
AT1G21600	PAP8,PTAC6	PEN	1.2765224242657642	1.947058821431567e-188	4.551055289214146e-184	0.081	0.111	0.03	ATLAS	cluster vs. all ATLAS	martin
AT5G10010	HIT4	PEN	0.9321973027556693	1.0121470930873436e-187	2.3657926153823565e-183	0.117	0.196	0.079	ATLAS	cluster vs. all ATLAS	martin
AT3G06630	NA	PEN	2.0707393022240845	5.8677070603337174e-185	1.371517848282403e-180	0.053	0.067	0.014	ATLAS	cluster vs. all ATLAS	martin
AT5G13790	AGL15	PEN	0.593051	1.6735219495279643e-184	3.911690204826664e-180	0.14200000000000002	0.263	0.121	ATLAS	cluster vs. all ATLAS	picard
AT2G28380	AtDRB2,DRB2	PEN	1.0646586114922538	2.94967224262011e-183	6.894563899900246e-179	0.11	0.198	0.088	ATLAS	cluster vs. all ATLAS	picard
AT5G65050	AGL31,MAF2	PEN	-1.1295	7.756862776238105e-183	1.813089105317895e-178	-0.167	0.269	0.436	ATLAS	cluster vs. all ATLAS	picard
AT3G13180	AtTRM4e,TRM4e	PEN	1.0180803763850437	1.448736048712693e-182	3.3862756402610496e-178	0.089	0.132	0.043	ATLAS	cluster vs. all ATLAS	martin
AT1G02580	EMB173,FIS1,MEA,SDG5	PEN	2.319464400745792	1.6516044503631057e-182	3.8604602422787243e-178	0.053	0.064	0.011	ATLAS	cluster vs. all ATLAS	picard
AT1G25260	RDP,RDP1	PEN	1.0455313911300153	6.033120272926452e-182	1.410181532593829e-177	0.105	0.167	0.062	ATLAS	cluster vs. all ATLAS	martin
AT1G66170	DUET,MMD1	PEN	4.389905031885708	1.8349291681247806e-179	4.288963437574862e-175	0.022	0.023	0.001	ATLAS	cluster vs. all ATLAS	martin
AT3G54390	NA	PEN	-2.8771	1.5727611872632164e-178	3.676171999109042e-174	-0.13	0.028	0.158	ATLAS	cluster vs. all ATLAS	martin
AT5G43530	RAD5B	PEN	3.005913844649149	3.0753072645984022e-177	7.188223200272305e-173	0.042	0.049	0.007	ATLAS	cluster vs. all ATLAS	picard
AT4G38160	mTERF6,PDE191	PEN	1.7145141480163677	1.0301808723382582e-176	2.4079447710034442e-172	0.059	0.075	0.016	ATLAS	cluster vs. all ATLAS	martin
AT3G47460	ATSMC2,SMC2B	PEN	1.194367152294703	5.0372086059250906e-176	1.1773971395489306e-171	0.092	0.148	0.056	ATLAS	cluster vs. all ATLAS	picard
AT5G09330	ANAC082,NAC082,VNI1	PEN	0.7804219918438575	2.155010053754211e-174	5.037120499645091e-170	0.132	0.24	0.108	ATLAS	cluster vs. all ATLAS	martin
AT5G64710	MNU1	PEN	1.9071948069687392	1.1101254631700423e-173	2.5948072576136564e-169	0.048	0.059	0.011	ATLAS	cluster vs. all ATLAS	martin
AT4G29000	TCX5	PEN	1.0297352628887162	3.6340351903498816e-172	8.494193853923814e-168	0.093	0.142	0.049	ATLAS	cluster vs. all ATLAS	martin
AT2G19920	NA	PEN	2.008388666202935	6.035371890350417e-172	1.4107078256505064e-167	0.051	0.062	0.011	ATLAS	cluster vs. all ATLAS	picard
AT2G02760	ATUBC2,UBC2	PEN	0.6791743063958031	3.1907594076399846e-171	7.458081039417698e-167	0.143	0.292	0.149	ATLAS	cluster vs. all ATLAS	picard
AT5G19650	ATOFP8,OFP8	PEN	3.349151034323283	9.25253621283394e-171	2.1626878143878052e-166	0.024	0.026	0.002	ATLAS	cluster vs. all ATLAS	martin
AT1G75060	AFR1	PEN	1.2068077761200349	1.467998744565513e-169	3.4313002655474304e-165	0.098	0.17	0.072	ATLAS	cluster vs. all ATLAS	martin
AT1G02670	NA	PEN	1.250212267474703	1.968237546635498e-169	4.600558441505813e-165	0.085	0.129	0.044	ATLAS	cluster vs. all ATLAS	picard
AT1G59930	NA	PEN	2.2752575998593607	7.219197865216437e-169	1.68741530901569e-164	0.037	0.043	0.006	ATLAS	cluster vs. all ATLAS	martin
AT2G37470	HTB5	PEN	1.2232731171700493	1.82468506398319e-168	4.265018868554308e-164	0.103	0.163	0.06	ATLAS	cluster vs. all ATLAS	picard
AT5G12400	DDP3	PEN	0.5578266429375567	3.7813211721870167e-168	8.838460107869936e-164	0.16000000000000003	0.342	0.182	ATLAS	cluster vs. all ATLAS	martin
AT1G67780	DDR3	PEN	2.7314510939401164	6.17277142266199e-168	1.4428235923330137e-163	0.034	0.038	0.004	ATLAS	cluster vs. all ATLAS	martin
AT4G29790	SCS2B	PEN	0.7981624167493173	2.5200927580089593e-167	5.890464812570141e-163	0.109	0.19	0.081	ATLAS	cluster vs. all ATLAS	martin
AT2G06200	AtGRF6,GRF6	PEN	2.6250737810716744	9.639527081512532e-167	2.25314306003274e-162	0.031	0.035	0.004	ATLAS	cluster vs. all ATLAS	martin
AT3G19040	HAF2,TAF1,TAF1B	PEN	2.912727766455708	1.02539698790462e-166	2.3967629195282584e-162	0.032	0.035	0.003	ATLAS	cluster vs. all ATLAS	picard
AT1G03457	AtBRN2,BRN2	PEN	1.1833555390023858	1.3535513267048868e-165	3.163790871040002e-161	0.065	0.09	0.025	ATLAS	cluster vs. all ATLAS	martin
AT4G17600	LIL3:1	PEN	1.1242969964143352	2.493337440663339e-165	5.827926933806488e-161	0.067	0.091	0.024	ATLAS	cluster vs. all ATLAS	martin
AT3G59410	ATGCN2,GCN2	PEN	0.7008961614177871	6.647267993646869e-165	1.5537324208350195e-160	0.137	0.255	0.118	ATLAS	cluster vs. all ATLAS	martin
AT1G49720	ABF1,AtABF1	PEN	1.3529210775034222	1.3631949562720169e-164	3.186331890790212e-160	0.058	0.08	0.022	ATLAS	cluster vs. all ATLAS	martin
AT1G49950	ATTRB1,TRB1	PEN	0.7831636695240092	2.1726151164685886e-164	5.0782705732336774e-160	0.129	0.251	0.122	ATLAS	cluster vs. all ATLAS	picard
AT5G04940	SUVH1	PEN	1.0865551923515475	4.243304394950158e-163	9.918299692756502e-159	0.084	0.129	0.045	ATLAS	cluster vs. all ATLAS	picard
AT3G18520	ATHDA15,HDA15	PEN	0.5530583094934121	4.832255516303042e-163	1.1294914043806731e-158	0.16100000000000003	0.338	0.177	ATLAS	cluster vs. all ATLAS	picard
AT1G54440	AAtrimmer1,AtRRP6L1,RRP6L1	PEN	0.8637077255869452	7.928552309147122e-163	1.853219816740049e-158	0.126	0.229	0.103	ATLAS	cluster vs. all ATLAS	martin
AT3G53680	NA	PEN	1.0883082923035283	1.0186927744714488e-162	2.3810924910495647e-158	0.09	0.144	0.054	ATLAS	cluster vs. all ATLAS	martin
AT3G16870	GATA17	PEN	1.3168498327599854	1.2004652230231515e-162	2.8059674122943147e-158	0.071	0.099	0.028	ATLAS	cluster vs. all ATLAS	martin
AT5G43810	AGO10,PNH,ZLL	PEN	0.9717033105827684	2.0714164024458618e-162	4.841728699076957e-158	0.1	0.168	0.068	ATLAS	cluster vs. all ATLAS	picard
AT5G27230	NA	PEN	1.7195834952432074	7.588504467886786e-162	1.7737370343238574e-157	0.049	0.062	0.013	ATLAS	cluster vs. all ATLAS	picard
AT2G16780	MSI02,MSI2,NFC02,NFC2	PEN	1.433859543933212	8.957839930894292e-160	2.093805505447232e-155	0.074	0.103	0.029	ATLAS	cluster vs. all ATLAS	picard
AT2G32550	NOT9c	PEN	1.7192954957089777	6.179522807681394e-159	1.4444016610674488e-154	0.093	0.119	0.026	ATLAS	cluster vs. all ATLAS	martin
AT2G46920	POL	PEN	0.8453657349085969	1.0934839672387018e-158	2.5559094250237412e-154	0.107	0.187	0.08	ATLAS	cluster vs. all ATLAS	martin
AT3G20670	HTA13	PEN	1.0889379932458276	8.430045723649624e-158	1.970438887445863e-153	0.11400000000000002	0.203	0.089	ATLAS	cluster vs. all ATLAS	picard
AT2G46810	MYC70	PEN	-3.33938	9.970825143842867e-158	2.3305806691218316e-153	-0.114	0.017	0.131	ATLAS	cluster vs. all ATLAS	martin
AT4G31120	AtPMRT5,CAU1,PRMT5,SKB1	PEN	1.0554287941725242	1.0703067264457794e-157	2.501734942394365e-153	0.089	0.137	0.048	ATLAS	cluster vs. all ATLAS	picard
AT3G48430	EIN6,JMJ12,REF6	PEN	0.6709595735796343	2.0053000871928568e-157	4.6871884238045845e-153	0.13899999999999998	0.293	0.154	ATLAS	cluster vs. all ATLAS	picard
AT5G51230	AtEMF2,CYR1,EMF2,VEF2	PEN	0.7351496555463114	2.3191264063158867e-157	5.420726062122755e-153	0.118	0.216	0.098	ATLAS	cluster vs. all ATLAS	picard
AT1G14030	LSMT-L	PEN	1.1962246868354125	3.835563286044932e-157	8.965245624801425e-153	0.073	0.103	0.03	ATLAS	cluster vs. all ATLAS	picard
AT5G09230	AtSRT2,SRT2	PEN	0.8410930371974764	4.621023129676729e-157	1.0801179463306387e-152	0.099	0.168	0.069	ATLAS	cluster vs. all ATLAS	picard
AT4G32700	POLQ,TEB	PEN	0.8878897282833844	1.8518941054838164e-156	4.328617282157871e-152	0.103	0.178	0.075	ATLAS	cluster vs. all ATLAS	martin
AT5G43090	APUM13,PUM13	PEN	3.069316218048996	2.642032297797417e-155	6.175486292871682e-151	0.032	0.035	0.003	ATLAS	cluster vs. all ATLAS	martin
AT2G46040	ARID1	PEN	1.0188345349870676	5.22292434725042e-155	1.2208063369263133e-150	0.091	0.147	0.056	ATLAS	cluster vs. all ATLAS	picard
AT3G01320	SNL1	PEN	0.5105761541473052	5.777558611643206e-154	1.350446549885483e-149	0.16800000000000004	0.406	0.238	ATLAS	cluster vs. all ATLAS	picard
AT3G53650	HTB6	PEN	1.763194940255519	6.048287071737573e-154	1.4137266201479403e-149	0.059	0.08	0.021	ATLAS	cluster vs. all ATLAS	picard
AT1G09810	ECT11	PEN	1.1888323383367814	2.60131098260337e-151	6.080304290737117e-147	0.076	0.112	0.036	ATLAS	cluster vs. all ATLAS	martin
AT5G38140	NF-YC12	PEN	0.7948531455730146	2.1683719049041638e-150	5.0683524905229925e-146	0.114	0.217	0.103	ATLAS	cluster vs. all ATLAS	martin
AT3G16810	APUM24,PUM24	PEN	1.0839290122276917	2.369285950993618e-150	5.537968981852482e-146	0.083	0.129	0.046	ATLAS	cluster vs. all ATLAS	martin
AT5G03740	HD2C,HDT3	PEN	0.5934293416761345	4.6433219193251344e-150	1.0853300654230568e-145	0.13300000000000003	0.276	0.143	ATLAS	cluster vs. all ATLAS	picard
AT3G04450	NA	PEN	1.3128183405000873	7.157658479672719e-150	1.6730310930387015e-145	0.057	0.076	0.019	ATLAS	cluster vs. all ATLAS	martin
AT1G13950	ATELF5A-1,EIF-5A,EIF5A,ELF5A-1	PEN	1.9797227681587335	1.7308342985820344e-149	4.045652089505647e-145	0.055	0.07	0.015	ATLAS	cluster vs. all ATLAS	martin
AT3G13060	ECT5	PEN	0.8677956883771016	4.863670401390832e-149	1.1368343196210933e-144	0.09	0.154	0.064	ATLAS	cluster vs. all ATLAS	martin
AT2G23350	PAB4,PABP4	PEN	0.655966	1.3731657382108414e-148	3.2096375964940206e-144	0.14600000000000002	0.332	0.186	ATLAS	cluster vs. all ATLAS	martin
AT3G18035	HON4	PEN	1.0951315418035106	2.2296100163218488e-148	5.21149045215069e-144	0.115	0.248	0.133	ATLAS	cluster vs. all ATLAS	martin
AT1G67270	NA	PEN	2.5820458528178065	1.8507291489078274e-146	4.3258943126571565e-142	0.048	0.054	0.006	ATLAS	cluster vs. all ATLAS	martin
AT2G34900	GTE01,GTE1,IMB1	PEN	0.7078933143462556	6.03947461887212e-146	1.4116667974151696e-141	0.117	0.22	0.103	ATLAS	cluster vs. all ATLAS	picard
AT2G34880	JMJ15,MEE27,PKDM7C	PEN	3.4291010404042694	7.905561344754599e-146	1.84784590872294e-141	0.025	0.027	0.002	ATLAS	cluster vs. all ATLAS	picard
AT2G32940	AGO6	PEN	1.3378745151855416	5.164848912090362e-144	1.2072317847120011e-139	0.056	0.075	0.019	ATLAS	cluster vs. all ATLAS	picard
AT1G04020	ATBARD1,BARD1,ROW1	PEN	1.181652598079402	9.265147257453528e-143	2.1656355199571873e-138	0.075	0.113	0.038	ATLAS	cluster vs. all ATLAS	martin
AT3G13280	NA	PEN	2.980998062839536	3.461380095418437e-142	8.090629835031053e-138	0.031	0.035	0.004	ATLAS	cluster vs. all ATLAS	martin
AT5G21150	AGO9	PEN	-1.24947	5.5147109581554994e-142	1.2890085393592661e-137	-0.129	0.278	0.407	ATLAS	cluster vs. all ATLAS	picard
AT4G36290	AtMORC1,CRT1,MORC1	PEN	0.9391548498355584	7.958814872549654e-142	1.8602933883097556e-137	0.082	0.134	0.052	ATLAS	cluster vs. all ATLAS	martin
AT3G07590	SmD1a	PEN	1.1269108719238137	1.0284339569228354e-141	2.403861530911435e-137	0.071	0.107	0.036	ATLAS	cluster vs. all ATLAS	martin
AT5G02160	FIP	PEN	0.8496400264558308	2.314943643566492e-141	5.410949272472318e-137	0.068	0.098	0.03	ATLAS	cluster vs. all ATLAS	martin
AT5G08050	RIQ1	PEN	1.3821716359016396	4.411917427099605e-141	1.0312415794102616e-136	0.05	0.064	0.014	ATLAS	cluster vs. all ATLAS	martin
AT3G03460	BRIP1	PEN	1.2937307861502774	1.0787923104088137e-140	2.521569146349561e-136	0.067	0.096	0.029	ATLAS	cluster vs. all ATLAS	martin
AT2G23320	AtWRKY15,WRKY15	PEN	1.6117869914241787	1.2204887696407044e-139	2.852770450158183e-135	0.044	0.056	0.012	ATLAS	cluster vs. all ATLAS	martin
AT1G05230	HDG2	PEN	-3.4091	1.2436046437271722e-139	2.9068014942478924e-135	-0.128	0.022	0.15	ATLAS	cluster vs. all ATLAS	martin
AT2G18790	HY3,OOP1,PHYB	PEN	0.731297	1.3501623320848167e-139	3.1558694350150505e-135	0.089	0.151	0.062	ATLAS	cluster vs. all ATLAS	martin
AT3G54180	CDC2B,CDKB1;1	PEN	1.6524354917073096	1.4588920535370929e-137	3.4100142859376014e-133	0.043	0.054	0.011	ATLAS	cluster vs. all ATLAS	martin
AT4G32010	HSI2-L1,HSL1,VAL2	PEN	0.902134	1.7775945133918892e-137	4.154949415602203e-133	0.076	0.125	0.049	ATLAS	cluster vs. all ATLAS	martin
AT1G15430	NA	PEN	1.0008038315089558	5.981707546278698e-137	1.3981643218671827e-132	0.082	0.127	0.045	ATLAS	cluster vs. all ATLAS	martin
AT5G23420	HMGB6	PEN	1.1166420849779952	9.484678589017112e-136	2.2169487733968592e-131	0.096	0.174	0.078	ATLAS	cluster vs. all ATLAS	picard
AT2G02090	CHA19,CHR19,ETL1	PEN	1.0801542828251405	3.2048326513400786e-135	7.4909758392423e-131	0.077	0.124	0.047	ATLAS	cluster vs. all ATLAS	picard
AT4G24970	AtMORC7	PEN	1.316406784302862	1.0961540951852626e-134	2.562150582086033e-130	0.072	0.114	0.042	ATLAS	cluster vs. all ATLAS	martin
AT5G48470	PRDA1	PEN	1.455081535787491	1.2673186506538272e-134	2.9622306140382557e-130	0.052	0.069	0.017	ATLAS	cluster vs. all ATLAS	martin
AT1G27960	ECT9	PEN	0.820393	1.7690625164814392e-134	4.135006726023717e-130	0.098	0.173	0.075	ATLAS	cluster vs. all ATLAS	martin
AT4G27430	CIP7	PEN	0.6014111044888455	1.5579629601641028e-132	3.641582623087574e-128	0.118	0.247	0.129	ATLAS	cluster vs. all ATLAS	martin
AT2G31650	ATX1,SDG27	PEN	0.904473	2.9617452083798925e-132	6.922783250067162e-128	0.091	0.157	0.066	ATLAS	cluster vs. all ATLAS	picard
AT4G39100	SHL	PEN	0.8774823048625046	7.766206732052749e-132	1.8152731615500099e-127	0.079	0.129	0.05	ATLAS	cluster vs. all ATLAS	picard
AT3G07780	OBE1	PEN	0.7510804853667021	1.2202066630914343e-131	2.8521110543099187e-127	0.111	0.225	0.114	ATLAS	cluster vs. all ATLAS	martin
AT5G58080	ARR18,RR18	PEN	3.0108264162166063	1.7080173003871808e-131	3.992319637924997e-127	0.025	0.028	0.003	ATLAS	cluster vs. all ATLAS	martin
AT1G76510	ARID4	PEN	0.800161	3.0872613723426494e-131	7.21616473171371e-127	0.095	0.18	0.085	ATLAS	cluster vs. all ATLAS	picard
AT5G14580	NA	PEN	1.328703212694915	1.4905111302504139e-130	3.483920715847318e-126	0.051	0.071	0.02	ATLAS	cluster vs. all ATLAS	martin
AT3G16940	CAMTA6	PEN	0.8266849550484979	2.0317426755972086e-130	4.748995329940915e-126	0.08	0.134	0.054	ATLAS	cluster vs. all ATLAS	martin
AT1G11100	FRG5	PEN	1.9937085765199536	6.7746143059339555e-130	1.583498347869003e-125	0.042	0.053	0.011	ATLAS	cluster vs. all ATLAS	picard
AT3G59960	ASHH4,SDG24	PEN	2.8477369723474832	1.1282556575510438e-129	2.6371847739598104e-125	0.035	0.039	0.004	ATLAS	cluster vs. all ATLAS	martin
AT4G37470	KAI2	PEN	-2.51775	7.870220077401659e-129	1.839585240891864e-124	-0.11	0.033	0.143	ATLAS	cluster vs. all ATLAS	picard
AT2G45480	AtGRF9,GRF9	PEN	1.6816765380706684	1.7041980100798882e-128	3.9833924287607305e-124	0.037	0.046	0.009	ATLAS	cluster vs. all ATLAS	martin
AT1G62310	JMJ29	PEN	0.4901004163622296	3.914210315386217e-128	9.149075191183743e-124	0.16399999999999998	0.491	0.327	ATLAS	cluster vs. all ATLAS	picard
AT2G42150	NA	PEN	2.551050617090493	6.463049838612258e-125	1.510673269277229e-120	0.027	0.032	0.005	ATLAS	cluster vs. all ATLAS	picard
AT1G47270	AtTLP6,TLP6	PEN	1.045197729981178	1.4190284934611807e-124	3.316837200616164e-120	0.064	0.097	0.033	ATLAS	cluster vs. all ATLAS	martin
AT1G73690	AT;CDKD;1,CAK3AT,CDKD1;1	PEN	2.344175289000685	3.804059882028995e-124	8.891609568254572e-120	0.027	0.032	0.005	ATLAS	cluster vs. all ATLAS	martin
AT5G62000	ARF1-BP,ARF2,AtARF2,HSS,ORE14	PEN	0.5146962440640108	2.0387987083314544e-122	4.765488100853942e-118	0.14	0.37	0.23	ATLAS	cluster vs. all ATLAS	martin
AT2G38620	CDKB1;2	PEN	2.194087754770784	2.780590711030114e-122	6.499352727961789e-118	0.03	0.035	0.005	ATLAS	cluster vs. all ATLAS	martin
AT1G64620	DOF1.8,VDOF2	PEN	1.1662140680536195	4.235185558324952e-122	9.8993227240287445e-118	0.067	0.11	0.043	ATLAS	cluster vs. all ATLAS	martin
AT3G57190	PrfB3	PEN	1.6571936769929407	8.241110564654351e-122	1.926277183382308e-117	0.043	0.053	0.01	ATLAS	cluster vs. all ATLAS	martin
AT5G53290	CRF3	PEN	2.536385376695225	1.0667161146930886e-121	2.493342246483625e-117	0.022	0.025	0.003	ATLAS	cluster vs. all ATLAS	martin
AT3G44750	ATHD2A,HD2A,HDA3,HDT1	PEN	0.8866394728789274	1.3854221601255915e-121	3.238285757077558e-117	0.093	0.163	0.07	ATLAS	cluster vs. all ATLAS	picard
AT3G22760	SOL1,TCX3	PEN	1.5174288959948767	2.798676942574676e-119	6.541627485574047e-115	0.035	0.044	0.009	ATLAS	cluster vs. all ATLAS	martin
AT2G22840	AtGRF1,GRF1	PEN	0.987226	3.480945411934491e-119	8.13636180585568e-115	0.056	0.082	0.026	ATLAS	cluster vs. all ATLAS	martin
AT5G62120	ARR23,RR23	PEN	2.6724186229809677	3.7601800955784077e-118	8.789044955404971e-114	0.019	0.021	0.002	ATLAS	cluster vs. all ATLAS	martin
AT1G72270	HDP1,IDAP1	PEN	2.2325755741116127	1.6892049298964316e-117	3.94834760313992e-113	0.029	0.034	0.005	ATLAS	cluster vs. all ATLAS	martin
AT3G13040	gammaMYB2	PEN	0.954389	9.751811397876358e-117	2.2793883961396204e-112	0.069	0.11	0.041	ATLAS	cluster vs. all ATLAS	martin
AT3G20800	NOT9a	PEN	1.113078484658775	7.711581031786579e-116	1.802504950369795e-111	0.071	0.118	0.047	ATLAS	cluster vs. all ATLAS	martin
AT3G46610	LPE1	PEN	1.036853501642406	7.976784783355032e-115	1.8644936752614054e-110	0.058	0.084	0.026	ATLAS	cluster vs. all ATLAS	martin
AT1G03360	ATRRP4,RRP4,SOP2	PEN	1.2003180703498202	9.501105913068347e-115	2.220788496120595e-110	0.065	0.095	0.03	ATLAS	cluster vs. all ATLAS	martin
AT3G06660	NA	PEN	0.982856	1.260769215441844e-114	2.946921964173766e-110	0.057	0.087	0.03	ATLAS	cluster vs. all ATLAS	martin
AT2G27470	NF-YB11	PEN	0.8916921291279729	3.280099687454946e-114	7.666905009457191e-110	0.081	0.142	0.061	ATLAS	cluster vs. all ATLAS	martin
AT5G07210	ARR21,RR21	PEN	2.3476844319786836	5.258445895450091e-114	1.2291091436025045e-109	0.035	0.045	0.01	ATLAS	cluster vs. all ATLAS	martin
AT3G01890	SWP73A	PEN	1.0961726592481438	6.64927451782668e-113	1.5542014257968084e-108	0.054	0.082	0.028	ATLAS	cluster vs. all ATLAS	martin
AT1G64280	ATNPR1,NIM1,NPR1,SAI1	PEN	1.8574575585791184	7.26405545932762e-113	1.6979003230632384e-108	0.029	0.034	0.005	ATLAS	cluster vs. all ATLAS	martin
AT1G69200	FLN2	PEN	1.554446529079304	9.073578584762199e-113	2.1208582584023165e-108	0.044	0.058	0.014	ATLAS	cluster vs. all ATLAS	martin
AT4G23050	TES1	PEN	0.7671872302595651	1.8902083939765198e-112	4.418173100080717e-108	0.07	0.115	0.045	ATLAS	cluster vs. all ATLAS	martin
AT1G61140	EDA16,FRG4	PEN	0.4838265198568972	2.092641182568175e-112	4.891339500134852e-108	0.12399999999999996	0.293	0.169	ATLAS	cluster vs. all ATLAS	picard
AT4G04890	PDF2	PEN	-1.98392	3.6787600806580445e-112	8.598733812530112e-108	-0.102	0.041	0.143	ATLAS	cluster vs. all ATLAS	martin
AT2G39880	AtMYB25,MYB25	PEN	2.1008935513835736	2.671666558733332e-111	6.244753414383291e-107	0.024	0.029	0.005	ATLAS	cluster vs. all ATLAS	martin
AT3G08020	NA	PEN	0.7365618638814692	7.125714807480737e-111	1.6655645791005477e-106	0.081	0.152	0.071	ATLAS	cluster vs. all ATLAS	martin
AT3G49500	AtRDR6,RDR6,SDE1,SGS2	PEN	0.6137402758964452	9.819013750464816e-111	2.2950962740336453e-106	0.085	0.158	0.073	ATLAS	cluster vs. all ATLAS	picard
AT4G19560	CYCT1;2	PEN	1.5054531823655828	2.5707963518915843e-110	6.008979392911387e-106	0.042	0.057	0.015	ATLAS	cluster vs. all ATLAS	martin
AT2G34210	SPT5-1	PEN	2.431554648676771	3.2166048728735883e-110	7.518492229854722e-106	0.028	0.034	0.006	ATLAS	cluster vs. all ATLAS	picard
AT1G47655	NA	PEN	3.615421999999745	7.869772166350511e-110	1.8394805461627677e-105	0.014	0.015	0.001	ATLAS	cluster vs. all ATLAS	martin
AT1G01355	NA	PEN	2.336688026308773	1.3129369381529328e-109	3.0688587992386645e-105	0.025	0.03	0.005	ATLAS	cluster vs. all ATLAS	martin
AT5G14530	APRF1,S2La	PEN	1.207211584370057	1.3923018502094356e-109	3.254366344679534e-105	0.054	0.08	0.026	ATLAS	cluster vs. all ATLAS	picard
AT1G65470	FAS1,FUGU2,NFB2	PEN	0.7672374754826722	5.250950563790836e-109	1.2273571847804698e-104	0.088	0.169	0.081	ATLAS	cluster vs. all ATLAS	picard
AT3G24440	VIL1,VRN5	PEN	0.6776473390005116	9.411141226401875e-108	2.1997601502591745e-103	0.079	0.144	0.065	ATLAS	cluster vs. all ATLAS	picard
AT5G43990	SDG18,SUVR2	PEN	0.5536382881243017	9.789911737033679e-108	2.2882939694142516e-103	0.095	0.198	0.103	ATLAS	cluster vs. all ATLAS	picard
AT4G17520	HLN	PEN	0.5444266372929465	1.273646303805019e-107	2.9770208705138514e-103	0.11500000000000002	0.258	0.143	ATLAS	cluster vs. all ATLAS	martin
AT5G20850	ATRAD51,RAD51	PEN	1.7263143551896598	5.063483700314178e-107	1.183538680111436e-102	0.038	0.048	0.01	ATLAS	cluster vs. all ATLAS	martin
AT2G20110	TCX6	PEN	1.3773763468432123	1.9856727098812145e-106	4.641311392076351e-102	0.043	0.06	0.017	ATLAS	cluster vs. all ATLAS	martin
AT5G08130	BIM1	PEN	-1.45837	2.08138503723814e-106	4.865029386040428e-102	-0.111	0.118	0.229	ATLAS	cluster vs. all ATLAS	martin
AT4G10920	KELP	PEN	1.001073545700885	3.3601808868365145e-106	7.85408680489167e-102	0.081	0.136	0.055	ATLAS	cluster vs. all ATLAS	picard
AT3G43920	ATDCL3,DCL3	PEN	0.9523704717881104	6.325218025163189e-106	1.4784564612016442e-101	0.064	0.102	0.038	ATLAS	cluster vs. all ATLAS	picard
AT1G26470	SNS1	PEN	0.8560426916937878	4.4492386133254974e-105	1.039965033478702e-100	0.077	0.135	0.058	ATLAS	cluster vs. all ATLAS	martin
AT2G36340	GPL3	PEN	1.1191676597392828	2.4796533510973162e-104	5.795941742854868e-100	0.049	0.071	0.022	ATLAS	cluster vs. all ATLAS	martin
AT4G12620	ATORC1B,ORC1B,UNE13	PEN	1.4072628034327237	3.453870568057603e-104	8.073077065777843e-100	0.046	0.064	0.018	ATLAS	cluster vs. all ATLAS	martin
AT2G29200	APUM1,PUM1	PEN	0.926867	1.1891117377422501e-103	2.7794297757987353e-99	0.058	0.092	0.034	ATLAS	cluster vs. all ATLAS	martin
AT3G43990	NA	PEN	3.37294	1.2127487294554297e-103	2.8346788802291213e-99	0.021	0.023	0.002	ATLAS	cluster vs. all ATLAS	martin
AT3G57230	AGL16	PEN	-2.32854	1.786520866041597e-102	4.175813872285628e-98	-0.094	0.057	0.151	ATLAS	cluster vs. all ATLAS	picard
AT3G15510	ANAC056,ATNAC2,NAC2,NARS1	PEN	-1.37682	6.440680144186004e-102	1.5054445769020364e-97	-0.133	0.152	0.285	ATLAS	cluster vs. all ATLAS	martin
AT1G05400	NA	PEN	1.928310015488075	8.139816356306612e-102	1.902600675123108e-97	0.029	0.035	0.006	ATLAS	cluster vs. all ATLAS	martin
AT3G16857	ARR1,RR1	PEN	0.7415331010314046	5.578824755652441e-101	1.3039944983862013e-96	0.055	0.088	0.033	ATLAS	cluster vs. all ATLAS	martin
AT3G60390	HAT3	PEN	1.774740315863688	7.077680533699796e-101	1.6543370479469903e-96	0.027	0.033	0.006	ATLAS	cluster vs. all ATLAS	martin
AT3G22680	DMS7,RDM1	PEN	0.977121	2.6693508219142636e-99	6.239340611142399e-95	0.059	0.094	0.035	ATLAS	cluster vs. all ATLAS	martin
AT2G32250	FRS2	PEN	0.8386715403316645	2.4898375914228385e-97	5.819746386191743e-93	0.061	0.103	0.042	ATLAS	cluster vs. all ATLAS	martin
AT3G57920	SPL15	PEN	1.9745402960780205	4.5155590672400076e-97	1.0554667763766794e-92	0.026	0.032	0.006	ATLAS	cluster vs. all ATLAS	martin
AT2G37260	ATWRKY44,DSL1,TTG2,WRKY44	PEN	-2.58101	7.280701039636555e-97	1.7017910610046482e-92	-0.075	0.012	0.087	ATLAS	cluster vs. all ATLAS	martin
AT3G61740	ATX3,SDG14	PEN	0.7148952909162292	7.607868770250497e-97	1.7782632463583515e-92	0.071	0.131	0.06	ATLAS	cluster vs. all ATLAS	picard
AT4G20400	JMJ14,PKDM7B	PEN	0.5151806826337828	1.0982032595723201e-96	2.5669402989243413e-92	0.1	0.229	0.129	ATLAS	cluster vs. all ATLAS	picard
AT3G57180	BPG2,YL1	PEN	1.142693055818818	1.3872302775511763e-96	3.242512050748119e-92	0.045	0.065	0.02	ATLAS	cluster vs. all ATLAS	martin
AT1G18950	DDR4	PEN	0.4024928754691747	3.921221395979699e-96	9.165462890962948e-92	0.108	0.264	0.156	ATLAS	cluster vs. all ATLAS	martin
AT2G44150	ASHH3,SDG7	PEN	0.7191220352850816	4.511610145948221e-96	1.0545437555139373e-91	0.077	0.149	0.072	ATLAS	cluster vs. all ATLAS	picard
AT3G04380	SDG31,SUVR4	PEN	0.7272462220455541	6.1450830224132015e-96	1.4363517056588618e-91	0.067	0.119	0.052	ATLAS	cluster vs. all ATLAS	picard
AT1G73100	SDG19,SUVH3	PEN	0.640653	9.818352182139692e-96	2.2949416390533312e-91	0.078	0.152	0.074	ATLAS	cluster vs. all ATLAS	picard
AT5G64630	FAS2,MUB3.9,NFB01,NFB1	PEN	1.3127209599898244	2.6413152155407227e-95	6.173810184804884e-91	0.048	0.071	0.023	ATLAS	cluster vs. all ATLAS	picard
AT5G24890	NA	PEN	0.5171302635817667	3.597155690007682e-95	8.407991709823956e-91	0.113	0.29	0.177	ATLAS	cluster vs. all ATLAS	martin
AT1G57820	ORTH2,VIM1	PEN	0.930444	7.738724526141483e-95	1.8088494707403103e-90	0.05	0.078	0.028	ATLAS	cluster vs. all ATLAS	martin
AT3G33520	ARP6,ATARP6,ESD1,SUF3	PEN	0.7332491634979227	1.2284047133476502e-94	2.871273176978797e-90	0.063	0.111	0.048	ATLAS	cluster vs. all ATLAS	picard
AT4G01120	ATBZIP54,GBF2	PEN	0.8601271913844304	1.6562328335863875e-94	3.871278625224823e-90	0.052	0.081	0.029	ATLAS	cluster vs. all ATLAS	martin
AT4G27230	HTA2	PEN	0.8308225349224692	2.9495804903533666e-94	6.8943494381519585e-90	0.083	0.179	0.096	ATLAS	cluster vs. all ATLAS	picard
AT5G49430	NA	PEN	0.4556460033423522	1.4085791195750044e-93	3.2924128340946166e-89	0.088	0.187	0.099	ATLAS	cluster vs. all ATLAS	picard
AT5G11260	HY5,TED	PEN	0.9617707030180972	2.961957450567621e-93	6.923279344956758e-89	0.056	0.089	0.033	ATLAS	cluster vs. all ATLAS	martin
AT2G02740	ATWHY3,PTAC11,WHY3	PEN	1.1292963409511645	4.161845671047814e-93	9.727898071507164e-89	0.037	0.053	0.016	ATLAS	cluster vs. all ATLAS	martin
AT1G32750	GTD1,HAC13,HAF01,HAF1,TAF1	PEN	0.3176449692550657	1.335841947428449e-92	3.1223969679192564e-88	0.13299999999999998	0.364	0.231	ATLAS	cluster vs. all ATLAS	picard
AT4G31270	HDP2,IDAP2	PEN	0.8246875031377042	2.491714985610277e-92	5.824134607365461e-88	0.07	0.124	0.054	ATLAS	cluster vs. all ATLAS	martin
AT4G21320	HSA32	PEN	1.102940021719125	7.995306513166564e-92	1.8688229443875524e-87	0.042	0.058	0.016	ATLAS	cluster vs. all ATLAS	martin
AT4G15090	FAR1	PEN	0.6232130494711702	6.490717337950165e-91	1.517140270572472e-86	0.075	0.141	0.066	ATLAS	cluster vs. all ATLAS	martin
AT1G43190	PTB3	PEN	0.46512583797877904	1.4935789454362067e-90	3.4910914270625886e-86	0.091	0.204	0.113	ATLAS	cluster vs. all ATLAS	martin
AT1G26760	ATXR1,SDG35	PEN	2.1649724486195403	3.8362253533052635e-90	8.966793140815724e-86	0.023	0.027	0.004	ATLAS	cluster vs. all ATLAS	picard
AT5G49470	RAF10	PEN	0.7651172639667223	5.558524581643908e-90	1.299249535713447e-85	0.052	0.086	0.034	ATLAS	cluster vs. all ATLAS	martin
AT3G12270	ATPRMT3,PRMT3	PEN	1.0950640348132863	1.2819274975982742e-89	2.996377332886206e-85	0.043	0.061	0.018	ATLAS	cluster vs. all ATLAS	picard
AT3G17609	HYH	PEN	1.2192399579266735	2.5931001649737932e-89	6.061112325609744e-85	0.035	0.047	0.012	ATLAS	cluster vs. all ATLAS	martin
AT3G57390	AGL18	PEN	-2.0287	3.3935706851676134e-89	7.932132119510779e-85	-0.102	0.052	0.154	ATLAS	cluster vs. all ATLAS	picard
AT3G16350	NID1	PEN	1.8019112981157328	4.368004840704771e-89	1.0209774514663332e-84	0.028	0.036	0.008	ATLAS	cluster vs. all ATLAS	martin
AT1G65360	AGL23	PEN	2.677970490123154	2.475037998601164e-88	5.7851538179303625e-84	0.02	0.022	0.002	ATLAS	cluster vs. all ATLAS	martin
AT1G74330	NA	PEN	0.7334580182392731	7.79141882188522e-88	1.8211662354274514e-83	0.055	0.091	0.036	ATLAS	cluster vs. all ATLAS	martin
AT2G17560	HMGB4,NFD04,NFD4	PEN	0.47631249048534113	1.673806250441836e-87	3.9123547297827464e-83	0.091	0.213	0.122	ATLAS	cluster vs. all ATLAS	picard
AT1G01260	bHLH013,bHLH13,JAM2	PEN	0.7995380744046963	3.5902276267517856e-87	8.391798054769624e-83	0.067	0.129	0.062	ATLAS	cluster vs. all ATLAS	martin
AT2G23530	NA	PEN	2.141137366789235	3.908612158966245e-87	9.1359900603677e-83	0.02	0.024	0.004	ATLAS	cluster vs. all ATLAS	martin
AT2G24340	NA	PEN	3.4148153539589226	4.888554749650293e-87	1.1426507871832595e-82	0.013	0.014	0.001	ATLAS	cluster vs. all ATLAS	martin
AT5G23650	NA	PEN	1.7106642578257656	1.009781672619866e-86	2.3602636815816748e-82	0.032	0.041	0.009	ATLAS	cluster vs. all ATLAS	martin
AT5G56270	ATWRKY2,WRKY2	PEN	1.4620732971889572	1.7234316364842884e-86	4.0283491071183756e-82	0.032	0.042	0.01	ATLAS	cluster vs. all ATLAS	martin
AT3G14740	NA	PEN	1.8665923414474632	1.7500776412391962e-86	4.0906314786324967e-82	0.034	0.046	0.012	ATLAS	cluster vs. all ATLAS	martin
AT2G43500	NLP8	PEN	0.9612665775984828	2.0789891743306916e-86	4.8594292960805577e-82	0.068	0.127	0.059	ATLAS	cluster vs. all ATLAS	martin
AT5G12980	NOT9b	PEN	0.7985737140495839	4.107694220957309e-86	9.601324472065612e-82	0.061	0.102	0.041	ATLAS	cluster vs. all ATLAS	martin
AT3G54460	NA	PEN	0.6004899187493836	5.3281794976020345e-86	1.2454086757694995e-81	0.075	0.142	0.067	ATLAS	cluster vs. all ATLAS	picard
AT3G54560	H2A.Z,HTA11	PEN	0.41291483523967704	7.244132013061414e-86	1.6932434167329752e-81	0.064	0.13	0.066	ATLAS	cluster vs. all ATLAS	picard
AT5G61150	VIP4	PEN	0.38876329697159073	7.364218395955755e-86	1.7213124078706983e-81	0.103	0.246	0.143	ATLAS	cluster vs. all ATLAS	picard
AT4G27910	ATX4,SDG16	PEN	0.47244039507448016	1.0648150518387974e-85	2.4888987021680055e-81	0.082	0.176	0.094	ATLAS	cluster vs. all ATLAS	picard
AT4G29510	ATPRMT11,ATPRMT1B,PRMT11,PRMT1B	PEN	0.6662685598207805	4.954400427340133e-85	1.158041555886483e-80	0.063	0.117	0.054	ATLAS	cluster vs. all ATLAS	picard
AT5G21120	EIL2	PEN	3.2878162041196086	8.381297853257219e-85	1.9590445602203424e-80	0.016	0.017	0.001	ATLAS	cluster vs. all ATLAS	martin
AT4G18890	BEH3	PEN	0.9241268619083772	1.8053046031194115e-84	4.219718979331312e-80	0.051	0.086	0.035	ATLAS	cluster vs. all ATLAS	martin
AT4G00250	AtSTKL2	PEN	1.959274298680521	1.8233887075615227e-84	4.261988765054303e-80	0.019	0.022	0.003	ATLAS	cluster vs. all ATLAS	martin
AT2G28700	AGL46	PEN	4.270604387774572	5.897934674284033e-84	1.3785832507671502e-79	0.013	0.014	0.001	ATLAS	cluster vs. all ATLAS	martin
AT1G79730	ELF7	PEN	0.41685190718696497	8.084550531186778e-84	1.8896828411595974e-79	0.089	0.195	0.106	ATLAS	cluster vs. all ATLAS	picard
AT4G28790	NA	PEN	1.0461347284829092	3.989599231758521e-83	9.325289244312368e-79	0.033	0.046	0.013	ATLAS	cluster vs. all ATLAS	martin
AT5G17320	HDG9	PEN	1.7198694113223132	1.1144564238713007e-82	2.6049304451567782e-78	0.031	0.04	0.009	ATLAS	cluster vs. all ATLAS	martin
AT1G64530	NLP6	PEN	0.9248387670658752	1.872644758649142e-82	4.377119858866504e-78	0.043	0.066	0.023	ATLAS	cluster vs. all ATLAS	martin
AT1G71770	PAB5	PEN	0.9775957078224312	5.559830404217379e-81	1.2995547586817699e-76	0.065	0.11	0.045	ATLAS	cluster vs. all ATLAS	martin
AT3G48750	CDC2,CDC2A,CDC2AAT,CDK2,CDKA1,CDKA;1	PEN	0.7463068681329805	9.076358706486395e-81	2.12150808405413e-76	0.06	0.114	0.054	ATLAS	cluster vs. all ATLAS	martin
AT5G17240	SDG40	PEN	0.8808684611448938	1.4410271406784886e-80	3.3682568386218986e-76	0.049	0.078	0.029	ATLAS	cluster vs. all ATLAS	picard
AT1G61215	BRD4	PEN	1.1704445510044117	4.2897675669720125e-80	1.0026902711040381e-75	0.031	0.043	0.012	ATLAS	cluster vs. all ATLAS	martin
AT3G55730	AtMYB109,MYB109	PEN	0.8982790716398585	4.334320772121006e-80	1.0131041372755639e-75	0.046	0.074	0.028	ATLAS	cluster vs. all ATLAS	martin
AT4G15890	CAP-D3	PEN	1.5698994472912426	4.9039016488053544e-80	1.1462379713917634e-75	0.027	0.037	0.01	ATLAS	cluster vs. all ATLAS	martin
AT5G22750	RAD5,RAD5A	PEN	0.8655651390732133	8.126376207513941e-80	1.8994591747443087e-75	0.051	0.086	0.035	ATLAS	cluster vs. all ATLAS	picard
AT5G23080	TGH	PEN	0.5724874487055777	1.137092454516313e-79	2.65783990318643e-75	0.072	0.141	0.069	ATLAS	cluster vs. all ATLAS	martin
AT5G22220	ATE2FB,E2F1,E2FB	PEN	0.8484882776966485	3.4008937351311185e-79	7.949249016495475e-75	0.052	0.09	0.038	ATLAS	cluster vs. all ATLAS	martin
AT1G30810	JMJ18,PHD3	PEN	0.7474020347834476	2.9242701020900374e-78	6.8351889366252534e-74	0.046	0.078	0.032	ATLAS	cluster vs. all ATLAS	picard
AT5G06770	KHZ2	PEN	0.8546396512035661	5.831391167111642e-78	1.363029371400675e-73	0.043	0.069	0.026	ATLAS	cluster vs. all ATLAS	martin
AT1G51060	HTA10	PEN	0.6898677255135559	1.6958844072784897e-77	3.9639602135727424e-73	0.09	0.22	0.13	ATLAS	cluster vs. all ATLAS	picard
AT2G48110	MED33B,MED5B,REF4	PEN	0.534729	2.2637240423831488e-77	5.2912285766663734e-73	0.075	0.153	0.078	ATLAS	cluster vs. all ATLAS	picard
AT3G01600	anac044,NAC044	PEN	2.7917121605426023	3.756020685322355e-77	8.779322749872472e-73	0.017	0.019	0.002	ATLAS	cluster vs. all ATLAS	martin
AT1G47760	AGL102	PEN	1.2122576230304722	6.47895552821121e-77	1.514391065164088e-72	0.025	0.034	0.009	ATLAS	cluster vs. all ATLAS	martin
AT5G17300	RVE1	PEN	1.313558465294739	1.520394229474837e-76	3.5537694719744836e-72	0.037	0.053	0.016	ATLAS	cluster vs. all ATLAS	martin
AT2G44980	ASG3,CHR10	PEN	1.260094813223732	5.955835706069316e-76	1.392117037936642e-71	0.035	0.052	0.017	ATLAS	cluster vs. all ATLAS	picard
AT3G21820	ATXR2,SDG36	PEN	0.6836565124492975	8.498251061279798e-76	1.98638120306354e-71	0.052	0.089	0.037	ATLAS	cluster vs. all ATLAS	picard
AT1G24706	AtTHO2,EMB2793,THO2	PEN	0.2793750547359093	9.389949469244352e-76	2.1948067889411753e-71	0.105	0.267	0.162	ATLAS	cluster vs. all ATLAS	martin
AT2G36000	EMB3114,mTERF,SL1	PEN	0.9194375688856442	9.895547626200169e-76	2.312985302148028e-71	0.04	0.059	0.019	ATLAS	cluster vs. all ATLAS	martin
AT1G10522	PRIN2	PEN	1.077204544849292	6.299967064749036e-75	1.47255430171444e-70	0.042	0.06	0.018	ATLAS	cluster vs. all ATLAS	martin
AT3G54670	ATSMC1,SMC1,TTN8	PEN	0.2680676163961446	5.824973906847387e-74	1.3615294009865083e-69	0.124	0.374	0.25	ATLAS	cluster vs. all ATLAS	picard
AT5G59710	AtVIP2,NOT2b,VIP2	PEN	0.7313257814589722	9.171722978957262e-74	2.143798529101471e-69	0.055	0.103	0.048	ATLAS	cluster vs. all ATLAS	martin
AT2G24570	ATWRKY17,WRKY17	PEN	0.9434523065962276	1.6715454293598073e-73	3.9070702865856137e-69	0.036	0.054	0.018	ATLAS	cluster vs. all ATLAS	martin
AT5G20320	ATDCL4,DCL4	PEN	0.49927203220842287	2.323729988661256e-73	5.43148647549682e-69	0.074	0.172	0.098	ATLAS	cluster vs. all ATLAS	picard
AT5G66980	NA	PEN	2.981516928161306	2.950808524053826e-73	6.897219844123414e-69	0.014	0.015	0.001	ATLAS	cluster vs. all ATLAS	martin
AT2G47620	ATSWI3A,CHB1,SWI3A	PEN	0.3702658312525371	5.357159634059661e-73	1.252182492865105e-68	0.076	0.161	0.085	ATLAS	cluster vs. all ATLAS	picard
AT3G06930	ATPRMT4B,PRMT4B	PEN	0.5575185566183163	1.2119546368798693e-72	2.832822768243006e-68	0.061	0.117	0.056	ATLAS	cluster vs. all ATLAS	picard
AT5G17690	AtLHP1,LHP1,TFL2	PEN	0.5540969830990233	1.459922818191608e-72	3.412423595241064e-68	0.073	0.158	0.085	ATLAS	cluster vs. all ATLAS	picard
AT3G05860	AGL45	PEN	1.521474791155781	1.645574381780395e-72	3.846365559973495e-68	0.034	0.043	0.009	ATLAS	cluster vs. all ATLAS	picard
AT5G23570	ATSGS3,SGS3	PEN	0.6832788195970384	8.109308540084599e-72	1.8954697781593743e-67	0.062	0.123	0.061	ATLAS	cluster vs. all ATLAS	picard
AT5G59870	h2a.w.6,HTA6	PEN	0.9386680855900542	8.587173097317982e-72	2.007165839767105e-67	0.071	0.161	0.09	ATLAS	cluster vs. all ATLAS	picard
AT5G47670	L1L,NF-YB6	PEN	0.3550586633128172	1.0914242231414334e-71	2.5510949791707863e-67	0.057	0.107	0.05	ATLAS	cluster vs. all ATLAS	martin
AT2G20080	TIE2	PEN	2.418811397665966	1.4826557885876224e-71	3.4655596402447085e-67	0.022	0.026	0.004	ATLAS	cluster vs. all ATLAS	martin
AT5G47140	GATA27	PEN	-2.4135	2.0923234560249785e-71	4.890596846112785e-67	-0.067	0.02	0.087	ATLAS	cluster vs. all ATLAS	martin
AT3G03990	D14	PEN	-2.25857	2.782879319165256e-71	6.504702120616868e-67	-0.063	0.022	0.085	ATLAS	cluster vs. all ATLAS	picard
AT4G16570	ATPRMT7,PRMT7	PEN	0.5904337183709398	2.9758936455978018e-71	6.955853807220302e-67	0.048	0.086	0.038	ATLAS	cluster vs. all ATLAS	picard
AT4G30680	NA	PEN	1.2792336479983968	6.239651033836278e-71	1.4584560326488918e-66	0.03	0.042	0.012	ATLAS	cluster vs. all ATLAS	martin
AT2G47410	NA	PEN	0.2977991248391425	9.355318204043748e-71	2.1867120770131852e-66	0.093	0.226	0.133	ATLAS	cluster vs. all ATLAS	picard
AT2G35530	AtbZIP16,bZIP16	PEN	0.3822765487332513	1.7348619133354298e-70	4.0550662362302337e-66	0.074	0.182	0.108	ATLAS	cluster vs. all ATLAS	martin
AT3G56290	NA	PEN	1.6829595268423558	2.950728152271139e-70	6.897031983118561e-66	0.024	0.029	0.005	ATLAS	cluster vs. all ATLAS	martin
AT1G18450	ARP4,ATARP4	PEN	0.4180637400611179	7.836285444597769e-69	1.8316533598202823e-64	0.077	0.172	0.095	ATLAS	cluster vs. all ATLAS	picard
AT4G30860	ASHR3,SDG4	PEN	1.0844234240316342	1.7493746215402194e-68	4.0889882403881093e-64	0.034	0.052	0.018	ATLAS	cluster vs. all ATLAS	picard
AT5G58230	ATMSI1,MEE70,MSI1	PEN	0.5357117541950464	3.887933533593073e-68	9.08765584142045e-64	0.065	0.131	0.066	ATLAS	cluster vs. all ATLAS	martin
AT4G20920	NA	PEN	1.596895100008493	8.34405291995794e-68	1.950338929510969e-63	0.023	0.031	0.008	ATLAS	cluster vs. all ATLAS	picard
AT1G25580	ANAC008,SOG1	PEN	1.139482197206123	1.545184941793597e-67	3.611715282948354e-63	0.035	0.051	0.016	ATLAS	cluster vs. all ATLAS	martin
AT1G76880	DF1	PEN	-0.906828	3.167936894445064e-67	7.404735697075893e-63	-0.072	0.32	0.392	ATLAS	cluster vs. all ATLAS	martin
AT1G48630	RACK1B,RACK1B_AT	PEN	0.6206137693233702	3.18815836250356e-67	7.452001356515822e-63	0.061	0.126	0.065	ATLAS	cluster vs. all ATLAS	martin
AT5G63320	NPX1	PEN	0.18596105543182884	4.7396325736160265e-67	1.1078417177570099e-62	0.11500000000000002	0.33	0.215	ATLAS	cluster vs. all ATLAS	martin
AT5G61760	ATIPK2BETA,IPK2B,IPK2BETA	PEN	1.0494475386059643	4.9740206742125296e-67	1.1626275923904367e-62	0.04	0.073	0.033	ATLAS	cluster vs. all ATLAS	martin
AT2G17410	ARID2	PEN	0.34046916861604826	2.3555486434372497e-66	5.505859399170227e-62	0.085	0.203	0.118	ATLAS	cluster vs. all ATLAS	picard
AT1G05460	SDE3	PEN	0.5376185804858669	2.420546341513537e-66	5.657785018653741e-62	0.061	0.125	0.064	ATLAS	cluster vs. all ATLAS	picard
AT5G66320	GATA5	PEN	0.4036122972514388	2.7239089518015534e-66	6.366864783940949e-62	0.063	0.148	0.085	ATLAS	cluster vs. all ATLAS	martin
AT2G36490	AtROS1,DML1,ROS1	PEN	-0.763751	1.2934259743700397e-65	3.0232538724925308e-61	-0.098	0.207	0.305	ATLAS	cluster vs. all ATLAS	picard
AT3G61100	NA	PEN	1.1591119498805025	1.675338145251959e-65	3.9159353807119275e-61	0.032	0.047	0.015	ATLAS	cluster vs. all ATLAS	martin
AT4G31850	PGR3	PEN	0.9658818019295028	2.3143335310795578e-65	5.4095231955453576e-61	0.037	0.056	0.019	ATLAS	cluster vs. all ATLAS	martin
AT5G05130	NA	PEN	1.0113358970887902	5.4635943859634745e-65	1.2770605517751026e-60	0.034	0.053	0.019	ATLAS	cluster vs. all ATLAS	picard
AT1G68190	BBX27	PEN	1.1184030772235127	7.437389051272329e-65	1.738415316844394e-60	0.028	0.039	0.011	ATLAS	cluster vs. all ATLAS	martin
AT5G56780	ATET2,ET2	PEN	1.5080329989562529	8.382123541760928e-65	1.959237556651199e-60	0.025	0.032	0.007	ATLAS	cluster vs. all ATLAS	martin
AT5G59390	NA	PEN	-2.91083	8.859348724386166e-65	2.0707841708380224e-60	-0.05	0.006	0.056	ATLAS	cluster vs. all ATLAS	martin
AT5G39610	ANAC092,ATNAC2,ATNAC6,NAC2,NAC6,ORE1	PEN	1.0724098400697455	1.1262973330213834e-64	2.6326073862041823e-60	0.031	0.046	0.015	ATLAS	cluster vs. all ATLAS	martin
AT1G19490	bZIP62	PEN	0.8957116982391513	1.4027655974316804e-64	3.27882430743681e-60	0.033	0.052	0.019	ATLAS	cluster vs. all ATLAS	martin
AT3G54610	BGT,GCN5,HAC3,HAG01,HAG1,HAT1	PEN	0.5638716513715172	1.9124226669801247e-64	4.470096741799343e-60	0.051	0.097	0.046	ATLAS	cluster vs. all ATLAS	picard
AT1G50410	CHR28,FRG2	PEN	0.29835193088451806	1.978705290090636e-64	4.6250257450578536e-60	0.10499999999999998	0.3	0.195	ATLAS	cluster vs. all ATLAS	picard
AT2G17970	ALKBH9B	PEN	0.4425020661794719	3.1319090056532044e-64	7.320524109813798e-60	0.071	0.177	0.106	ATLAS	cluster vs. all ATLAS	martin
AT5G22330	ATTIP49A,RIN1,RVB1	PEN	0.5939454889038827	1.7036227494127528e-63	3.9820478144773684e-59	0.046	0.086	0.04	ATLAS	cluster vs. all ATLAS	picard
AT1G74310	ATHSP101,HOT1,HSP101	PEN	0.3792940614846088	2.9328787237409754e-63	6.8553107288721555e-59	0.054	0.102	0.048	ATLAS	cluster vs. all ATLAS	martin
AT3G03260	HDG8	PEN	0.3285115431953176	3.4578972235231096e-63	8.082488970262915e-59	0.043	0.057	0.014	ATLAS	cluster vs. all ATLAS	martin
AT1G05420	ATOFP12,OFP12	PEN	2.2224595430984873	5.551202743986935e-63	1.2975381293795063e-58	0.017	0.021	0.004	ATLAS	cluster vs. all ATLAS	martin
AT3G45610	DOF6	PEN	0.6738611251047328	6.944679153041296e-63	1.623249305231872e-58	0.023	0.036	0.013	ATLAS	cluster vs. all ATLAS	martin
AT3G27010	AT-TCP20,ATTCP20,PCF1,TCP20	PEN	0.8285639822440465	1.0035822899861848e-62	2.3457732446137083e-58	0.039	0.064	0.025	ATLAS	cluster vs. all ATLAS	martin
AT2G24500	FZF,REIL2,STCH4	PEN	0.7589994011786556	1.189949873789192e-62	2.781388834994857e-58	0.044	0.075	0.031	ATLAS	cluster vs. all ATLAS	martin
AT2G25120	NA	PEN	1.878253800678829	1.5210856757327235e-62	3.555385658457668e-58	0.013	0.015	0.002	ATLAS	cluster vs. all ATLAS	martin
AT5G61620	NA	PEN	2.927911769356844	1.636665747260341e-62	3.825542517646321e-58	0.011	0.012	0.001	ATLAS	cluster vs. all ATLAS	martin
AT5G09740	HAC11,HAG05,HAG5,HAM2	PEN	0.4867373797612744	2.0534776125482912e-62	4.7997985715703756e-58	0.062	0.133	0.071	ATLAS	cluster vs. all ATLAS	picard
AT5G48250	BBX8	PEN	0.7151472945877371	2.322409827308631e-62	5.428400730351194e-58	0.049	0.092	0.043	ATLAS	cluster vs. all ATLAS	picard
AT4G00238	AtSTKL1	PEN	0.8844002314844106	2.416723180666339e-62	5.6488487624895004e-58	0.045	0.081	0.036	ATLAS	cluster vs. all ATLAS	martin
AT1G05910	BRAT1	PEN	0.33656807048000803	2.194671051758997e-61	5.12982411638148e-57	0.081	0.208	0.127	ATLAS	cluster vs. all ATLAS	picard
AT5G27880	NA	PEN	2.937227819834197	5.2373309464677435e-61	1.2241737354273705e-56	0.013	0.014	0.001	ATLAS	cluster vs. all ATLAS	martin
AT5G55040	BRD13	PEN	-0.83881	5.929210572387728e-61	1.3858936791899078e-56	-0.083	0.222	0.305	ATLAS	cluster vs. all ATLAS	picard
AT2G21710	EMB2219	PEN	0.7450545880047015	6.470546041031907e-61	1.512425431630798e-56	0.041	0.07	0.029	ATLAS	cluster vs. all ATLAS	martin
AT5G07500	AtTZF6,PEI1,TZF6	PEN	1.1344754911912285	1.4082831431209628e-60	3.2917210187309377e-56	0.041	0.069	0.028	ATLAS	cluster vs. all ATLAS	martin
AT4G26370	NA	PEN	0.6473169103213334	5.016357959678425e-60	1.1725235094952348e-55	0.046	0.082	0.036	ATLAS	cluster vs. all ATLAS	martin
AT3G12320	LNK3	PEN	0.8731850987505387	8.422429616673285e-60	1.9686586986012134e-55	0.043	0.074	0.031	ATLAS	cluster vs. all ATLAS	martin
AT3G53370	NA	PEN	0.6015421543330646	1.215459074376333e-59	2.8410140404472407e-55	0.047	0.086	0.039	ATLAS	cluster vs. all ATLAS	martin
AT4G24470	AtTIFY1,GATA25,TIFY1,ZIM	PEN	0.5605733084097153	2.811820743112215e-59	6.57234980495049e-55	0.05	0.096	0.046	ATLAS	cluster vs. all ATLAS	martin
AT2G40030	ATNRPD1B,DMS5,DRD3,NRPD1B,NRPE1	PEN	0.3734937279147121	7.5387090834434e-59	1.7620978611640604e-54	0.083	0.263	0.18	ATLAS	cluster vs. all ATLAS	picard
AT5G25150	TAF5	PEN	0.36073509607665294	1.2082816396255999e-58	2.824237504460877e-54	0.068	0.168	0.1	ATLAS	cluster vs. all ATLAS	picard
AT1G04880	AtHMGB15,HMGBD15	PEN	1.9813611580762172	1.9235599373585836e-58	4.4961289975819525e-54	0.019	0.023	0.004	ATLAS	cluster vs. all ATLAS	picard
AT4G26170	ET1	PEN	2.9803790633528076	2.5410653141329166e-58	5.93948606525428e-54	0.011	0.012	0.001	ATLAS	cluster vs. all ATLAS	martin
AT1G18750	AGL65	PEN	1.0637185746076363	3.1497878336154022e-58	7.36231408229264e-54	0.029	0.043	0.014	ATLAS	cluster vs. all ATLAS	martin
AT2G28340	GATA13	PEN	2.504864563031262	3.909840399463393e-58	9.138860949705736e-54	0.014	0.016	0.002	ATLAS	cluster vs. all ATLAS	martin
AT1G79000	ATHAC1,ATHPCAT2,HAC1,PCAT2	PEN	0.2405289046650111	5.1000145734269455e-58	1.192077406392814e-53	0.092	0.264	0.172	ATLAS	cluster vs. all ATLAS	picard
AT5G60850	AtDOF5.4,OBP4	PEN	0.926061	5.225326877733852e-58	1.2213679044015107e-53	0.039	0.071	0.032	ATLAS	cluster vs. all ATLAS	martin
AT3G15140	ERI-1	PEN	1.0125398868654112	8.126766424712924e-58	1.899550384112399e-53	0.029	0.043	0.014	ATLAS	cluster vs. all ATLAS	martin
AT4G18960	AG	PEN	-3.40134	1.2979411654921866e-57	3.0338076802214363e-53	-0.044	0.005	0.049	ATLAS	cluster vs. all ATLAS	picard
AT4G32295	KIX9	PEN	0.7272455846656889	1.943320609590562e-57	4.54231759285698e-53	0.039	0.07	0.031	ATLAS	cluster vs. all ATLAS	martin
AT5G10140	AGL25,FLC,FLF,RSB6	PEN	0.8138864112929215	4.158363327558787e-57	9.71975844183591e-53	0.039	0.07	0.031	ATLAS	cluster vs. all ATLAS	martin
AT2G18760	CHR8	PEN	0.4913557635329002	4.851228161133061e-57	1.1339260703832416e-52	0.053	0.106	0.053	ATLAS	cluster vs. all ATLAS	picard
AT1G34180	anac016,NAC016	PEN	1.5706625668918583	7.555334091942423e-57	1.765983790650622e-52	0.027	0.036	0.009	ATLAS	cluster vs. all ATLAS	martin
AT2G25930	ELF3,PYK20	PEN	0.2618739128537125	1.3280647069582122e-56	3.104218446044125e-52	0.082	0.221	0.139	ATLAS	cluster vs. all ATLAS	martin
AT1G01530	AGL28	PEN	1.9472003560825812	2.4152046935014505e-56	5.64529945059029e-52	0.017	0.021	0.004	ATLAS	cluster vs. all ATLAS	martin
AT5G37260	CIR1,RVE2	PEN	1.2290760356878891	4.5960708380198245e-56	1.0742855976787541e-51	0.025	0.036	0.011	ATLAS	cluster vs. all ATLAS	martin
AT5G15850	ATCOL1,BBX2,COL1	PEN	1.2463939355431028	6.210644051626652e-56	1.4516759406272138e-51	0.019	0.025	0.006	ATLAS	cluster vs. all ATLAS	picard
AT4G14540	NF-YB3	PEN	1.58668	8.156722368698185e-56	1.9065522864595138e-51	0.018	0.023	0.005	ATLAS	cluster vs. all ATLAS	martin
AT1G28050	BBX13	PEN	-1.96019	1.2370166439923592e-55	2.8914027036677413e-51	-0.057	0.033	0.09	ATLAS	cluster vs. all ATLAS	picard
AT3G27860	PDP6	PEN	1.284386153359259	3.3127676663153075e-55	7.7432631432454e-51	0.02	0.027	0.007	ATLAS	cluster vs. all ATLAS	martin
AT2G24050	eIFiso4G2	PEN	0.5850243428712878	5.3745676147562025e-55	1.256251434273115e-50	0.055	0.122	0.067	ATLAS	cluster vs. all ATLAS	martin
AT2G47820	SANT3	PEN	1.0807289544130034	2.4923829260548279e-54	5.825695851360555e-50	0.028	0.043	0.015	ATLAS	cluster vs. all ATLAS	martin
AT5G09840	MNU2	PEN	1.2295100797543783	3.0621948135710486e-54	7.157574157240969e-50	0.026	0.037	0.011	ATLAS	cluster vs. all ATLAS	martin
AT5G60450	ARF4	PEN	0.8586952175427716	3.094790447237331e-54	7.233763191372537e-50	0.028	0.043	0.015	ATLAS	cluster vs. all ATLAS	martin
AT5G65080	AGL68,MAF5	PEN	-3.16404	3.4975146715147847e-54	8.175090793198658e-50	-0.044	0.005	0.049	ATLAS	cluster vs. all ATLAS	picard
AT2G31450	ATNTH1	PEN	0.42955931850855567	4.308409443679647e-54	1.0070476233656806e-49	0.053	0.119	0.066	ATLAS	cluster vs. all ATLAS	picard
AT4G40040	H3.3,HTR5	PEN	-0.768943	1.1159924145628624e-53	2.608520669799235e-49	-0.084	0.256	0.34	ATLAS	cluster vs. all ATLAS	picard
AT4G37740	AtGRF2,GRF2	PEN	0.6010836138198685	5.129864432580236e-53	1.1990545124713048e-48	0.038	0.063	0.025	ATLAS	cluster vs. all ATLAS	martin
AT1G22070	TGA3	PEN	0.9116297962337394	2.06649669367366e-52	4.8302293717928124e-48	0.025	0.038	0.013	ATLAS	cluster vs. all ATLAS	martin
AT3G02550	LBD41	PEN	-0.791918	2.2579091724154975e-52	5.277636899603984e-48	-0.068	0.091	0.159	ATLAS	cluster vs. all ATLAS	martin
AT1G80000	BTZ1	PEN	0.4436665629312653	2.596205562744812e-52	6.068370882359725e-48	0.047	0.099	0.052	ATLAS	cluster vs. all ATLAS	martin
AT3G06400	CHR11	PEN	0.2447100507427823	3.000628594376123e-52	7.013669276494749e-48	0.1	0.328	0.228	ATLAS	cluster vs. all ATLAS	picard
AT5G14620	DMT7,DRM2	PEN	0.5527916216944244	1.850115087653444e-51	4.32445900588116e-47	0.047	0.105	0.058	ATLAS	cluster vs. all ATLAS	picard
AT1G08000	GATA10	PEN	1.02976	2.7028567194799824e-51	6.31765729611251e-47	0.027	0.042	0.015	ATLAS	cluster vs. all ATLAS	martin
AT5G16820	ATHSF3,ATHSFA1B,HSF3,HSFA1B	PEN	0.5406320557199251	1.1175461367970102e-50	2.6121523401493314e-46	0.051	0.116	0.065	ATLAS	cluster vs. all ATLAS	martin
AT3G01770	ATBET10,BET10,GTE11	PEN	0.15475397084753956	1.4398396628457536e-50	3.3654812279356646e-46	0.076	0.227	0.151	ATLAS	cluster vs. all ATLAS	picard
AT4G20910	CRM2,HEN1	PEN	0.5690842728878407	1.4804403114295388e-50	3.460381183935403e-46	0.047	0.098	0.051	ATLAS	cluster vs. all ATLAS	picard
AT3G56970	BHLH038,bHLH38,ORG2	PEN	3.7608086984249622	5.476866204008084e-50	1.2801627065248497e-45	0.012	0.013	0.001	ATLAS	cluster vs. all ATLAS	martin
AT4G24020	NLP7	PEN	1.024858561511162	7.6529730003966935e-50	1.7888059091127232e-45	0.022	0.032	0.01	ATLAS	cluster vs. all ATLAS	martin
AT3G27260	GTE8	PEN	0.23176116569684613	1.156212241559431e-49	2.7025304934210145e-45	0.114	0.443	0.329	ATLAS	cluster vs. all ATLAS	picard
AT5G55550	NA	PEN	0.5743289821242814	1.2172106017548928e-49	2.8451080605418865e-45	0.05	0.113	0.063	ATLAS	cluster vs. all ATLAS	martin
AT4G14770	ATTCX2,SOL2,TCX2	PEN	0.461433	9.490776223287495e-49	2.2183740344312194e-44	0.041	0.081	0.04	ATLAS	cluster vs. all ATLAS	martin
AT2G45650	AGL6,RSB1	PEN	-2.73577	1.361257499679948e-48	3.1818032797519105e-44	-0.035	0.005	0.04	ATLAS	cluster vs. all ATLAS	picard
AT3G63010	ATGID1B,GID1B	PEN	1.8678730558404195	1.6450203498962528e-48	3.845070565847503e-44	0.012	0.015	0.003	ATLAS	cluster vs. all ATLAS	martin
AT5G63350	AITR6,DIL1	PEN	3.0108353941357766	1.7322518802145655e-48	4.0489655448135257e-44	0.01	0.011	0.001	ATLAS	cluster vs. all ATLAS	martin
AT3G27360	H3.1,HTR3	PEN	0.625213	2.1118880210749388e-48	4.936327060460563e-44	0.051	0.109	0.058	ATLAS	cluster vs. all ATLAS	picard
AT5G19850	NA	PEN	0.7883591076276608	1.1265748746176003e-47	2.6332561119311786e-43	0.028	0.045	0.017	ATLAS	cluster vs. all ATLAS	picard
AT2G06210	ELF8,NRF2,VIP6	PEN	0.18605734906939095	3.063746346572013e-47	7.1612007104774225e-43	0.088	0.279	0.191	ATLAS	cluster vs. all ATLAS	picard
AT3G09370	AtMYB3R3,MYB3R-3	PEN	0.4474796300588903	3.0865106266058807e-47	7.214409938628584e-43	0.046	0.094	0.048	ATLAS	cluster vs. all ATLAS	martin
AT1G01520	ASG4,REV3	PEN	1.1967377013505311	7.742011420257566e-47	1.8096177493710036e-42	0.019	0.026	0.007	ATLAS	cluster vs. all ATLAS	martin
AT5G12840	ATHAP2A,AtNFYA1,EMB2220,HAP2A,NF-YA1,NFYA1	PEN	0.2677232143050723	1.2585792004747642e-46	2.941803023189713e-42	0.062	0.141	0.079	ATLAS	cluster vs. all ATLAS	martin
AT4G11400	NA	PEN	1.4116508370144616	1.287408552245639e-46	3.0091887500189564e-42	0.033	0.05	0.017	ATLAS	cluster vs. all ATLAS	picard
AT1G20693	HMG,HMGB2,NFD02,NFD2	PEN	-0.873559	1.947781936580882e-46	4.552745498564153e-42	-0.077	0.185	0.262	ATLAS	cluster vs. all ATLAS	picard
AT5G67630	ISE4	PEN	0.46323943187424055	2.491401099551627e-46	5.823400930091972e-42	0.042	0.087	0.045	ATLAS	cluster vs. all ATLAS	picard
AT5G02320	ATMYB3R5,MYB3R-5	PEN	0.49560968978143416	3.3179357756946252e-46	7.755343082108614e-42	0.04	0.079	0.039	ATLAS	cluster vs. all ATLAS	martin
AT3G27460	AtSGF29a,SGF29a	PEN	-1.66771	3.3791105917095582e-46	7.89833309706192e-42	-0.05	0.024	0.074	ATLAS	cluster vs. all ATLAS	martin
AT5G60100	APRR3,PRR3	PEN	0.4576874323311426	4.3410163171041865e-46	1.0146691539599323e-41	0.047	0.102	0.055	ATLAS	cluster vs. all ATLAS	martin
AT3G53860	NA	PEN	1.05734	5.4035998528058506e-46	1.2630374295948392e-41	0.027	0.042	0.015	ATLAS	cluster vs. all ATLAS	martin
AT5G08790	anac081,ATAF2	PEN	0.510395	5.80605143692603e-46	1.35710646286709e-41	0.036	0.065	0.029	ATLAS	cluster vs. all ATLAS	martin
AT2G38560	RDO2,TFIIS	PEN	0.6666253839867895	1.0384798666341173e-45	2.427342840270585e-41	0.037	0.069	0.032	ATLAS	cluster vs. all ATLAS	martin
AT5G27960	AGL90	PEN	2.45077	1.0454386956096324e-45	2.443608407117955e-41	0.011	0.012	0.001	ATLAS	cluster vs. all ATLAS	picard
AT1G55600	ATWRKY10,MINI3,WRKY10	PEN	1.3393538776789065	1.663243528131963e-45	3.88766542265565e-41	0.027	0.034	0.007	ATLAS	cluster vs. all ATLAS	martin
AT4G11560	AIPP3,BDT1,RVR1	PEN	0.1557080750400507	2.6597532644948144e-45	6.216907280430178e-41	0.096	0.315	0.219	ATLAS	cluster vs. all ATLAS	martin
AT2G36890	ATMYB38,BIT1,MYB38,RAX2	PEN	1.5411971369770363	3.0595965711437916e-45	7.151501025391497e-41	0.021	0.031	0.01	ATLAS	cluster vs. all ATLAS	martin
AT1G26660	NA	PEN	0.521212	3.9984445569749855e-45	9.34596430747333e-41	0.034	0.062	0.028	ATLAS	cluster vs. all ATLAS	martin
AT4G01250	AtWRKY22,WRKY22	PEN	0.5404326985890733	2.129981641008189e-44	4.978619087692539e-40	0.021	0.031	0.01	ATLAS	cluster vs. all ATLAS	martin
AT3G06590	AIF2,RITF1	PEN	-2.03202	2.701349709237857e-44	6.314134810372566e-40	-0.054	0.033	0.087	ATLAS	cluster vs. all ATLAS	martin
AT5G23260	ABS,AGL32,TT16	PEN	-3.65075	6.855907550931039e-44	1.6024998309546214e-39	-0.033	0.003	0.036	ATLAS	cluster vs. all ATLAS	picard
AT5G54940	NA	PEN	-1.26061	7.862058917250986e-44	1.837677651318246e-39	-0.057	0.049	0.106	ATLAS	cluster vs. all ATLAS	martin
AT1G23380	KNAT6,KNAT6L,KNAT6S	PEN	0.3347105874135019	7.94739926650207e-44	1.8576251045521934e-39	0.03	0.052	0.022	ATLAS	cluster vs. all ATLAS	martin
AT4G30935	ATWRKY32,WRKY32	PEN	0.4552242144014067	2.3653072662376347e-43	5.5286692041038475e-39	0.043	0.092	0.049	ATLAS	cluster vs. all ATLAS	martin
AT3G62050	NA	PEN	0.3295374664075992	4.859208595175331e-43	1.1357914170362817e-38	0.051	0.117	0.066	ATLAS	cluster vs. all ATLAS	martin
AT4G40030	H3.3,HTR4	PEN	-1.03329	1.0083655382565311e-42	2.3569536091208164e-38	-0.066	0.157	0.223	ATLAS	cluster vs. all ATLAS	picard
AT1G17640	RBGD1	PEN	0.6482404373655819	1.8733172298179536e-42	4.3786916929764854e-38	0.031	0.055	0.024	ATLAS	cluster vs. all ATLAS	martin
AT5G61780	AtTudor2,TSN2,Tudor2	PEN	-0.826933	3.177952179454012e-42	7.428145424255809e-38	-0.067	0.196	0.263	ATLAS	cluster vs. all ATLAS	martin
AT1G80490	TPR1	PEN	0.2027350873295687	5.850343954119306e-42	1.3674593958358469e-37	0.065	0.198	0.133	ATLAS	cluster vs. all ATLAS	martin
AT1G19330	AFR2	PEN	0.4194946084440214	7.070389029145891e-42	1.652632731672561e-37	0.065	0.208	0.143	ATLAS	cluster vs. all ATLAS	martin
AT2G30620	H1.2,HON2	PEN	0.31146095793900763	1.2848731801204334e-41	3.0032625712135016e-37	0.068	0.21	0.142	ATLAS	cluster vs. all ATLAS	picard
AT2G30350	HIGLE	PEN	0.9381683374325722	1.3939236047043148e-41	3.258157033635866e-37	0.03	0.05	0.02	ATLAS	cluster vs. all ATLAS	martin
AT1G78310	VQ9	PEN	1.6136451828094578	1.534623672307363e-41	3.58702937165123e-37	0.013	0.017	0.004	ATLAS	cluster vs. all ATLAS	martin
AT3G09670	PDP2	PEN	0.49559546175860913	1.656114726560022e-41	3.871002561861397e-37	0.037	0.078	0.041	ATLAS	cluster vs. all ATLAS	martin
AT5G63790	ANAC102,NAC102	PEN	0.517318	1.755124677515359e-41	4.1024284212244005e-37	0.034	0.061	0.027	ATLAS	cluster vs. all ATLAS	martin
AT3G49850	ATTRB3,TBP2,TRB3	PEN	0.47515999121742714	2.1192130505661288e-41	4.95344858439327e-37	0.042	0.088	0.046	ATLAS	cluster vs. all ATLAS	picard
AT1G01040	ASU1,ATDCL1,CAF,DCL1,EMB60,EMB76,SIN1,SUS1	PEN	-0.735641	2.422389897394339e-41	5.6620941461695274e-37	-0.054	0.289	0.343	ATLAS	cluster vs. all ATLAS	picard
AT2G03050	EMB93,SOLDAT10	PEN	1.2092631533874396	3.063530751044998e-41	7.160696777492579e-37	0.017	0.024	0.007	ATLAS	cluster vs. all ATLAS	martin
AT5G50480	NF-YC6	PEN	1.2904736764908251	1.0759710894722742e-40	2.5149748245324937e-36	0.024	0.035	0.011	ATLAS	cluster vs. all ATLAS	martin
AT4G36270	MORC3	PEN	0.4607880123152831	1.1983453554208887e-40	2.8010124337607853e-36	0.052	0.132	0.08	ATLAS	cluster vs. all ATLAS	martin
AT5G20170	MED17	PEN	0.2890589013921261	1.5319912165455231e-40	3.5808762695535063e-36	0.05	0.116	0.066	ATLAS	cluster vs. all ATLAS	picard
AT5G46550	NA	PEN	0.29153886411790575	2.3528355750730576e-40	5.499517873175765e-36	0.041	0.096	0.055	ATLAS	cluster vs. all ATLAS	picard
AT1G08880	G-H2AX,GAMMA-H2AX,H2AXA,HTA5	PEN	0.3782705532795132	4.72008937381814e-40	1.103273690236252e-35	0.064	0.169	0.105	ATLAS	cluster vs. all ATLAS	picard
AT2G02070	AtIDD5,IDD5,RVN	PEN	0.28806402468796616	6.310727902827737e-40	1.4750695400069553e-35	0.06	0.182	0.122	ATLAS	cluster vs. all ATLAS	martin
AT2G42400	ATVOZ2,VOZ2	PEN	0.4201471391066016	1.1287100805741386e-39	2.6382469423339913e-35	0.038	0.085	0.047	ATLAS	cluster vs. all ATLAS	martin
AT3G56730	NA	PEN	1.712795259919175	1.8754258676540384e-39	4.3836204230545495e-35	0.012	0.015	0.003	ATLAS	cluster vs. all ATLAS	martin
AT3G50750	BEH1	PEN	1.69606	3.7427981304776755e-39	8.74841635017852e-35	0.009	0.011	0.002	ATLAS	cluster vs. all ATLAS	martin
AT1G07790	HTB1	PEN	0.5980359643474308	4.1883439442835296e-39	9.78983513536832e-35	0.046	0.11	0.064	ATLAS	cluster vs. all ATLAS	picard
AT5G52170	HDG7	PEN	2.069788329664946	4.72201266108081e-39	1.1037232394010283e-34	0.011	0.013	0.002	ATLAS	cluster vs. all ATLAS	martin
AT5G03220	MED7A	PEN	0.6083213599375747	4.7711071605095943e-39	1.1151985876975127e-34	0.033	0.067	0.034	ATLAS	cluster vs. all ATLAS	picard
AT5G26650	AGL36	PEN	2.1812044693515817	5.934140928789656e-39	1.3870461006952942e-34	0.013	0.015	0.002	ATLAS	cluster vs. all ATLAS	picard
AT3G12820	AtMYB10,MYB10	PEN	0.8216333891138925	1.0874242406380279e-38	2.541745420067327e-34	0.019	0.028	0.009	ATLAS	cluster vs. all ATLAS	martin
AT2G46020	ATBRM,BRM,CHA2,CHR2,FFO3	PEN	0.14109541078016208	1.3234241935158178e-38	3.093371709923872e-34	0.10599999999999998	0.44	0.334	ATLAS	cluster vs. all ATLAS	picard
AT1G59920	NA	PEN	2.33005	1.4597606884898867e-38	3.4120446332762606e-34	0.009	0.011	0.002	ATLAS	cluster vs. all ATLAS	martin
AT4G23980	ARF9	PEN	0.5522178955697025	3.700912621611319e-38	8.650513161754295e-34	0.047	0.119	0.072	ATLAS	cluster vs. all ATLAS	martin
AT4G03430	EMB2770,STA1	PEN	0.1237145882118118	1.65374843139989e-37	3.8654715835541026e-33	0.09	0.339	0.249	ATLAS	cluster vs. all ATLAS	martin
AT1G55325	GCT,MAB2,MED13	PEN	0.12695884673066837	2.0186836608473365e-37	4.7184711888645644e-33	0.079	0.269	0.19	ATLAS	cluster vs. all ATLAS	picard
AT3G60530	GATA4	PEN	0.449103	2.2153347396135137e-37	5.1781234203726265e-33	0.039	0.1	0.061	ATLAS	cluster vs. all ATLAS	martin
AT1G11400	PYM	PEN	0.4816999759577571	3.298773006454044e-37	7.710552025285682e-33	0.032	0.061	0.029	ATLAS	cluster vs. all ATLAS	martin
AT4G04605	NA	PEN	1.0583125623676637	6.0708399432308504e-37	1.4189981283307789e-32	0.017	0.029	0.012	ATLAS	cluster vs. all ATLAS	martin
AT3G61240	RH12	PEN	0.12200622039032576	7.099192768255442e-37	1.659365317652027e-32	0.055	0.161	0.106	ATLAS	cluster vs. all ATLAS	martin
AT4G02880	NA	PEN	0.3584338488606934	9.49128717849042e-37	2.218493465100351e-32	0.043	0.105	0.062	ATLAS	cluster vs. all ATLAS	martin
AT3G13290	VCR	PEN	0.31853426321117206	1.7265857014997998e-36	4.035721418685632e-32	0.049	0.128	0.079	ATLAS	cluster vs. all ATLAS	martin
AT1G12860	ICE2,SCRM2	PEN	0.4990138882523634	1.9717362330955983e-36	4.608736271237652e-32	0.043	0.107	0.064	ATLAS	cluster vs. all ATLAS	martin
AT3G04740	ATMED14,MED14,SWP	PEN	0.2630715236523634	3.2907068216067365e-36	7.691698124823584e-32	0.044	0.12	0.076	ATLAS	cluster vs. all ATLAS	picard
AT5G12230	MED19A	PEN	0.1380239891679762	4.595916035638175e-36	1.074249414170067e-31	0.061	0.183	0.122	ATLAS	cluster vs. all ATLAS	picard
AT1G58025	NA	PEN	0.2554658935217756	4.7073162944770975e-36	1.1002881106710767e-31	0.063	0.178	0.115	ATLAS	cluster vs. all ATLAS	picard
AT1G49475	NA	PEN	0.7508673907155035	7.656164707492068e-36	1.789551938729196e-31	0.022	0.04	0.018	ATLAS	cluster vs. all ATLAS	picard
AT4G01550	ANAC069,NAC069,NTL13,NTM2	PEN	-3.18385	7.744009583979267e-36	1.8100848001593136e-31	-0.025	0.003	0.028	ATLAS	cluster vs. all ATLAS	martin
AT5G54470	BBX29	PEN	0.5726701885023258	9.164921079269776e-36	2.1422086530685175e-31	0.03	0.056	0.026	ATLAS	cluster vs. all ATLAS	martin
AT3G54810	BME3,BME3-ZF,GATA8	PEN	0.20072797107030732	1.0447685045409656e-35	2.442041902514053e-31	0.047	0.126	0.079	ATLAS	cluster vs. all ATLAS	martin
AT1G76380	BRD2	PEN	0.34573186378068277	1.2747524110997753e-35	2.979606285704615e-31	0.044	0.108	0.064	ATLAS	cluster vs. all ATLAS	picard
AT3G06010	ATCHR12,CHR12	PEN	0.23564015794638135	2.1892181043119243e-35	5.117078397018692e-31	0.055	0.152	0.097	ATLAS	cluster vs. all ATLAS	picard
AT2G35160	SGD9,SUVH5	PEN	0.13715105265693228	2.4372664017258955e-35	5.696866487394108e-31	0.056	0.156	0.1	ATLAS	cluster vs. all ATLAS	picard
AT4G11130	AtRDR2,RDR2,SMD1	PEN	0.852232	3.5511706266971385e-35	8.300506222841892e-31	0.02	0.034	0.014	ATLAS	cluster vs. all ATLAS	picard
AT1G72740	NA	PEN	0.32085066291426223	3.775381441758384e-35	8.824576581966046e-31	0.043	0.109	0.066	ATLAS	cluster vs. all ATLAS	picard
AT3G23780	DMS2,DRD2,NRPD2,NRPD2A,NRPE2,OCP1	PEN	-1.25895	3.873990908206809e-35	9.055066348842596e-31	-0.047	0.037	0.084	ATLAS	cluster vs. all ATLAS	picard
AT2G37060	NF-YB8	PEN	0.5974964670296505	3.93209558144382e-35	9.1908802120667835e-31	0.028	0.055	0.027	ATLAS	cluster vs. all ATLAS	martin
AT4G38130	ATHD1,ATHDA19,HD1,HDA1,HDA19,HDAC19,RPD3A	PEN	0.17650352256648658	4.751355703974657e-35	1.1105818822470362e-30	0.057	0.18	0.123	ATLAS	cluster vs. all ATLAS	picard
AT1G22310	ATMBD8,MBD8	PEN	0.3730472350058744	6.567081748179231e-35	1.5349896878194136e-30	0.04	0.086	0.046	ATLAS	cluster vs. all ATLAS	picard
AT5G26760	RIMA	PEN	0.13301384042759395	1.313869797810338e-34	3.0710392654018844e-30	0.061	0.188	0.127	ATLAS	cluster vs. all ATLAS	martin
AT3G06640	NA	PEN	1.907549199332374	6.5568826430590894e-34	1.5326057489886313e-29	0.01	0.013	0.003	ATLAS	cluster vs. all ATLAS	martin
AT5G06450	RICE2	PEN	0.7269710542831462	7.400253414519405e-34	1.7297352331097654e-29	0.024	0.042	0.018	ATLAS	cluster vs. all ATLAS	martin
AT5G14170	BAF60,CHC1,SWP73B	PEN	0.172807	8.8695315091502109e-34	2.0731642949487702e-29	0.053	0.161	0.108	ATLAS	cluster vs. all ATLAS	picard
AT2G47210	ATSWC4,SWC4	PEN	0.24069049554418875	8.983363969615702e-34	2.0997714942579738e-29	0.047	0.126	0.079	ATLAS	cluster vs. all ATLAS	picard
AT1G68550	CRF10	PEN	0.17091678397637358	2.472744422560503e-33	5.779792813292918e-29	0.054	0.165	0.111	ATLAS	cluster vs. all ATLAS	martin
AT1G48620	HON5	PEN	0.3679816954906968	3.402909900197456e-33	7.953961600721532e-29	0.042	0.11	0.068	ATLAS	cluster vs. all ATLAS	picard
AT1G62830	ATLSD1,ATSWP1,KDM1C,LDL1,LSD1,SWP1	PEN	0.5751259368018806	5.618687781140187e-33	1.313312081963707e-28	0.029	0.057	0.028	ATLAS	cluster vs. all ATLAS	picard
AT3G21060	RBL	PEN	0.4077532580105574	7.875076433665192e-33	1.840720365604902e-28	0.033	0.079	0.046	ATLAS	cluster vs. all ATLAS	picard
AT3G48360	ATBT2,BT2	PEN	1.5229755612880855	8.333020134070537e-33	1.9477601261376473e-28	0.011	0.015	0.004	ATLAS	cluster vs. all ATLAS	martin
AT3G19360	NA	PEN	0.577682	8.89139296434994e-33	2.0782741914871552e-28	0.022	0.039	0.017	ATLAS	cluster vs. all ATLAS	martin
AT3G61830	ARF18	PEN	0.711098	1.0031975634056991e-32	2.344873984704481e-28	0.03	0.061	0.031	ATLAS	cluster vs. all ATLAS	martin
AT2G45420	LBD18	PEN	-0.390639	1.5932210579058895e-32	3.723994900749226e-28	0.028	0.062	0.034	ATLAS	cluster vs. all ATLAS	martin
AT3G24010	ATING1,ING1	PEN	-0.980402	2.0124534081455935e-32	4.703908596199511e-28	-0.052	0.126	0.178	ATLAS	cluster vs. all ATLAS	picard
AT1G01920	NA	PEN	0.11425358950910004	2.6547351446030987e-32	6.205177926995283e-28	0.052	0.156	0.104	ATLAS	cluster vs. all ATLAS	picard
AT4G35050	MSI3,NFC3	PEN	0.6731208516556073	3.497920741342338e-32	8.176039940813582e-28	0.025	0.044	0.019	ATLAS	cluster vs. all ATLAS	picard
AT1G64490	NA	PEN	0.43537139235619104	6.014752798339686e-32	1.4058883190839183e-27	0.024	0.048	0.024	ATLAS	cluster vs. all ATLAS	martin
AT5G06550	JMJ22	PEN	0.8511953594499229	2.0605657141345005e-31	4.8163663002179806e-27	0.018	0.028	0.01	ATLAS	cluster vs. all ATLAS	martin
AT1G49480	RTV1	PEN	0.11529123381011833	3.3594482874808933e-31	7.85237442715784e-27	0.054	0.174	0.12	ATLAS	cluster vs. all ATLAS	picard
AT1G06143	NA	PEN	1.2938804795192334	5.508196337519776e-31	1.2874858119318724e-26	0.014	0.021	0.007	ATLAS	cluster vs. all ATLAS	martin
AT4G31800	ATWRKY18,WRKY18	PEN	-2.57764	5.675924456220807e-31	1.3266905823970515e-26	-0.04	0.023	0.063	ATLAS	cluster vs. all ATLAS	martin
AT2G24740	SDG21,SUVH8	PEN	1.027215620274304	7.665511192428351e-31	1.7917365861182028e-26	0.018	0.027	0.009	ATLAS	cluster vs. all ATLAS	picard
AT2G21450	CHR34	PEN	-0.854538	1.5952131577126446e-30	3.728651234837535e-26	-0.038	0.042	0.08	ATLAS	cluster vs. all ATLAS	martin
AT1G60700	NA	PEN	0.41943458349446594	3.49359872110388e-30	8.165937650708209e-26	0.031	0.064	0.033	ATLAS	cluster vs. all ATLAS	martin
AT2G16770	AtbZIP23,bZIP23	PEN	0.7917237206854835	3.7483377461883364e-30	8.76136464794062e-26	0.017	0.028	0.011	ATLAS	cluster vs. all ATLAS	martin
AT4G34680	GATA3	PEN	0.6997797468781215	4.6751577309619536e-30	1.092771368035047e-25	0.026	0.051	0.025	ATLAS	cluster vs. all ATLAS	martin
AT1G67370	ASY1,ATASY1	PEN	1.258405328304451	1.6815637699657076e-29	3.9304871559178456e-25	0.011	0.015	0.004	ATLAS	cluster vs. all ATLAS	martin
AT5G18420	NOT11	PEN	0.19350908758799312	2.984200504508385e-29	6.975270259237899e-25	0.035	0.099	0.064	ATLAS	cluster vs. all ATLAS	martin
AT5G47390	KUA1,MYBH	PEN	0.12910631992512844	4.405172397539799e-29	1.0296649962009527e-24	0.042	0.127	0.085	ATLAS	cluster vs. all ATLAS	martin
AT5G57910	NA	PEN	-2.03687	7.500121810018908e-29	1.7530784718738198e-24	-0.037	0.018	0.055	ATLAS	cluster vs. all ATLAS	martin
AT4G31550	ATWRKY11,WRKY11	PEN	0.4537423488366529	1.170186734262262e-28	2.735194472664612e-24	0.039	0.115	0.076	ATLAS	cluster vs. all ATLAS	martin
AT3G15390	SDE5	PEN	0.34848425144512385	1.2161969706841015e-28	2.8427387992770187e-24	0.025	0.055	0.03	ATLAS	cluster vs. all ATLAS	martin
AT4G00650	FLA,FRI,RSB7	PEN	0.5365851870741558	2.148279560499372e-28	5.021388644711232e-24	0.022	0.041	0.019	ATLAS	cluster vs. all ATLAS	picard
AT1G01720	ANAC002,ANAC2,ATAF1	PEN	-1.28142	2.5854192820269174e-28	6.043159029809717e-24	-0.044	0.075	0.119	ATLAS	cluster vs. all ATLAS	martin
AT1G08460	ATHDA8,HDA08,HDA8	PEN	0.4421217564414577	4.651469700986869e-28	1.087234527908671e-23	0.026	0.054	0.028	ATLAS	cluster vs. all ATLAS	picard
AT4G16250	PHYD	PEN	0.6150998726191763	4.784051482118059e-28	1.1182241934302751e-23	0.024	0.044	0.02	ATLAS	cluster vs. all ATLAS	martin
AT2G27170	SMC3,TTN7	PEN	0.30384619017298076	9.027168569856037e-28	2.1100103815181495e-23	0.066	0.308	0.242	ATLAS	cluster vs. all ATLAS	picard
AT5G56180	ARP8,ATARP8	PEN	0.2495820892123024	1.1859366478620752e-27	2.772008320712814e-23	0.033	0.086	0.053	ATLAS	cluster vs. all ATLAS	picard
AT5G27220	NA	PEN	0.31658789407596766	1.3402076702857075e-27	3.1326014085258126e-23	0.032	0.068	0.036	ATLAS	cluster vs. all ATLAS	picard
AT5G65060	AGL70,FCL3,MAF3	PEN	-0.868621	1.8854394919352222e-27	4.4070262684493877e-23	-0.047	0.134	0.181	ATLAS	cluster vs. all ATLAS	picard
AT5G59690	NA	PEN	0.2778507976067688	2.2889356305450846e-27	5.350158142836081e-23	0.052	0.167	0.115	ATLAS	cluster vs. all ATLAS	picard
AT3G07260	NA	PEN	1.5171573979414417	2.5340917071421983e-27	5.923185956274176e-23	0.01	0.013	0.003	ATLAS	cluster vs. all ATLAS	martin
AT5G20930	TSL	PEN	0.3362332174226095	2.8386095577169697e-27	6.634965980207645e-23	0.04	0.105	0.065	ATLAS	cluster vs. all ATLAS	martin
AT1G09200	H3.1,HTR2	PEN	0.2766232208412742	7.26918985119006e-27	1.699100435817165e-22	0.053	0.16	0.107	ATLAS	cluster vs. all ATLAS	picard
AT3G04670	ATWRKY39,WRKY39	PEN	0.18422491929307028	1.095769938369259e-26	2.5612526539443058e-22	0.028	0.063	0.035	ATLAS	cluster vs. all ATLAS	martin
AT3G44680	AtHDA9,AtHDAC9,HDA09,HDA9,HDAC9	PEN	0.20137001027369705	1.5651397098154424e-26	3.6583575577226146e-22	0.035	0.087	0.052	ATLAS	cluster vs. all ATLAS	picard
AT4G02340	NA	PEN	0.28899354648560527	1.8407293711267624e-26	4.302520832071695e-22	0.034	0.082	0.048	ATLAS	cluster vs. all ATLAS	picard
AT1G20696	HMGB3,NFD03,NFD3	PEN	-0.83968	6.803618409538128e-26	1.5902777670454418e-21	-0.05	0.149	0.199	ATLAS	cluster vs. all ATLAS	picard
AT3G61090	NA	PEN	1.3650543384663143	1.4988303800331762e-25	3.5033661302895455e-21	0.008	0.011	0.003	ATLAS	cluster vs. all ATLAS	martin
AT1G63020	NRPD1,NRPD1A,POL,SDE4,SMD2	PEN	0.3796197300557615	1.7862781537995293e-25	4.175246556691019e-21	0.029	0.074	0.045	ATLAS	cluster vs. all ATLAS	picard
AT4G26640	AtWRKY20,WRKY20	PEN	0.10119912756180366	4.330434870725375e-25	1.0121958466833492e-20	0.045	0.145	0.1	ATLAS	cluster vs. all ATLAS	martin
AT5G59380	ATMBD6,MBD6	PEN	0.5993491153485313	4.72962788456451e-25	1.1055032217381083e-20	0.02	0.039	0.019	ATLAS	cluster vs. all ATLAS	picard
AT3G46320	NA	PEN	0.5098428839904385	5.3263797561763405e-25	1.2449880042086578e-20	0.032	0.079	0.047	ATLAS	cluster vs. all ATLAS	picard
AT3G02990	ATHSFA1E,HSFA1E	PEN	1.0276290372312895	1.0708049705854006e-24	2.502899538246315e-20	0.018	0.03	0.012	ATLAS	cluster vs. all ATLAS	martin
AT5G41910	MED10A	PEN	0.4923709946977768	1.1670229220904042e-24	2.7277993780941105e-20	0.023	0.044	0.021	ATLAS	cluster vs. all ATLAS	picard
AT5G10980	H3.3,HTR8	PEN	0.2278740529218488	2.5034643659001437e-24	5.851597608854996e-20	0.065	0.277	0.212	ATLAS	cluster vs. all ATLAS	picard
AT2G03340	WRKY3	PEN	1.3124442700004306	3.676467384392849e-24	8.593374864279846e-20	0.012	0.018	0.006	ATLAS	cluster vs. all ATLAS	martin
AT4G18140	SSP4b	PEN	-1.16535	4.81481878577269e-24	1.1254157429865086e-19	-0.038	0.07	0.108	ATLAS	cluster vs. all ATLAS	martin
AT5G17810	WOX12	PEN	-6.44039	5.056666336739999e-24	1.1819451895496073e-19	-0.018	0	0.018	ATLAS	cluster vs. all ATLAS	martin
AT4G14990	AtPAT1H2,PAT1H2,PATH2	PEN	-1.7554	5.155971843615293e-24	1.2051568587266388e-19	-0.033	0.024	0.057	ATLAS	cluster vs. all ATLAS	martin
AT4G15960	NA	PEN	-3.44016	5.9363799406750455e-24	1.3875694473333849e-19	-0.017	0.002	0.019	ATLAS	cluster vs. all ATLAS	picard
AT1G67775	CLE8	PEN	0.8428998338189431	6.79439336353711e-24	1.5881215047931645e-19	0.034	0.054	0.02	ATLAS	cluster vs. all ATLAS	martin
AT1G08600	ATRX,CHR20	PEN	0.12854406003146668	1.589116325462491e-23	3.7144004991360263e-19	0.081	0.376	0.295	ATLAS	cluster vs. all ATLAS	picard
AT1G75390	AtbZIP44,bZIP44	PEN	-0.491624	1.6034488769230227e-23	3.747901404919874e-19	-0.052	0.393	0.445	ATLAS	cluster vs. all ATLAS	martin
AT5G38110	ASF1B,SGA01,SGA1	PEN	0.6700724974833236	1.738432612296954e-23	4.0634123879829007e-19	0.014	0.022	0.008	ATLAS	cluster vs. all ATLAS	picard
AT2G40080	ELF4	PEN	1.2034092707921906	1.9473466265183806e-23	4.551728004824063e-19	0.01	0.015	0.005	ATLAS	cluster vs. all ATLAS	martin
AT1G16210	NA	PEN	0.25169772683132186	2.462557651238094e-23	5.755982254003921e-19	0.037	0.099	0.062	ATLAS	cluster vs. all ATLAS	martin
AT2G38250	NA	PEN	-3.7667	2.665906700088165e-23	6.231290320786077e-19	-0.017	0.002	0.019	ATLAS	cluster vs. all ATLAS	martin
AT5G06620	ATXR4,SDG38	PEN	0.13870209343391182	2.902496793832554e-23	6.784296005904212e-19	0.028	0.066	0.038	ATLAS	cluster vs. all ATLAS	picard
AT2G27050	AtEIL1,EIL1	PEN	1.252551801361987	3.4889306249678886e-23	8.155026442799942e-19	0.011	0.018	0.007	ATLAS	cluster vs. all ATLAS	martin
AT5G05660	ATNFXL2,EBI,NFXL2	PEN	0.14279302183876608	3.953334100623407e-23	9.240523126797151e-19	0.036	0.104	0.068	ATLAS	cluster vs. all ATLAS	martin
AT1G66740	ASF1A,AtSP7,SGA2,SP7	PEN	0.3624103173592008	4.288716456324983e-23	1.0024445845014016e-18	0.02	0.044	0.024	ATLAS	cluster vs. all ATLAS	picard
AT5G46910	JMJ13	PEN	0.15553042583207116	5.368050677647382e-23	1.2547281653932988e-18	0.044	0.159	0.115	ATLAS	cluster vs. all ATLAS	picard
AT5G49300	GATA16	PEN	0.8085794387488465	5.624761374569126e-23	1.3147317236917875e-18	0.013	0.022	0.009	ATLAS	cluster vs. all ATLAS	martin
AT2G40620	bZIP18	PEN	0.5254096618360293	8.807090102578986e-23	2.058569240576812e-18	0.023	0.048	0.025	ATLAS	cluster vs. all ATLAS	martin
AT5G54640	ATHTA1,HTA1,RAT5	PEN	0.4132060726097395	1.0236589828170668e-22	2.3927005064366117e-18	0.037	0.113	0.076	ATLAS	cluster vs. all ATLAS	picard
AT1G14760	KNATM	PEN	1.0436457579005658	1.1528559520339502e-22	2.694685502284155e-18	0.017	0.032	0.015	ATLAS	cluster vs. all ATLAS	martin
AT1G73360	AtEDT1,ATHDG11,EDT1,HDG11	PEN	0.2973992270759833	1.3783004911060433e-22	3.2216395679112652e-18	0.014	0.026	0.012	ATLAS	cluster vs. all ATLAS	martin
AT1G59890	SNL5	PEN	-1.306	1.5957551956397444e-22	3.7299181942883376e-18	-0.033	0.048	0.081	ATLAS	cluster vs. all ATLAS	martin
AT5G01380	NA	PEN	0.9193525275046008	2.47557261335631e-22	5.7864034264590385e-18	0.014	0.026	0.012	ATLAS	cluster vs. all ATLAS	martin
AT2G03070	MED8	PEN	0.17589903704124277	3.8246374498673595e-22	8.939707575319967e-18	0.03	0.083	0.053	ATLAS	cluster vs. all ATLAS	picard
AT3G46600	NA	PEN	0.8201790569987408	4.867195057887103e-22	1.1376581728305314e-17	0.014	0.022	0.008	ATLAS	cluster vs. all ATLAS	martin
AT1G27730	STZ,ZAT10	PEN	-1.99467	7.206941852373269e-22	1.6845505885737278e-17	-0.021	0.008	0.029	ATLAS	cluster vs. all ATLAS	martin
AT5G42310	CRP1	PEN	0.17503954104280872	7.788591359792688e-22	1.820505344437943e-17	0.019	0.043	0.024	ATLAS	cluster vs. all ATLAS	martin
AT5G65070	AGL69,FCL4,MAF4	PEN	0.4012629518353239	8.365377784004525e-22	1.955323403233218e-17	0.02	0.043	0.023	ATLAS	cluster vs. all ATLAS	picard
AT5G10400	H3.1,HTR9	PEN	0.3360959514782961	1.201016217532299e-21	2.807255306859995e-17	0.04	0.121	0.081	ATLAS	cluster vs. all ATLAS	picard
AT5G42400	ATXR7,SDG25	PEN	-0.728484	1.556180090795431e-21	3.637415344225241e-17	-0.043	0.19	0.233	ATLAS	cluster vs. all ATLAS	picard
AT2G14210	AGL44,ANR1,AtANR1	PEN	1.3640554232115227	2.077765681300347e-21	4.8565695034714315e-17	0.011	0.017	0.006	ATLAS	cluster vs. all ATLAS	picard
AT5G03500	MED7B	PEN	0.2083213101312971	2.6402018410427657e-21	6.171207783253362e-17	0.027	0.073	0.046	ATLAS	cluster vs. all ATLAS	picard
AT1G03760	NA	PEN	0.4080110591296009	5.638688116386297e-21	1.317986960324133e-16	0.023	0.049	0.026	ATLAS	cluster vs. all ATLAS	martin
AT1G16690	NA	PEN	0.12816464285615936	6.914076569469954e-21	1.6160962573479072e-16	0.021	0.053	0.032	ATLAS	cluster vs. all ATLAS	picard
AT2G24790	ATCOL3,BBX4,COL3	PEN	0.14170596838207983	9.728217138884558e-21	2.2738734740428767e-16	0.027	0.088	0.061	ATLAS	cluster vs. all ATLAS	picard
AT4G37180	HHO5,UIF1	PEN	-0.264822	1.044632547066644e-20	2.4417241155135743e-16	0.04	0.123	0.083	ATLAS	cluster vs. all ATLAS	martin
AT3G59580	NLP9	PEN	-1.7916	1.7536062028345527e-20	4.0988791385054843e-16	-0.017	0.006	0.023	ATLAS	cluster vs. all ATLAS	martin
AT4G20030	NA	PEN	0.7742514339987805	1.766635662433822e-20	4.1293341973728157e-16	0.011	0.018	0.007	ATLAS	cluster vs. all ATLAS	martin
AT4G37280	MRG1	PEN	0.16886723410045645	2.750574069563057e-20	6.42919183019669e-16	0.039	0.132	0.093	ATLAS	cluster vs. all ATLAS	picard
AT1G75600	HTR14	PEN	0.46229010277517135	3.4349223363368297e-20	8.028787468953707e-16	0.015	0.025	0.01	ATLAS	cluster vs. all ATLAS	picard
AT1G79020	NA	PEN	0.22161035244292204	3.589081957423485e-20	8.389120167281655e-16	0.02	0.048	0.028	ATLAS	cluster vs. all ATLAS	picard
AT4G27950	CRF4	PEN	1.3690581884923685	4.171572454701011e-20	9.750633455618144e-16	0.008	0.01	0.002	ATLAS	cluster vs. all ATLAS	martin
AT5G50490	NF-YC5	PEN	1.2393748850640414	8.295700619494954e-20	1.9390370628007506e-15	0.012	0.017	0.005	ATLAS	cluster vs. all ATLAS	martin
AT2G37650	NA	PEN	0.4848895383302043	9.478514619228769e-20	2.215508007098533e-15	0.025	0.059	0.034	ATLAS	cluster vs. all ATLAS	martin
AT3G51000	NA	PEN	-1.30042	1.9095970984227362e-19	4.4634922578533035e-15	-0.05	0.116	0.166	ATLAS	cluster vs. all ATLAS	picard
AT2G28200	NA	PEN	-2.75766	3.7688897613894574e-18	8.809402928271719e-14	-0.016	0.004	0.02	ATLAS	cluster vs. all ATLAS	martin
AT5G27670	h2a.w.7,HTA7	PEN	0.3437223628446086	3.9627857048207425e-18	9.262615306448005e-14	0.04	0.164	0.124	ATLAS	cluster vs. all ATLAS	picard
AT4G09180	FBH2	PEN	0.4346146135360842	7.043240145184371e-18	1.6462869515353948e-13	0.018	0.05	0.032	ATLAS	cluster vs. all ATLAS	martin
AT1G55080	MED9	PEN	0.13160056330058478	8.05011244407914e-18	1.881633282679058e-13	0.03	0.09	0.06	ATLAS	cluster vs. all ATLAS	picard
AT5G25480	AtDNMT2,DNMT2,TRDMT1	PEN	0.46897701844880446	1.0444615857206555e-17	2.44132451046346e-13	0.014	0.029	0.015	ATLAS	cluster vs. all ATLAS	picard
AT1G31290	AGO3	PEN	-2.86431	1.2646105074905894e-17	2.955900600208505e-13	-0.021	0.007	0.028	ATLAS	cluster vs. all ATLAS	martin
AT1G53170	ATERF-8,ATERF8,ERF8	PEN	1.0461519256915004	3.259073613428486e-17	7.617758664027745e-13	0.013	0.028	0.015	ATLAS	cluster vs. all ATLAS	martin
AT5G28530	FRS10	PEN	0.2516259220298751	3.396488461740589e-17	7.938952130472452e-13	0.028	0.081	0.053	ATLAS	cluster vs. all ATLAS	martin
AT2G33860	ARF3,ETT	PEN	-1.04348	3.533033963238778e-17	8.258113585674322e-13	-0.024	0.035	0.059	ATLAS	cluster vs. all ATLAS	martin
AT1G08320	bZIP21,TGA9	PEN	0.5987802704720688	6.627134658924799e-17	1.5490264551770824e-12	0.015	0.032	0.017	ATLAS	cluster vs. all ATLAS	martin
AT2G13960	NA	PEN	0.6916470756351245	1.2115451171226836e-16	2.831865556762561e-12	0.011	0.018	0.007	ATLAS	cluster vs. all ATLAS	martin
AT1G51140	AKS1,CFLAP1,FBH3	PEN	0.4306396404670467	1.2393993562855486e-16	2.8969720553818413e-12	0.01	0.018	0.008	ATLAS	cluster vs. all ATLAS	martin
AT5G49020	ATPRMT4A,PRMT4A	PEN	0.23812565591108248	2.2150565954025814e-16	5.177473286093994e-12	0.029	0.087	0.058	ATLAS	cluster vs. all ATLAS	picard
AT4G09140	ATMLH1,MLH1	PEN	0.16364349690962765	4.3304014566659053e-16	1.0121880364810886e-11	0.017	0.043	0.026	ATLAS	cluster vs. all ATLAS	martin
AT2G36270	ABI5,AtABI5,DPBF1,GIA1	PEN	-1.53192	5.3852526772939095e-16	1.2587489607906787e-11	-0.021	0.017	0.038	ATLAS	cluster vs. all ATLAS	martin
AT3G02380	ATCOL2,BBX3,COL2	PEN	0.9590836809659172	6.10534241044094e-16	1.4270627350164652e-11	0.007	0.011	0.004	ATLAS	cluster vs. all ATLAS	martin
AT3G45930	NA	PEN	0.1977214389867956	6.540828916291882e-16	1.5288533508940646e-11	0.028	0.085	0.057	ATLAS	cluster vs. all ATLAS	picard
AT4G22745	MBD1	PEN	-1.43686	6.636704111847983e-16	1.5512632191033476e-11	-0.02	0.021	0.041	ATLAS	cluster vs. all ATLAS	picard
AT1G34650	HDG10	PEN	1.2080063879851437	6.693351578505516e-16	1.564503997959879e-11	0.01	0.014	0.004	ATLAS	cluster vs. all ATLAS	martin
AT2G28230	MED20,MED20A	PEN	0.26991709095465977	1.2248365453678613e-15	2.8629329411428388e-11	0.021	0.059	0.038	ATLAS	cluster vs. all ATLAS	picard
AT3G44530	HIRA	PEN	0.23480557712990024	1.7234878016291853e-15	4.0284803875280566e-11	0.022	0.059	0.037	ATLAS	cluster vs. all ATLAS	picard
AT1G77950	AGL67	PEN	-3.35992	3.162320239241185e-15	7.391607327202345e-11	-0.012	0.003	0.015	ATLAS	cluster vs. all ATLAS	martin
AT1G09700	AtDRB1,DRB1,HYL1	PEN	0.21416494982112644	3.5820370364869546e-15	8.372653369084606e-11	0.02	0.055	0.035	ATLAS	cluster vs. all ATLAS	picard
AT5G55760	SRT1	PEN	-0.913748	8.371940810777868e-15	1.9568574451112188e-10	-0.022	0.036	0.058	ATLAS	cluster vs. all ATLAS	picard
AT5G67180	EAT3,TOE3	PEN	-2.67726	9.684126126127761e-15	2.2635676407211022e-10	-0.011	0.004	0.015	ATLAS	cluster vs. all ATLAS	martin
AT4G14900	NA	PEN	0.1525776631535869	1.1108730641388467e-14	2.5965547001181405e-10	0.019	0.055	0.036	ATLAS	cluster vs. all ATLAS	picard
AT3G46580	ATMBD5,MBD05,MBD5	PEN	0.4168586910856389	1.1531676940213756e-14	2.6954141680055633e-10	0.015	0.032	0.017	ATLAS	cluster vs. all ATLAS	picard
AT5G53430	ATX5,SDG29,SET29	PEN	-0.130329	1.1683383495939586e-14	2.7308740583409187e-10	0.036	0.133	0.097	ATLAS	cluster vs. all ATLAS	picard
AT3G59060	A-PUT2,bHLHb1,PIF5,PIL6	PEN	-4.4606	1.1907014875401503e-14	2.7831456569763473e-10	-0.01	0.001	0.011	ATLAS	cluster vs. all ATLAS	martin
AT3G61630	CRF6	PEN	0.9129216616212226	1.7136249019040042e-14	4.005426845710419e-10	0.008	0.013	0.005	ATLAS	cluster vs. all ATLAS	martin
AT1G50420	SCL-3,SCL3	PEN	-2.14007	1.9011262094386913e-14	4.4436924019419964e-10	-0.021	0.009	0.03	ATLAS	cluster vs. all ATLAS	martin
AT4G14700	ATORC1A,ORC1A	PEN	0.8930151464558076	2.522406151476152e-14	5.895872138460357e-10	0.009	0.015	0.006	ATLAS	cluster vs. all ATLAS	martin
AT5G14280	GPL2	PEN	0.34459036989030034	3.255467855558823e-14	7.609330565583192e-10	0.014	0.035	0.021	ATLAS	cluster vs. all ATLAS	martin
AT5G06270	GIR1	PEN	-2.04644	3.3032288512490376e-14	7.720967116909499e-10	-0.014	0.006	0.02	ATLAS	cluster vs. all ATLAS	martin
AT1G59640	BPE,BPEp,BPEub,ZCW32	PEN	0.4822073247767351	7.463685924789291e-14	1.744561948060249e-9	0.014	0.034	0.02	ATLAS	cluster vs. all ATLAS	martin
AT3G07750	RRP42	PEN	0.10509478863507882	1.289678419268275e-13	3.0144943371976662e-9	0.013	0.032	0.019	ATLAS	cluster vs. all ATLAS	martin
AT2G23340	DEAR3	PEN	0.49043731681645975	2.4019303170031663e-13	5.6142719229632e-9	0.016	0.038	0.022	ATLAS	cluster vs. all ATLAS	martin
AT3G23590	MED33A,MED5A,RFR1	PEN	-0.341165	2.498533867549117e-13	5.840073062009306e-9	0.044	0.18	0.136	ATLAS	cluster vs. all ATLAS	picard
AT1G27660	PFA5	PEN	-3.12201	4.0833359098738563e-13	9.544389355739151e-9	-0.014	0.003	0.017	ATLAS	cluster vs. all ATLAS	martin
AT3G02790	MBS1	PEN	0.24792485296375832	8.774791940397433e-13	2.0510198681484957e-8	0.02	0.064	0.044	ATLAS	cluster vs. all ATLAS	martin
AT1G65330	AGL37,PHE1	PEN	0.516772	1.0935156646933117e-12	2.555983514654147e-8	0.012	0.023	0.011	ATLAS	cluster vs. all ATLAS	picard
AT1G64105	ANAC027,NAC027	PEN	0.5244201681586285	2.98656158910703e-12	6.980789058378773e-8	0.012	0.025	0.013	ATLAS	cluster vs. all ATLAS	martin
AT3G49660	AtWDR5a,WDR5a	PEN	0.2751002188360765	3.947634040170604e-12	9.22719980549477e-8	0.011	0.024	0.013	ATLAS	cluster vs. all ATLAS	picard
AT5G19910	MED31	PEN	0.23418115393616867	4.244768961715219e-12	9.921722971113153e-8	0.014	0.036	0.022	ATLAS	cluster vs. all ATLAS	picard
AT5G08139	NA	PEN	0.28596971980402275	4.257754545437604e-12	9.952075474505857e-8	0.014	0.037	0.023	ATLAS	cluster vs. all ATLAS	martin
AT5G50320	AtELP3,EAST1,ELO3,ELP3,HAC8,HAG3	PEN	0.15085055775644074	8.552362311982298e-12	1.9990291668027426e-7	0.018	0.056	0.038	ATLAS	cluster vs. all ATLAS	picard
AT3G07930	NA	PEN	0.2138802368059054	9.24679329221464e-12	2.1613454641222506e-7	0.017	0.053	0.036	ATLAS	cluster vs. all ATLAS	picard
AT3G01435	MED11	PEN	0.16204562360821728	1.0788851537109823e-11	2.521786158284051e-7	0.022	0.082	0.06	ATLAS	cluster vs. all ATLAS	picard
AT2G45880	BAM7,BMY4	PEN	0.1253596402994437	2.069310406327082e-11	4.836806143748921e-7	0.014	0.041	0.027	ATLAS	cluster vs. all ATLAS	martin
AT4G33980	COR28,HUP41	PEN	-0.710401	2.1704633259851625e-11	5.073240978157719e-7	-0.022	0.048	0.07	ATLAS	cluster vs. all ATLAS	martin
AT3G43240	ARID5	PEN	-0.153147	2.4545005610921393e-11	5.737149611496766e-7	0.019	0.083	0.064	ATLAS	cluster vs. all ATLAS	picard
AT3G15030	MEE35,TCP4	PEN	0.317232	2.5841480958261268e-11	6.040187759183988e-7	0.007	0.014	0.007	ATLAS	cluster vs. all ATLAS	martin
AT1G43245	NA	PEN	0.41113200928140303	3.222641390976719e-11	7.532601987268983e-7	0.01	0.023	0.013	ATLAS	cluster vs. all ATLAS	picard
AT5G59970	NA	PEN	0.14036698025400696	3.539377275577431e-11	8.272940443934687e-7	0.025	0.092	0.067	ATLAS	cluster vs. all ATLAS	picard
AT2G28720	HTB3	PEN	0.4668191056731312	4.1223003220725006e-11	9.635464772812265e-7	0.01	0.023	0.013	ATLAS	cluster vs. all ATLAS	picard
AT3G13682	LDL2	PEN	0.401134	4.528345131691272e-11	1.0584553910815178e-6	0.012	0.031	0.019	ATLAS	cluster vs. all ATLAS	picard
AT5G52510	SCL8	PEN	-1.18771	4.6178016371829965e-11	1.0793649546751538e-6	-0.02	0.032	0.052	ATLAS	cluster vs. all ATLAS	martin
AT1G67970	AT-HSFA8,ATHSFA8,HSFA8	PEN	0.12666180369078273	5.4032550298644065e-11	1.2629568306805064e-6	0.014	0.041	0.027	ATLAS	cluster vs. all ATLAS	martin
AT5G61060	ATHDA5,HDA05,HDA5	PEN	0.2215379962402109	8.310308607039581e-11	1.942451533809432e-6	0.014	0.044	0.03	ATLAS	cluster vs. all ATLAS	picard
AT1G14400	ATUBC1,UBC1	PEN	-0.709139	8.686085754723423e-11	2.0302856843090527e-6	-0.029	0.107	0.136	ATLAS	cluster vs. all ATLAS	picard
AT4G33470	ATHDA14,AtHDAC14,HDA14,HDAC14	PEN	0.1982488125641604	1.3526666315132009e-10	3.161722984498956e-6	0.013	0.033	0.02	ATLAS	cluster vs. all ATLAS	picard
AT3G63030	MBD4	PEN	-1.26755	1.5701918287466923e-10	3.6701663805125185e-6	-0.022	0.026	0.048	ATLAS	cluster vs. all ATLAS	picard
AT2G47890	BBX11	PEN	0.3310216084443409	3.88453433810689e-10	9.079710561891048e-6	0.007	0.013	0.006	ATLAS	cluster vs. all ATLAS	martin
AT1G51450	ASH2R,TRAUCO,TRO	PEN	0.12469751495504688	5.115263866426215e-10	1.1956417761384634e-5	0.014	0.044	0.03	ATLAS	cluster vs. all ATLAS	picard
AT5G46410	SSP4	PEN	-0.675877	5.637577009129842e-10	1.3177272501140093e-5	-0.028	0.125	0.153	ATLAS	cluster vs. all ATLAS	martin
AT3G52860	MED28	PEN	0.15734114617995143	5.748038048052981e-10	1.343546413351904e-5	0.018	0.054	0.036	ATLAS	cluster vs. all ATLAS	picard
AT1G15050	IAA34	PEN	0.7469532927613596	7.386766027984348e-10	1.7265826913810614e-5	0.005	0.01	0.005	ATLAS	cluster vs. all ATLAS	martin
AT3G52280	GTE6	PEN	-1.11732	1.5681394088691084e-9	3.6653690542906544e-5	-0.02	0.043	0.063	ATLAS	cluster vs. all ATLAS	picard
AT5G03720	AT-HSFA3,FGT3,HSFA3	PEN	0.2864819393537563	1.9439875715505833e-9	4.5438765497423344e-5	0.007	0.017	0.01	ATLAS	cluster vs. all ATLAS	martin
AT1G69410	ATELF5A-3,ELF5A-3	PEN	-0.789002	3.503898560282355e-9	8.190012494803977e-5	-0.023	0.086	0.109	ATLAS	cluster vs. all ATLAS	martin
AT1G31280	AGO2,AtAGO2	PEN	0.1283286174682281	3.55227128137041e-9	8.303078893075198e-5	0.02	0.078	0.058	ATLAS	cluster vs. all ATLAS	picard
AT3G17590	BSH,CHE1	PEN	-1.00128	8.921892649520699e-9	2.085403187898968e-4	-0.02	0.069	0.089	ATLAS	cluster vs. all ATLAS	picard
AT2G01940	ATIDD15,IDD15,SGR5	PEN	-2.02393	1.2520864816500328e-8	2.9266269422087866e-4	-0.008	0.003	0.011	ATLAS	cluster vs. all ATLAS	martin
AT5G23720	PHS1	PEN	-0.925011	1.5395782449916483e-8	3.598610189843479e-4	-0.017	0.048	0.065	ATLAS	cluster vs. all ATLAS	martin
AT5G63670	SPT4-2,SPT42	PEN	-0.729196	2.0671382524692124e-8	4.831728951321537e-4	-0.017	0.028	0.045	ATLAS	cluster vs. all ATLAS	picard
AT5G20220	NA	PEN	-0.223518	2.3161598359468256e-8	5.41379200054211e-4	0.024	0.104	0.08	ATLAS	cluster vs. all ATLAS	martin
AT1G23230	MED23	PEN	-0.176793	3.0809090679473416e-8	7.201316855420117e-4	0.023	0.095	0.072	ATLAS	cluster vs. all ATLAS	picard
AT1G70920	ATHB18,HB18	PEN	-2.78999	3.384805433913487e-8	7.911644221229384e-4	-0.008	0.004	0.012	ATLAS	cluster vs. all ATLAS	martin
AT3G48510	AITR2,DIG1	PEN	0.9070562561962414	3.429895207745242e-8	8.017037058583729e-4	0.01	0.024	0.014	ATLAS	cluster vs. all ATLAS	martin
AT4G35570	HMGB5,HMGD,NFD05,NFD5	PEN	-0.141802	7.581904716052408e-8	0.00177219	0.027	0.151	0.124	ATLAS	cluster vs. all ATLAS	picard
AT3G18550	AtBRC1,ATTCP18,BRC1,TCP18	PEN	-3.91005	8.000234530159038e-8	0.00186997	-0.009	0.001	0.01	ATLAS	cluster vs. all ATLAS	martin
AT3G19580	AZF2,ZF2	PEN	-1.59836	1.351537405077056e-7	0.00315908	-0.008	0.005	0.013	ATLAS	cluster vs. all ATLAS	martin
AT5G44280	ATRING1A,RING1A	PEN	-0.154986	2.2822160949303173e-7	0.00533445	0.023	0.132	0.109	ATLAS	cluster vs. all ATLAS	martin
AT4G31920	ARR10,RR10	PEN	0.27312949583881707	2.6345852636374004e-7	0.00615808	0.007	0.016	0.009	ATLAS	cluster vs. all ATLAS	martin
AT1G09530	PAP3,PIF3,POC1	PEN	0.2883798177926371	3.696213131675763e-7	0.00863953	0.005	0.011	0.006	ATLAS	cluster vs. all ATLAS	martin
AT2G33500	BBX12	PEN	-0.95327	3.718424902930016e-7	0.00869145	-0.013	0.032	0.045	ATLAS	cluster vs. all ATLAS	picard
AT1G45000	RPT4b	PEN	-0.148436	5.43669703473135e-7	0.0127077	0.02	0.143	0.123	ATLAS	cluster vs. all ATLAS	picard
AT1G21710	ATOGG1,OGG1	PEN	0.22247830844120076	5.616495527190261e-7	0.013128	0.007	0.019	0.012	ATLAS	cluster vs. all ATLAS	picard
AT4G10050	PMES	PEN	-0.175239	8.716077572459946e-7	0.020373	0.016	0.086	0.07	ATLAS	cluster vs. all ATLAS	picard
AT5G09790	ATXR5,PDE336,SDG15	PEN	-0.132251	8.997446763470638e-7	0.0210306	0.01	0.035	0.025	ATLAS	cluster vs. all ATLAS	picard
AT5G63080	JMJ20	PEN	-0.183861	1.1011215370266392e-6	0.0257376	0.024	0.129	0.105	ATLAS	cluster vs. all ATLAS	picard
AT1G65300	AGL38,PHE2	PEN	0.5567411396575572	1.4073442621334004e-6	0.0328953	0.007	0.016	0.009	ATLAS	cluster vs. all ATLAS	martin
AT5G10550	GTE2	PEN	-0.742769	1.4840379257490437e-6	0.0346879	-0.014	0.173	0.187	ATLAS	cluster vs. all ATLAS	picard
AT5G48385	NA	PEN	-0.457708	1.5044641171226996e-6	0.0351653	-0.028	0.131	0.159	ATLAS	cluster vs. all ATLAS	picard
AT4G02730	AtWDR5b,WDR5b	PEN	0.4500466955515745	2.2686437105761176e-6	0.0530273	0.006	0.017	0.011	ATLAS	cluster vs. all ATLAS	picard
AT1G24190	ATSIN3,SIN3,SNL3	PEN	-0.625223	2.2916074170480373e-6	0.053564	-0.022	0.167	0.189	ATLAS	cluster vs. all ATLAS	picard
AT1G63210	SPT6	PEN	0.3190005242266274	3.1987283758236075e-6	0.0747671	0.006	0.015	0.009	ATLAS	cluster vs. all ATLAS	picard
AT5G43010	RPT4A	PEN	-0.112409	4.438351672522323e-6	0.10374203199353677	0.017	0.08	0.063	ATLAS	cluster vs. all ATLAS	picard
AT1G74650	ATMYB31,ATY13,MYB31	PEN	-1.9909	4.5827520950197045e-6	0.10711724746899055	-0.006	0.004	0.01	ATLAS	cluster vs. all ATLAS	martin
AT1G54290	NA	PEN	-1.05232	4.804118342939576e-6	0.11229146214786964	-0.012	0.022	0.034	ATLAS	cluster vs. all ATLAS	martin
AT5G63610	ATCDK8,CDK8,CDKE1,CDKE;1,HEN3	PEN	-0.129173	6.015656023986075e-6	0.1406099439046505	0.01	0.052	0.042	ATLAS	cluster vs. all ATLAS	picard
AT4G16420	ADA2B,PRZ1	PEN	-0.215678	1.0164762930924246e-5	0.23759116874742336	0.025	0.165	0.14	ATLAS	cluster vs. all ATLAS	picard
AT1G09040	SANT2	PEN	-0.183347	1.1912248153214918e-5	0.2784368883332455	0.011	0.044	0.033	ATLAS	cluster vs. all ATLAS	martin
AT3G60110	NA	PEN	-1.10573	1.8412749562681335e-5	0.4303796082781136	-0.006	0.016	0.022	ATLAS	cluster vs. all ATLAS	picard
AT3G21890	BBX31,miP1a	PEN	0.3524961747894375	2.1158194747617077e-5	0.49455164403080154	0.004	0.011	0.007	ATLAS	cluster vs. all ATLAS	martin
AT1G49190	ARR19,RR19	PEN	-0.783688	2.158514857446392e-5	0.5045312627795197	0.003	0.015	0.012	ATLAS	cluster vs. all ATLAS	martin
AT1G16710	HAC12	PEN	-0.261266	2.9621768190588706e-5	0.6923792096868204	0.037	0.258	0.221	ATLAS	cluster vs. all ATLAS	picard
AT5G26040	HDA2	PEN	-0.119647	3.105715439355939e-5	0.7259299267950572	0.01	0.059	0.049	ATLAS	cluster vs. all ATLAS	picard
AT5G67410	ADA1C	PEN	0.35530805148623523	3.798986064702444e-5	0.8879750027635492	0.006	0.015	0.009	ATLAS	cluster vs. all ATLAS	martin
AT3G52770	ZPR3	PEN	-2.45093	4.5270966261205704e-5	1	-0.008	0.004	0.012	ATLAS	cluster vs. all ATLAS	martin
AT1G64800	NA	PEN	-1.64504	7.897623297310885e-5	1	-0.009	0.015	0.024	ATLAS	cluster vs. all ATLAS	martin
AT3G12810	chr13,PIE1,SRCAP	PEN	-0.24626	8.517839578026655e-5	1	0.052	0.344	0.292	ATLAS	cluster vs. all ATLAS	picard
AT5G14000	anac084,NAC084	PEN	-0.716857	1.057525984626568e-4	1	-0.009	0.013	0.022	ATLAS	cluster vs. all ATLAS	martin
AT1G01010	ANAC001,NAC001,NTL10	PEN	0.1258901369561558	1.156817915678388e-4	1	0.006	0.015	0.009	ATLAS	cluster vs. all ATLAS	martin
AT3G08720	ATPK19,ATPK2,ATS6K2,S6K2	PEN	-0.82009	1.48188445719898e-4	1	-0.012	0.025	0.037	ATLAS	cluster vs. all ATLAS	martin
AT3G10590	NA	PEN	-3.02895	1.5150198962301633e-4	1	-0.007	0.003	0.01	ATLAS	cluster vs. all ATLAS	martin
AT1G17040	ATSHA,SHA,STATLA	PEN	-0.297975	1.6635902946962028e-4	1	0.012	0.053	0.041	ATLAS	cluster vs. all ATLAS	martin
AT5G05410	DREB2,DREB2A	PEN	-0.1004	1.81334462774684e-4	1	0.013	0.066	0.053	ATLAS	cluster vs. all ATLAS	martin
AT4G36590	AGL40	PEN	-0.16924	1.9215302582522117e-4	1	0.013	0.031	0.018	ATLAS	cluster vs. all ATLAS	martin
AT2G44430	NA	PEN	-0.292566	2.0377488735415025e-4	1	0.021	0.151	0.13	ATLAS	cluster vs. all ATLAS	picard
AT3G20810	JMJ30,JMJD5	PEN	-0.124917	2.3093357732310347e-4	1	0.019	0.226	0.207	ATLAS	cluster vs. all ATLAS	picard
AT1G49520	NA	PEN	-0.834483	2.368900943887685e-4	1	-0.009	0.068	0.077	ATLAS	cluster vs. all ATLAS	picard
AT3G24500	ATMBF1C,MBF1C	PEN	-0.275127	2.4585335406645826e-4	1	0.013	0.048	0.035	ATLAS	cluster vs. all ATLAS	martin
AT3G10010	DML2	PEN	-0.482629	2.63592655994302e-4	1	0.005	0.302	0.297	ATLAS	cluster vs. all ATLAS	picard
AT2G46270	GBF3	PEN	-0.452274	3.062986967758278e-4	1	-0.015	0.088	0.103	ATLAS	cluster vs. all ATLAS	martin
AT3G03300	ATDCL2,DCL2	PEN	-0.235805	3.639593658485514e-4	1	0.024	0.173	0.149	ATLAS	cluster vs. all ATLAS	picard
AT4G34410	ERF109,RRTF1	PEN	-1.22912	3.9733737324028253e-4	1	-0.006	0.01	0.016	ATLAS	cluster vs. all ATLAS	martin
AT2G27990	BLH8,PNF	PEN	-1.14199	4.05153520589322e-4	1	-0.006	0.009	0.015	ATLAS	cluster vs. all ATLAS	martin
AT1G05120	NA	PEN	-0.269889	5.636627046240506e-4	1	0.018	0.156	0.138	ATLAS	cluster vs. all ATLAS	picard
AT2G33290	ATSUVH2,SDG3,SUVH2	PEN	0.10928457500407474	5.730581198448246e-4	1	0.007	0.025	0.018	ATLAS	cluster vs. all ATLAS	picard
AT4G13460	SDG22,SET22,SUVH9	PEN	-0.796087	6.223776830323425e-4	1	-0.011	0.047	0.058	ATLAS	cluster vs. all ATLAS	picard
AT5G24930	ATCOL4,BBX5,COL4	PEN	-0.751013	6.995191002763081e-4	1	-0.006	0.078	0.084	ATLAS	cluster vs. all ATLAS	picard
AT5G59570	BOA	PEN	-0.21393	0.00128624	1	0.005	0.018	0.013	ATLAS	cluster vs. all ATLAS	martin
AT2G28290	CHR3,SYD	PEN	-0.249014	0.00178652	1	0.047	0.565	0.518	ATLAS	cluster vs. all ATLAS	picard
AT5G59820	AtZAT12,RHL41,ZAT12	PEN	-0.894475	0.00180984	1	-0.007	0.039	0.046	ATLAS	cluster vs. all ATLAS	martin
AT5G65230	AtMYB53,MYB53	PEN	-0.91256	0.00192298	1	0.003	0.01	0.007	ATLAS	cluster vs. all ATLAS	martin
AT1G14790	AtRDR1,ATRDRP1,RDR1	PEN	0.2308722675319146	0.00199094	1	0.007	0.03	0.023	ATLAS	cluster vs. all ATLAS	picard
AT1G15772	NA	PEN	0.5864580234949943	0.00229947	1	0.003	0.015	0.012	ATLAS	cluster vs. all ATLAS	martin
AT4G16845	VRN2	PEN	-0.268633	0.0023273	1	0.015	0.128	0.113	ATLAS	cluster vs. all ATLAS	picard
AT1G15780	AtMed15a,MED15_1,NRB4	PEN	-0.312605	0.003092	1	0.017	0.168	0.151	ATLAS	cluster vs. all ATLAS	picard
AT1G31814	FRL2	PEN	-0.666782	0.00372553	1	-0.007	0.035	0.042	ATLAS	cluster vs. all ATLAS	picard
AT5G14960	DEL2,E2FD,E2L1	PEN	-0.48749	0.00457582	1	0.004	0.019	0.015	ATLAS	cluster vs. all ATLAS	martin
AT3G22270	AtPAT1H1,PAT1H1,PATH1	PEN	-0.257133	0.00568895	1	0.011	0.131	0.12	ATLAS	cluster vs. all ATLAS	martin
AT1G08620	JMJ16,PKDM7D	PEN	-0.429878	0.00575046	1	-0.007	0.194	0.201	ATLAS	cluster vs. all ATLAS	picard
AT3G07810	NA	PEN	-0.267381	0.00619792	1	0.011	0.111	0.1	ATLAS	cluster vs. all ATLAS	martin
AT3G50880	NA	PEN	-0.195165	0.00685812	1	0.007	0.04	0.033	ATLAS	cluster vs. all ATLAS	picard
AT4G30980	DROP2,LRL2	PEN	-0.741417	0.0069755	1	-0.003	0.008	0.011	ATLAS	cluster vs. all ATLAS	martin
AT5G39660	CDF2	PEN	-0.192536	0.00813107	1	0.007	0.04	0.033	ATLAS	cluster vs. all ATLAS	martin
AT3G58780	AGL1,SHP1	ii1	1.1531566630925705	0	0	0.437	0.774	0.337	ATLAS	cluster vs. all ATLAS	picard
AT4G18960	AG	ii1	4.468675767070721	0	0	0.32799999999999996	0.346	0.018	ATLAS	cluster vs. all ATLAS	picard
AT2G37260	ATWRKY44,DSL1,TTG2,WRKY44	ii1	2.4794555837796795	0	0	0.277	0.333	0.056	ATLAS	cluster vs. all ATLAS	martin
AT3G57230	AGL16	ii1	1.130629927619348	0	0	0.229	0.35	0.121	ATLAS	cluster vs. all ATLAS	picard
AT2G45650	AGL6,RSB1	ii1	3.5218801628299254	0	0	0.222	0.241	0.019	ATLAS	cluster vs. all ATLAS	picard
AT4G15960	NA	ii1	5.101918143107246	0	0	0.164	0.169	0.005	ATLAS	cluster vs. all ATLAS	picard
AT5G23260	ABS,AGL32,TT16	ii1	2.390376022278814	0	0	0.138	0.159	0.021	ATLAS	cluster vs. all ATLAS	picard
AT2G46810	MYC70	ii1	1.164709140197773	9.714195965718749e-260	2.2705961650271e-255	0.187	0.289	0.102	ATLAS	cluster vs. all ATLAS	martin
AT5G65710	HSL2	ii1	0.9000641901154889	2.0749600853903375e-256	4.850011703591375e-252	0.21700000000000003	0.339	0.122	ATLAS	cluster vs. all ATLAS	martin
AT1G05230	HDG2	ii1	0.6997442234260963	3.756140848657477e-243	8.779603619651986e-239	0.207	0.325	0.118	ATLAS	cluster vs. all ATLAS	martin
AT3G02310	AGL4,SEP2	ii1	1.0317008984339362	5.161698592972618e-195	1.20649542912142e-190	0.193	0.353	0.16	ATLAS	cluster vs. all ATLAS	picard
AT3G54320	ASML1,ATWRI1,WRI,WRI1	ii1	-3.81476	6.265875697997291e-189	1.464585785649887e-184	-0.185	0.033	0.218	ATLAS	cluster vs. all ATLAS	martin
AT3G26790	FUS3	ii1	-5.47064	3.659354212848771e-186	8.553374537112717e-182	-0.16	0.006	0.166	ATLAS	cluster vs. all ATLAS	martin
AT2G27880	AGO5,AtAGO5	ii1	0.5760167838451075	6.514927258931058e-173	1.5227990975025454e-168	0.204	0.424	0.22	ATLAS	cluster vs. all ATLAS	picard
AT4G40030	H3.3,HTR4	ii1	0.696797	4.2261428972074344e-166	9.87818640793266e-162	0.195	0.394	0.199	ATLAS	cluster vs. all ATLAS	picard
AT3G16770	ATEBP,EBP,ERF72,RAP2.3	ii1	-1.89816	6.087642893469078e-160	1.422925649919462e-155	-0.169	0.111	0.28	ATLAS	cluster vs. all ATLAS	martin
AT4G18020	APRR2,PRR2	ii1	-4.88499	3.526336492002061e-155	8.242458916405617e-151	-0.161	0.005	0.166	ATLAS	cluster vs. all ATLAS	martin
AT3G53730	NA	ii1	0.8202042224237807	8.039000573312735e-140	1.8790359940061187e-135	0.135	0.247	0.112	ATLAS	cluster vs. all ATLAS	picard
AT1G20693	HMG,HMGB2,NFD02,NFD2	ii1	0.585505	2.8861790598200226e-138	6.746154934423323e-134	0.182	0.42	0.238	ATLAS	cluster vs. all ATLAS	picard
AT5G22880	H2B,HTB2	ii1	0.8935432882868526	1.7509167377113407e-135	4.0925927827264864e-131	0.14200000000000002	0.274	0.132	ATLAS	cluster vs. all ATLAS	picard
AT5G13790	AGL15	ii1	-3.97711	3.755908944880371e-130	8.779061567763379e-126	-0.132	0.017	0.149	ATLAS	cluster vs. all ATLAS	picard
AT1G09200	H3.1,HTR2	ii1	0.8776179226200498	1.4658965993999027e-129	3.4263867114373327e-125	0.127	0.231	0.104	ATLAS	cluster vs. all ATLAS	picard
AT5G12330	LRP1	ii1	3.0135212465763352	3.2082993364657254e-129	7.499078869054987e-125	0.038	0.044	0.006	ATLAS	cluster vs. all ATLAS	martin
AT3G44460	AtbZIP67,DPBF2	ii1	-4.53459	1.8400639740760164e-127	4.3009655330052806e-123	-0.119	0.006	0.125	ATLAS	cluster vs. all ATLAS	martin
AT1G22590	AGL87	ii1	-4.05538	3.792272087613414e-127	8.864056777587594e-123	-0.126	0.008	0.134	ATLAS	cluster vs. all ATLAS	picard
AT1G56170	ATHAP5B,HAP5B,NF-YC2	ii1	-2.69077	2.4561423984256447e-123	5.740987242080101e-119	-0.132	0.104	0.236	ATLAS	cluster vs. all ATLAS	martin
AT5G59910	HTB4	ii1	0.5605362317761111	1.1912809559103018e-113	2.7845001063447393e-109	0.15800000000000003	0.406	0.248	ATLAS	cluster vs. all ATLAS	picard
AT3G26744	ATICE1,ICE1,SCREAM,SCRM	ii1	-2.4012	3.3529858929441917e-113	7.837269226167754e-109	-0.133	0.082	0.215	ATLAS	cluster vs. all ATLAS	martin
AT5G10980	H3.3,HTR8	ii1	0.49091742882360967	1.3023396906940323e-107	3.0440887930282313e-103	0.159	0.367	0.208	ATLAS	cluster vs. all ATLAS	picard
AT4G40040	H3.3,HTR5	ii1	0.43608448832757984	2.463020575781642e-107	5.757064293832009e-103	0.188	0.503	0.315	ATLAS	cluster vs. all ATLAS	picard
AT5G10510	AIL6,PLT3	ii1	-4.74014	2.2782037030641468e-102	5.325073335542137e-98	-0.096	0.002	0.098	ATLAS	cluster vs. all ATLAS	martin
AT5G28640	AN3,ATGIF1,GIF,GIF1	ii1	-4.26519	1.0881235443555001e-101	2.5433799725765465e-97	-0.095	0.01	0.105	ATLAS	cluster vs. all ATLAS	martin
AT3G27785	ATMYB118,MYB118,PGA37	ii1	-4.13273	8.104038182832757e-101	1.8942378848553284e-96	-0.104	0.008	0.112	ATLAS	cluster vs. all ATLAS	martin
AT5G61780	AtTudor2,TSN2,Tudor2	ii1	0.6192982490625878	1.8424496118810912e-99	4.306541722810863e-95	0.16200000000000003	0.404	0.242	ATLAS	cluster vs. all ATLAS	martin
AT5G65360	H3.1,HTR1	ii1	0.7135886171406454	6.971369155255967e-99	1.6294878263495296e-94	0.112	0.22	0.108	ATLAS	cluster vs. all ATLAS	picard
AT3G45980	H2B,HTB9	ii1	0.5526543459232092	3.592967955852349e-98	8.398203300009278e-94	0.12999999999999998	0.294	0.164	ATLAS	cluster vs. all ATLAS	picard
AT1G07820	NA	ii1	0.41304510605246825	2.6554319742391792e-93	6.206806696586659e-89	0.12200000000000004	0.281	0.159	ATLAS	cluster vs. all ATLAS	picard
AT3G57390	AGL18	ii1	0.8007399094737342	3.6606870572293646e-93	8.556489927567918e-89	0.128	0.259	0.131	ATLAS	cluster vs. all ATLAS	picard
AT4G04890	PDF2	ii1	0.21986413742181601	7.6494590712306405e-93	1.7879845633094504e-88	0.128	0.248	0.12	ATLAS	cluster vs. all ATLAS	martin
AT4G19020	CMT2	ii1	-2.95251	2.3739623364731955e-88	5.548899565272447e-84	-0.106	0.029	0.135	ATLAS	cluster vs. all ATLAS	picard
AT2G42830	AGL5,SHP2	ii1	0.20383351436442276	1.818149305995602e-87	4.249742187834121e-83	0.16100000000000003	0.399	0.238	ATLAS	cluster vs. all ATLAS	picard
AT3G46030	HTB11	ii1	0.6525963447442373	4.606253660085138e-87	1.0766657305082998e-82	0.107	0.211	0.104	ATLAS	cluster vs. all ATLAS	picard
AT1G20696	HMGB3,NFD03,NFD3	ii1	0.4743934173220401	1.1113699314425053e-83	2.597716077753712e-79	0.136	0.318	0.182	ATLAS	cluster vs. all ATLAS	picard
AT3G42670	CHR38,CLSY,CLSY1	ii1	-5.68991	1.5955442146139997e-83	3.7294250472387625e-79	-0.081	0.003	0.084	ATLAS	cluster vs. all ATLAS	picard
AT5G59690	NA	ii1	0.5935599953174833	6.837595419409337e-80	1.5982195533327384e-75	0.096	0.21	0.114	ATLAS	cluster vs. all ATLAS	picard
AT5G17800	AtMYB56,BRAVO,MYB56	ii1	-4.10755	5.490798848005915e-79	1.2834193227329024e-74	-0.078	0.006	0.084	ATLAS	cluster vs. all ATLAS	martin
AT4G14140	DMT02,DMT2,MET02,MET2	ii1	-5.90234	6.075210688652414e-79	1.4200197463656149e-74	-0.103	0.003	0.106	ATLAS	cluster vs. all ATLAS	picard
AT4G36280	AtMORC2,CRH1,MORC2	ii1	-5.16594	1.5135955418966157e-77	3.537878219629149e-73	-0.081	0.003	0.084	ATLAS	cluster vs. all ATLAS	martin
AT1G49010	MYBS1	ii1	-3.30456	4.211037806935845e-73	9.842879769931843e-69	-0.076	0.009	0.085	ATLAS	cluster vs. all ATLAS	martin
AT2G28740	HIS4	ii1	0.6861391198099887	1.1878409894442391e-69	2.776459528726965e-65	0.082	0.156	0.074	ATLAS	cluster vs. all ATLAS	picard
AT5G10400	H3.1,HTR9	ii1	0.7346914058170552	3.768101242275145e-66	8.807559843693923e-62	0.083	0.163	0.08	ATLAS	cluster vs. all ATLAS	picard
AT4G00730	AHDP,ANL2	ii1	-1.6538	1.041494493322422e-64	2.4343892286918292e-60	-0.106	0.093	0.199	ATLAS	cluster vs. all ATLAS	martin
AT3G03990	D14	ii1	0.6213820069906555	2.0920368034179934e-64	4.889926824309218e-60	0.067	0.139	0.072	ATLAS	cluster vs. all ATLAS	picard
AT4G36930	SPT	ii1	-3.54021	2.906492025341428e-62	6.793634460033054e-58	-0.067	0.007	0.074	ATLAS	cluster vs. all ATLAS	martin
AT5G10390	H3.1,HTR13	ii1	0.852441	3.5629927633917565e-62	8.328139285151892e-58	0.063	0.112	0.049	ATLAS	cluster vs. all ATLAS	picard
AT5G46880	HB-7,HDG5	ii1	-3.95958	6.806594494288466e-62	1.590973397094986e-57	-0.066	0.01	0.076	ATLAS	cluster vs. all ATLAS	martin
AT1G06760	H1.1,HON1	ii1	0.2276510597089916	1.3550514576919332e-61	3.1672972772091255e-57	0.095	0.256	0.161	ATLAS	cluster vs. all ATLAS	picard
AT4G28190	ULT,ULT1	ii1	-2.30155	2.6949786068209448e-61	6.299242995583277e-57	-0.081	0.039	0.12	ATLAS	cluster vs. all ATLAS	martin
AT2G32370	HDG3	ii1	-4.03768	1.5383605594776273e-59	3.595763971723006e-55	-0.08	0.02	0.1	ATLAS	cluster vs. all ATLAS	martin
AT2G38250	NA	ii1	1.4015543872387282	8.121009214488484e-59	1.8982046937945384e-54	0.036	0.05	0.014	ATLAS	cluster vs. all ATLAS	martin
AT4G08990	NA	ii1	-6.06041	1.31144131323384e-58	3.065362925552778e-54	-0.077	0.001	0.078	ATLAS	cluster vs. all ATLAS	picard
AT1G52740	H2A.Z,HTA9	ii1	0.44605237546666954	2.013592120604668e-57	4.706570222701352e-53	0.085	0.182	0.097	ATLAS	cluster vs. all ATLAS	picard
AT3G61120	AGL13	ii1	2.3380046525326805	2.0732830627414697e-57	4.84609183085191e-53	0.017	0.02	0.003	ATLAS	cluster vs. all ATLAS	picard
AT1G49770	RGE1,ZOU	ii1	-4.62597	2.476551758591651e-57	5.788692080532124e-53	-0.063	0.004	0.067	ATLAS	cluster vs. all ATLAS	martin
AT1G76110	NA	ii1	-4.09643	2.5696854787364313e-57	6.006382837998533e-53	-0.069	0.004	0.073	ATLAS	cluster vs. all ATLAS	picard
AT4G03110	AtBRN1,AtRBP-DR1,BRN1,RBP-DR1	ii1	-3.52436	2.736189307059126e-57	6.39556888632e-53	-0.062	0.006	0.068	ATLAS	cluster vs. all ATLAS	martin
AT3G52910	AtGRF4,GRF4	ii1	-4.16205	3.9736296263805204e-56	9.287961888701828e-52	-0.055	0.003	0.058	ATLAS	cluster vs. all ATLAS	martin
AT5G15800	AGL2,SEP1	ii1	0.10250662455567516	1.2254571641778271e-55	2.8643835755492534e-51	0.13	0.384	0.254	ATLAS	cluster vs. all ATLAS	picard
AT1G63100	SCL28	ii1	-4.83102	2.8200679986613324e-55	6.591626940071e-51	-0.058	0.008	0.066	ATLAS	cluster vs. all ATLAS	martin
AT4G36900	DEAR4,RAP2.10	ii1	0.915459	1.845764415882951e-53	4.3142897456848104e-49	0.034	0.049	0.015	ATLAS	cluster vs. all ATLAS	martin
AT5G47670	L1L,NF-YB6	ii1	-2.86112	4.85840087278612e-52	1.1356026200050274e-47	-0.054	0.008	0.062	ATLAS	cluster vs. all ATLAS	martin
AT5G24890	NA	ii1	-1.27806	1.7542650934833598e-50	4.1004192295080054e-46	-0.094	0.105	0.199	ATLAS	cluster vs. all ATLAS	martin
AT1G62310	JMJ29	ii1	-1.14318	2.7065563931390617e-50	6.3263049133232434e-46	-0.073	0.28	0.353	ATLAS	cluster vs. all ATLAS	picard
AT2G24260	DROP1,LRL1	ii1	-2.44531	1.0354228672827128e-48	2.420197409986613e-44	-0.068	0.026	0.094	ATLAS	cluster vs. all ATLAS	martin
AT4G14770	ATTCX2,SOL2,TCX2	ii1	-5.33079	1.9018936005828088e-48	4.445486102002258e-44	-0.047	0.002	0.049	ATLAS	cluster vs. all ATLAS	martin
AT3G44260	AtCAF1a,CAF1a	ii1	1.1094028603551904	3.4103423428689146e-48	7.971334192221803e-44	0.041	0.065	0.024	ATLAS	cluster vs. all ATLAS	martin
AT2G46530	ARF11	ii1	-3.53674	3.921582128780696e-48	9.166306067812e-44	-0.052	0.011	0.063	ATLAS	cluster vs. all ATLAS	martin
AT5G54640	ATHTA1,HTA1,RAT5	ii1	0.3100774830170859	4.649700275414871e-48	1.086820942375472e-43	0.064	0.14	0.076	ATLAS	cluster vs. all ATLAS	picard
AT2G35350	PLL1	ii1	-2.1987	1.3257488030654164e-47	3.098805252285104e-43	-0.063	0.027	0.09	ATLAS	cluster vs. all ATLAS	martin
AT2G47460	ATMYB12,MYB12,PFG1	ii1	-2.13416	1.8069721453728569e-47	4.223616692594515e-43	-0.089	0.055	0.144	ATLAS	cluster vs. all ATLAS	martin
AT3G17040	HCF107	ii1	-4.18366	2.3598660573862406e-47	5.5159509225345976e-43	-0.062	0.005	0.067	ATLAS	cluster vs. all ATLAS	martin
AT5G41070	DRB5	ii1	-3.31011	4.776358354927827e-47	1.1164260018808304e-42	-0.051	0.007	0.058	ATLAS	cluster vs. all ATLAS	picard
AT5G43810	AGO10,PNH,ZLL	ii1	-2.43472	1.0378817409774743e-46	2.425944781360748e-42	-0.063	0.023	0.086	ATLAS	cluster vs. all ATLAS	picard
AT2G30590	WRKY21	ii1	-2.47833	1.4279976295516047e-46	3.3378016593139203e-42	-0.059	0.031	0.09	ATLAS	cluster vs. all ATLAS	martin
AT2G18870	VEL3,VIL4	ii1	2.270641488766058	2.8751826515028175e-46	6.720451929622684e-42	0.018	0.022	0.004	ATLAS	cluster vs. all ATLAS	martin
AT5G14370	NA	ii1	-2.02624	3.5149449644155095e-46	8.21583235982481e-42	-0.079	0.036	0.115	ATLAS	cluster vs. all ATLAS	martin
AT5G65510	AIL7,PLT7	ii1	-3.93449	8.150133637295147e-46	1.9050122363813676e-41	-0.045	0.002	0.047	ATLAS	cluster vs. all ATLAS	martin
AT3G04850	NA	ii1	-2.96225	1.121871239308382e-45	2.622261834759412e-41	-0.055	0.015	0.07	ATLAS	cluster vs. all ATLAS	martin
AT1G67230	AtLINC1,CRWN1,KAKU2,LINC1	ii1	-0.98838	1.8950089084425632e-45	4.4293938225936466e-41	-0.085	0.28	0.365	ATLAS	cluster vs. all ATLAS	martin
AT3G57980	NA	ii1	-1.51951	9.079748763234552e-44	2.122300475918444e-39	-0.077	0.06	0.137	ATLAS	cluster vs. all ATLAS	picard
AT3G20750	GATA29	ii1	-5.54905	1.8931158153695502e-43	4.424968906844788e-39	-0.042	0.001	0.043	ATLAS	cluster vs. all ATLAS	martin
AT1G74560	NRP1	ii1	0.349757	2.3605827620629635e-43	5.517626148045971e-39	0.067	0.17	0.103	ATLAS	cluster vs. all ATLAS	picard
AT1G70060	SNL4	ii1	-4.33384	1.0666988718853223e-42	2.493301943144753e-38	-0.049	0.004	0.053	ATLAS	cluster vs. all ATLAS	picard
AT4G23980	ARF9	ii1	-2.68969	1.2365839540121406e-42	2.8903913341079776e-38	-0.057	0.026	0.083	ATLAS	cluster vs. all ATLAS	martin
AT5G54940	NA	ii1	0.2559293454419156	1.6689508278147878e-42	3.901005664934285e-38	0.067	0.161	0.094	ATLAS	cluster vs. all ATLAS	martin
AT3G15510	ANAC056,ATNAC2,NAC2,NARS1	ii1	-1.30444	7.299641649441446e-41	1.7062182391404436e-36	-0.082	0.192	0.274	ATLAS	cluster vs. all ATLAS	martin
AT5G59970	NA	ii1	0.39665	1.3894596168979403e-40	3.2477229085372455e-36	0.053	0.119	0.066	ATLAS	cluster vs. all ATLAS	picard
AT1G21970	AtLEC1,EMB,EMB212,LEC1,NF-YB9	ii1	-2.48625	2.2864441245536172e-40	5.3443344967316256e-36	-0.043	0.006	0.049	ATLAS	cluster vs. all ATLAS	martin
AT1G19000	NA	ii1	-2.5138	5.850824554768314e-40	1.367571731431546e-35	-0.058	0.016	0.074	ATLAS	cluster vs. all ATLAS	martin
AT3G45930	NA	ii1	0.5244802810429936	2.3301730052770667e-39	5.446546382534616e-35	0.052	0.108	0.056	ATLAS	cluster vs. all ATLAS	picard
AT2G30470	HSI2,VAL1	ii1	-1.33774	5.005575196303707e-39	1.1700031463840282e-34	-0.075	0.134	0.209	ATLAS	cluster vs. all ATLAS	martin
AT5G10140	AGL25,FLC,FLF,RSB6	ii1	-4.20194	1.117610570310211e-38	2.6123029470430873e-34	-0.037	0.002	0.039	ATLAS	cluster vs. all ATLAS	martin
AT5G67480	ATBT4,BT4	ii1	-2.09911	2.3044165156273174e-38	5.386343163627292e-34	-0.089	0.061	0.15	ATLAS	cluster vs. all ATLAS	martin
AT3G02790	MBS1	ii1	0.4684495071016179	5.206053974029151e-38	1.2168630558895739e-33	0.047	0.09	0.043	ATLAS	cluster vs. all ATLAS	martin
AT5G65590	SCAP1	ii1	-4.48723	1.0762552519115772e-36	2.5156390258181206e-32	-0.036	0.002	0.038	ATLAS	cluster vs. all ATLAS	martin
AT5G57180	CIA2	ii1	-3.71244	4.080894388502682e-36	9.538682543686167e-32	-0.042	0.003	0.045	ATLAS	cluster vs. all ATLAS	martin
AT3G18090	NRPD2B	ii1	-1.68284	8.771465018177695e-36	2.050242233348854e-31	-0.064	0.06	0.124	ATLAS	cluster vs. all ATLAS	picard
AT4G33280	NA	ii1	-3.6295	5.629038305575557e-35	1.315731413545231e-30	-0.041	0.007	0.048	ATLAS	cluster vs. all ATLAS	picard
AT5G06270	GIR1	ii1	0.892648	1.1450650791456847e-34	2.6764751159951233e-30	0.028	0.044	0.016	ATLAS	cluster vs. all ATLAS	martin
AT1G71770	PAB5	ii1	0.6342948032279341	2.0247993649381304e-34	4.732766035606386e-30	0.043	0.093	0.05	ATLAS	cluster vs. all ATLAS	martin
AT1G14400	ATUBC1,UBC1	ii1	0.2581216738411592	2.5515805095839294e-34	5.964064283101477e-30	0.072	0.199	0.127	ATLAS	cluster vs. all ATLAS	picard
AT2G02070	AtIDD5,IDD5,RVN	ii1	-1.55502	3.2778755459514823e-34	7.661706301106993e-30	-0.067	0.068	0.135	ATLAS	cluster vs. all ATLAS	martin
AT1G07790	HTB1	ii1	0.4593844095690474	3.219000772821951e-33	7.524092406394027e-29	0.051	0.117	0.066	ATLAS	cluster vs. all ATLAS	picard
AT1G28470	ANAC010,NAC010,SND3	ii1	3.248231634058678	3.485491800130792e-33	8.146988533625714e-29	0.015	0.018	0.003	ATLAS	cluster vs. all ATLAS	martin
AT3G18960	REM7	ii1	-3.31052	1.1418065510119487e-32	2.668858632335329e-28	-0.033	0.004	0.037	ATLAS	cluster vs. all ATLAS	picard
AT1G14580	BLJ	ii1	-2.7956	1.6171321794626102e-32	3.7798847562759053e-28	-0.047	0.013	0.06	ATLAS	cluster vs. all ATLAS	martin
AT1G79950	RTEL1	ii1	-1.03644	3.649381803967319e-32	8.530065028593211e-28	-0.08	0.147	0.227	ATLAS	cluster vs. all ATLAS	martin
AT5G19310	AtCHR23,CHR23	ii1	-1.51814	4.843534775339938e-32	1.1321278183879571e-27	-0.066	0.052	0.118	ATLAS	cluster vs. all ATLAS	picard
AT2G29140	APUM3,PUM3	ii1	-2.10306	5.092830686937806e-32	1.1903982447648427e-27	-0.05	0.018	0.068	ATLAS	cluster vs. all ATLAS	martin
AT2G36400	AtGRF3,GRF3	ii1	-2.73427	1.8583521843738711e-31	4.343712395755487e-27	-0.035	0.008	0.043	ATLAS	cluster vs. all ATLAS	martin
AT1G04050	SDG13,SUVR1	ii1	0.4804349245992267	1.941376302802682e-31	4.5377729701709894e-27	0.043	0.095	0.052	ATLAS	cluster vs. all ATLAS	picard
AT3G12320	LNK3	ii1	0.5973301471115546	3.1269198212780825e-31	7.30886239025539e-27	0.037	0.071	0.034	ATLAS	cluster vs. all ATLAS	martin
AT5G07500	AtTZF6,PEI1,TZF6	ii1	-2.83524	7.796578225698218e-31	1.8223721944747016e-26	-0.032	0.004	0.036	ATLAS	cluster vs. all ATLAS	martin
AT3G12810	chr13,PIE1,SRCAP	ii1	-0.891981	9.169087346491682e-31	2.1431824763689656e-26	-0.074	0.23	0.304	ATLAS	cluster vs. all ATLAS	picard
AT5G57150	NA	ii1	-4.20726	4.753218887463691e-30	1.1110173827557634e-25	-0.037	0.001	0.038	ATLAS	cluster vs. all ATLAS	martin
AT1G52890	ANAC019,ANAC19,NAC019	ii1	-2.91942	9.656252585754107e-30	2.2570524793941647e-25	-0.036	0.008	0.044	ATLAS	cluster vs. all ATLAS	martin
AT5G42900	COR27	ii1	-1.75622	1.3011108711506072e-29	3.0412165502274293e-25	-0.05	0.037	0.087	ATLAS	cluster vs. all ATLAS	martin
AT4G38130	ATHD1,ATHDA19,HD1,HDA1,HDA19,HDAC19,RPD3A	ii1	0.14664159200371463	2.5481919033144077e-29	5.956143754807098e-25	0.067	0.192	0.125	ATLAS	cluster vs. all ATLAS	picard
AT4G36270	MORC3	ii1	0.17511135426617375	1.5362058665563468e-28	3.590727592488805e-24	0.056	0.138	0.082	ATLAS	cluster vs. all ATLAS	martin
AT1G55970	HAC04,HAC4,HAC6,HAG04,HAG4	ii1	-2.24404	4.1378891043583395e-28	9.671901992527184e-24	-0.052	0.055	0.107	ATLAS	cluster vs. all ATLAS	picard
AT1G64800	NA	ii1	-7.55987	5.675193666861301e-28	1.3265197676921602e-23	-0.025	0	0.025	ATLAS	cluster vs. all ATLAS	martin
AT4G32295	KIX9	ii1	-2.72488	6.722025825745167e-28	1.571206316509675e-23	-0.03	0.008	0.038	ATLAS	cluster vs. all ATLAS	martin
AT1G27960	ECT9	ii1	0.2950146388105741	1.6845250904717065e-27	3.937408946468567e-23	0.053	0.136	0.083	ATLAS	cluster vs. all ATLAS	martin
AT1G19350	BES1,BZR2	ii1	-1.65498	2.5299860898332215e-27	5.913589486376171e-23	-0.047	0.03	0.077	ATLAS	cluster vs. all ATLAS	martin
AT1G23380	KNAT6,KNAT6L,KNAT6S	ii1	-3.9971	4.4263439099877756e-27	1.0346136255205428e-22	-0.027	0.001	0.028	ATLAS	cluster vs. all ATLAS	martin
AT1G16210	NA	ii1	0.3688310513263855	4.928576414334214e-27	1.152005451086479e-22	0.044	0.108	0.064	ATLAS	cluster vs. all ATLAS	martin
AT1G65440	GTB1,SPT6L	ii1	-0.581752	4.9774512804372155e-27	1.1634294622893949e-22	-0.039	0.448	0.487	ATLAS	cluster vs. all ATLAS	picard
AT3G46320	NA	ii1	0.34400741025847115	7.752800550060597e-27	1.812139600571164e-22	0.035	0.084	0.049	ATLAS	cluster vs. all ATLAS	picard
AT3G50060	MYB77	ii1	0.2167589467401428	8.144875257089065e-27	1.9037831425919978e-22	0.058	0.179	0.121	ATLAS	cluster vs. all ATLAS	martin
AT2G34710	ATHB-14,ATHB14,PHB,PHB-1D	ii1	-1.50882	1.1021855352703355e-26	2.5762484701408827e-22	-0.042	0.032	0.074	ATLAS	cluster vs. all ATLAS	martin
AT4G34680	GATA3	ii1	-5.02598	1.5380866577752962e-26	3.595123753883978e-22	-0.028	0.002	0.03	ATLAS	cluster vs. all ATLAS	martin
AT1G48630	RACK1B,RACK1B_AT	ii1	0.3766853225982514	1.856403727764531e-26	4.339158073276815e-22	0.046	0.115	0.069	ATLAS	cluster vs. all ATLAS	martin
AT4G15180	ATXR3,SDG2	ii1	-0.635748	2.844666375912522e-26	6.649123187057928e-22	-0.057	0.334	0.391	ATLAS	cluster vs. all ATLAS	picard
AT4G16420	ADA2B,PRZ1	ii1	0.25619513390601456	3.0565137830534587e-26	7.144295316509155e-22	0.066	0.204	0.138	ATLAS	cluster vs. all ATLAS	picard
AT1G61140	EDA16,FRG4	ii1	-0.784166	5.179853823087763e-26	1.2107390326085338e-21	-0.067	0.123	0.19	ATLAS	cluster vs. all ATLAS	picard
AT2G26740	ATSEH,SEH	ii1	-4.01935	6.699764735321515e-26	1.5660030092340506e-21	-0.036	0.002	0.038	ATLAS	cluster vs. all ATLAS	picard
AT1G49720	ABF1,AtABF1	ii1	-2.96479	1.0981948219864505e-25	2.566920576911129e-21	-0.028	0.003	0.031	ATLAS	cluster vs. all ATLAS	martin
AT2G27040	AGO4,OCP11	ii1	-1.00856	1.2781689260360371e-25	2.9875920477166328e-21	-0.051	0.287	0.338	ATLAS	cluster vs. all ATLAS	picard
AT1G66050	ORTH5,VIM2	ii1	-2.80857	1.4118065643216523e-25	3.2999566634454307e-21	-0.036	0.005	0.041	ATLAS	cluster vs. all ATLAS	martin
AT2G42430	ASL18,LBD16	ii1	-6.65544	2.087890324484805e-25	4.880234844450783e-21	-0.025	0	0.025	ATLAS	cluster vs. all ATLAS	martin
AT5G18270	ANAC087	ii1	-4.64469	2.84414873436211e-25	6.6479132516979966e-21	-0.029	0.002	0.031	ATLAS	cluster vs. all ATLAS	martin
AT3G54390	NA	ii1	0.39894824387939576	1.0573736890551756e-24	2.4715052607975675e-20	0.041	0.18	0.139	ATLAS	cluster vs. all ATLAS	martin
AT5G03280	ATEIN2,CKR1,EIN2,ERA3,ORE2,ORE3,PIR2	ii1	-1.18567	1.0696486143948259e-24	2.5001966712864662e-20	-0.05	0.093	0.143	ATLAS	cluster vs. all ATLAS	martin
AT3G12980	ATHPCAT4,HAC5	ii1	-1.04244	1.363693977199147e-24	3.1874983023052857e-20	-0.058	0.107	0.165	ATLAS	cluster vs. all ATLAS	picard
AT5G38140	NF-YC12	ii1	-1.69067	1.6320433029417696e-24	3.814738016296092e-20	-0.047	0.074	0.121	ATLAS	cluster vs. all ATLAS	martin
AT4G24240	ATWRKY7,WRKY7	ii1	-2.47228	1.9509999259206316e-24	4.560267226846884e-20	-0.03	0.007	0.037	ATLAS	cluster vs. all ATLAS	martin
AT3G54340	AP3,ATAP3	ii1	-0.336707	3.606485953043944e-24	8.429800266644915e-20	0.068	0.271	0.203	ATLAS	cluster vs. all ATLAS	picard
AT1G75540	AtBBX21,BBX21,LHUS,STH2	ii1	0.7189840673276597	1.410807648046888e-23	3.2976217965447967e-19	0.01	0.014	0.004	ATLAS	cluster vs. all ATLAS	martin
AT5G62020	AT-HSFB2A,HSFB2A	ii1	1.3510744306136355	2.5210652534624693e-23	5.892737923443177e-19	0.021	0.033	0.012	ATLAS	cluster vs. all ATLAS	martin
AT3G52280	GTE6	ii1	0.4171676959599509	3.144128166524849e-23	7.349085176435182e-19	0.039	0.096	0.057	ATLAS	cluster vs. all ATLAS	picard
AT5G02160	FIP	ii1	-2.70671	4.3435248572873174e-23	1.0152555001423375e-18	-0.031	0.01	0.041	ATLAS	cluster vs. all ATLAS	martin
AT2G22840	AtGRF1,GRF1	ii1	-2.47344	5.132076276381231e-23	1.1995715088413487e-18	-0.029	0.007	0.036	ATLAS	cluster vs. all ATLAS	martin
AT1G75250	ATRL6,RL6,RSM3	ii1	-2.1218	5.675026938940021e-23	1.3264807967078404e-18	-0.023	0.003	0.026	ATLAS	cluster vs. all ATLAS	martin
AT1G57800	ORTH3,VIM5	ii1	-3.47953	8.911256931916214e-23	2.082917195266096e-18	-0.031	0.002	0.033	ATLAS	cluster vs. all ATLAS	martin
AT2G45420	LBD18	ii1	-2.14039	2.7105245951925336e-22	6.3355801888030295e-18	-0.027	0.013	0.04	ATLAS	cluster vs. all ATLAS	martin
AT1G07660	NA	ii1	0.11414060602605902	4.1512206332436806e-22	9.70306310814378e-18	0.038	0.102	0.064	ATLAS	cluster vs. all ATLAS	picard
AT4G16780	ATHB-2,ATHB2,HAT4,HB-2	ii1	-2.21772	4.2242244141549705e-22	9.873702145645827e-18	-0.029	0.014	0.043	ATLAS	cluster vs. all ATLAS	martin
AT2G19930	NA	ii1	-1.87876	5.8448712735804e-22	1.3661802114866827e-17	-0.037	0.013	0.05	ATLAS	cluster vs. all ATLAS	picard
AT1G49475	NA	ii1	-3.83057	9.28972885993483e-22	2.171381223721167e-17	-0.021	0.002	0.023	ATLAS	cluster vs. all ATLAS	picard
AT5G52830	ATWRKY27,WRKY27	ii1	-6.92506	1.54997618718579e-21	3.6229143399280656e-17	-0.021	0	0.021	ATLAS	cluster vs. all ATLAS	martin
AT4G35590	RKD5	ii1	-5.19909	1.5659762925715732e-21	3.660312986256795e-17	-0.021	0.001	0.022	ATLAS	cluster vs. all ATLAS	martin
AT1G08880	G-H2AX,GAMMA-H2AX,H2AXA,HTA5	ii1	0.10863468346806704	2.0603544447931384e-21	4.815872479259481e-17	0.044	0.154	0.11	ATLAS	cluster vs. all ATLAS	picard
AT3G61150	HD-GL2-1,HDG1	ii1	-2.38298	2.5915499488421404e-21	6.057488850423619e-17	-0.029	0.014	0.043	ATLAS	cluster vs. all ATLAS	martin
AT2G23740	SUVR5	ii1	-1.36183	2.9020297006053166e-21	6.783204222194867e-17	-0.05	0.075	0.125	ATLAS	cluster vs. all ATLAS	picard
AT1G28300	AtLEC2,LEC2	ii1	-3.45082	3.1636033243727654e-21	7.394606410388902e-17	-0.021	0.001	0.022	ATLAS	cluster vs. all ATLAS	martin
AT4G31900	CHR7,PKR2	ii1	-4.73101	4.6528496263998506e-21	1.0875570716747012e-16	-0.051	0.001	0.052	ATLAS	cluster vs. all ATLAS	picard
AT4G00990	AtJMJ17,JMJ27	ii1	-1.57274	4.927566656432977e-21	1.151769430274644e-16	-0.04	0.046	0.086	ATLAS	cluster vs. all ATLAS	picard
AT2G32460	ABS7,ATM1,ATMYB101,MYB101	ii1	-3.52643	1.3440832654329095e-20	3.1416602246228827e-16	-0.02	0.002	0.022	ATLAS	cluster vs. all ATLAS	martin
AT5G04560	DME,EMB1649	ii1	-0.839385	1.9174096695772023e-20	4.481753361669752e-16	-0.045	0.255	0.3	ATLAS	cluster vs. all ATLAS	picard
AT4G28790	NA	ii1	-5.92746	1.928687828164567e-20	4.50811492955186e-16	-0.018	0	0.018	ATLAS	cluster vs. all ATLAS	martin
AT3G27360	H3.1,HTR3	ii1	0.3054818941472194	5.0295046388334994e-20	1.1755964142809425e-15	0.036	0.097	0.061	ATLAS	cluster vs. all ATLAS	picard
AT5G63470	NF-YC4	ii1	0.25597245604385854	7.435114198953885e-20	1.7378835928634812e-15	0.028	0.063	0.035	ATLAS	cluster vs. all ATLAS	martin
AT3G23780	DMS2,DRD2,NRPD2,NRPD2A,NRPE2,OCP1	ii1	0.15513900378379109	8.535474964486481e-20	1.99508191819907e-15	0.04	0.115	0.075	ATLAS	cluster vs. all ATLAS	picard
AT3G07255	NA	ii1	-3.75029	8.790080854392149e-20	2.054593498905621e-15	-0.02	0.001	0.021	ATLAS	cluster vs. all ATLAS	martin
AT4G00540	ATMYB3R2,MYB3R-2,MYB3R2,PC-MYB2	ii1	-2.52031	9.323059379339925e-20	2.179171899326914e-15	-0.023	0.002	0.025	ATLAS	cluster vs. all ATLAS	martin
AT4G36090	ALKBH9C	ii1	-4.75925	1.2441643484923448e-19	2.9081097481660067e-15	-0.023	0.001	0.024	ATLAS	cluster vs. all ATLAS	martin
AT3G04740	ATMED14,MED14,SWP	ii1	0.41060749338453506	1.2855044676749957e-19	3.0047381427435347e-15	0.041	0.119	0.078	ATLAS	cluster vs. all ATLAS	picard
AT5G23720	PHS1	ii1	-1.52189	1.4064693353683e-19	3.287481424489865e-15	-0.04	0.026	0.066	ATLAS	cluster vs. all ATLAS	martin
AT2G19520	ACG1,ATMSI4,FVE,MSI4,NFC04,NFC4	ii1	0.1432004550157826	2.2432004537095194e-19	5.2432567405006306e-15	0.044	0.137	0.093	ATLAS	cluster vs. all ATLAS	picard
AT5G39610	ANAC092,ATNAC2,ATNAC6,NAC2,NAC6,ORE1	ii1	-3.30361	2.32676644730954e-19	5.438583893941318e-15	-0.018	0.002	0.02	ATLAS	cluster vs. all ATLAS	martin
AT5G09460	SACL1	ii1	-2.57603	2.973974848502045e-19	6.9513688108886804e-15	-0.027	0.009	0.036	ATLAS	cluster vs. all ATLAS	martin
AT1G25440	BBX15,COL16	ii1	-2.65305	3.1895941302438706e-19	7.455357320032025e-15	-0.026	0.002	0.028	ATLAS	cluster vs. all ATLAS	picard
AT1G17920	HDG12	ii1	-2.64024	3.244684873998622e-19	7.584126424484379e-15	-0.022	0.006	0.028	ATLAS	cluster vs. all ATLAS	martin
AT1G12860	ICE2,SCRM2	ii1	-1.72143	4.394628433106244e-19	1.0272004499542538e-14	-0.041	0.032	0.073	ATLAS	cluster vs. all ATLAS	martin
AT5G24490	NA	ii1	-1.69037	8.229055640737543e-19	1.9234594654659935e-14	-0.038	0.017	0.055	ATLAS	cluster vs. all ATLAS	martin
AT5G62410	ATCAP-E1,ATSMC4,SMC2,TTN3	ii1	-1.14194	1.2541734789030268e-18	2.931505089587935e-14	-0.045	0.07	0.115	ATLAS	cluster vs. all ATLAS	picard
AT4G21430	B160,JMJ28	ii1	-1.15021	1.2896913157841567e-18	3.0145244815138885e-14	-0.045	0.14	0.185	ATLAS	cluster vs. all ATLAS	picard
AT5G27670	h2a.w.7,HTA7	ii1	-0.10664	1.4917562644387808e-18	3.4868310924992065e-14	0.046	0.171	0.125	ATLAS	cluster vs. all ATLAS	picard
AT1G02670	NA	ii1	-1.80934	2.2599514266953593e-18	5.2824104647577345e-14	-0.038	0.02	0.058	ATLAS	cluster vs. all ATLAS	picard
AT1G22190	RAP2.4,RAP2.4d,WIND2	ii1	0.8129725951799558	2.974265697621392e-18	6.952048641620242e-14	0.031	0.062	0.031	ATLAS	cluster vs. all ATLAS	martin
AT1G05490	chr31,CLSY3	ii1	-0.151032	3.0564112579949355e-18	7.144055674437363e-14	0.13300000000000006	0.551	0.418	ATLAS	cluster vs. all ATLAS	picard
AT4G11080	3xHMG-box1	ii1	-3.53223	3.4435031806369037e-18	8.0488443344207e-14	-0.031	0.007	0.038	ATLAS	cluster vs. all ATLAS	picard
AT1G15910	FDM1,IDNL1,IDP1	ii1	-1.31519	4.7775116204490045e-18	1.1166955661637505e-13	-0.039	0.084	0.123	ATLAS	cluster vs. all ATLAS	martin
AT1G28050	BBX13	ii1	0.2354685756274608	5.7293675002235475e-18	1.3391823595022521e-13	0.041	0.12	0.079	ATLAS	cluster vs. all ATLAS	picard
AT1G03457	AtBRN2,BRN2	ii1	-2.4652	1.0734545155600746e-17	2.509092584670119e-13	-0.023	0.012	0.035	ATLAS	cluster vs. all ATLAS	martin
AT4G37740	AtGRF2,GRF2	ii1	-3.28025	1.0748111459920867e-17	2.5122635726419037e-13	-0.028	0.004	0.032	ATLAS	cluster vs. all ATLAS	martin
AT3G09230	AtMYB1,MYB1,SRM1	ii1	0.3964073747631387	1.268115983664418e-17	2.964094300217211e-13	0.025	0.059	0.034	ATLAS	cluster vs. all ATLAS	martin
AT2G44910	ATHB-4,ATHB4,HB4	ii1	-3.46623	1.3502765423782655e-17	3.156136390154958e-13	-0.018	0.002	0.02	ATLAS	cluster vs. all ATLAS	martin
AT2G35670	FIE2,FIS2	ii1	-2.98189	1.5194198012210328e-17	3.551491843374042e-13	-0.026	0.003	0.029	ATLAS	cluster vs. all ATLAS	picard
AT3G20740	FIE,FIE1,FIS3	ii1	-1.09839	1.9599785682937198e-17	4.581253905529739e-13	-0.039	0.07	0.109	ATLAS	cluster vs. all ATLAS	picard
AT5G45980	STPL,WOX8,WOX9B	ii1	-3.14005	2.0137543047152495e-17	4.706949311841424e-13	-0.017	0.003	0.02	ATLAS	cluster vs. all ATLAS	martin
AT1G14760	KNATM	ii1	-3.08072	5.5028223641446376e-17	1.2862296993951677e-12	-0.016	0.002	0.018	ATLAS	cluster vs. all ATLAS	martin
AT2G33880	HB-3,STIP,WOX9,WOX9A	ii1	-4.61251	7.728610354612211e-17	1.8064853842870585e-12	-0.016	0.001	0.017	ATLAS	cluster vs. all ATLAS	martin
AT2G25420	RWD40	ii1	-1.23458	1.2005046220519303e-16	2.806059503584182e-12	-0.042	0.063	0.105	ATLAS	cluster vs. all ATLAS	martin
AT5G66240	S2Lb,ULCS1	ii1	0.14272032149589764	2.1185899316077328e-16	4.951992106139915e-12	0.034	0.09	0.056	ATLAS	cluster vs. all ATLAS	picard
AT4G32730	ATMYB3R-1,ATMYB3R1,MYB3R-1,MYB3R1,PC-MYB1	ii1	-1.38808	2.385508469982204e-16	5.575887497736404e-12	-0.037	0.041	0.078	ATLAS	cluster vs. all ATLAS	martin
AT1G51450	ASH2R,TRAUCO,TRO	ii1	0.5379609062961119	2.9819582851575486e-16	6.970029295727254e-12	0.024	0.054	0.03	ATLAS	cluster vs. all ATLAS	picard
AT5G44190	ATGLK2,GLK2,GPRI2	ii1	-5.0156	3.3498334153571064e-16	7.829900625055701e-12	-0.016	0.001	0.017	ATLAS	cluster vs. all ATLAS	martin
AT4G04605	NA	ii1	-6.55514	3.6955440312700933e-16	8.637964618690716e-12	-0.015	0	0.015	ATLAS	cluster vs. all ATLAS	martin
AT2G17900	ASHR1,SDG37	ii1	-2.63654	4.3028722843387606e-16	1.005753367741342e-11	-0.034	0.007	0.041	ATLAS	cluster vs. all ATLAS	picard
AT3G01460	ATMBD9,MBD9	ii1	-1.0288	5.580066732410436e-16	1.3042847980336151e-11	-0.043	0.137	0.18	ATLAS	cluster vs. all ATLAS	picard
AT4G23750	CRF2,TMO3	ii1	-2.77902	6.239036704889473e-16	1.4583124394008654e-11	-0.02	0.006	0.026	ATLAS	cluster vs. all ATLAS	martin
AT4G18880	AT-HSFA4A,HSF	ii1	1.222832057576718	1.2209133963713332e-15	2.8537629726783544e-11	0.01	0.015	0.005	ATLAS	cluster vs. all ATLAS	martin
AT5G60450	ARF4	ii1	-3.54718	1.3541602575198486e-15	3.1652141859268936e-11	-0.016	0.004	0.02	ATLAS	cluster vs. all ATLAS	martin
AT3G45610	DOF6	ii1	-3.70345	1.3974198227542157e-15	3.2663290937057035e-11	-0.015	0.002	0.017	ATLAS	cluster vs. all ATLAS	martin
AT5G35770	SAP	ii1	-2.89307	1.4300972372114018e-15	3.3427092822579307e-11	-0.016	0.002	0.018	ATLAS	cluster vs. all ATLAS	martin
AT2G41470	NA	ii1	-4.376	1.941537007666048e-15	4.538148601718619e-11	-0.022	0.001	0.023	ATLAS	cluster vs. all ATLAS	martin
AT3G54280	ATBTAF1,BTAF1,CHA16,CHR16,RGD3	ii1	-0.787623	2.0112136075827716e-15	4.7010106863639694e-11	-0.043	0.146	0.189	ATLAS	cluster vs. all ATLAS	picard
AT3G07650	BBX7,COL9	ii1	-2.62182	2.7137521896385644e-15	6.343124368061179e-11	-0.02	0.003	0.023	ATLAS	cluster vs. all ATLAS	picard
AT2G36660	PAB7	ii1	-3.16909	2.849206691112569e-15	6.659735719806519e-11	-0.018	0.002	0.02	ATLAS	cluster vs. all ATLAS	martin
AT1G68190	BBX27	ii1	-3.45	2.8916263660221258e-15	6.758887467940118e-11	-0.015	0.001	0.016	ATLAS	cluster vs. all ATLAS	martin
AT2G24570	ATWRKY17,WRKY17	ii1	-2.84566	3.3944123954304244e-15	7.934099533079074e-11	-0.019	0.005	0.024	ATLAS	cluster vs. all ATLAS	martin
AT5G11510	AtMYB3R4,MYB3R-4	ii1	-1.98232	3.571932377952669e-15	8.349034740226569e-11	-0.02	0.006	0.026	ATLAS	cluster vs. all ATLAS	martin
AT1G11950	NA	ii1	-2.15959	3.647377950194182e-15	8.525381220783882e-11	-0.025	0.007	0.032	ATLAS	cluster vs. all ATLAS	picard
AT2G32590	CAP-H,EMB2795	ii1	-1.78337	4.4125743215792315e-15	1.0313951219259296e-10	-0.024	0.013	0.037	ATLAS	cluster vs. all ATLAS	picard
AT1G78700	BEH4	ii1	-1.67973	4.494929232900524e-15	1.0506447588981684e-10	-0.023	0.016	0.039	ATLAS	cluster vs. all ATLAS	martin
AT5G48600	ATCAP-C,ATSMC3,ATSMC4,SMC3,SMC4	ii1	-1.33757	4.618150542149455e-15	1.0794465077220136e-10	-0.036	0.039	0.075	ATLAS	cluster vs. all ATLAS	picard
AT5G20420	CHR42,CLSY2	ii1	-1.84515	5.006249773654662e-15	1.1701608220940408e-10	-0.017	0.006	0.023	ATLAS	cluster vs. all ATLAS	picard
AT2G19910	NA	ii1	-2.88401	6.378587047509171e-15	1.4909309364847935e-10	-0.019	0.004	0.023	ATLAS	cluster vs. all ATLAS	picard
AT1G58100	AtTCP8,TCP8	ii1	0.2266324090499652	8.515667397493672e-15	1.9904520974901708e-10	0.029	0.078	0.049	ATLAS	cluster vs. all ATLAS	martin
AT2G35160	SGD9,SUVH5	ii1	-1.16797	1.3690359166667043e-14	3.1999845516167553e-10	-0.036	0.074	0.11	ATLAS	cluster vs. all ATLAS	picard
AT3G13000	NA	ii1	-1.23301	1.3795555850185387e-14	3.2245732244223323e-10	-0.034	0.043	0.077	ATLAS	cluster vs. all ATLAS	martin
AT5G43010	RPT4A	ii1	0.2316024551677558	1.8974315296390573e-14	4.435056457378331e-10	0.029	0.092	0.063	ATLAS	cluster vs. all ATLAS	picard
AT3G20010	CHR27,FRG1	ii1	-0.720316	2.2759808821839313e-14	5.319877714016721e-10	-0.044	0.156	0.2	ATLAS	cluster vs. all ATLAS	picard
AT5G08565	SPT4-1	ii1	0.5382539961676467	2.4439697039015068e-14	5.712534785899382e-10	0.017	0.034	0.017	ATLAS	cluster vs. all ATLAS	picard
AT2G25930	ELF3,PYK20	ii1	-0.901269	2.9430426569198313e-14	6.879067906284413e-10	-0.048	0.105	0.153	ATLAS	cluster vs. all ATLAS	martin
AT3G01330	DEL3,E2FF,E2L2	ii1	-1.99185	3.595157067558614e-14	8.403320129711503e-10	-0.033	0.006	0.039	ATLAS	cluster vs. all ATLAS	martin
AT5G52230	MBD13	ii1	-1.69178	4.03392769908629e-14	9.428902603844295e-10	-0.029	0.049	0.078	ATLAS	cluster vs. all ATLAS	picard
AT1G20340	DRT112,PETE2	ii1	-1.36214	4.6932839902779686e-14	1.0970081998875723e-9	-0.039	0.039	0.078	ATLAS	cluster vs. all ATLAS	martin
AT5G03220	MED7A	ii1	0.3071578507395025	5.6018805998602736e-14	1.3093835714113404e-9	0.023	0.059	0.036	ATLAS	cluster vs. all ATLAS	picard
AT1G77950	AGL67	ii1	-4.64351	6.397911119578539e-14	1.4954477450902876e-9	-0.014	0.001	0.015	ATLAS	cluster vs. all ATLAS	martin
AT5G16180	ATCRS1,CRS1	ii1	-1.63548	8.121407134473323e-14	1.898297703611794e-9	-0.023	0.015	0.038	ATLAS	cluster vs. all ATLAS	martin
AT3G57060	CAP-D2	ii1	-1.74126	1.029857713038455e-13	2.407189418456085e-9	-0.03	0.014	0.044	ATLAS	cluster vs. all ATLAS	picard
AT1G64860	RPOD1,SIG1,SIG2,SIGA,SIGB	ii1	-1.29472	1.090899629051407e-13	2.549868792944759e-9	-0.032	0.035	0.067	ATLAS	cluster vs. all ATLAS	martin
AT5G44800	CHR4,PKR1	ii1	-0.591022	1.439415334819139e-13	3.3644894036062552e-9	-0.029	0.322	0.351	ATLAS	cluster vs. all ATLAS	picard
AT1G31290	AGO3	ii1	-0.585888	1.5475785718567318e-13	3.6173101538579235e-9	0.016	0.04	0.024	ATLAS	cluster vs. all ATLAS	martin
AT2G25900	ATCTH,ATTZF1,TZF1	ii1	-1.59492	1.9024224936305017e-13	4.446722336611934e-9	-0.025	0.019	0.044	ATLAS	cluster vs. all ATLAS	martin
AT1G18750	AGL65	ii1	0.754633	2.440019967578931e-13	5.703302672218992e-9	0.015	0.032	0.017	ATLAS	cluster vs. all ATLAS	martin
AT2G14210	AGL44,ANR1,AtANR1	ii1	0.9750786947483516	2.462401501695753e-13	5.7556172700636545e-9	0.01	0.017	0.007	ATLAS	cluster vs. all ATLAS	picard
AT5G17810	WOX12	ii1	-4.20723	2.640444146306449e-13	6.171774147576693e-9	-0.015	0.002	0.017	ATLAS	cluster vs. all ATLAS	martin
AT5G13960	KYP,SDG33,SUVH4	ii1	-0.938429	2.688492612109014e-13	6.284082631543608e-9	-0.036	0.062	0.098	ATLAS	cluster vs. all ATLAS	picard
AT4G29230	anac075,NAC075,SND4	ii1	-1.73883	2.7200545934541443e-13	6.357855606739715e-9	-0.018	0.023	0.041	ATLAS	cluster vs. all ATLAS	martin
AT5G59820	AtZAT12,RHL41,ZAT12	ii1	0.4024757873909601	3.017215500297126e-13	7.052439510394502e-9	0.027	0.07	0.043	ATLAS	cluster vs. all ATLAS	martin
AT5G07160	NA	ii1	-8.2941	3.147015535580192e-13	7.355834112865141e-9	-0.012	0	0.012	ATLAS	cluster vs. all ATLAS	martin
AT3G50880	NA	ii1	0.24776843945263535	3.6217451959697983e-13	8.465467221059805e-9	0.02	0.052	0.032	ATLAS	cluster vs. all ATLAS	picard
AT3G52860	MED28	ii1	0.1945211950014365	4.868393102850576e-13	1.1379382038602936e-8	0.021	0.058	0.037	ATLAS	cluster vs. all ATLAS	picard
AT5G53430	ATX5,SDG29,SET29	ii1	-0.972139	9.543428144209638e-13	2.230680894427561e-8	-0.038	0.067	0.105	ATLAS	cluster vs. all ATLAS	picard
AT2G39880	AtMYB25,MYB25	ii1	1.0357277121795945	1.0446256705820044e-12	2.4417080424183772e-8	0.012	0.019	0.007	ATLAS	cluster vs. all ATLAS	martin
AT3G63030	MBD4	ii1	-0.181899	1.2420542168289546e-12	2.9031775264159986e-8	0.024	0.067	0.043	ATLAS	cluster vs. all ATLAS	picard
AT3G47460	ATSMC2,SMC2B	ii1	-1.37091	1.404582237198695e-12	3.283070521228229e-8	-0.03	0.04	0.07	ATLAS	cluster vs. all ATLAS	picard
AT1G13790	FDM4	ii1	0.19171671739893992	1.935686828312684e-12	4.5244743924980664e-8	0.031	0.109	0.078	ATLAS	cluster vs. all ATLAS	martin
AT5G57910	NA	ii1	-0.776988	2.0423669342885962e-12	4.773828472206165e-8	-0.023	0.029	0.052	ATLAS	cluster vs. all ATLAS	martin
AT2G43500	NLP8	ii1	-1.46171	3.056406731159087e-12	7.14404509341125e-8	-0.027	0.043	0.07	ATLAS	cluster vs. all ATLAS	martin
AT3G14310	ATPME3,OZS2,PME3	ii1	-3.08875	3.176204108364338e-12	7.424059482890805e-8	-0.014	0.003	0.017	ATLAS	cluster vs. all ATLAS	martin
AT1G01060	LHY,LHY1	ii1	-2.28791	3.192195359070285e-12	7.461437432290884e-8	-0.028	0.004	0.032	ATLAS	cluster vs. all ATLAS	martin
AT5G11530	EMF1	ii1	-0.96801	3.3891989169834764e-12	7.921913548557179e-8	-0.042	0.15	0.192	ATLAS	cluster vs. all ATLAS	martin
AT2G01940	ATIDD15,IDD15,SGR5	ii1	-8.50155	3.4454319872998042e-12	8.053352727114564e-8	-0.011	0	0.011	ATLAS	cluster vs. all ATLAS	martin
AT4G25530	FWA,HDG6	ii1	-4.1703	4.221466631615761e-12	9.86725610473868e-8	-0.048	0.002	0.05	ATLAS	cluster vs. all ATLAS	martin
AT2G46830	AtCCA1,CCA1	ii1	-2.0651	4.278405031330881e-12	1.0000343920232801e-7	-0.028	0.006	0.034	ATLAS	cluster vs. all ATLAS	martin
AT5G18620	CHR17	ii1	-0.880059	4.666832021577743e-12	1.0908253167235817e-7	-0.044	0.136	0.18	ATLAS	cluster vs. all ATLAS	picard
AT4G13670	PTAC5	ii1	-1.34769	5.332212501453372e-12	1.246351350089711e-7	-0.03	0.025	0.055	ATLAS	cluster vs. all ATLAS	martin
AT1G47270	AtTLP6,TLP6	ii1	-1.3161	6.2580294114063305e-12	1.462751794622116e-7	-0.024	0.019	0.043	ATLAS	cluster vs. all ATLAS	martin
AT4G17600	LIL3:1	ii1	-1.72841	6.259377669275484e-12	1.463066936416452e-7	-0.022	0.012	0.034	ATLAS	cluster vs. all ATLAS	martin
AT4G38000	DOF4.7	ii1	-4.36887	6.69638504006072e-12	1.5652130392637925e-7	-0.011	0	0.011	ATLAS	cluster vs. all ATLAS	martin
AT5G54470	BBX29	ii1	-2.05157	8.099957342495376e-12	1.8932840292348692e-7	-0.02	0.012	0.032	ATLAS	cluster vs. all ATLAS	martin
AT2G45480	AtGRF9,GRF9	ii1	-2.66995	9.155684480406336e-12	2.140049690450177e-7	-0.012	0.003	0.015	ATLAS	cluster vs. all ATLAS	martin
AT4G37610	BT5	ii1	-0.850266	1.5325353344478862e-11	3.582148090738489e-7	-0.029	0.021	0.05	ATLAS	cluster vs. all ATLAS	martin
AT3G23590	MED33A,MED5A,RFR1	ii1	-0.512795	1.5688321473498038e-11	3.666988261215432e-7	-0.041	0.104	0.145	ATLAS	cluster vs. all ATLAS	picard
AT5G07810	NA	ii1	-1.92744	1.619636547829742e-11	3.7857384668972385e-7	-0.018	0.007	0.025	ATLAS	cluster vs. all ATLAS	picard
AT1G74650	ATMYB31,ATY13,MYB31	ii1	-8.54414	1.6246734214588675e-11	3.797511655317957e-7	-0.01	0	0.01	ATLAS	cluster vs. all ATLAS	martin
AT2G33500	BBX12	ii1	0.1626684266946803	1.6788461171749812e-11	3.924134914284801e-7	0.021	0.063	0.042	ATLAS	cluster vs. all ATLAS	picard
AT1G27660	PFA5	ii1	-3.51567	2.8171063506626283e-11	6.584704384038827e-7	-0.013	0.003	0.016	ATLAS	cluster vs. all ATLAS	martin
AT5G46350	ATWRKY8,WRKY8	ii1	-4.036	3.053848447493346e-11	7.138065361170947e-7	-0.011	0	0.011	ATLAS	cluster vs. all ATLAS	martin
AT2G28200	NA	ii1	0.3598679158510083	3.7667031631062425e-11	8.804291973444533e-7	0.016	0.033	0.017	ATLAS	cluster vs. all ATLAS	martin
AT2G46920	POL	ii1	-1.10238	3.990441940744425e-11	9.327258992296018e-7	-0.03	0.066	0.096	ATLAS	cluster vs. all ATLAS	martin
AT3G17170	RFC3	ii1	-1.40589	4.4656601152222836e-11	1.0438033953320568e-6	-0.025	0.015	0.04	ATLAS	cluster vs. all ATLAS	martin
AT1G08320	bZIP21,TGA9	ii1	-2.06354	5.858446221238374e-11	1.3693532197522576e-6	-0.014	0.006	0.02	ATLAS	cluster vs. all ATLAS	martin
AT4G04780	MED21	ii1	0.1969886135809662	6.035128191957369e-11	1.4106508635881154e-6	0.016	0.041	0.025	ATLAS	cluster vs. all ATLAS	picard
AT4G37470	KAI2	ii1	-0.117045	6.166815062348224e-11	1.441431352673274e-6	0.037	0.163	0.126	ATLAS	cluster vs. all ATLAS	picard
AT5G63670	SPT4-2,SPT42	ii1	0.28862865023386153	6.385533095591333e-11	1.4925545057635182e-6	0.024	0.065	0.041	ATLAS	cluster vs. all ATLAS	picard
AT1G32750	GTD1,HAC13,HAF01,HAF1,TAF1	ii1	-0.535805	6.47768011617861e-11	1.5140929503555883e-6	-0.041	0.21	0.251	ATLAS	cluster vs. all ATLAS	picard
AT5G60100	APRR3,PRR3	ii1	-1.33116	6.595724657786872e-11	1.5416846815111035e-6	-0.028	0.035	0.063	ATLAS	cluster vs. all ATLAS	martin
AT1G71720	BSF,PBR1,PDE338,RLSB	ii1	-1.14684	8.06779646387547e-11	1.885766745466252e-6	-0.035	0.047	0.082	ATLAS	cluster vs. all ATLAS	martin
AT4G27230	HTA2	ii1	-0.230545	1.0600578115185372e-10	2.477779128643429e-6	0.034	0.138	0.104	ATLAS	cluster vs. all ATLAS	picard
AT3G59410	ATGCN2,GCN2	ii1	-0.879642	1.2301739779234788e-10	2.8754086559983395e-6	-0.044	0.095	0.139	ATLAS	cluster vs. all ATLAS	martin
AT1G01260	bHLH013,bHLH13,JAM2	ii1	-1.12447	1.2714987348873643e-10	2.972001142925725e-6	-0.028	0.044	0.072	ATLAS	cluster vs. all ATLAS	martin
AT3G57920	SPL15	ii1	-3.38775	1.6919243239484047e-10	3.954703914797001e-6	-0.009	0.001	0.01	ATLAS	cluster vs. all ATLAS	martin
AT5G12840	ATHAP2A,AtNFYA1,EMB2220,HAP2A,NF-YA1,NFYA1	ii1	-1.23237	2.0571426848517983e-10	4.808365311572593e-6	-0.035	0.054	0.089	ATLAS	cluster vs. all ATLAS	martin
AT2G36490	AtROS1,DML1,ROS1	ii1	-0.812089	2.1728571052758618e-10	5.0788361978718005e-6	-0.015	0.279	0.294	ATLAS	cluster vs. all ATLAS	picard
AT4G32551	LUG,RON2	ii1	-1.41422	2.441362356486563e-10	5.706440372051692e-6	-0.025	0.032	0.057	ATLAS	cluster vs. all ATLAS	martin
AT1G73360	AtEDT1,ATHDG11,EDT1,HDG11	ii1	-2.36091	2.946867538504514e-10	6.888008184500451e-6	-0.012	0.002	0.014	ATLAS	cluster vs. all ATLAS	martin
AT5G65080	AGL68,MAF5	ii1	0.1671490501243722	3.1613739253551916e-10	7.389395413125225e-6	0.023	0.065	0.042	ATLAS	cluster vs. all ATLAS	picard
AT5G12400	DDP3	ii1	-0.768142	3.310373722000334e-10	7.737667537803582e-6	-0.036	0.169	0.205	ATLAS	cluster vs. all ATLAS	martin
AT5G37630	CAP-G,EMB2656	ii1	-1.40858	3.6559202465553485e-10	8.545347984298473e-6	-0.019	0.014	0.033	ATLAS	cluster vs. all ATLAS	picard
AT2G28230	MED20,MED20A	ii1	0.16972090481087254	4.0512497078903487e-10	9.469391067222905e-6	0.022	0.061	0.039	ATLAS	cluster vs. all ATLAS	picard
AT3G03660	WOX11	ii1	-4.26119	5.27586027659207e-10	1.2331795810506307e-5	-0.009	0.001	0.01	ATLAS	cluster vs. all ATLAS	martin
AT3G04380	SDG31,SUVR4	ii1	-1.12681	5.348683818213555e-10	1.2502013556692364e-5	-0.025	0.037	0.062	ATLAS	cluster vs. all ATLAS	picard
AT1G61215	BRD4	ii1	-2.45369	6.024788642357764e-10	1.408234097264704e-5	-0.013	0.004	0.017	ATLAS	cluster vs. all ATLAS	martin
AT3G60390	HAT3	ii1	-4.03915	6.060213669884717e-10	1.416514343198854e-5	-0.009	0.001	0.01	ATLAS	cluster vs. all ATLAS	martin
AT3G09600	LCL5,RVE8	ii1	-1.72314	6.469056626923053e-10	1.5120772959769944e-5	-0.016	0.005	0.021	ATLAS	cluster vs. all ATLAS	martin
AT4G23800	3xHMG-box2	ii1	-2.60892	6.591073168015448e-10	1.5405974422919312e-5	-0.035	0.024	0.059	ATLAS	cluster vs. all ATLAS	picard
AT3G53680	NA	ii1	-1.24993	7.030314299363894e-10	1.6432656643333164e-5	-0.026	0.041	0.067	ATLAS	cluster vs. all ATLAS	martin
AT3G63140	CSP41A	ii1	-3.99574	9.070298177298715e-10	2.1200914959618016e-5	-0.029	0.001	0.03	ATLAS	cluster vs. all ATLAS	martin
AT5G40430	AtMYB22,MYB22	ii1	-3.17467	9.81714944678719e-10	2.2946605116920384e-5	-0.011	0	0.011	ATLAS	cluster vs. all ATLAS	martin
AT2G36340	GPL3	ii1	-2.03046	1.09414895145973e-9	2.557463759141973e-5	-0.02	0.01	0.03	ATLAS	cluster vs. all ATLAS	martin
AT3G19350	MPC	ii1	-0.56775	1.2385953056123824e-9	2.8950926673383833e-5	0.001	0.027	0.026	ATLAS	cluster vs. all ATLAS	martin
AT2G02820	AtMYB88,MYB88	ii1	-1.04826	1.5829142873109704e-9	3.6999038551606625e-5	-0.02	0.023	0.043	ATLAS	cluster vs. all ATLAS	martin
AT5G07210	ARR21,RR21	ii1	-2.58949	1.7058465666790879e-9	3.9872457649557e-5	-0.012	0.003	0.015	ATLAS	cluster vs. all ATLAS	martin
AT5G49300	GATA16	ii1	-3.80095	1.876153835557414e-9	4.3853219752319005e-5	-0.01	0.001	0.011	ATLAS	cluster vs. all ATLAS	martin
AT5G61190	NA	ii1	-0.862119	1.925953542382293e-9	4.501723809964371e-5	-0.034	0.163	0.197	ATLAS	cluster vs. all ATLAS	martin
AT1G26260	CIB5	ii1	-1.18464	1.992908982694079e-9	4.658225456149141e-5	-0.021	0.057	0.078	ATLAS	cluster vs. all ATLAS	martin
AT3G53920	SIG3,SIGC	ii1	-1.05165	2.2794906673902123e-9	5.3280814859578825e-5	-0.028	0.051	0.079	ATLAS	cluster vs. all ATLAS	martin
AT3G20670	HTA13	ii1	-0.493625	2.3133512497285893e-9	5.4072272111156056e-5	0.023	0.125	0.102	ATLAS	cluster vs. all ATLAS	picard
AT1G76540	CDKB2;1	ii1	-2.20688	2.598487810749106e-9	6.0737054088449605e-5	-0.013	0.006	0.019	ATLAS	cluster vs. all ATLAS	martin
AT5G14000	anac084,NAC084	ii1	-2.59872	2.7916638195435633e-9	6.525235011801126e-5	-0.016	0.006	0.022	ATLAS	cluster vs. all ATLAS	martin
AT5G27220	NA	ii1	0.18627339239949348	2.7947933880239334e-9	6.532550065167142e-5	0.018	0.056	0.038	ATLAS	cluster vs. all ATLAS	picard
AT1G67775	CLE8	ii1	-0.273245	3.372506427004774e-9	7.88289652248096e-5	-0.001	0.023	0.024	ATLAS	cluster vs. all ATLAS	martin
AT4G09180	FBH2	ii1	-1.16786	3.58094640219479e-9	8.370104120490103e-5	-0.019	0.017	0.036	ATLAS	cluster vs. all ATLAS	martin
AT2G36890	ATMYB38,BIT1,MYB38,RAX2	ii1	-2.55228	3.953832476237799e-9	9.241688029958232e-5	-0.011	0.003	0.014	ATLAS	cluster vs. all ATLAS	martin
AT5G57380	VIN3	ii1	-2.92678	4.260009067657079e-9	9.957345194741656e-5	-0.009	0.001	0.01	ATLAS	cluster vs. all ATLAS	picard
AT2G46270	GBF3	ii1	-1.01709	4.281933647441102e-9	1.0008591707528832e-4	-0.033	0.07	0.103	ATLAS	cluster vs. all ATLAS	martin
AT4G16141	AtGATA17L,GATA17L	ii1	-1.51031	4.47482230085882e-9	1.0459449646027406e-4	-0.028	0.027	0.055	ATLAS	cluster vs. all ATLAS	martin
AT1G54290	NA	ii1	0.17203675969501386	4.566807072445205e-9	1.0674454851133425e-4	0.019	0.05	0.031	ATLAS	cluster vs. all ATLAS	martin
AT3G61830	ARF18	ii1	-1.25776	5.9741457786670215e-9	1.3963968343056295e-4	-0.016	0.02	0.036	ATLAS	cluster vs. all ATLAS	martin
AT4G24020	NLP7	ii1	-2.8843	6.265450067702977e-9	1.4644862988248938e-4	-0.011	0.003	0.014	ATLAS	cluster vs. all ATLAS	martin
AT5G10550	GTE2	ii1	-0.851005	7.036826778687138e-9	1.6447878912503316e-4	-0.036	0.152	0.188	ATLAS	cluster vs. all ATLAS	picard
AT5G28770	AtbZIP63,BZO2H3	ii1	-1.12684	8.174720287970571e-9	1.9107591201102412e-4	-0.015	0.011	0.026	ATLAS	cluster vs. all ATLAS	martin
AT5G63950	CHR24	ii1	-1.09857	8.39842676604075e-9	1.9630482722943652e-4	-0.025	0.036	0.061	ATLAS	cluster vs. all ATLAS	picard
AT1G15790	NA	ii1	-1.9183	8.754188024409047e-9	2.0462039088253703e-4	-0.021	0.004	0.025	ATLAS	cluster vs. all ATLAS	martin
AT2G46040	ARID1	ii1	-0.929979	1.0938961141680106e-8	2.556872777256308e-4	-0.026	0.044	0.07	ATLAS	cluster vs. all ATLAS	picard
AT4G26640	AtWRKY20,WRKY20	ii1	-0.113926	1.1574651872302576e-8	2.705459128632004e-4	0.031	0.134	0.103	ATLAS	cluster vs. all ATLAS	martin
AT2G45640	ATSAP18,SAP18	ii1	-0.163737	1.6750295650133583e-8	3.915214105262224e-4	0.024	0.101	0.077	ATLAS	cluster vs. all ATLAS	martin
AT5G08650	cpLEPA	ii1	-0.815582	1.7091221295434443e-8	3.994902065594846e-4	-0.025	0.053	0.078	ATLAS	cluster vs. all ATLAS	martin
AT3G08720	ATPK19,ATPK2,ATS6K2,S6K2	ii1	0.18684099100726925	1.7228668538670952e-8	4.0270289842289474e-4	0.017	0.051	0.034	ATLAS	cluster vs. all ATLAS	martin
AT1G76710	ASHH1,SDG26	ii1	-0.156659	1.73890904527946e-8	4.06452600243621e-4	0.032	0.156	0.124	ATLAS	cluster vs. all ATLAS	picard
AT5G04940	SUVH1	ii1	-1.11304	1.7679606634648313e-8	4.132431254782697e-4	-0.021	0.037	0.058	ATLAS	cluster vs. all ATLAS	picard
AT3G52770	ZPR3	ii1	-2.80288	2.25234585265654e-8	5.264633195999396e-4	-0.009	0.003	0.012	ATLAS	cluster vs. all ATLAS	martin
AT3G55730	AtMYB109,MYB109	ii1	-1.1359	2.5372252639534636e-8	5.930510331964826e-4	-0.015	0.02	0.035	ATLAS	cluster vs. all ATLAS	martin
AT3G12820	AtMYB10,MYB10	ii1	-2.90703	2.8215398946091253e-8	6.595067349659369e-4	-0.01	0.002	0.012	ATLAS	cluster vs. all ATLAS	martin
AT1G19100	AtMORC6,DMS11,MORC6	ii1	-0.877659	3.3217599954873504e-8	7.764281813452133e-4	-0.027	0.104	0.131	ATLAS	cluster vs. all ATLAS	martin
AT3G03460	BRIP1	ii1	-1.52853	3.402096682229358e-8	7.952060785042902e-4	-0.02	0.019	0.039	ATLAS	cluster vs. all ATLAS	martin
AT1G42990	ATBZIP60,BZIP60	ii1	-0.182342	4.3890482937778445e-8	0.0010259	0.032	0.137	0.105	ATLAS	cluster vs. all ATLAS	martin
AT1G47760	AGL102	ii1	-2.10477	5.5725965291322196e-8	0.00130254	-0.01	0.003	0.013	ATLAS	cluster vs. all ATLAS	martin
AT4G16570	ATPRMT7,PRMT7	ii1	-1.25494	6.050207990561486e-8	0.00141418	-0.019	0.026	0.045	ATLAS	cluster vs. all ATLAS	picard
AT4G12740	NA	ii1	-1.87042	6.32638063174406e-8	0.00147873	-0.017	0.005	0.022	ATLAS	cluster vs. all ATLAS	picard
AT3G17310	AtDRM3,DRM3	ii1	-1.18164	7.01389900777942e-8	0.00163943	-0.023	0.04	0.063	ATLAS	cluster vs. all ATLAS	picard
AT2G19920	NA	ii1	-1.65367	7.159035174833096e-8	0.00167335	-0.012	0.007	0.019	ATLAS	cluster vs. all ATLAS	picard
AT5G14620	DMT7,DRM2	ii1	-1.00647	8.471558009085936e-8	0.00198014	-0.018	0.047	0.065	ATLAS	cluster vs. all ATLAS	picard
AT5G64060	anac103,NAC103	ii1	0.7982766510160988	8.633032641456034e-8	0.00201789	0.008	0.018	0.01	ATLAS	cluster vs. all ATLAS	martin
AT5G47390	KUA1,MYBH	ii1	-0.958624	1.0301410683234817e-7	0.00240785	-0.028	0.064	0.092	ATLAS	cluster vs. all ATLAS	martin
AT3G10040	HRA1	ii1	-1.69433	1.0640121086193512e-7	0.00248702	-0.019	0.026	0.045	ATLAS	cluster vs. all ATLAS	martin
AT1G64490	NA	ii1	0.4310938480857618	1.133382822276425e-7	0.00264917	0.014	0.04	0.026	ATLAS	cluster vs. all ATLAS	martin
AT1G07950	MED22B	ii1	0.24850425490289307	1.2075017553273213e-7	0.00282241	0.015	0.043	0.028	ATLAS	cluster vs. all ATLAS	picard
AT2G32550	NOT9c	ii1	-4.51902	1.213884881003264e-7	0.00283733	-0.04	0.001	0.041	ATLAS	cluster vs. all ATLAS	martin
AT1G64105	ANAC027,NAC027	ii1	0.468603	2.0231866952285215e-7	0.004729	0.009	0.023	0.014	ATLAS	cluster vs. all ATLAS	martin
AT5G43530	RAD5B	ii1	-2.69646	2.331572597817592e-7	0.00544982	-0.01	0.003	0.013	ATLAS	cluster vs. all ATLAS	picard
AT1G06660	JASON	ii1	-2.16168	2.703558554645731e-7	0.0063193	-0.009	0.003	0.012	ATLAS	cluster vs. all ATLAS	martin
AT1G05400	NA	ii1	-1.72813	2.766389641488917e-7	0.00646616	-0.009	0.002	0.011	ATLAS	cluster vs. all ATLAS	martin
AT5G39550	ORTH1,VIM3	ii1	-1.41945	3.160906868379725e-7	0.0073883	-0.02	0.019	0.039	ATLAS	cluster vs. all ATLAS	martin
AT3G24500	ATMBF1C,MBF1C	ii1	0.23173628733435425	3.1646299225428804e-7	0.00739701	0.014	0.05	0.036	ATLAS	cluster vs. all ATLAS	martin
AT1G09700	AtDRB1,DRB1,HYL1	ii1	0.12075094831026956	3.4566796775655197e-7	0.00807964	0.017	0.053	0.036	ATLAS	cluster vs. all ATLAS	picard
AT1G20930	CDKB2;2	ii1	-1.6018	3.493078974369548e-7	0.00816472	-0.015	0.016	0.031	ATLAS	cluster vs. all ATLAS	martin
AT5G23650	NA	ii1	-3.37077	3.7657631364317305e-7	0.00880209	-0.013	0.001	0.014	ATLAS	cluster vs. all ATLAS	martin
AT1G77300	ASHH2,CCR1,CLI186,EFS,LAZ2,SDG8	ii1	-0.50189	3.867108394248806e-7	0.00903898	-0.022	0.234	0.256	ATLAS	cluster vs. all ATLAS	picard
AT3G01770	ATBET10,BET10,GTE11	ii1	-0.109604	3.952610662501931e-7	0.00923883	0.028	0.187	0.159	ATLAS	cluster vs. all ATLAS	picard
AT1G08540	ABC1,ATSIG1,ATSIG2,SIG1,SIG2,SIGA,SIGB	ii1	-0.850821	4.759559573790773e-7	0.011125	-0.022	0.034	0.056	ATLAS	cluster vs. all ATLAS	martin
AT2G36990	ATSIG6,SIG6,SIGF,SOLDAT8	ii1	-0.995362	4.868870034610427e-7	0.0113805	-0.021	0.029	0.05	ATLAS	cluster vs. all ATLAS	martin
AT5G49470	RAF10	ii1	-1.15762	4.953022868852499e-7	0.0115772	-0.017	0.024	0.041	ATLAS	cluster vs. all ATLAS	martin
AT5G67180	EAT3,TOE3	ii1	0.4605108033210472	6.173121428904393e-7	0.0144291	0.009	0.022	0.013	ATLAS	cluster vs. all ATLAS	martin
AT1G73100	SDG19,SUVH3	ii1	-0.929431	6.175248324536732e-7	0.014434	-0.019	0.066	0.085	ATLAS	cluster vs. all ATLAS	picard
AT1G70920	ATHB18,HB18	ii1	-3.5738	6.303180927147742e-7	0.0147331	-0.009	0.002	0.011	ATLAS	cluster vs. all ATLAS	martin
AT3G48160	DEL1,E2FE,E2L3	ii1	-1.49453	6.406737286949829e-7	0.0149751	-0.013	0.009	0.022	ATLAS	cluster vs. all ATLAS	martin
AT1G02580	EMB173,FIS1,MEA,SDG5	ii1	-1.97886	7.791123398490064e-7	0.018211	-0.014	0.005	0.019	ATLAS	cluster vs. all ATLAS	picard
AT4G32700	POLQ,TEB	ii1	-0.866211	8.15044178201521e-7	0.0190508	-0.022	0.068	0.09	ATLAS	cluster vs. all ATLAS	martin
AT1G26330	NA	ii1	-1.31653	8.174447581944594e-7	0.019107	-0.016	0.015	0.031	ATLAS	cluster vs. all ATLAS	martin
AT1G01010	ANAC001,NAC001,NTL10	ii1	0.928954	8.807464434573564e-7	0.0205866	0.006	0.016	0.01	ATLAS	cluster vs. all ATLAS	martin
AT2G34210	SPT5-1	ii1	-2.96901	1.0249188815483512e-6	0.0239565	-0.009	0.001	0.01	ATLAS	cluster vs. all ATLAS	picard
AT4G02020	EZA1,SDG10,SWN	ii1	-0.684895	1.1453927105899268e-6	0.0267724	-0.023	0.196	0.219	ATLAS	cluster vs. all ATLAS	picard
AT3G10010	DML2	ii1	-0.597046	1.3245928393111308e-6	0.030961	-0.021	0.279	0.3	ATLAS	cluster vs. all ATLAS	picard
AT4G27430	CIP7	ii1	-0.793763	1.3726062513004008e-6	0.0320833	-0.022	0.124	0.146	ATLAS	cluster vs. all ATLAS	martin
AT5G47660	NA	ii1	-1.46604	1.5658971823914343e-6	0.0366013	-0.014	0.008	0.022	ATLAS	cluster vs. all ATLAS	martin
AT3G28730	ATHMG,HMG,NFD,SSRP1	ii1	-0.154562	1.575807588387091e-6	0.0368329	0.021	0.134	0.113	ATLAS	cluster vs. all ATLAS	picard
AT1G49190	ARR19,RR19	ii1	-3.02931	1.6140812875501902e-6	0.0377275	-0.011	0.002	0.013	ATLAS	cluster vs. all ATLAS	martin
AT2G22370	MED18	ii1	0.2149047905742294	1.6693886567262412e-6	0.0390203	0.014	0.042	0.028	ATLAS	cluster vs. all ATLAS	picard
AT4G36080	TRA1b	ii1	-0.573981	1.8782313682343568e-6	0.0439018	-0.022	0.158	0.18	ATLAS	cluster vs. all ATLAS	martin
AT1G21600	PAP8,PTAC6	ii1	-1.06871	2.432862582351567e-6	0.0568657	-0.018	0.024	0.042	ATLAS	cluster vs. all ATLAS	martin
AT5G02850	MED4	ii1	0.12684723650334373	2.707609393548439e-6	0.0632877	0.011	0.034	0.023	ATLAS	cluster vs. all ATLAS	picard
AT1G74850	PDE343,PTAC2	ii1	-1.23845	2.920707292330532e-6	0.0682686	-0.015	0.019	0.034	ATLAS	cluster vs. all ATLAS	martin
AT3G07750	RRP42	ii1	0.19098710481987835	3.0792037530137673e-6	0.0719733	0.01	0.03	0.02	ATLAS	cluster vs. all ATLAS	martin
AT5G44280	ATRING1A,RING1A	ii1	-0.768288	3.265644990433372e-6	0.0763312	-0.02	0.094	0.114	ATLAS	cluster vs. all ATLAS	martin
AT5G37260	CIR1,RVE2	ii1	-0.982889	3.3313380866081096e-6	0.0778667	-0.009	0.006	0.015	ATLAS	cluster vs. all ATLAS	martin
AT2G44430	NA	ii1	-0.837827	3.6773834931224016e-6	0.0859552	-0.024	0.11	0.134	ATLAS	cluster vs. all ATLAS	picard
AT1G53170	ATERF-8,ATERF8,ERF8	ii1	-1.16767	4.054561027178283e-6	0.0947713	-0.008	0.009	0.017	ATLAS	cluster vs. all ATLAS	martin
AT5G56780	ATET2,ET2	ii1	-2.36449	4.258906120566616e-6	0.0995477	-0.008	0.003	0.011	ATLAS	cluster vs. all ATLAS	martin
AT4G18470	SNI1	ii1	-0.991546	5.127068104468352e-6	0.11984008987384329	-0.014	0.016	0.03	ATLAS	cluster vs. all ATLAS	martin
AT1G15780	AtMed15a,MED15_1,NRB4	ii1	-0.103774	6.511830016658329e-6	0.15220751480937178	0.029	0.18	0.151	ATLAS	cluster vs. all ATLAS	picard
AT2G32940	AGO6	ii1	-1.28457	7.297736613413164e-6	0.1705772956019193	-0.012	0.015	0.027	ATLAS	cluster vs. all ATLAS	picard
AT5G24330	ATXR6,SDG34	ii1	-1.8096	7.474837521904544e-6	0.17471685223699682	-0.014	0.006	0.02	ATLAS	cluster vs. all ATLAS	picard
AT1G14030	LSMT-L	ii1	-0.871223	7.605854503876142e-6	0.17777924317360094	-0.017	0.024	0.041	ATLAS	cluster vs. all ATLAS	picard
AT4G31270	HDP2,IDAP2	ii1	-1.20301	8.632621663401293e-6	0.20177889876034183	-0.017	0.047	0.064	ATLAS	cluster vs. all ATLAS	martin
AT2G34450	NA	ii1	-0.872511	9.640161621542397e-6	0.22532913774193197	-0.012	0.017	0.029	ATLAS	cluster vs. all ATLAS	martin
AT5G65630	GTE7	ii1	-0.640407	9.709974280973038e-6	0.2269609388434638	-0.013	0.356	0.369	ATLAS	cluster vs. all ATLAS	picard
AT1G67270	NA	ii1	-5.53296	9.958128896891804e-6	0.23276130483594903	-0.013	0	0.013	ATLAS	cluster vs. all ATLAS	martin
AT5G58610	NA	ii1	-1.41762	1.007568469026666e-5	0.2355090539502929	-0.008	0.003	0.011	ATLAS	cluster vs. all ATLAS	martin
AT3G58850	HLH2,PAR2	ii1	-1.33988	1.0216435799944544e-5	0.23879897038790376	-0.007	0.003	0.01	ATLAS	cluster vs. all ATLAS	martin
AT5G43500	ARP9,ATARP9	ii1	-0.658156	1.0916042918978305e-5	0.25515158718819886	-0.024	0.081	0.105	ATLAS	cluster vs. all ATLAS	picard
AT2G20110	TCX6	ii1	-1.66376	1.1523337872260036e-5	0.2693464994262061	-0.014	0.009	0.023	ATLAS	cluster vs. all ATLAS	martin
AT5G09230	AtSRT2,SRT2	ii1	-0.848103	1.1869496978043916e-5	0.2774376223647985	-0.021	0.062	0.083	ATLAS	cluster vs. all ATLAS	picard
AT4G34830	MRL1,PDE346	ii1	-0.858201	1.191902748532652e-5	0.27859534844202205	-0.021	0.048	0.069	ATLAS	cluster vs. all ATLAS	martin
AT2G44150	ASHH3,SDG7	ii1	-0.978302	1.2024182272341702e-5	0.28105323643371494	-0.021	0.062	0.083	ATLAS	cluster vs. all ATLAS	picard
AT5G60850	AtDOF5.4,OBP4	ii1	-1.21852	1.237186641217697e-5	0.2891800055182245	-0.016	0.022	0.038	ATLAS	cluster vs. all ATLAS	martin
AT3G20800	NOT9a	ii1	-0.131312	1.3361954526395175e-5	0.31232232509996083	0.018	0.073	0.055	ATLAS	cluster vs. all ATLAS	martin
AT4G37180	HHO5,UIF1	ii1	-1.04631	1.5293864708269934e-5	0.3574787936911014	-0.026	0.064	0.09	ATLAS	cluster vs. all ATLAS	martin
AT3G19080	NA	ii1	-1.19239	1.6357733863186036e-5	0.3823456713181104	-0.016	0.035	0.051	ATLAS	cluster vs. all ATLAS	picard
AT3G07810	NA	ii1	-0.129276	1.9159363392653653e-5	0.4478309599398865	0.025	0.125	0.1	ATLAS	cluster vs. all ATLAS	martin
AT1G72050	TFIIIA	ii1	-0.620397	2.1616031043757413e-5	0.5052531096167858	-0.026	0.128	0.154	ATLAS	cluster vs. all ATLAS	martin
AT1G14900	HMGA	ii1	-1.00871	2.4091095745458406e-5	0.5631052719543448	-0.022	0.077	0.099	ATLAS	cluster vs. all ATLAS	picard
AT3G16870	GATA17	ii1	-1.24707	2.7722153779871195e-5	0.6479776224507093	-0.018	0.02	0.038	ATLAS	cluster vs. all ATLAS	martin
AT5G05550	ENAP2,VFP5	ii1	-1.00055	2.807089156416673e-5	0.6561290194208331	-0.016	0.041	0.057	ATLAS	cluster vs. all ATLAS	martin
AT4G30680	NA	ii1	-2.13447	2.9164098330583707e-5	0.6816816343790636	-0.009	0.007	0.016	ATLAS	cluster vs. all ATLAS	martin
AT3G15390	SDE5	ii1	-1.3675	2.950481498135261e-5	0.6896455453741359	-0.013	0.021	0.034	ATLAS	cluster vs. all ATLAS	martin
AT1G79000	ATHAC1,ATHPCAT2,HAC1,PCAT2	ii1	-0.579859	2.9523066674389607e-5	0.6900721604471827	-0.018	0.167	0.185	ATLAS	cluster vs. all ATLAS	picard
AT2G21450	CHR34	ii1	-0.272095	3.073185657005223e-5	0.7183264154684008	0.014	0.088	0.074	ATLAS	cluster vs. all ATLAS	martin
AT1G59640	BPE,BPEp,BPEub,ZCW32	ii1	-1.21169	3.1544796379111136e-5	0.7373280705653437	-0.012	0.011	0.023	ATLAS	cluster vs. all ATLAS	martin
AT5G16820	ATHSF3,ATHSFA1B,HSF3,HSFA1B	ii1	-0.897459	3.243205793477937e-5	0.7580669221675329	-0.018	0.055	0.073	ATLAS	cluster vs. all ATLAS	martin
AT1G01370	CENH3,HTR12	ii1	-1.41448	3.2741386255273755e-5	0.7652971623307687	-0.018	0.015	0.033	ATLAS	cluster vs. all ATLAS	picard
AT3G27860	PDP6	ii1	-1.61583	3.383908868598596e-5	0.7909548589462359	-0.006	0.004	0.01	ATLAS	cluster vs. all ATLAS	martin
AT1G63490	JMJ17	ii1	-0.651655	3.5660680005912e-5	0.8335327344581871	-0.018	0.132	0.15	ATLAS	cluster vs. all ATLAS	picard
AT4G30860	ASHR3,SDG4	ii1	-1.13759	3.983381449003873e-5	0.9310755798901652	-0.01	0.013	0.023	ATLAS	cluster vs. all ATLAS	picard
AT3G49500	AtRDR6,RDR6,SDE1,SGS2	ii1	-0.755231	4.042007675091198e-5	0.9447788739758166	-0.017	0.068	0.085	ATLAS	cluster vs. all ATLAS	picard
AT5G49430	NA	ii1	-0.629663	4.06082469072271e-5	0.9491771632095264	-0.017	0.094	0.111	ATLAS	cluster vs. all ATLAS	picard
AT5G14580	NA	ii1	-0.927265	4.245460579075404e-5	0.9923339557530848	-0.011	0.016	0.027	ATLAS	cluster vs. all ATLAS	martin
AT3G03300	ATDCL2,DCL2	ii1	-0.108375	4.602194489162656e-5	1	0.028	0.178	0.15	ATLAS	cluster vs. all ATLAS	picard
AT1G15430	NA	ii1	-0.837556	4.626431623339033e-5	1	-0.02	0.037	0.057	ATLAS	cluster vs. all ATLAS	martin
AT3G05860	AGL45	ii1	-3.1485	4.796719928175355e-5	1	-0.012	0.002	0.014	ATLAS	cluster vs. all ATLAS	picard
AT2G24740	SDG21,SUVH8	ii1	-4.08619	5.325208812161311e-5	1	-0.011	0.001	0.012	ATLAS	cluster vs. all ATLAS	picard
AT3G06630	NA	ii1	-1.35613	5.495457956088238e-5	1	-0.01	0.011	0.021	ATLAS	cluster vs. all ATLAS	martin
AT2G28290	CHR3,SYD	ii1	-0.312279	5.934640097958795e-5	1	0.023	0.545	0.522	ATLAS	cluster vs. all ATLAS	picard
AT2G38810	H2A.Z,HTA8	ii1	-0.896713	6.130398475066021e-5	1	-0.021	0.04	0.061	ATLAS	cluster vs. all ATLAS	picard
AT3G57190	PrfB3	ii1	-2.4103	6.146344804724472e-5	1	-0.013	0.003	0.016	ATLAS	cluster vs. all ATLAS	martin
AT4G02990	BSM,RUG2	ii1	-0.984366	6.188336002589445e-5	1	-0.013	0.025	0.038	ATLAS	cluster vs. all ATLAS	martin
AT1G57820	ORTH2,VIM1	ii1	-1.05708	6.220889173517971e-5	1	-0.011	0.024	0.035	ATLAS	cluster vs. all ATLAS	martin
AT1G59930	NA	ii1	-1.58688	6.242278188497915e-5	1	-0.008	0.004	0.012	ATLAS	cluster vs. all ATLAS	martin
AT2G27990	BLH8,PNF	ii1	-1.72707	6.361837305224517e-5	1	-0.009	0.006	0.015	ATLAS	cluster vs. all ATLAS	martin
AT3G02990	ATHSFA1E,HSFA1E	ii1	-1.11164	6.451572238736648e-5	1	-0.009	0.006	0.015	ATLAS	cluster vs. all ATLAS	martin
AT3G07740	ADA2A,ATADA2A,HAC10,HXA02,HXA2	ii1	-0.737359	6.676458719861069e-5	1	-0.02	0.085	0.105	ATLAS	cluster vs. all ATLAS	picard
AT3G46610	LPE1	ii1	-0.637792	6.886648375699045e-5	1	-0.014	0.021	0.035	ATLAS	cluster vs. all ATLAS	martin
AT5G04240	ELF6	ii1	-0.550612	7.232915256186024e-5	1	-0.017	0.184	0.201	ATLAS	cluster vs. all ATLAS	picard
AT2G18880	VEL2,VIL3	ii1	-2.50623	7.498299898756843e-5	1	-0.022	0.005	0.027	ATLAS	cluster vs. all ATLAS	picard
AT3G19210	ATRAD54,CHR25,RAD54	ii1	-1.14206	7.977939454008789e-5	1	-0.011	0.01	0.021	ATLAS	cluster vs. all ATLAS	picard
AT5G08130	BIM1	ii1	-0.302456	8.835968566932758e-5	1	0.03	0.243	0.213	ATLAS	cluster vs. all ATLAS	martin
AT3G16810	APUM24,PUM24	ii1	-0.76848	9.513691235678636e-5	1	-0.017	0.041	0.058	ATLAS	cluster vs. all ATLAS	martin
AT3G03710	PDE326,PNP,RIF10	ii1	-0.693895	9.616023224491669e-5	1	-0.014	0.032	0.046	ATLAS	cluster vs. all ATLAS	martin
AT5G38110	ASF1B,SGA01,SGA1	ii1	0.3030775578892104	9.84678529017094e-5	1	0.006	0.016	0.01	ATLAS	cluster vs. all ATLAS	picard
AT4G26370	NA	ii1	-0.916811	1.055850433894435e-4	1	-0.016	0.027	0.043	ATLAS	cluster vs. all ATLAS	martin
AT4G18140	SSP4b	ii1	-0.17555	1.201564612707118e-4	1	0.019	0.121	0.102	ATLAS	cluster vs. all ATLAS	martin
AT2G17970	ALKBH9B	ii1	-0.656435	1.2406631178256265e-4	1	-0.019	0.098	0.117	ATLAS	cluster vs. all ATLAS	martin
AT5G64710	MNU1	ii1	-1.06813	1.2812713655724922e-4	1	-0.009	0.009	0.018	ATLAS	cluster vs. all ATLAS	martin
AT1G78540	ATSHB,SHB,STATLB	ii1	-0.826588	1.494740624568981e-4	1	-0.016	0.035	0.051	ATLAS	cluster vs. all ATLAS	martin
AT1G04100	IAA10	ii1	-0.106712	1.5600202217789627e-4	1	0.009	0.029	0.02	ATLAS	cluster vs. all ATLAS	martin
AT4G01120	ATBZIP54,GBF2	ii1	-0.755634	1.6221480543763644e-4	1	-0.016	0.021	0.037	ATLAS	cluster vs. all ATLAS	martin
AT1G26470	SNS1	ii1	-0.112862	1.7209071621706977e-4	1	0.012	0.079	0.067	ATLAS	cluster vs. all ATLAS	martin
AT1G63020	NRPD1,NRPD1A,POL,SDE4,SMD2	ii1	-0.721253	1.7314870505615496e-4	1	-0.015	0.035	0.05	ATLAS	cluster vs. all ATLAS	picard
AT1G43245	NA	ii1	0.2686015943356881	1.7508574983033986e-4	1	0.007	0.021	0.014	ATLAS	cluster vs. all ATLAS	picard
AT1G54440	AAtrimmer1,AtRRP6L1,RRP6L1	ii1	-0.146605	1.7563334869594697e-4	1	0.017	0.135	0.118	ATLAS	cluster vs. all ATLAS	martin
AT5G20850	ATRAD51,RAD51	ii1	-1.27562	1.8814024698659272e-4	1	-0.009	0.007	0.016	ATLAS	cluster vs. all ATLAS	martin
AT3G22760	SOL1,TCX3	ii1	-1.26183	2.0869002116933057e-4	1	-0.007	0.007	0.014	ATLAS	cluster vs. all ATLAS	martin
AT5G35210	DDP1,PTM	ii1	-0.390849	2.2419796091169676e-4	1	-0.011	0.336	0.347	ATLAS	cluster vs. all ATLAS	martin
AT2G33860	ARF3,ETT	ii1	-1.20697	2.3854161459617e-4	1	-0.02	0.038	0.058	ATLAS	cluster vs. all ATLAS	martin
AT1G29010	TIE3	ii1	-8.96484	2.483654752047545e-4	1	-0.017	0	0.017	ATLAS	cluster vs. all ATLAS	martin
AT4G03090	AtNDX,NDX	ii1	-0.714737	2.552291333683962e-4	1	-0.015	0.04	0.055	ATLAS	cluster vs. all ATLAS	martin
AT2G38620	CDKB1;2	ii1	-2.23714	2.5978536352788093e-4	1	-0.007	0.003	0.01	ATLAS	cluster vs. all ATLAS	martin
AT5G14280	GPL2	ii1	-1.36313	2.6517669889345965e-4	1	-0.009	0.015	0.024	ATLAS	cluster vs. all ATLAS	martin
AT5G55760	SRT1	ii1	-0.173205	3.0330839252700663e-4	1	0.014	0.068	0.054	ATLAS	cluster vs. all ATLAS	picard
AT2G40030	ATNRPD1B,DMS5,DRD3,NRPD1B,NRPE1	ii1	-0.600975	3.046650730377364e-4	1	-0.013	0.178	0.191	ATLAS	cluster vs. all ATLAS	picard
AT1G48310	CHA18,CHR18	ii1	-0.506867	3.0579810985156825e-4	1	-0.015	0.058	0.073	ATLAS	cluster vs. all ATLAS	picard
AT3G01435	MED11	ii1	-0.280432	3.1699255738774993e-4	1	0.013	0.075	0.062	ATLAS	cluster vs. all ATLAS	picard
AT1G80490	TPR1	ii1	-0.60908	3.252548597557596e-4	1	-0.023	0.12	0.143	ATLAS	cluster vs. all ATLAS	martin
AT1G54690	G-H2AX,GAMMA-H2AX,H2AXB,HTA3	ii1	-0.258685	3.5182785257070265e-4	1	0.015	0.084	0.069	ATLAS	cluster vs. all ATLAS	picard
AT1G18950	DDR4	ii1	-0.65754	3.533492813055576e-4	1	-0.019	0.153	0.172	ATLAS	cluster vs. all ATLAS	martin
AT5G15020	SNL2	ii1	-0.581181	3.72634954657274e-4	1	-0.013	0.194	0.207	ATLAS	cluster vs. all ATLAS	picard
AT3G59060	A-PUT2,bHLHb1,PIF5,PIL6	ii1	-2.31542	4.3703305313511976e-4	1	-0.007	0.003	0.01	ATLAS	cluster vs. all ATLAS	martin
AT5G46410	SSP4	ii1	-0.158293	4.538337910995287e-4	1	0.022	0.17	0.148	ATLAS	cluster vs. all ATLAS	martin
AT5G50320	AtELP3,EAST1,ELO3,ELP3,HAC8,HAG3	ii1	0.14365700031154782	5.093843895040277e-4	1	0.013	0.052	0.039	ATLAS	cluster vs. all ATLAS	picard
AT5G17320	HDG9	ii1	-1.64656	5.167523184716207e-4	1	-0.009	0.005	0.014	ATLAS	cluster vs. all ATLAS	martin
AT1G05900	ATNTH2,NTH2	ii1	-0.159357	5.611356751580005e-4	1	0.011	0.062	0.051	ATLAS	cluster vs. all ATLAS	picard
AT3G57180	BPG2,YL1	ii1	-0.843784	5.701894963228336e-4	1	-0.01	0.017	0.027	ATLAS	cluster vs. all ATLAS	martin
AT5G03720	AT-HSFA3,FGT3,HSFA3	ii1	-1.50891	5.739764219551793e-4	1	-0.006	0.005	0.011	ATLAS	cluster vs. all ATLAS	martin
AT5G62110	NA	ii1	-3.11178	5.908166756106257e-4	1	-0.011	0.001	0.012	ATLAS	cluster vs. all ATLAS	martin
AT2G28380	AtDRB2,DRB2	ii1	-0.756024	6.226376120833437e-4	1	-0.011	0.092	0.103	ATLAS	cluster vs. all ATLAS	picard
AT4G00760	APRR8,PRR8	ii1	-0.583061	6.260080467227624e-4	1	-0.019	0.127	0.146	ATLAS	cluster vs. all ATLAS	martin
AT1G22070	TGA3	ii1	-1.96788	6.347294773730135e-4	1	-0.007	0.009	0.016	ATLAS	cluster vs. all ATLAS	martin
AT5G21160	AtLARP1a,LARP1a	ii1	-0.531433	6.562759149913671e-4	1	-0.015	0.138	0.153	ATLAS	cluster vs. all ATLAS	martin
AT3G48430	EIN6,JMJ12,REF6	ii1	-0.58146	6.708227043236572e-4	1	-0.02	0.153	0.173	ATLAS	cluster vs. all ATLAS	picard
AT2G23320	AtWRKY15,WRKY15	ii1	-0.810001	6.715045966695197e-4	1	-0.007	0.012	0.019	ATLAS	cluster vs. all ATLAS	martin
AT3G13040	gammaMYB2	ii1	-0.836362	6.923179450291151e-4	1	-0.015	0.036	0.051	ATLAS	cluster vs. all ATLAS	martin
AT4G15090	FAR1	ii1	-0.61474	7.738521244178323e-4	1	-0.014	0.063	0.077	ATLAS	cluster vs. all ATLAS	martin
AT1G15340	MBD10	ii1	-0.701913	7.770854258447165e-4	1	-0.019	0.074	0.093	ATLAS	cluster vs. all ATLAS	picard
AT3G60530	GATA4	ii1	-0.870871	7.820166779699949e-4	1	-0.016	0.051	0.067	ATLAS	cluster vs. all ATLAS	martin
AT2G44950	HUB1,RDO4	ii1	-0.47421	8.757284363813423e-4	1	-0.021	0.15	0.171	ATLAS	cluster vs. all ATLAS	picard
AT3G13180	AtTRM4e,TRM4e	ii1	-0.748595	8.832892629936133e-4	1	-0.016	0.04	0.056	ATLAS	cluster vs. all ATLAS	martin
AT5G60440	AGL62	ii1	-1.12682	8.981745726977439e-4	1	-0.015	0.024	0.039	ATLAS	cluster vs. all ATLAS	martin
AT1G65470	FAS1,FUGU2,NFB2	ii1	-0.84156	9.077032300817172e-4	1	-0.019	0.075	0.094	ATLAS	cluster vs. all ATLAS	picard
AT2G34640	HMR,PAP5,PTAC12,TAC12	ii1	-0.766408	9.36947763811026e-4	1	-0.019	0.051	0.07	ATLAS	cluster vs. all ATLAS	martin
AT3G04450	NA	ii1	-1.05167	9.664126776642712e-4	1	-0.012	0.015	0.027	ATLAS	cluster vs. all ATLAS	martin
AT1G51140	AKS1,CFLAP1,FBH3	ii1	-1.21958	0.00100015	1	-0.005	0.005	0.01	ATLAS	cluster vs. all ATLAS	martin
AT1G55650	HMGB11	ii1	-2.94776	0.00103893	1	-0.013	0.001	0.014	ATLAS	cluster vs. all ATLAS	picard
AT1G75080	BZR1	ii1	-0.812777	0.00104794	1	-0.011	0.066	0.077	ATLAS	cluster vs. all ATLAS	martin
AT5G20170	MED17	ii1	-0.781512	0.00111602	1	-0.014	0.06	0.074	ATLAS	cluster vs. all ATLAS	picard
AT3G11020	DREB2,DREB2B	ii1	0.14197474159169188	0.00118223	1	0.008	0.029	0.021	ATLAS	cluster vs. all ATLAS	martin
AT5G26760	RIMA	ii1	-0.141659	0.00123789	1	0.022	0.155	0.133	ATLAS	cluster vs. all ATLAS	martin
AT5G14170	BAF60,CHC1,SWP73B	ii1	-0.151754	0.00127723	1	0.016	0.13	0.114	ATLAS	cluster vs. all ATLAS	picard
AT2G41710	NA	ii1	-0.550616	0.00130797	1	-0.013	0.058	0.071	ATLAS	cluster vs. all ATLAS	martin
AT1G48620	HON5	ii1	-0.180036	0.00132324	1	0.015	0.087	0.072	ATLAS	cluster vs. all ATLAS	picard
AT2G13370	CHR5	ii1	-0.508159	0.00138248	1	-0.01	0.273	0.283	ATLAS	cluster vs. all ATLAS	picard
AT1G64570	DUO3	ii1	-0.536138	0.00152148	1	-0.016	0.074	0.09	ATLAS	cluster vs. all ATLAS	martin
AT5G12230	MED19A	ii1	-0.540191	0.00156725	1	-0.016	0.115	0.131	ATLAS	cluster vs. all ATLAS	picard
AT2G33610	ATSWI3B,CHB2,SWI3B	ii1	-0.224578	0.00158117	1	0.009	0.056	0.047	ATLAS	cluster vs. all ATLAS	picard
AT2G24050	eIFiso4G2	ii1	-0.108648	0.00161319	1	0.014	0.087	0.073	ATLAS	cluster vs. all ATLAS	martin
AT4G20400	JMJ14,PKDM7B	ii1	-0.497396	0.00165249	1	-0.016	0.127	0.143	ATLAS	cluster vs. all ATLAS	picard
AT2G47410	NA	ii1	-0.597822	0.00174248	1	-0.02	0.126	0.146	ATLAS	cluster vs. all ATLAS	picard
AT4G16845	VRN2	ii1	-0.163478	0.00183326	1	0.016	0.13	0.114	ATLAS	cluster vs. all ATLAS	picard
AT5G56270	ATWRKY2,WRKY2	ii1	-0.625209	0.00198283	1	-0.008	0.007	0.015	ATLAS	cluster vs. all ATLAS	martin
AT5G59570	BOA	ii1	-1.48242	0.00204639	1	-0.006	0.008	0.014	ATLAS	cluster vs. all ATLAS	martin
AT5G46760	MYC3	ii1	-0.105302	0.00205985	1	0.009	0.037	0.028	ATLAS	cluster vs. all ATLAS	martin
AT5G01380	NA	ii1	-1.44327	0.00208416	1	-0.006	0.008	0.014	ATLAS	cluster vs. all ATLAS	martin
AT4G30980	DROP2,LRL2	ii1	-0.712882	0.00220204	1	-0.005	0.006	0.011	ATLAS	cluster vs. all ATLAS	martin
AT2G25170	CHD3,CHR6,CKH2,EPP1,GYM,HRB2,LWR1,PKL,SSL2	ii1	-0.467323	0.00248744	1	-0.007	0.287	0.294	ATLAS	cluster vs. all ATLAS	picard
AT3G19500	NA	ii1	-0.42467	0.00256544	1	-0.004	0.041	0.045	ATLAS	cluster vs. all ATLAS	martin
AT4G38160	mTERF6,PDE191	ii1	-0.855641	0.00278243	1	-0.01	0.014	0.024	ATLAS	cluster vs. all ATLAS	martin
AT1G74330	NA	ii1	-0.623053	0.00282429	1	-0.012	0.032	0.044	ATLAS	cluster vs. all ATLAS	martin
AT4G20030	NA	ii1	0.2743530092047335	0.00295166	1	0.003	0.011	0.008	ATLAS	cluster vs. all ATLAS	martin
AT5G44210	ATERF-9,ATERF9,ERF9	ii1	0.4747110486750667	0.00301558	1	0.007	0.016	0.009	ATLAS	cluster vs. all ATLAS	martin
AT5G63320	NPX1	ii1	-0.500182	0.00310834	1	-0.012	0.218	0.23	ATLAS	cluster vs. all ATLAS	martin
AT3G07610	IBM1	ii1	-0.159491	0.0031102	1	0.018	0.171	0.153	ATLAS	cluster vs. all ATLAS	picard
AT1G01040	ASU1,ATDCL1,CAF,DCL1,EMB60,EMB76,SIN1,SUS1	ii1	-0.194572	0.00322356	1	0.039	0.373	0.334	ATLAS	cluster vs. all ATLAS	picard
AT5G56180	ARP8,ATARP8	ii1	-0.13558	0.00322546	1	0.012	0.068	0.056	ATLAS	cluster vs. all ATLAS	picard
AT5G42400	ATXR7,SDG25	ii1	-0.171661	0.00326144	1	0.033	0.258	0.225	ATLAS	cluster vs. all ATLAS	picard
AT5G12980	NOT9b	ii1	-0.18184	0.00333639	1	0.009	0.057	0.048	ATLAS	cluster vs. all ATLAS	martin
AT4G31550	ATWRKY11,WRKY11	ii1	-0.850832	0.00342282	1	-0.015	0.067	0.082	ATLAS	cluster vs. all ATLAS	martin
AT4G31850	PGR3	ii1	-0.717606	0.0035114	1	-0.009	0.016	0.025	ATLAS	cluster vs. all ATLAS	martin
AT1G05910	BRAT1	ii1	-0.585246	0.00383105	1	-0.016	0.122	0.138	ATLAS	cluster vs. all ATLAS	picard
AT2G06210	ELF8,NRF2,VIP6	ii1	-0.499214	0.00401695	1	-0.011	0.192	0.203	ATLAS	cluster vs. all ATLAS	picard
AT1G75600	HTR14	ii1	-2.05108	0.00405208	1	-0.01	0.003	0.013	ATLAS	cluster vs. all ATLAS	picard
AT5G06450	RICE2	ii1	-0.112449	0.00408691	1	0.002	0.023	0.021	ATLAS	cluster vs. all ATLAS	martin
AT4G33980	COR28,HUP41	ii1	-1.15866	0.00523365	1	-0.012	0.056	0.068	ATLAS	cluster vs. all ATLAS	martin
AT4G29000	TCX5	ii1	-0.574065	0.00546942	1	-0.011	0.051	0.062	ATLAS	cluster vs. all ATLAS	martin
AT3G16857	ARR1,RR1	ii1	-0.856293	0.00555243	1	-0.008	0.033	0.041	ATLAS	cluster vs. all ATLAS	martin
AT1G69770	CMT3	ii1	-0.537842	0.00558893	1	-0.021	0.077	0.098	ATLAS	cluster vs. all ATLAS	picard
AT1G18450	ARP4,ATARP4	ii1	-0.260315	0.00583122	1	0.009	0.113	0.104	ATLAS	cluster vs. all ATLAS	picard
AT1G05460	SDE3	ii1	-0.615087	0.00594134	1	-0.016	0.057	0.073	ATLAS	cluster vs. all ATLAS	picard
AT5G65050	AGL31,MAF2	ii1	-0.408305	0.00620088	1	0.022	0.435	0.413	ATLAS	cluster vs. all ATLAS	picard
AT4G10920	KELP	ii1	-0.379658	0.00642176	1	0.001	0.066	0.065	ATLAS	cluster vs. all ATLAS	picard
AT5G54260	ATMRE11,MRE11	ii1	-0.85502	0.00642936	1	-0.012	0.04	0.052	ATLAS	cluster vs. all ATLAS	martin
AT5G08050	RIQ1	ii1	-0.917125	0.0066171	1	-0.009	0.012	0.021	ATLAS	cluster vs. all ATLAS	martin
AT1G67220	ATHPCAT1,HAC02,HAC2	ii1	0.6188451473638219	0.00662563	1	0.004	0.014	0.01	ATLAS	cluster vs. all ATLAS	picard
AT5G51230	AtEMF2,CYR1,EMF2,VEF2	ii1	-0.612607	0.00683064	1	-0.012	0.102	0.114	ATLAS	cluster vs. all ATLAS	picard
AT1G80000	BTZ1	ii1	-0.591218	0.00703363	1	-0.011	0.048	0.059	ATLAS	cluster vs. all ATLAS	martin
AT2G31650	ATX1,SDG27	ii1	-0.628705	0.00723653	1	-0.013	0.066	0.079	ATLAS	cluster vs. all ATLAS	picard
AT4G29730	MSI5,NFC5	ii1	-0.253663	0.00748416	1	0.004	0.047	0.043	ATLAS	cluster vs. all ATLAS	picard
AT4G11560	AIPP3,BDT1,RVR1	ii1	-0.551676	0.00758204	1	-0.013	0.219	0.232	ATLAS	cluster vs. all ATLAS	martin
AT3G01890	SWP73A	ii1	-0.572089	0.00760468	1	-0.008	0.027	0.035	ATLAS	cluster vs. all ATLAS	martin
AT2G24500	FZF,REIL2,STCH4	ii1	-0.120076	0.00774481	1	0.007	0.043	0.036	ATLAS	cluster vs. all ATLAS	martin
AT1G19480	NA	ii1	-0.111077	0.00786204	1	0.008	0.039	0.031	ATLAS	cluster vs. all ATLAS	picard
AT5G60690	AVB1,IFL,IFL1,REV	ii1	-0.360854	0.00799756	1	0.024	0.156	0.132	ATLAS	cluster vs. all ATLAS	martin
AT3G06400	CHR11	ii1	-0.435398	0.00801423	1	-0.011	0.231	0.242	ATLAS	cluster vs. all ATLAS	picard
AT5G38690	DDR1	ii1	-0.904073	0.00844482	1	-0.011	0.072	0.083	ATLAS	cluster vs. all ATLAS	martin
AT1G43190	PTB3	ii1	-0.208367	0.0084772	1	0.009	0.133	0.124	ATLAS	cluster vs. all ATLAS	martin
AT4G15890	CAP-D3	ii1	-1.20634	0.00874934	1	-0.006	0.008	0.014	ATLAS	cluster vs. all ATLAS	martin
AT1G27730	STZ,ZAT10	ii1	-0.201083	0.00918598	1	0.007	0.033	0.026	ATLAS	cluster vs. all ATLAS	martin
AT5G66750	ATDDM1,CHA1,CHR01,CHR1,DDM1,SOM1,SOM4	ii1	-0.6007	0.00948285	1	-0.011	0.036	0.047	ATLAS	cluster vs. all ATLAS	picard
AT4G24470	AtTIFY1,GATA25,TIFY1,ZIM	ii1	-0.158628	0.009508	1	0.006	0.058	0.052	ATLAS	cluster vs. all ATLAS	martin
AT3G53460	CP29	ii1	-0.726403	0.00956197	1	-0.021	0.084	0.105	ATLAS	cluster vs. all ATLAS	martin
AT3G54810	BME3,BME3-ZF,GATA8	ii1	-0.933618	0.00970328	1	-0.011	0.075	0.086	ATLAS	cluster vs. all ATLAS	martin
AT1G05490	chr31,CLSY3	oi1	1.6875246166142754	0	0	0.3670000000000001	0.685	0.318	ATLAS	cluster vs. all ATLAS	picard
AT2G47460	ATMYB12,MYB12,PFG1	oi1	3.9168637710263527	0	0	0.33899999999999997	0.374	0.035	ATLAS	cluster vs. all ATLAS	martin
AT4G18020	APRR2,PRR2	oi1	-4.42698	0	0	-0.205	0.01	0.215	ATLAS	cluster vs. all ATLAS	martin
AT1G56170	ATHAP5B,HAP5B,NF-YC2	oi1	-2.7433	0	0	-0.203	0.084	0.287	ATLAS	cluster vs. all ATLAS	martin
AT3G26790	FUS3	oi1	-4.57735	0	0	-0.197	0.016	0.213	ATLAS	cluster vs. all ATLAS	martin
AT3G54320	ASML1,ATWRI1,WRI,WRI1	oi1	-2.91263	0	0	-0.196	0.067	0.263	ATLAS	cluster vs. all ATLAS	martin
AT3G15510	ANAC056,ATNAC2,NAC2,NARS1	oi1	0.9988915990093432	0	0	0.19300000000000003	0.403	0.21	ATLAS	cluster vs. all ATLAS	martin
AT2G46810	MYC70	oi1	2.55502	0	0	0.192	0.251	0.059	ATLAS	cluster vs. all ATLAS	martin
AT5G13790	AGL15	oi1	-4.27815	0	0	-0.177	0.015	0.192	ATLAS	cluster vs. all ATLAS	picard
AT4G00730	AHDP,ANL2	oi1	1.1220796142597398	0	0	0.172	0.311	0.139	ATLAS	cluster vs. all ATLAS	martin
AT1G22590	AGL87	oi1	-3.77566	0	0	-0.158	0.014	0.172	ATLAS	cluster vs. all ATLAS	picard
AT3G44460	AtbZIP67,DPBF2	oi1	-5.01884	0	0	-0.157	0.006	0.163	ATLAS	cluster vs. all ATLAS	martin
AT3G26744	ATICE1,ICE1,SCREAM,SCRM	oi1	-2.06418	0	0	-0.156	0.096	0.252	ATLAS	cluster vs. all ATLAS	martin
AT1G05230	HDG2	oi1	-2.84176	0	0	-0.15	0.029	0.179	ATLAS	cluster vs. all ATLAS	martin
AT3G27785	ATMYB118,MYB118,PGA37	oi1	-4.23469	0	0	-0.137	0.008	0.145	ATLAS	cluster vs. all ATLAS	martin
AT4G14140	DMT02,DMT2,MET02,MET2	oi1	-5.70971	0	0	-0.135	0.004	0.139	ATLAS	cluster vs. all ATLAS	picard
AT4G37470	KAI2	oi1	1.5533591962636646	0	0	0.126	0.217	0.091	ATLAS	cluster vs. all ATLAS	picard
AT5G10510	AIL6,PLT3	oi1	-5.13914	0	0	-0.126	0.003	0.129	ATLAS	cluster vs. all ATLAS	martin
AT1G36060	TG,WIND3	oi1	-4.39181	0	0	-0.124	0.013	0.137	ATLAS	cluster vs. all ATLAS	martin
AT4G04890	PDF2	oi1	-2.2081	0	0	-0.123	0.044	0.167	ATLAS	cluster vs. all ATLAS	martin
AT5G28640	AN3,ATGIF1,GIF,GIF1	oi1	-3.94931	0	0	-0.122	0.012	0.134	ATLAS	cluster vs. all ATLAS	martin
AT3G42670	CHR38,CLSY,CLSY1	oi1	-5.0959	0	0	-0.107	0.003	0.11	ATLAS	cluster vs. all ATLAS	picard
AT4G36280	AtMORC2,CRH1,MORC2	oi1	-3.85378	0	0	-0.101	0.007	0.108	ATLAS	cluster vs. all ATLAS	martin
AT1G49010	MYBS1	oi1	-3.49077	0	0	-0.1	0.009	0.109	ATLAS	cluster vs. all ATLAS	martin
AT4G08990	NA	oi1	-5.54626	0	0	-0.1	0.002	0.102	ATLAS	cluster vs. all ATLAS	picard
AT5G46880	HB-7,HDG5	oi1	-4.9501	0	0	-0.097	0.003	0.1	ATLAS	cluster vs. all ATLAS	martin
AT5G15800	AGL2,SEP1	oi1	0.9893068089464128	9.783744971445226e-292	2.286852549625607e-292	0.145	0.365	0.22	ATLAS	cluster vs. all ATLAS	picard
AT2G30590	WRKY21	oi1	-2.95832	9.9750877439328e-294	2.331577009266853e-291	-0.1	0.015	0.115	ATLAS	cluster vs. all ATLAS	martin
AT3G16770	ATEBP,EBP,ERF72,RAP2.3	oi1	-1.60301	2.9408049676932093e-291	6.873837531486108e-292	-0.141	0.168	0.309	ATLAS	cluster vs. all ATLAS	martin
AT4G36930	SPT	oi1	-3.88924	1.3447635950154061e-291	3.1432504269890104e-291	-0.089	0.007	0.096	ATLAS	cluster vs. all ATLAS	martin
AT2G34710	ATHB-14,ATHB14,PHB,PHB-1D	oi1	-3.86659	3.119043753288915e-292	7.29045286893751e-291	-0.092	0.006	0.098	ATLAS	cluster vs. all ATLAS	martin
AT5G60690	AVB1,IFL,IFL1,REV	oi1	-1.66294	4.063176457959659e-292	9.49726865283491e-288	-0.122	0.048	0.17	ATLAS	cluster vs. all ATLAS	martin
AT2G37260	ATWRKY44,DSL1,TTG2,WRKY44	oi1	-3.54969	4.792367391874496e-292	1.1201679541767448e-287	-0.099	0.008	0.107	ATLAS	cluster vs. all ATLAS	martin
AT1G76110	NA	oi1	-4.03082	1.6071037896971208e-290	3.75644439803805e-286	-0.091	0.004	0.095	ATLAS	cluster vs. all ATLAS	picard
AT3G17040	HCF107	oi1	-4.25481	4.188798881668303e-289	9.790898506011494e-285	-0.084	0.003	0.087	ATLAS	cluster vs. all ATLAS	martin
AT2G46530	ARF11	oi1	-4.99801	1.793482803955998e-282	4.1920867059667495e-278	-0.081	0.002	0.083	ATLAS	cluster vs. all ATLAS	martin
AT5G17800	AtMYB56,BRAVO,MYB56	oi1	-3.58574	1.304892204986423e-271	3.0500550399352656e-267	-0.095	0.011	0.106	ATLAS	cluster vs. all ATLAS	martin
AT2G30470	HSI2,VAL1	oi1	-1.28466	2.0979740959170757e-265	4.9038046517965735e-261	-0.134	0.11	0.244	ATLAS	cluster vs. all ATLAS	martin
AT5G47670	L1L,NF-YB6	oi1	-3.75122	2.4949444194324358e-254	5.831683085981377e-250	-0.075	0.005	0.08	ATLAS	cluster vs. all ATLAS	martin
AT4G29790	SCS2B	oi1	-1.82907	1.5298912199041777e-253	3.5759677374040247e-249	-0.097	0.027	0.124	ATLAS	cluster vs. all ATLAS	martin
AT4G03110	AtBRN1,AtRBP-DR1,BRN1,RBP-DR1	oi1	-3.17753	3.016755476336289e-244	7.051364250388439e-240	-0.078	0.009	0.087	ATLAS	cluster vs. all ATLAS	martin
AT2G29140	APUM3,PUM3	oi1	-3.29637	1.5324475625454167e-242	3.5819429326936575e-238	-0.082	0.007	0.089	ATLAS	cluster vs. all ATLAS	martin
AT1G49770	RGE1,ZOU	oi1	-3.9419	6.882850860943589e-240	1.6087975602369544e-235	-0.08	0.006	0.086	ATLAS	cluster vs. all ATLAS	martin
AT4G19020	CMT2	oi1	-1.71044	2.470424674825797e-228	5.774370634937818e-224	-0.101	0.056	0.157	ATLAS	cluster vs. all ATLAS	picard
AT3G52910	AtGRF4,GRF4	oi1	-3.54329	4.0092311670012086e-226	9.371176929748625e-222	-0.07	0.005	0.075	ATLAS	cluster vs. all ATLAS	martin
AT3G54340	AP3,ATAP3	oi1	0.6102989488771009	4.81356912043922e-224	1.1251236462114636e-219	0.12899999999999998	0.298	0.169	ATLAS	cluster vs. all ATLAS	picard
AT4G31550	ATWRKY11,WRKY11	oi1	-2.30281	7.171647216382185e-223	1.6763008203571718e-218	-0.085	0.021	0.106	ATLAS	cluster vs. all ATLAS	martin
AT5G08130	BIM1	oi1	0.971454	1.1810506386731612e-219	2.760587762834647e-215	0.114	0.295	0.181	ATLAS	cluster vs. all ATLAS	martin
AT4G28190	ULT,ULT1	oi1	-1.91503	1.2628086408588865e-216	2.951688917143562e-212	-0.096	0.047	0.143	ATLAS	cluster vs. all ATLAS	martin
AT1G70060	SNL4	oi1	-4.14629	1.3463809108205687e-216	3.147030740951998e-212	-0.067	0.003	0.07	ATLAS	cluster vs. all ATLAS	picard
AT5G52230	MBD13	oi1	-2.60876	1.4234070339097812e-216	3.3270716010607227e-212	-0.078	0.021	0.099	ATLAS	cluster vs. all ATLAS	picard
AT3G02310	AGL4,SEP2	oi1	1.014857069966981	1.9139852758363458e-203	4.473749183739875e-199	0.105	0.248	0.143	ATLAS	cluster vs. all ATLAS	picard
AT5G65510	AIL7,PLT7	oi1	-4.65884	4.496591818951003e-201	1.0510333717616072e-196	-0.06	0.002	0.062	ATLAS	cluster vs. all ATLAS	martin
AT5G03280	ATEIN2,CKR1,EIN2,ERA3,ORE2,ORE3,PIR2	oi1	-1.34786	2.3723053305250595e-199	5.5450264795692735e-195	-0.1	0.069	0.169	ATLAS	cluster vs. all ATLAS	martin
AT1G24260	AGL9,SEP3	oi1	0.8666330003210552	2.044888028347973e-191	4.779721277460552e-187	0.111	0.31	0.199	ATLAS	cluster vs. all ATLAS	picard
AT1G19330	AFR2	oi1	-1.17363	1.1587550729426432e-187	2.7084741074961337e-183	-0.101	0.08	0.181	ATLAS	cluster vs. all ATLAS	martin
AT5G19310	AtCHR23,CHR23	oi1	-1.39974	8.310797625644171e-185	1.9425658370180683e-180	-0.09	0.05	0.14	ATLAS	cluster vs. all ATLAS	picard
AT1G19000	NA	oi1	-2.08157	2.7147537696553045e-182	6.34546546119231e-178	-0.071	0.02	0.091	ATLAS	cluster vs. all ATLAS	martin
AT4G16780	ATHB-2,ATHB2,HAT4,HB-2	oi1	-4.37655	1.998592048140539e-181	4.671509053323696e-177	-0.055	0.002	0.057	ATLAS	cluster vs. all ATLAS	martin
AT3G57390	AGL18	oi1	-1.42059	2.506129500581907e-180	5.8578270946601505e-176	-0.099	0.072	0.171	ATLAS	cluster vs. all ATLAS	picard
AT4G33280	NA	oi1	-3.32047	1.2511786947453544e-179	2.9245050810977905e-175	-0.056	0.006	0.062	ATLAS	cluster vs. all ATLAS	picard
AT1G62310	JMJ29	oi1	-0.84657	4.98493534390302e-177	1.165178787283892e-172	-0.125	0.26	0.385	ATLAS	cluster vs. all ATLAS	picard
AT1G63100	SCL28	oi1	-4.90862	1.9049056881722007e-176	4.4525265555337015e-172	-0.077	0.008	0.085	ATLAS	cluster vs. all ATLAS	martin
AT2G35350	PLL1	oi1	-1.87337	4.9606457968292866e-175	1.1595013485508775e-170	-0.077	0.031	0.108	ATLAS	cluster vs. all ATLAS	martin
AT5G65590	SCAP1	oi1	-4.84952	1.890903064202658e-174	4.419796822267292e-170	-0.048	0.002	0.05	ATLAS	cluster vs. all ATLAS	martin
AT3G20750	GATA29	oi1	-5.32546	4.328568465909658e-174	1.0117595932217232e-169	-0.056	0.001	0.057	ATLAS	cluster vs. all ATLAS	martin
AT3G19500	NA	oi1	-3.30806	5.638822763695703e-174	1.3180184327862332e-169	-0.054	0.007	0.061	ATLAS	cluster vs. all ATLAS	martin
AT4G29230	anac075,NAC075,SND4	oi1	-4.83372	2.8853507676179036e-173	6.744218884230087e-169	-0.05	0.004	0.054	ATLAS	cluster vs. all ATLAS	martin
AT2G32370	HDG3	oi1	-3.57808	1.0058114451329867e-171	2.3509836718538426e-167	-0.093	0.029	0.122	ATLAS	cluster vs. all ATLAS	martin
AT3G04850	NA	oi1	-2.23124	2.4642342058426516e-171	5.7599010327366135e-167	-0.067	0.019	0.086	ATLAS	cluster vs. all ATLAS	martin
AT5G57180	CIA2	oi1	-3.81734	1.0098240622033643e-167	2.3603627629941434e-163	-0.054	0.004	0.058	ATLAS	cluster vs. all ATLAS	martin
AT5G10140	AGL25,FLC,FLF,RSB6	oi1	-4.07023	2.6196665211612287e-166	6.123208526562256e-162	-0.048	0.003	0.051	ATLAS	cluster vs. all ATLAS	martin
AT1G21970	AtLEC1,EMB,EMB212,LEC1,NF-YB9	oi1	-2.99894	7.521036182212013e-165	1.7579669972302358e-160	-0.056	0.006	0.062	ATLAS	cluster vs. all ATLAS	martin
AT1G20340	DRT112,PETE2	oi1	-1.90299	3.649175458211991e-161	8.529582716024706e-157	-0.073	0.024	0.097	ATLAS	cluster vs. all ATLAS	martin
AT3G54390	NA	oi1	0.602521	5.87330113177393e-160	1.3728254065408381e-155	0.092	0.206	0.114	ATLAS	cluster vs. all ATLAS	martin
AT2G45420	LBD18	oi1	-3.89372	1.0636740407836541e-159	2.4862317029277128e-155	-0.048	0.004	0.052	ATLAS	cluster vs. all ATLAS	martin
AT5G14370	NA	oi1	-1.23045	1.5733805981116699e-158	3.677619810026217e-154	-0.08	0.053	0.133	ATLAS	cluster vs. all ATLAS	martin
AT5G65710	HSL2	oi1	-1.12236	3.2123686802540706e-157	7.508590553225865e-153	-0.093	0.073	0.166	ATLAS	cluster vs. all ATLAS	martin
AT5G11530	EMF1	oi1	-0.882347	5.048668420357297e-156	1.1800757565743147e-151	-0.107	0.114	0.221	ATLAS	cluster vs. all ATLAS	martin
AT5G57150	NA	oi1	-4.04606	1.966768155170806e-153	4.597123885896243e-149	-0.048	0.002	0.05	ATLAS	cluster vs. all ATLAS	martin
AT1G15910	FDM1,IDNL1,IDP1	oi1	-1.23388	1.2420072194988405e-151	2.9030676748565893e-147	-0.08	0.064	0.144	ATLAS	cluster vs. all ATLAS	martin
AT1G12860	ICE2,SCRM2	oi1	1.181355994050766	2.270529365936992e-149	5.307135339941124e-145	0.066	0.116	0.05	ATLAS	cluster vs. all ATLAS	martin
AT5G43810	AGO10,PNH,ZLL	oi1	-1.77108	3.371829115020178e-149	7.881313373448164e-145	-0.066	0.035	0.101	ATLAS	cluster vs. all ATLAS	picard
AT4G31900	CHR7,PKR2	oi1	-4.58489	4.563316596651902e-149	1.0666296213014154e-144	-0.065	0.003	0.068	ATLAS	cluster vs. all ATLAS	picard
AT1G55970	HAC04,HAC4,HAC6,HAG04,HAG4	oi1	-1.90814	7.798019760121776e-147	1.822709138730864e-142	-0.074	0.051	0.125	ATLAS	cluster vs. all ATLAS	picard
AT3G18090	NRPD2B	oi1	-1.25642	4.510510802732745e-146	1.054286795030752e-141	-0.079	0.063	0.142	ATLAS	cluster vs. all ATLAS	picard
AT3G13060	ECT5	oi1	-1.45659	9.254580158843618e-146	2.163165566328108e-141	-0.066	0.029	0.095	ATLAS	cluster vs. all ATLAS	martin
AT3G61830	ARF18	oi1	-3.79542	2.0814778591681515e-143	4.865246348019636e-139	-0.045	0.004	0.049	ATLAS	cluster vs. all ATLAS	martin
AT3G18960	REM7	oi1	-3.83861	4.221747135037325e-143	9.867911753436242e-139	-0.044	0.004	0.048	ATLAS	cluster vs. all ATLAS	picard
AT3G19290	ABF4,AREB2,AtAREB2	oi1	-1.44828	2.0372589741341327e-139	4.761889126141122e-135	-0.07	0.035	0.105	ATLAS	cluster vs. all ATLAS	martin
AT4G02020	EZA1,SDG10,SWN	oi1	-0.708493	5.409670880585264e-139	1.2644564716279995e-134	-0.103	0.145	0.248	ATLAS	cluster vs. all ATLAS	picard
AT2G02070	AtIDD5,IDD5,RVN	oi1	0.8707150549879247	9.434744445782878e-139	2.20527716675729e-134	0.078	0.184	0.106	ATLAS	cluster vs. all ATLAS	martin
AT5G07500	AtTZF6,PEI1,TZF6	oi1	-3.16769	1.1615374098668047e-136	2.7149775418226695e-132	-0.04	0.005	0.045	ATLAS	cluster vs. all ATLAS	martin
AT4G18890	BEH3	oi1	-2.55643	5.520493558289526e-136	1.290360164314594e-131	-0.047	0.009	0.056	ATLAS	cluster vs. all ATLAS	martin
AT1G03457	AtBRN2,BRN2	oi1	-3.67081	2.8544866857149465e-135	6.672077179190115e-131	-0.044	0.003	0.047	ATLAS	cluster vs. all ATLAS	martin
AT1G30810	JMJ18,PHD3	oi1	-2.89702	2.492341048373704e-134	5.825597966468696e-130	-0.046	0.005	0.051	ATLAS	cluster vs. all ATLAS	picard
AT1G64620	DOF1.8,VDOF2	oi1	-2.18213	5.585989566343719e-134	1.3056692012371806e-129	-0.053	0.014	0.067	ATLAS	cluster vs. all ATLAS	martin
AT5G13960	KYP,SDG33,SUVH4	oi1	-1.11697	2.964415957731774e-130	6.929025859602249e-126	-0.07	0.046	0.116	ATLAS	cluster vs. all ATLAS	picard
AT4G25530	FWA,HDG6	oi1	-2.74521	6.312795223706531e-128	1.4755527555891647e-123	-0.056	0.007	0.063	ATLAS	cluster vs. all ATLAS	martin
AT2G26740	ATSEH,SEH	oi1	-3.44073	1.0064694940911612e-126	2.3525217954886802e-122	-0.046	0.003	0.049	ATLAS	cluster vs. all ATLAS	picard
AT1G66050	ORTH5,VIM2	oi1	-2.79517	1.0175750581700649e-125	2.37847994096671e-121	-0.047	0.005	0.052	ATLAS	cluster vs. all ATLAS	martin
AT4G32551	LUG,RON2	oi1	-1.88741	2.600510066991652e-125	6.078432230586288e-121	-0.054	0.017	0.071	ATLAS	cluster vs. all ATLAS	martin
AT5G62000	ARF1-BP,ARF2,AtARF2,HSS,ORE14	oi1	-0.617192	1.2745576771886154e-124	2.9791511146606694e-120	-0.101	0.177	0.278	ATLAS	cluster vs. all ATLAS	martin
AT1G22190	RAP2.4,RAP2.4d,WIND2	oi1	-2.94334	4.2410215782011985e-124	9.912963836887479e-120	-0.041	0.005	0.046	ATLAS	cluster vs. all ATLAS	martin
AT1G19100	AtMORC6,DMS11,MORC6	oi1	-0.860201	7.876670869723415e-124	1.841093049089151e-119	-0.077	0.075	0.152	ATLAS	cluster vs. all ATLAS	martin
AT4G18960	AG	oi1	-2.95881	3.7555541493320046e-123	8.778232268648628e-119	-0.052	0.007	0.059	ATLAS	cluster vs. all ATLAS	picard
AT1G23380	KNAT6,KNAT6L,KNAT6S	oi1	-4.94403	1.8302098132426978e-122	4.277932417473482e-118	-0.035	0.001	0.036	ATLAS	cluster vs. all ATLAS	martin
AT2G45650	AGL6,RSB1	oi1	-3.73997	2.97195595903906e-122	6.946649858657898e-118	-0.047	0.003	0.05	ATLAS	cluster vs. all ATLAS	picard
AT1G49720	ABF1,AtABF1	oi1	-3.83188	7.445463600103674e-121	1.740302661888233e-116	-0.037	0.003	0.04	ATLAS	cluster vs. all ATLAS	martin
AT4G14770	ATTCX2,SOL2,TCX2	oi1	-2.57526	3.9797272393821675e-119	9.302214449331879e-115	-0.045	0.014	0.059	ATLAS	cluster vs. all ATLAS	martin
AT5G09460	SACL1	oi1	-2.76648	1.9762308907433713e-118	4.6192420840235566e-114	-0.04	0.006	0.046	ATLAS	cluster vs. all ATLAS	martin
AT2G02820	AtMYB88,MYB88	oi1	-2.24753	4.4130118096092146e-117	1.0314973803780579e-112	-0.046	0.009	0.055	ATLAS	cluster vs. all ATLAS	martin
AT1G25550	HHO3,NIGT1.1	oi1	-1.89171	2.4742426311620586e-116	5.7832947260781965e-112	-0.052	0.018	0.07	ATLAS	cluster vs. all ATLAS	martin
AT3G19080	NA	oi1	-1.63898	1.0239955731990612e-114	2.3934872527954854e-110	-0.048	0.016	0.064	ATLAS	cluster vs. all ATLAS	picard
AT5G18270	ANAC087	oi1	-3.56324	4.3641033590327216e-113	1.0200655191403085e-108	-0.035	0.004	0.039	ATLAS	cluster vs. all ATLAS	martin
AT1G64800	NA	oi1	-6.38867	4.4590934751841805e-113	1.0422685088895505e-108	-0.033	0	0.033	ATLAS	cluster vs. all ATLAS	martin
AT5G02160	FIP	oi1	-2.25878	2.7274933632928077e-112	6.37524298736061e-108	-0.043	0.009	0.052	ATLAS	cluster vs. all ATLAS	martin
AT5G41070	DRB5	oi1	-1.90081	5.581703104972738e-112	1.3046672837563274e-107	-0.05	0.019	0.069	ATLAS	cluster vs. all ATLAS	picard
AT3G20740	FIE,FIE1,FIS3	oi1	-0.937958	7.593233418856217e-112	1.774842379323452e-107	-0.068	0.059	0.127	ATLAS	cluster vs. all ATLAS	picard
AT4G23980	ARF9	oi1	-1.56161	1.1509838223296323e-111	2.690309586313282e-107	-0.056	0.039	0.095	ATLAS	cluster vs. all ATLAS	martin
AT1G25440	BBX15,COL16	oi1	-3.6221	4.9926444417771233e-110	1.1669807118209845e-105	-0.035	0.002	0.037	ATLAS	cluster vs. all ATLAS	picard
AT2G42430	ASL18,LBD16	oi1	-4.24553	6.685384743250829e-110	1.562641829887448e-105	-0.031	0.002	0.033	ATLAS	cluster vs. all ATLAS	martin
AT2G36400	AtGRF3,GRF3	oi1	-2.35934	5.2978593158415985e-108	1.2383216364848158e-103	-0.043	0.01	0.053	ATLAS	cluster vs. all ATLAS	martin
AT2G27880	AGO5,AtAGO5	oi1	0.6292508580954274	5.837766200287855e-108	1.3645194716552838e-103	0.083	0.294	0.211	ATLAS	cluster vs. all ATLAS	picard
AT2G41710	NA	oi1	-1.36954	1.3493456782008696e-107	3.1539605882267127e-103	-0.054	0.032	0.086	ATLAS	cluster vs. all ATLAS	martin
AT5G50780	AtMORC4	oi1	-3.34794	4.817117286265489e-106	1.125952994491696e-101	-0.037	0.004	0.041	ATLAS	cluster vs. all ATLAS	martin
AT1G57800	ORTH3,VIM5	oi1	-2.73534	1.912109407111596e-105	4.469364528182646e-101	-0.038	0.004	0.042	ATLAS	cluster vs. all ATLAS	martin
AT5G44800	CHR4,PKR1	oi1	0.649804	2.852563076457421e-104	6.667580934911576e-100	0.064	0.394	0.33	ATLAS	cluster vs. all ATLAS	picard
AT2G23740	SUVR5	oi1	-1.05797	4.701193153081719e-102	1.0988568876013208e-97	-0.071	0.072	0.143	ATLAS	cluster vs. all ATLAS	picard
AT1G26260	CIB5	oi1	-1.42759	3.2603645621818246e-101	7.620776127643796e-97	-0.054	0.039	0.093	ATLAS	cluster vs. all ATLAS	martin
AT4G36090	ALKBH9C	oi1	-5.8288	3.357622807395967e-100	7.848107550007332e-96	-0.032	0	0.032	ATLAS	cluster vs. all ATLAS	martin
AT5G24490	NA	oi1	-1.6054	1.0639204003947954e-99	2.4868075438827945e-95	-0.047	0.019	0.066	ATLAS	cluster vs. all ATLAS	martin
AT5G20420	CHR42,CLSY2	oi1	-4.10297	2.2618274538973316e-99	5.2867954907396236e-95	-0.03	0.001	0.031	ATLAS	cluster vs. all ATLAS	picard
AT2G42830	AGL5,SHP2	oi1	0.6427623880026733	4.7537778561723775e-99	1.1111480361017316e-94	0.076	0.304	0.228	ATLAS	cluster vs. all ATLAS	picard
AT4G37180	HHO5,UIF1	oi1	-1.44614	1.1967862291780006e-98	2.7973681320806593e-94	-0.059	0.047	0.106	ATLAS	cluster vs. all ATLAS	martin
AT1G11950	NA	oi1	-2.85942	2.7396532916735954e-98	6.403665603957862e-94	-0.038	0.003	0.041	ATLAS	cluster vs. all ATLAS	picard
AT1G08320	bZIP21,TGA9	oi1	-5.82781	2.6376284824910772e-96	6.165192814974645e-92	-0.027	0	0.027	ATLAS	cluster vs. all ATLAS	martin
AT4G23750	CRF2,TMO3	oi1	-3.15799	3.67089621408523e-96	8.580352810802817e-92	-0.031	0.003	0.034	ATLAS	cluster vs. all ATLAS	martin
AT1G17920	HDG12	oi1	-2.96933	2.1028983408674144e-94	4.915314581943495e-90	-0.032	0.004	0.036	ATLAS	cluster vs. all ATLAS	martin
AT5G23260	ABS,AGL32,TT16	oi1	-2.85414	4.846056187864504e-94	1.1327171733514491e-89	-0.038	0.005	0.043	ATLAS	cluster vs. all ATLAS	picard
AT2G25900	ATCTH,ATTZF1,TZF1	oi1	-1.74228	2.568425097791622e-92	6.003436823578137e-88	-0.041	0.013	0.054	ATLAS	cluster vs. all ATLAS	martin
AT4G39100	SHL	oi1	-1.17488	4.234202132868454e-92	9.897024065366722e-88	-0.048	0.027	0.075	ATLAS	cluster vs. all ATLAS	picard
AT3G16857	ARR1,RR1	oi1	-1.75879	2.2520276695843218e-91	5.263889474886394e-87	-0.038	0.013	0.051	ATLAS	cluster vs. all ATLAS	martin
AT2G25420	RWD40	oi1	-0.762517	4.5994977427513296e-91	1.075086602390696e-86	-0.06	0.06	0.12	ATLAS	cluster vs. all ATLAS	martin
AT3G53920	SIG3,SIGC	oi1	-0.830606	5.33668740716549e-91	1.2473973145508618e-86	-0.053	0.04	0.093	ATLAS	cluster vs. all ATLAS	martin
AT1G14580	BLJ	oi1	-1.58834	1.078908987712443e-90	2.5218418678790636e-86	-0.046	0.024	0.07	ATLAS	cluster vs. all ATLAS	martin
AT1G49475	NA	oi1	-3.61105	1.824648078059326e-90	4.2649324176558674e-86	-0.027	0.002	0.029	ATLAS	cluster vs. all ATLAS	picard
AT3G63140	CSP41A	oi1	-5.69717	2.228965109003467e-90	5.209983045784704e-86	-0.038	0.001	0.039	ATLAS	cluster vs. all ATLAS	martin
AT1G75250	ATRL6,RL6,RSM3	oi1	-3.60609	3.0745434412099853e-90	7.18643783948422e-86	-0.032	0.002	0.034	ATLAS	cluster vs. all ATLAS	martin
AT3G07255	NA	oi1	-4.14642	9.921460272318367e-90	2.3190421240516948e-85	-0.026	0.001	0.027	ATLAS	cluster vs. all ATLAS	martin
AT2G35670	FIE2,FIS2	oi1	-2.57714	1.4527018473574704e-89	3.395545298013351e-85	-0.033	0.004	0.037	ATLAS	cluster vs. all ATLAS	picard
AT3G53370	NA	oi1	-1.61471	2.5758988566834074e-89	6.020905987611797e-85	-0.042	0.016	0.058	ATLAS	cluster vs. all ATLAS	martin
AT1G15340	MBD10	oi1	-0.963927	5.960535138877682e-89	1.3932154833612693e-84	-0.057	0.052	0.109	ATLAS	cluster vs. all ATLAS	picard
AT5G52830	ATWRKY27,WRKY27	oi1	-5.17756	6.895581496783409e-89	1.6117732190581544e-84	-0.026	0.001	0.027	ATLAS	cluster vs. all ATLAS	martin
AT2G22430	ATHB6,HB6	oi1	-0.796324	2.9763848670529885e-88	6.957001988249656e-84	-0.069	0.099	0.168	ATLAS	cluster vs. all ATLAS	martin
AT4G00540	ATMYB3R2,MYB3R-2,MYB3R2,PC-MYB2	oi1	-2.88645	5.270748314184084e-88	1.2319847109573878e-83	-0.03	0.002	0.032	ATLAS	cluster vs. all ATLAS	martin
AT5G55550	NA	oi1	-1.20788	2.188383765623667e-87	5.1151282137687586e-83	-0.048	0.036	0.084	ATLAS	cluster vs. all ATLAS	martin
AT1G71720	BSF,PBR1,PDE338,RLSB	oi1	-0.925928	2.226038945041361e-87	5.203143430139677e-83	-0.053	0.042	0.095	ATLAS	cluster vs. all ATLAS	martin
AT2G41470	NA	oi1	-3.64402	3.9567457622373523e-87	9.248497544653585e-83	-0.029	0.001	0.03	ATLAS	cluster vs. all ATLAS	martin
AT2G24570	ATWRKY17,WRKY17	oi1	-3.56105	4.318912163922039e-87	1.0095025291951372e-82	-0.028	0.003	0.031	ATLAS	cluster vs. all ATLAS	martin
AT5G56950	NAP1;3,NFA03,NFA3	oi1	-0.87061	4.800132478982843e-86	1.1219829656374495e-81	-0.052	0.038	0.09	ATLAS	cluster vs. all ATLAS	picard
AT2G46830	AtCCA1,CCA1	oi1	-2.06883	1.0498178367583003e-85	2.4538442116388516e-81	-0.037	0.006	0.043	ATLAS	cluster vs. all ATLAS	martin
AT2G19910	NA	oi1	-3.3026	1.438781167968106e-85	3.363007102008651e-81	-0.028	0.002	0.03	ATLAS	cluster vs. all ATLAS	picard
AT1G19350	BES1,BZR2	oi1	-1.2242	1.913754711809817e-85	4.473210263384267e-81	-0.05	0.039	0.089	ATLAS	cluster vs. all ATLAS	martin
AT4G13670	PTAC5	oi1	-1.26629	4.186120339369339e-85	9.784637681241894e-81	-0.044	0.022	0.066	ATLAS	cluster vs. all ATLAS	martin
AT1G01720	ANAC002,ANAC2,ATAF1	oi1	0.9924327520067934	5.657821232235079e-85	1.322459134822627e-80	0.06	0.156	0.096	ATLAS	cluster vs. all ATLAS	martin
AT1G01060	LHY,LHY1	oi1	-1.92172	8.017376052234532e-85	1.8739814784492995e-80	-0.033	0.007	0.04	ATLAS	cluster vs. all ATLAS	martin
AT2G43500	NLP8	oi1	-1.17715	1.2607363669033127e-84	2.946845183999803e-80	-0.045	0.036	0.081	ATLAS	cluster vs. all ATLAS	martin
AT5G28770	AtbZIP63,BZO2H3	oi1	-2.85486	1.9721589986908483e-84	4.609724443539989e-80	-0.03	0.004	0.034	ATLAS	cluster vs. all ATLAS	martin
AT4G21430	B160,JMJ28	oi1	-0.709221	3.303541941427056e-84	7.7216989338916e-80	-0.072	0.132	0.204	ATLAS	cluster vs. all ATLAS	picard
AT1G28300	AtLEC2,LEC2	oi1	-3.30486	9.156028377062104e-84	2.1401300728544963e-79	-0.026	0.002	0.028	ATLAS	cluster vs. all ATLAS	martin
AT3G51000	NA	oi1	1.0553006522829071	9.584953584550882e-84	2.240387050852923e-79	0.066	0.206	0.14	ATLAS	cluster vs. all ATLAS	picard
AT4G35590	RKD5	oi1	-3.37108	2.0323835774168216e-83	4.750493373854079e-79	-0.026	0.002	0.028	ATLAS	cluster vs. all ATLAS	martin
AT5G27220	NA	oi1	-1.66031	8.234318845051883e-83	1.9246896868424272e-78	-0.038	0.013	0.051	ATLAS	cluster vs. all ATLAS	picard
AT4G26110	ATNAP1;1,NAP1;1	oi1	-0.653191	8.680034362231819e-83	2.0288712318280655e-78	-0.063	0.062	0.125	ATLAS	cluster vs. all ATLAS	picard
AT3G12980	ATHPCAT4,HAC5	oi1	-0.578766	9.632521768124843e-81	2.2515056380815008e-76	-0.07	0.111	0.181	ATLAS	cluster vs. all ATLAS	picard
AT5G60450	ARF4	oi1	-3.85672	1.161436455871812e-80	2.7147415719547734e-76	-0.024	0.002	0.026	ATLAS	cluster vs. all ATLAS	martin
AT2G32550	NOT9c	oi1	-2.83074	1.7059702043606674e-80	3.987534755672624e-76	-0.046	0.006	0.052	ATLAS	cluster vs. all ATLAS	martin
AT2G18880	VEL2,VIL3	oi1	-3.72497	2.9083242645033098e-80	6.797917135850038e-76	-0.033	0.002	0.035	ATLAS	cluster vs. all ATLAS	picard
AT1G49520	NA	oi1	1.2297523385824751	2.9619905091100875e-80	6.923356615993917e-76	0.047	0.109	0.062	ATLAS	cluster vs. all ATLAS	picard
AT2G28380	AtDRB2,DRB2	oi1	-0.86017	3.0005787035427323e-80	7.013552661660781e-76	-0.055	0.063	0.118	ATLAS	cluster vs. all ATLAS	picard
AT2G33860	ARF3,ETT	oi1	-1.60203	3.1347694041368134e-80	7.327210005229389e-76	-0.044	0.025	0.069	ATLAS	cluster vs. all ATLAS	martin
AT2G19930	NA	oi1	-1.29636	9.500468626352754e-80	2.2206395367236926e-75	-0.04	0.019	0.059	ATLAS	cluster vs. all ATLAS	picard
AT4G32295	KIX9	oi1	-2.02213	3.260017558369477e-79	7.6199650409328145e-75	-0.033	0.013	0.046	ATLAS	cluster vs. all ATLAS	martin
AT2G19480	NAP1;2,NFA02,NFA2	oi1	-0.414639	1.0519675003506691e-78	2.4588688353196544e-74	-0.084	0.174	0.258	ATLAS	cluster vs. all ATLAS	picard
AT4G28790	NA	oi1	-4.43735	1.7286553628123127e-78	4.0405590450375e-74	-0.023	0.001	0.024	ATLAS	cluster vs. all ATLAS	martin
AT5G43630	TZP	oi1	-3.30375	3.444819876770615e-77	8.051921979963637e-73	-0.025	0.002	0.027	ATLAS	cluster vs. all ATLAS	martin
AT2G44910	ATHB-4,ATHB4,HB4	oi1	-4.02347	4.020771125386476e-77	9.398150428478348e-73	-0.025	0.001	0.026	ATLAS	cluster vs. all ATLAS	martin
AT1G15430	NA	oi1	-1.23983	6.859977702192693e-77	1.6034511881105202e-72	-0.044	0.025	0.069	ATLAS	cluster vs. all ATLAS	martin
AT2G32460	ABS7,ATM1,ATMYB101,MYB101	oi1	-2.82793	2.4607011404810575e-76	5.751642845760424e-72	-0.026	0.003	0.029	ATLAS	cluster vs. all ATLAS	martin
AT1G71770	PAB5	oi1	-1.01593	3.37790510501834e-76	7.895515392469868e-72	-0.045	0.022	0.067	ATLAS	cluster vs. all ATLAS	martin
AT1G27660	PFA5	oi1	-5.9824	7.420854943537303e-76	1.7345506345024097e-71	-0.022	0	0.022	ATLAS	cluster vs. all ATLAS	martin
AT4G11080	3xHMG-box1	oi1	-2.69742	7.878954529896891e-76	1.8416268318180993e-71	-0.035	0.011	0.046	ATLAS	cluster vs. all ATLAS	picard
AT4G23800	3xHMG-box2	oi1	-1.98969	2.521078689004327e-75	5.8927693276787145e-71	-0.046	0.024	0.07	ATLAS	cluster vs. all ATLAS	picard
AT1G59640	BPE,BPEp,BPEub,ZCW32	oi1	-2.59262	3.1075068995246116e-75	7.263486626948829e-71	-0.027	0.003	0.03	ATLAS	cluster vs. all ATLAS	martin
AT2G22840	AtGRF1,GRF1	oi1	-1.75806	2.2590991799864347e-74	5.2804184233002924e-70	-0.032	0.011	0.043	ATLAS	cluster vs. all ATLAS	martin
AT4G34830	MRL1,PDE346	oi1	-0.853726	3.5918742486333624e-74	8.395646868755623e-70	-0.047	0.035	0.082	ATLAS	cluster vs. all ATLAS	martin
AT5G12840	ATHAP2A,AtNFYA1,EMB2220,HAP2A,NF-YA1,NFYA1	oi1	-0.77971	4.079142957496556e-74	9.534588748852452e-70	-0.049	0.052	0.101	ATLAS	cluster vs. all ATLAS	martin
AT1G14760	KNATM	oi1	-3.29404	1.939228365640724e-73	4.532752381848628e-69	-0.021	0.002	0.023	ATLAS	cluster vs. all ATLAS	martin
AT5G35770	SAP	oi1	-3.39387	3.441532070710683e-73	8.044237062079151e-69	-0.023	0.001	0.024	ATLAS	cluster vs. all ATLAS	martin
AT4G32010	HSI2-L1,HSL1,VAL2	oi1	-1.08242	1.9162929837729998e-72	4.479143220271009e-68	-0.041	0.03	0.071	ATLAS	cluster vs. all ATLAS	martin
AT3G01330	DEL3,E2FF,E2L2	oi1	-1.50799	2.0433213191249965e-72	4.776059251322767e-68	-0.035	0.012	0.047	ATLAS	cluster vs. all ATLAS	martin
AT5G17810	WOX12	oi1	-4.52968	2.063386513060211e-72	4.822959635626937e-68	-0.021	0.001	0.022	ATLAS	cluster vs. all ATLAS	martin
AT1G77080	AGL27,FLM,MAF1	oi1	0.4602018884135832	2.1533765965393394e-72	5.033302456751051e-68	0.063	0.386	0.323	ATLAS	cluster vs. all ATLAS	picard
AT5G45600	GAS41,TAF14B,YAF9a	oi1	-1.23224	2.743341680770732e-72	6.4122868446335085e-68	-0.037	0.018	0.055	ATLAS	cluster vs. all ATLAS	picard
AT3G50060	MYB77	oi1	-0.576765	1.9181225204942357e-71	4.4834195794032265e-67	-0.06	0.084	0.144	ATLAS	cluster vs. all ATLAS	martin
AT4G33980	COR28,HUP41	oi1	-1.07935	2.246112176599523e-71	5.250062601583725e-67	-0.044	0.036	0.08	ATLAS	cluster vs. all ATLAS	martin
AT1G79950	RTEL1	oi1	-0.461831	3.29106307438821e-71	7.692530830075001e-67	-0.078	0.166	0.244	ATLAS	cluster vs. all ATLAS	martin
AT3G63030	MBD4	oi1	1.4367128096804356	7.994535400208133e-71	1.8686427044446492e-66	0.037	0.071	0.034	ATLAS	cluster vs. all ATLAS	picard
AT4G34680	GATA3	oi1	-1.82171	1.7398703645932735e-70	4.066772990200318e-66	-0.027	0.009	0.036	ATLAS	cluster vs. all ATLAS	martin
AT3G61150	HD-GL2-1,HDG1	oi1	-1.55472	5.749886533964335e-70	1.3439784784488237e-65	-0.033	0.017	0.05	ATLAS	cluster vs. all ATLAS	martin
AT3G53460	CP29	oi1	-0.734284	5.838147809906013e-70	1.3646086690874313e-65	-0.056	0.064	0.12	ATLAS	cluster vs. all ATLAS	martin
AT2G02760	ATUBC2,UBC2	oi1	-0.40466	6.775147042192866e-70	1.5836228696421608e-65	-0.07	0.119	0.189	ATLAS	cluster vs. all ATLAS	picard
AT2G36990	ATSIG6,SIG6,SIGF,SOLDAT8	oi1	-1.17022	3.697388503647463e-69	8.642275888425582e-65	-0.039	0.021	0.06	ATLAS	cluster vs. all ATLAS	martin
AT5G44190	ATGLK2,GLK2,GPRI2	oi1	-4.16463	1.0538461243939347e-67	2.463259931158383e-63	-0.021	0.001	0.022	ATLAS	cluster vs. all ATLAS	martin
AT5G42900	COR27	oi1	-0.858333	2.210427460947121e-67	5.166653147217802e-63	-0.045	0.052	0.097	ATLAS	cluster vs. all ATLAS	martin
AT2G35160	SGD9,SUVH5	oi1	-0.84707	8.262987783853561e-67	1.9313907645979311e-62	-0.052	0.071	0.123	ATLAS	cluster vs. all ATLAS	picard
AT2G28290	CHR3,SYD	oi1	0.3635867493842504	4.282952210757969e-66	1.0010972497425676e-61	0.032	0.546	0.514	ATLAS	cluster vs. all ATLAS	picard
AT5G09330	ANAC082,NAC082,VNI1	oi1	-0.427753	4.3466085872659935e-66	1.0159762911875532e-61	-0.059	0.084	0.143	ATLAS	cluster vs. all ATLAS	martin
AT4G01120	ATBZIP54,GBF2	oi1	-1.24398	5.712742109016725e-65	1.3352963405615695e-60	-0.03	0.015	0.045	ATLAS	cluster vs. all ATLAS	martin
AT5G14000	anac084,NAC084	oi1	-2.57165	1.72488700012044e-64	4.031750874081516e-60	-0.023	0.005	0.028	ATLAS	cluster vs. all ATLAS	martin
AT5G57910	NA	oi1	1.2190916145830468	2.4656344520171544e-64	5.763173968144896e-60	0.04	0.078	0.038	ATLAS	cluster vs. all ATLAS	martin
AT2G28200	NA	oi1	-3.1933	3.229568606261156e-64	7.548793660274827e-60	-0.023	0.002	0.025	ATLAS	cluster vs. all ATLAS	martin
AT2G21450	CHR34	oi1	1.0019416642905112	9.104804264994625e-64	2.1281569488998433e-59	0.042	0.104	0.062	ATLAS	cluster vs. all ATLAS	martin
AT1G27960	ECT9	oi1	-0.589064	1.0486157263362873e-63	2.451034398738438e-59	-0.049	0.053	0.102	ATLAS	cluster vs. all ATLAS	martin
AT3G27420	NA	oi1	-0.727814	3.228846943091617e-63	7.547106844782346e-59	-0.046	0.049	0.095	ATLAS	cluster vs. all ATLAS	martin
AT5G54940	NA	oi1	-0.730943	4.929313121660643e-63	1.1521776490569587e-58	-0.051	0.063	0.114	ATLAS	cluster vs. all ATLAS	martin
AT3G12320	LNK3	oi1	-1.30266	5.090163802999821e-63	1.1897748873131777e-58	-0.033	0.014	0.047	ATLAS	cluster vs. all ATLAS	martin
AT4G04605	NA	oi1	-3.76821	6.443116774318204e-63	1.506014114829137e-58	-0.019	0.001	0.02	ATLAS	cluster vs. all ATLAS	martin
AT3G55730	AtMYB109,MYB109	oi1	-1.62907	1.2207663429289917e-62	2.853419249962225e-58	-0.03	0.013	0.043	ATLAS	cluster vs. all ATLAS	martin
AT2G37650	NA	oi1	-1.18384	1.80091556877075e-62	4.209460050444751e-58	-0.031	0.016	0.047	ATLAS	cluster vs. all ATLAS	martin
AT4G36080	TRA1b	oi1	-0.343377	2.9556397775970357e-62	6.908512416155311e-58	-0.066	0.132	0.198	ATLAS	cluster vs. all ATLAS	martin
AT4G37740	AtGRF2,GRF2	oi1	-2.01077	6.9584126798603675e-62	1.6264593797905623e-57	-0.029	0.009	0.038	ATLAS	cluster vs. all ATLAS	martin
AT4G24770	ATRBP31,ATRBP33,CP31,CP31A,CP33a,RBP31	oi1	-1.02421	9.435095717643089e-62	2.2053592730418958e-57	-0.039	0.026	0.065	ATLAS	cluster vs. all ATLAS	martin
AT5G39610	ANAC092,ATNAC2,ATNAC6,NAC2,NAC6,ORE1	oi1	-2.65177	9.615307198953708e-62	2.2474819046834397e-57	-0.021	0.004	0.025	ATLAS	cluster vs. all ATLAS	martin
AT4G16141	AtGATA17L,GATA17L	oi1	-1.14403	1.0351894992427174e-61	2.4196519355299276e-57	-0.039	0.026	0.065	ATLAS	cluster vs. all ATLAS	martin
AT1G02580	EMB173,FIS1,MEA,SDG5	oi1	-3.0803	1.1127649822147756e-61	2.6009768694288174e-57	-0.022	0.002	0.024	ATLAS	cluster vs. all ATLAS	picard
AT1G77950	AGL67	oi1	-3.90062	4.416698543102073e-61	1.032359117464679e-56	-0.018	0.001	0.019	ATLAS	cluster vs. all ATLAS	martin
AT3G04670	ATWRKY39,WRKY39	oi1	-1.17945	2.3370009349306382e-60	5.462505985306873e-56	-0.031	0.017	0.048	ATLAS	cluster vs. all ATLAS	martin
AT4G17600	LIL3:1	oi1	-1.46958	6.64370590080397e-60	1.5528998172539196e-55	-0.027	0.013	0.04	ATLAS	cluster vs. all ATLAS	martin
AT2G33880	HB-3,STIP,WOX9,WOX9A	oi1	-3.57386	7.035955821860625e-60	1.6445843138017027e-55	-0.02	0.002	0.022	ATLAS	cluster vs. all ATLAS	martin
AT2G36660	PAB7	oi1	-2.13154	7.543803787251107e-60	1.7632886972320734e-55	-0.021	0.004	0.025	ATLAS	cluster vs. all ATLAS	martin
AT1G15790	NA	oi1	-1.77455	1.411341605504871e-59	3.298869868707085e-55	-0.026	0.005	0.031	ATLAS	cluster vs. all ATLAS	martin
AT1G20930	CDKB2;2	oi1	-1.82845	2.12850015889679e-59	4.975156271405355e-55	-0.027	0.011	0.038	ATLAS	cluster vs. all ATLAS	martin
AT1G75080	BZR1	oi1	-0.728236	2.188034484596541e-59	5.1143118042959544e-55	-0.043	0.046	0.089	ATLAS	cluster vs. all ATLAS	martin
AT2G27990	BLH8,PNF	oi1	-4.17758	3.9065274861937886e-59	9.131117346229361e-55	-0.019	0.001	0.02	ATLAS	cluster vs. all ATLAS	martin
AT1G73360	AtEDT1,ATHDG11,EDT1,HDG11	oi1	-3.95159	3.992968598687515e-59	9.333164802572195e-55	-0.018	0.001	0.019	ATLAS	cluster vs. all ATLAS	martin
AT1G54440	AAtrimmer1,AtRRP6L1,RRP6L1	oi1	-0.413531	4.056282817038421e-59	9.481155456545604e-55	-0.056	0.08	0.136	ATLAS	cluster vs. all ATLAS	martin
AT2G19920	NA	oi1	-2.64059	6.4645511857479745e-59	1.5110241941567316e-54	-0.021	0.003	0.024	ATLAS	cluster vs. all ATLAS	picard
AT2G38810	H2A.Z,HTA8	oi1	-0.854557	1.1934219245864527e-58	2.7895044065283744e-54	-0.042	0.03	0.072	ATLAS	cluster vs. all ATLAS	picard
AT5G45980	STPL,WOX8,WOX9B	oi1	-3.62232	2.1378214176975992e-58	4.996943781726367e-54	-0.023	0.003	0.026	ATLAS	cluster vs. all ATLAS	martin
AT1G63020	NRPD1,NRPD1A,POL,SDE4,SMD2	oi1	-1.03632	3.71947348785026e-58	8.693897330501196e-54	-0.033	0.025	0.058	ATLAS	cluster vs. all ATLAS	picard
AT5G67480	ATBT4,BT4	oi1	0.5633132285936178	9.497839945280089e-58	2.220025108809767e-53	0.058	0.184	0.126	ATLAS	cluster vs. all ATLAS	martin
AT3G14310	ATPME3,OZS2,PME3	oi1	-3.79479	1.0928829814353544e-57	2.5545046808069976e-53	-0.02	0.002	0.022	ATLAS	cluster vs. all ATLAS	martin
AT5G04240	ELF6	oi1	-0.327254	2.2194077138094991e-57	5.187643590258324e-53	-0.067	0.153	0.22	ATLAS	cluster vs. all ATLAS	picard
AT5G56270	ATWRKY2,WRKY2	oi1	-3.32465	1.4525535303719036e-56	3.395198621891287e-52	-0.018	0.002	0.02	ATLAS	cluster vs. all ATLAS	martin
AT4G00270	GeBP,STKR1	oi1	-0.69705	5.258682120038234e-56	1.2291643587377368e-51	-0.046	0.064	0.11	ATLAS	cluster vs. all ATLAS	martin
AT4G15960	NA	oi1	-3.11499	9.081511426516748e-56	2.122712480834025e-51	-0.022	0.002	0.024	ATLAS	cluster vs. all ATLAS	picard
AT4G37610	BT5	oi1	-1.09007	6.4400238941212496e-55	1.505291185011901e-50	-0.034	0.024	0.058	ATLAS	cluster vs. all ATLAS	martin
AT1G74850	PDE343,PTAC2	oi1	-1.17769	8.574737446614093e-55	2.004259130771578e-50	-0.028	0.013	0.041	ATLAS	cluster vs. all ATLAS	martin
AT5G04560	DME,EMB1649	oi1	-0.363693	1.2341496143956355e-54	2.884701308688358e-50	-0.074	0.244	0.318	ATLAS	cluster vs. all ATLAS	picard
AT1G74310	ATHSP101,HOT1,HSP101	oi1	-0.923999	1.76770670291558e-54	4.131837647394876e-50	-0.035	0.031	0.066	ATLAS	cluster vs. all ATLAS	martin
AT3G57230	AGL16	oi1	-0.285808	2.0706165448867088e-54	4.839859112018194e-50	-0.058	0.098	0.156	ATLAS	cluster vs. all ATLAS	picard
AT3G45610	DOF6	oi1	-4.40213	3.4105614505127537e-54	7.971846334428512e-50	-0.021	0.001	0.022	ATLAS	cluster vs. all ATLAS	martin
AT5G07210	ARR21,RR21	oi1	-3.90807	1.5595475571144472e-53	3.645286459999309e-49	-0.018	0.002	0.02	ATLAS	cluster vs. all ATLAS	martin
AT4G00760	APRR8,PRR8	oi1	-0.543776	1.8038587784985414e-53	4.2163395088624905e-49	-0.055	0.106	0.161	ATLAS	cluster vs. all ATLAS	martin
AT2G23320	AtWRKY15,WRKY15	oi1	-2.17263	1.870333186412739e-53	4.371716789921136e-49	-0.02	0.004	0.024	ATLAS	cluster vs. all ATLAS	martin
AT3G16940	CAMTA6	oi1	-0.670149	4.017117176214626e-53	9.389609687684068e-49	-0.038	0.037	0.075	ATLAS	cluster vs. all ATLAS	martin
AT5G49470	RAF10	oi1	-0.979174	4.755822235513129e-53	1.1116258893288387e-48	-0.03	0.019	0.049	ATLAS	cluster vs. all ATLAS	martin
AT3G07650	BBX7,COL9	oi1	-1.60645	8.829400588359977e-53	2.0637840935232613e-48	-0.022	0.006	0.028	ATLAS	cluster vs. all ATLAS	picard
AT3G09600	LCL5,RVE8	oi1	-1.95174	1.3371601191354594e-52	3.1254780624672227e-48	-0.022	0.004	0.026	ATLAS	cluster vs. all ATLAS	martin
AT1G50420	SCL-3,SCL3	oi1	-1.53363	4.2024797915003954e-52	9.822876264653024e-48	-0.023	0.011	0.034	ATLAS	cluster vs. all ATLAS	martin
AT1G78700	BEH4	oi1	-1.26067	5.160628741005376e-52	1.2062453619225967e-47	-0.029	0.017	0.046	ATLAS	cluster vs. all ATLAS	martin
AT5G04940	SUVH1	oi1	-0.879646	8.282636136360141e-52	1.935983370512819e-47	-0.036	0.031	0.067	ATLAS	cluster vs. all ATLAS	picard
AT5G63950	CHR24	oi1	-0.865478	1.5411411390633135e-51	3.602263298446589e-47	-0.037	0.033	0.07	ATLAS	cluster vs. all ATLAS	picard
AT5G27230	NA	oi1	-1.98987	2.029854123925627e-51	4.744581029263759e-47	-0.02	0.005	0.025	ATLAS	cluster vs. all ATLAS	picard
AT1G07790	HTB1	oi1	-0.695083	2.9915205095988074e-51	6.992380039136251e-47	-0.041	0.041	0.082	ATLAS	cluster vs. all ATLAS	picard
AT3G22440	NA	oi1	-0.438772	3.4732453709343104e-51	8.118363730021857e-47	-0.05	0.092	0.142	ATLAS	cluster vs. all ATLAS	picard
AT2G02090	CHA19,CHR19,ETL1	oi1	-0.730551	6.718695177837626e-51	1.5704278108677664e-46	-0.035	0.032	0.067	ATLAS	cluster vs. all ATLAS	picard
AT1G75060	AFR1	oi1	-0.727976	1.0003322835403882e-50	2.3381766795473035e-46	-0.042	0.055	0.097	ATLAS	cluster vs. all ATLAS	martin
AT5G47660	NA	oi1	-1.82442	2.34939203550809e-50	5.49146894379661e-46	-0.021	0.006	0.027	ATLAS	cluster vs. all ATLAS	martin
AT5G42400	ATXR7,SDG25	oi1	0.5609061404609845	2.3787601711103986e-50	5.560114023953446e-46	0.048	0.261	0.213	ATLAS	cluster vs. all ATLAS	picard
AT5G07160	NA	oi1	-5.6322	3.337530931693191e-50	7.801144799739665e-46	-0.016	0	0.016	ATLAS	cluster vs. all ATLAS	martin
AT1G13950	ATELF5A-1,EIF-5A,EIF5A,ELF5A-1	oi1	-1.69969	4.173890605072078e-50	9.756051900295474e-46	-0.023	0.006	0.029	ATLAS	cluster vs. all ATLAS	martin
AT3G57980	NA	oi1	0.7513614347038238	4.846133061602549e-50	1.1327351418189802e-45	0.043	0.161	0.118	ATLAS	cluster vs. all ATLAS	picard
AT1G69410	ATELF5A-3,ELF5A-3	oi1	-0.530398	1.078166512438667e-49	2.52010640617414e-45	-0.046	0.074	0.12	ATLAS	cluster vs. all ATLAS	martin
AT4G12740	NA	oi1	-1.71723	2.1846503092414588e-49	5.106401632820986e-45	-0.021	0.006	0.027	ATLAS	cluster vs. all ATLAS	picard
AT2G17560	HMGB4,NFD04,NFD4	oi1	-0.331802	2.3441798857267113e-49	5.4792860648976154e-45	-0.054	0.096	0.15	ATLAS	cluster vs. all ATLAS	picard
AT5G55040	BRD13	oi1	0.4103169979637922	3.509234512462874e-49	8.202484749430722e-45	0.05	0.329	0.279	ATLAS	cluster vs. all ATLAS	picard
AT5G11510	AtMYB3R4,MYB3R-4	oi1	-1.63254	5.5682746638870264e-49	1.3015285199369536e-44	-0.024	0.008	0.032	ATLAS	cluster vs. all ATLAS	martin
AT3G22760	SOL1,TCX3	oi1	-3.23002	1.0558778773759635e-48	2.4680089505785776e-44	-0.016	0.002	0.018	ATLAS	cluster vs. all ATLAS	martin
AT5G67180	EAT3,TOE3	oi1	-3.02469	1.6981232886335757e-48	3.96919337485212e-44	-0.017	0.002	0.019	ATLAS	cluster vs. all ATLAS	martin
AT5G56740	HAC07,HAC7,HAG02,HAG2	oi1	-0.521143	3.208174436109777e-48	7.498786926962992e-44	-0.042	0.05	0.092	ATLAS	cluster vs. all ATLAS	picard
AT4G01250	AtWRKY22,WRKY22	oi1	-3.05868	5.402855604444108e-48	1.2628634689827655e-43	-0.016	0.002	0.018	ATLAS	cluster vs. all ATLAS	martin
AT5G58230	ATMSI1,MEE70,MSI1	oi1	-0.689149	5.720782534582782e-48	1.3371757096333795e-43	-0.037	0.048	0.085	ATLAS	cluster vs. all ATLAS	martin
AT3G52770	ZPR3	oi1	-3.92836	1.2594819346634743e-47	2.9439130740824054e-43	-0.015	0.001	0.016	ATLAS	cluster vs. all ATLAS	martin
AT2G27040	AGO4,OCP11	oi1	-0.415068	1.4721083763242838e-47	3.4409061188203807e-43	-0.062	0.291	0.353	ATLAS	cluster vs. all ATLAS	picard
AT1G01040	ASU1,ATDCL1,CAF,DCL1,EMB60,EMB76,SIN1,SUS1	oi1	0.42277763951420066	1.9275048285065127e-47	4.505349786151123e-43	0.041	0.365	0.324	ATLAS	cluster vs. all ATLAS	picard
AT2G01940	ATIDD15,IDD15,SGR5	oi1	-3.90392	3.6958563678720308e-47	8.638694674264086e-43	-0.013	0.001	0.014	ATLAS	cluster vs. all ATLAS	martin
AT1G68190	BBX27	oi1	-2.1869	5.234720817423464e-47	1.2235636438645603e-42	-0.016	0.004	0.02	ATLAS	cluster vs. all ATLAS	martin
AT5G43500	ARP9,ATARP9	oi1	-0.37953	6.407489149152617e-47	1.4976865137229326e-42	-0.045	0.072	0.117	ATLAS	cluster vs. all ATLAS	picard
AT1G70920	ATHB18,HB18	oi1	-5.29968	7.34651939402803e-47	1.7171754431601117e-42	-0.015	0	0.015	ATLAS	cluster vs. all ATLAS	martin
AT3G10480	ANAC050,NAC050,NAC50	oi1	-1.04006	8.167531215372884e-47	1.9090787462812575e-42	-0.029	0.02	0.049	ATLAS	cluster vs. all ATLAS	martin
AT1G11100	FRG5	oi1	-2.11613	9.125572002288726e-47	2.1330111998149668e-42	-0.018	0.004	0.022	ATLAS	cluster vs. all ATLAS	picard
AT5G06270	GIR1	oi1	-1.89837	1.3369851040786306e-46	3.1250689822733905e-42	-0.019	0.005	0.024	ATLAS	cluster vs. all ATLAS	martin
AT3G09480	HTB7	oi1	-1.63356	2.5376049728989423e-46	5.931397863653986e-42	-0.021	0.007	0.028	ATLAS	cluster vs. all ATLAS	picard
AT5G17300	RVE1	oi1	-1.52478	6.8263511249591144e-46	1.5955913119479428e-41	-0.021	0.006	0.027	ATLAS	cluster vs. all ATLAS	martin
AT5G49300	GATA16	oi1	-3.51168	2.7686746883203527e-45	6.471500216479992e-41	-0.013	0.001	0.014	ATLAS	cluster vs. all ATLAS	martin
AT4G27430	CIP7	oi1	-0.602796	2.7812963218213877e-45	6.50100202262531e-41	-0.045	0.113	0.158	ATLAS	cluster vs. all ATLAS	martin
AT5G08050	RIQ1	oi1	-1.6171	4.3788949783982305e-45	1.0235229122508024e-40	-0.021	0.006	0.027	ATLAS	cluster vs. all ATLAS	martin
AT1G74650	ATMYB31,ATY13,MYB31	oi1	-4.7147	4.832502087894836e-45	1.129549038024539e-40	-0.013	0	0.013	ATLAS	cluster vs. all ATLAS	martin
AT5G23650	NA	oi1	-3.96801	6.544707725555646e-45	1.5297599837713768e-40	-0.017	0.001	0.018	ATLAS	cluster vs. all ATLAS	martin
AT3G57920	SPL15	oi1	-5.23279	1.5138129420979513e-44	3.538386370859751e-40	-0.013	0	0.013	ATLAS	cluster vs. all ATLAS	martin
AT4G24240	ATWRKY7,WRKY7	oi1	-0.925456	1.6160442130992412e-44	3.7773417436981656e-40	-0.025	0.017	0.042	ATLAS	cluster vs. all ATLAS	martin
AT3G07780	OBE1	oi1	-0.322494	3.3246970487724216e-44	7.77114688180066e-40	-0.046	0.096	0.142	ATLAS	cluster vs. all ATLAS	martin
AT5G14620	DMT7,DRM2	oi1	-0.832255	4.842928613325713e-44	1.1319861340787519e-39	-0.032	0.041	0.073	ATLAS	cluster vs. all ATLAS	picard
AT1G14030	LSMT-L	oi1	-0.85384	5.451847546121734e-44	1.2743148454304944e-39	-0.027	0.021	0.048	ATLAS	cluster vs. all ATLAS	picard
AT3G20010	CHR27,FRG1	oi1	-0.298301	7.012043476189117e-44	1.6389950421244446e-39	-0.06	0.154	0.214	ATLAS	cluster vs. all ATLAS	picard
AT5G40430	AtMYB22,MYB22	oi1	-4.45647	7.252601645868159e-44	1.6952231087052238e-39	-0.014	0	0.014	ATLAS	cluster vs. all ATLAS	martin
AT5G03220	MED7A	oi1	-0.924799	7.914536899709756e-44	1.8499438549381587e-39	-0.027	0.019	0.046	ATLAS	cluster vs. all ATLAS	picard
AT3G17590	BSH,CHE1	oi1	-0.642647	1.1252767533771495e-43	2.6302218833437497e-39	-0.043	0.057	0.1	ATLAS	cluster vs. all ATLAS	picard
AT3G57190	PrfB3	oi1	-1.76257	1.4830020818488003e-43	3.4663690661133857e-39	-0.017	0.004	0.021	ATLAS	cluster vs. all ATLAS	martin
AT1G08540	ABC1,ATSIG1,ATSIG2,SIG1,SIG2,SIGA,SIGB	oi1	-0.573774	1.5238179316378128e-43	3.561772033410224e-39	-0.031	0.032	0.063	ATLAS	cluster vs. all ATLAS	martin
AT1G22070	TGA3	oi1	-2.18002	1.5903488967584518e-43	3.7172815112832057e-39	-0.017	0.004	0.021	ATLAS	cluster vs. all ATLAS	martin
AT1G65440	GTB1,SPT6L	oi1	0.33591057998755813	2.261945864460737e-43	5.2870722635905277e-39	0.027	0.503	0.476	ATLAS	cluster vs. all ATLAS	picard
AT5G54640	ATHTA1,HTA1,RAT5	oi1	-0.495597	2.7298097021355537e-43	6.380657197771644e-39	-0.04	0.053	0.093	ATLAS	cluster vs. all ATLAS	picard
AT2G34450	NA	oi1	-1.13303	2.826017368310485e-43	6.605532996688928e-39	-0.023	0.012	0.035	ATLAS	cluster vs. all ATLAS	martin
AT5G05410	DREB2,DREB2A	oi1	-0.805053	5.491345006505292e-43	1.2835469818205467e-38	-0.031	0.033	0.064	ATLAS	cluster vs. all ATLAS	martin
AT3G10010	DML2	oi1	0.3400770680652321	8.646871181135434e-43	2.021119669878596e-38	0.05	0.333	0.283	ATLAS	cluster vs. all ATLAS	picard
AT5G59710	AtVIP2,NOT2b,VIP2	oi1	-0.564258	1.0731682661869383e-42	2.50842350538535e-38	-0.031	0.033	0.064	ATLAS	cluster vs. all ATLAS	martin
AT2G23350	PAB4,PABP4	oi1	-0.293616	1.4409124903818337e-42	3.367988855018499e-38	-0.062	0.161	0.223	ATLAS	cluster vs. all ATLAS	martin
AT1G49950	ATTRB1,TRB1	oi1	-0.318312	1.8947355270667494e-42	4.42875482096582e-38	-0.052	0.102	0.154	ATLAS	cluster vs. all ATLAS	picard
AT3G16350	NID1	oi1	-2.79145	2.1683400953542654e-42	5.068278138881061e-38	-0.014	0.001	0.015	ATLAS	cluster vs. all ATLAS	martin
AT3G22680	DMS7,RDM1	oi1	-0.795635	2.708391047645731e-42	6.330593234767132e-38	-0.03	0.021	0.051	ATLAS	cluster vs. all ATLAS	martin
AT3G48750	CDC2,CDC2A,CDC2AAT,CDK2,CDKA1,CDKA;1	oi1	-0.563047	2.7496200627192614e-42	6.426961934600002e-38	-0.033	0.039	0.072	ATLAS	cluster vs. all ATLAS	martin
AT1G29010	TIE3	oi1	-4.37558	2.7946542132875167e-42	6.532224758138241e-38	-0.02	0.001	0.021	ATLAS	cluster vs. all ATLAS	martin
AT3G03660	WOX11	oi1	-4.74158	4.933012280387248e-42	1.1530422904177157e-37	-0.013	0	0.013	ATLAS	cluster vs. all ATLAS	martin
AT5G05550	ENAP2,VFP5	oi1	-0.668928	1.0975977976509352e-41	2.565525092229297e-37	-0.031	0.034	0.065	ATLAS	cluster vs. all ATLAS	martin
AT3G19210	ATRAD54,CHR25,RAD54	oi1	-1.3616	1.412762041610706e-41	3.302189996060864e-37	-0.02	0.006	0.026	ATLAS	cluster vs. all ATLAS	picard
AT1G54690	G-H2AX,GAMMA-H2AX,H2AXB,HTA3	oi1	-0.566144	1.684458471006118e-41	3.9372532301297e-37	-0.037	0.045	0.082	ATLAS	cluster vs. all ATLAS	picard
AT1G76540	CDKB2;1	oi1	-1.96696	2.606463511462222e-41	6.092347811691798e-37	-0.018	0.005	0.023	ATLAS	cluster vs. all ATLAS	martin
AT3G17609	HYH	oi1	-1.90412	2.9675842024452943e-41	6.936431314795633e-37	-0.017	0.005	0.022	ATLAS	cluster vs. all ATLAS	martin
AT3G58780	AGL1,SHP1	oi1	-0.400788	6.2516280350608e-41	1.4612555369151116e-36	0.099	0.44	0.341	ATLAS	cluster vs. all ATLAS	picard
AT3G13040	gammaMYB2	oi1	-0.792302	1.1960627582896015e-40	2.7956770912261145e-36	-0.03	0.029	0.059	ATLAS	cluster vs. all ATLAS	martin
AT3G12820	AtMYB10,MYB10	oi1	-3.06333	1.61451553683298e-40	3.7737686157934074e-36	-0.014	0.002	0.016	ATLAS	cluster vs. all ATLAS	martin
AT2G03340	WRKY3	oi1	-5.36675	1.761636929445492e-40	4.117650158885893e-36	-0.011	0	0.011	ATLAS	cluster vs. all ATLAS	martin
AT3G20810	JMJ30,JMJD5	oi1	0.5616120055516238	2.123410118334812e-40	4.9632588105957897e-36	0.053	0.247	0.194	ATLAS	cluster vs. all ATLAS	picard
AT5G08650	cpLEPA	oi1	-0.34984	3.1652694066951255e-40	7.398500711209187e-36	-0.035	0.052	0.087	ATLAS	cluster vs. all ATLAS	martin
AT1G21600	PAP8,PTAC6	oi1	-0.807545	3.2860787193589233e-40	7.680880398629549e-36	-0.027	0.021	0.048	ATLAS	cluster vs. all ATLAS	martin
AT1G47760	AGL102	oi1	-2.67314	4.40701692290163e-40	1.0300961355590269e-35	-0.015	0.002	0.017	ATLAS	cluster vs. all ATLAS	martin
AT2G45480	AtGRF9,GRF9	oi1	-2.2725	9.264963528306711e-40	2.1655925751064107e-35	-0.015	0.004	0.019	ATLAS	cluster vs. all ATLAS	martin
AT5G58190	ECT10	oi1	-0.469104	1.3451286993880182e-39	3.144103821949554e-35	-0.041	0.074	0.115	ATLAS	cluster vs. all ATLAS	martin
AT3G20800	NOT9a	oi1	-0.656499	1.462277393372252e-39	3.4179271792683015e-35	-0.028	0.037	0.065	ATLAS	cluster vs. all ATLAS	martin
AT5G62020	AT-HSFB2A,HSFB2A	oi1	-2.3573	2.5105005808122264e-39	5.868044057590498e-35	-0.016	0.003	0.019	ATLAS	cluster vs. all ATLAS	martin
AT3G09160	NA	oi1	-4.74094	2.9924931458762435e-39	6.99465347917113e-35	-0.011	0	0.011	ATLAS	cluster vs. all ATLAS	martin
AT4G30980	DROP2,LRL2	oi1	-3.37259	3.055102936631703e-39	7.140997604082941e-35	-0.014	0.001	0.015	ATLAS	cluster vs. all ATLAS	martin
AT1G51130	Nse4A	oi1	-1.16869	3.494752849013858e-39	8.168635309284991e-35	-0.02	0.01	0.03	ATLAS	cluster vs. all ATLAS	martin
AT3G05860	AGL45	oi1	-2.90491	4.4180597181524087e-39	1.0326772785209439e-34	-0.016	0.002	0.018	ATLAS	cluster vs. all ATLAS	picard
AT2G34640	HMR,PAP5,PTAC12,TAC12	oi1	-0.43043	5.894553659853932e-39	1.377792972454258e-34	-0.033	0.045	0.078	ATLAS	cluster vs. all ATLAS	martin
AT1G53170	ATERF-8,ATERF8,ERF8	oi1	-2.02503	8.669159004370623e-39	2.0263292256815895e-34	-0.015	0.006	0.021	ATLAS	cluster vs. all ATLAS	martin
AT4G38000	DOF4.7	oi1	-3.05693	1.827121109682043e-38	4.2707128817708065e-34	-0.013	0.001	0.014	ATLAS	cluster vs. all ATLAS	martin
AT3G01460	ATMBD9,MBD9	oi1	-0.393634	1.843487673960041e-38	4.3089680891142e-34	-0.051	0.141	0.192	ATLAS	cluster vs. all ATLAS	picard
AT1G74890	ARR15	oi1	-4.49162	2.5239071625164456e-38	5.899380601665939e-34	-0.012	0	0.012	ATLAS	cluster vs. all ATLAS	martin
AT5G15850	ATCOL1,BBX2,COL1	oi1	-3.58089	4.203770692745931e-38	9.82589361722434e-34	-0.011	0.001	0.012	ATLAS	cluster vs. all ATLAS	picard
AT3G31900	NA	oi1	-4.02874	7.901034533854923e-38	1.846787811943249e-33	-0.012	0	0.012	ATLAS	cluster vs. all ATLAS	martin
AT1G61215	BRD4	oi1	-2.02861	9.681249308687058e-38	2.262895213412513e-33	-0.015	0.006	0.021	ATLAS	cluster vs. all ATLAS	martin
AT2G36490	AtROS1,DML1,ROS1	oi1	0.2903892436088724	1.06535008495697e-37	2.4901492885784214e-33	0.052	0.329	0.277	ATLAS	cluster vs. all ATLAS	picard
AT5G48250	BBX8	oi1	-0.723907	1.141689584229503e-37	2.66858523417804e-33	-0.028	0.03	0.058	ATLAS	cluster vs. all ATLAS	picard
AT1G06660	JASON	oi1	-2.61541	1.6630630260413064e-37	3.8872435170689486e-33	-0.013	0.002	0.015	ATLAS	cluster vs. all ATLAS	martin
AT3G18520	ATHDA15,HDA15	oi1	-0.193826	2.13263487827007e-37	4.984820764468462e-33	-0.059	0.156	0.215	ATLAS	cluster vs. all ATLAS	picard
AT4G17520	HLN	oi1	-0.257424	2.781440418797335e-37	6.50133883489689e-33	-0.052	0.121	0.173	ATLAS	cluster vs. all ATLAS	martin
AT3G24440	VIL1,VRN5	oi1	-0.313959	4.328105943670553e-37	1.011651483273555e-32	-0.034	0.051	0.085	ATLAS	cluster vs. all ATLAS	picard
AT1G64280	ATNPR1,NIM1,NPR1,SAI1	oi1	-3.03991	7.145431233882316e-37	1.6701730966076522e-32	-0.011	0.001	0.012	ATLAS	cluster vs. all ATLAS	martin
AT2G34210	SPT5-1	oi1	-3.14091	1.0419425807174884e-36	2.435436588169057e-32	-0.012	0.001	0.013	ATLAS	cluster vs. all ATLAS	picard
AT1G74330	NA	oi1	-0.575226	3.92496019834561e-36	9.174201967613027e-32	-0.026	0.025	0.051	ATLAS	cluster vs. all ATLAS	martin
AT2G27050	AtEIL1,EIL1	oi1	-3.3188	5.31785792923752e-36	1.2429961123799775e-31	-0.01	0.001	0.011	ATLAS	cluster vs. all ATLAS	martin
AT2G17900	ASHR1,SDG37	oi1	-0.825072	6.828558645368645e-36	1.596107297768467e-31	-0.025	0.021	0.046	ATLAS	cluster vs. all ATLAS	picard
AT3G59580	NLP9	oi1	1.1709882134587004	6.969561692877649e-36	1.629065350093222e-31	0.018	0.034	0.016	ATLAS	cluster vs. all ATLAS	martin
AT5G61190	NA	oi1	-0.342866	8.303158484859151e-36	1.940780264250978e-31	-0.052	0.158	0.21	ATLAS	cluster vs. all ATLAS	martin
AT5G46350	ATWRKY8,WRKY8	oi1	-2.95996	9.003040393498751e-36	2.1043706615763983e-31	-0.013	0.001	0.014	ATLAS	cluster vs. all ATLAS	martin
AT1G67270	NA	oi1	-4.45023	1.0227201370400472e-35	2.3905060483174063e-31	-0.016	0.001	0.017	ATLAS	cluster vs. all ATLAS	martin
AT5G07810	NA	oi1	-1.16883	1.6510596227650977e-35	3.859186762251139e-31	-0.02	0.01	0.03	ATLAS	cluster vs. all ATLAS	picard
AT5G21160	AtLARP1a,LARP1a	oi1	-0.218819	1.7345158461141414e-35	4.054257338707194e-31	-0.048	0.118	0.166	ATLAS	cluster vs. all ATLAS	martin
AT3G60390	HAT3	oi1	-2.45374	1.859774763762953e-35	4.3470375328195265e-31	-0.012	0.001	0.013	ATLAS	cluster vs. all ATLAS	martin
AT1G76880	DF1	oi1	0.4062144394863165	3.51228375810461e-35	8.209612056193714e-31	0.03	0.404	0.374	ATLAS	cluster vs. all ATLAS	martin
AT3G43920	ATDCL3,DCL3	oi1	-0.609573	5.019449529693305e-35	1.1732461330705128e-30	-0.025	0.028	0.053	ATLAS	cluster vs. all ATLAS	picard
AT2G06200	AtGRF6,GRF6	oi1	-7.20032	5.023118643156296e-35	1.1741037516513524e-30	-0.011	0	0.011	ATLAS	cluster vs. all ATLAS	martin
AT2G18790	HY3,OOP1,PHYB	oi1	-0.346912	5.705336197889539e-35	1.3335652828947009e-30	-0.033	0.05	0.083	ATLAS	cluster vs. all ATLAS	martin
AT2G24740	SDG21,SUVH8	oi1	-3.63894	6.06907108954028e-35	1.4185846764691448e-30	-0.014	0.001	0.015	ATLAS	cluster vs. all ATLAS	picard
AT4G11140	CRF1	oi1	-3.20848	6.366909217378735e-35	1.4882013604701058e-30	-0.01	0.001	0.011	ATLAS	cluster vs. all ATLAS	martin
AT3G58850	HLH2,PAR2	oi1	-3.44359	8.198844279439443e-35	1.9163978618761757e-30	-0.012	0.001	0.013	ATLAS	cluster vs. all ATLAS	martin
AT5G62110	NA	oi1	-2.46068	1.136594542870136e-34	2.6566760845046557e-30	-0.014	0.002	0.016	ATLAS	cluster vs. all ATLAS	martin
AT3G10040	HRA1	oi1	-1.27389	2.963742317916037e-34	6.927451293896946e-30	-0.023	0.028	0.051	ATLAS	cluster vs. all ATLAS	martin
AT4G38160	mTERF6,PDE191	oi1	-1.04536	3.0038456630354427e-34	7.021188852779044e-30	-0.018	0.011	0.029	ATLAS	cluster vs. all ATLAS	martin
AT4G03090	AtNDX,NDX	oi1	-0.417663	3.4920491492578547e-34	8.16231568147531e-30	-0.028	0.034	0.062	ATLAS	cluster vs. all ATLAS	martin
AT5G24330	ATXR6,SDG34	oi1	-1.51239	4.5689540337762805e-34	1.0679473158548678e-29	-0.017	0.007	0.024	ATLAS	cluster vs. all ATLAS	picard
AT2G32940	AGO6	oi1	-1.03067	4.57074619030981e-34	1.0683662145230148e-29	-0.019	0.013	0.032	ATLAS	cluster vs. all ATLAS	picard
AT3G61240	RH12	oi1	-0.252354	6.4007104109173784e-34	1.496102051447828e-29	-0.041	0.085	0.126	ATLAS	cluster vs. all ATLAS	martin
AT1G25260	RDP,RDP1	oi1	-0.377511	6.442889155572848e-34	1.5059609112235978e-29	-0.035	0.051	0.086	ATLAS	cluster vs. all ATLAS	martin
AT2G32590	CAP-H,EMB2795	oi1	-0.750765	7.6980351368261084e-34	1.799338732881735e-29	-0.023	0.019	0.042	ATLAS	cluster vs. all ATLAS	picard
AT2G18280	AtTLP2,TLP2	oi1	-1.71662	8.331180704230009e-34	1.9473301778067222e-29	-0.014	0.006	0.02	ATLAS	cluster vs. all ATLAS	martin
AT1G49760	PAB8,PABP8	oi1	-0.399345	1.696237461027246e-33	3.964785441405085e-29	-0.038	0.077	0.115	ATLAS	cluster vs. all ATLAS	martin
AT3G46030	HTB11	oi1	-0.298296	2.145159761424509e-33	5.0140964263536476e-29	-0.043	0.082	0.125	ATLAS	cluster vs. all ATLAS	picard
AT5G40360	AtMYB115,MYB115	oi1	-4.10577	2.5152228525576837e-33	5.87908189556833e-29	-0.011	0	0.011	ATLAS	cluster vs. all ATLAS	martin
AT3G54810	BME3,BME3-ZF,GATA8	oi1	-0.609787	3.628790655559719e-33	8.481935278305288e-29	-0.033	0.062	0.095	ATLAS	cluster vs. all ATLAS	martin
AT2G37470	HTB5	oi1	-0.412275	3.698232633284277e-33	8.644248957038667e-29	-0.037	0.047	0.084	ATLAS	cluster vs. all ATLAS	picard
AT5G27030	TPR3	oi1	-0.161922	9.325953452881162e-33	2.179848360076443e-28	-0.04	0.09	0.13	ATLAS	cluster vs. all ATLAS	martin
AT1G11400	PYM	oi1	-0.826845	1.620903263037895e-32	3.7886992870247765e-28	-0.022	0.018	0.04	ATLAS	cluster vs. all ATLAS	martin
AT3G03710	PDE326,PNP,RIF10	oi1	-0.545516	1.6386526791155729e-32	3.830186772164741e-28	-0.025	0.027	0.052	ATLAS	cluster vs. all ATLAS	martin
AT4G00238	AtSTKL1	oi1	-0.731205	1.962275756120094e-32	4.586623352355108e-28	-0.023	0.026	0.049	ATLAS	cluster vs. all ATLAS	martin
AT2G18760	CHR8	oi1	-0.36196	1.9810869749511371e-32	4.630592695250788e-28	-0.028	0.04	0.068	ATLAS	cluster vs. all ATLAS	picard
AT5G61760	ATIPK2BETA,IPK2B,IPK2BETA	oi1	-0.677361	2.0525656154805574e-32	4.797666869624255e-28	-0.021	0.024	0.045	ATLAS	cluster vs. all ATLAS	martin
AT1G49190	ARR19,RR19	oi1	-3.26738	2.849332700083156e-32	6.660030253174369e-28	-0.014	0.002	0.016	ATLAS	cluster vs. all ATLAS	martin
AT1G73690	AT;CDKD;1,CAK3AT,CDKD1;1	oi1	-3.75317	5.851881126778458e-32	1.3678186945731966e-27	-0.01	0.001	0.011	ATLAS	cluster vs. all ATLAS	martin
AT1G06760	H1.1,HON1	oi1	-0.156218	6.388118295465343e-32	1.4931587703820696e-27	-0.053	0.132	0.185	ATLAS	cluster vs. all ATLAS	picard
AT3G03260	HDG8	oi1	-3.83874	1.1191272461382783e-31	2.6158480251236115e-27	-0.023	0.003	0.026	ATLAS	cluster vs. all ATLAS	martin
AT1G80490	TPR1	oi1	-0.248675	1.1424553303214986e-31	2.6703750890934703e-27	-0.042	0.112	0.154	ATLAS	cluster vs. all ATLAS	martin
AT1G55600	ATWRKY10,MINI3,WRKY10	oi1	-6.36569	1.5654587877901455e-31	3.659103370580686e-27	-0.015	0	0.015	ATLAS	cluster vs. all ATLAS	martin
AT5G12330	LRP1	oi1	-2.98756	2.1776431390437533e-31	5.090023073200869e-27	-0.011	0.001	0.012	ATLAS	cluster vs. all ATLAS	martin
AT4G24470	AtTIFY1,GATA25,TIFY1,ZIM	oi1	-0.331845	2.475705006285256e-31	5.786712881691158e-27	-0.026	0.034	0.06	ATLAS	cluster vs. all ATLAS	martin
AT3G56290	NA	oi1	-3.87392	2.9501334025488924e-31	6.895641815117781e-27	-0.012	0	0.012	ATLAS	cluster vs. all ATLAS	martin
AT1G55650	HMGB11	oi1	-1.97113	4.8199054730000065e-31	1.1266047052590216e-26	-0.015	0.003	0.018	ATLAS	cluster vs. all ATLAS	picard
AT1G09200	H3.1,HTR2	oi1	-0.323273	5.469955914109954e-31	1.2785474953640604e-26	-0.047	0.081	0.128	ATLAS	cluster vs. all ATLAS	picard
AT4G02990	BSM,RUG2	oi1	-0.604706	5.512357055381621e-31	1.2884583381249e-26	-0.022	0.022	0.044	ATLAS	cluster vs. all ATLAS	martin
AT3G27860	PDP6	oi1	-2.89136	6.029466953030749e-31	1.409327605601407e-26	-0.011	0.002	0.013	ATLAS	cluster vs. all ATLAS	martin
AT3G54280	ATBTAF1,BTAF1,CHA16,CHR16,RGD3	oi1	-0.170073	6.0883629543356585e-31	1.423093956946417e-26	-0.05	0.151	0.201	ATLAS	cluster vs. all ATLAS	picard
AT5G17690	AtLHP1,LHP1,TFL2	oi1	-0.269136	6.4756028916572495e-31	1.5136074198959656e-26	-0.034	0.07	0.104	ATLAS	cluster vs. all ATLAS	picard
AT2G27470	NF-YB11	oi1	-0.363832	9.200854002300358e-31	2.1506076144976856e-26	-0.029	0.051	0.08	ATLAS	cluster vs. all ATLAS	martin
AT5G43530	RAD5B	oi1	-2.29012	1.0038829404819237e-30	2.346475985082448e-26	-0.013	0.003	0.016	ATLAS	cluster vs. all ATLAS	picard
AT3G01890	SWP73A	oi1	-0.696571	1.3145344490739733e-30	3.072592821265505e-26	-0.021	0.02	0.041	ATLAS	cluster vs. all ATLAS	martin
AT2G36890	ATMYB38,BIT1,MYB38,RAX2	oi1	-2.15272	1.3762564351901428e-30	3.2168617916134396e-26	-0.013	0.004	0.017	ATLAS	cluster vs. all ATLAS	martin
AT5G11260	HY5,TED	oi1	-0.724713	1.567280049241406e-30	3.663360387096862e-26	-0.025	0.022	0.047	ATLAS	cluster vs. all ATLAS	martin
AT1G54160	NF-YA5,NFYA5	oi1	-3.79332	2.4356677847009426e-30	5.693129879959984e-26	-0.01	0.001	0.011	ATLAS	cluster vs. all ATLAS	martin
AT1G63210	SPT6	oi1	-1.92518	3.665701585699272e-30	8.568210886413479e-26	-0.01	0.002	0.012	ATLAS	cluster vs. all ATLAS	picard
AT3G48160	DEL1,E2FE,E2L3	oi1	-0.943532	4.0137427731104186e-30	9.381722357868292e-26	-0.016	0.01	0.026	ATLAS	cluster vs. all ATLAS	martin
AT1G64860	RPOD1,SIG1,SIG2,SIGA,SIGB	oi1	-0.360081	5.446009508859857e-30	1.2729502626009033e-25	-0.028	0.045	0.073	ATLAS	cluster vs. all ATLAS	martin
AT1G69770	CMT3	oi1	-0.254492	5.485675233130314e-30	1.2822217289918797e-25	-0.039	0.069	0.108	ATLAS	cluster vs. all ATLAS	picard
AT1G47270	AtTLP6,TLP6	oi1	-0.706464	5.879288596008319e-30	1.3742249164309848e-25	-0.023	0.025	0.048	ATLAS	cluster vs. all ATLAS	martin
AT3G44260	AtCAF1a,CAF1a	oi1	-1.06192	6.1950856175481796e-30	1.4480393122457118e-25	-0.02	0.013	0.033	ATLAS	cluster vs. all ATLAS	martin
AT1G05910	BRAT1	oi1	-0.25921	8.987891412437186e-30	2.1008297387430676e-25	-0.041	0.108	0.149	ATLAS	cluster vs. all ATLAS	picard
AT2G45640	ATSAP18,SAP18	oi1	-0.414812	9.845920375851669e-30	2.3013854286515692e-25	-0.032	0.056	0.088	ATLAS	cluster vs. all ATLAS	martin
AT5G14530	APRF1,S2La	oi1	-0.655602	1.154898408524883e-29	2.6994595400860624e-25	-0.02	0.019	0.039	ATLAS	cluster vs. all ATLAS	picard
AT1G08880	G-H2AX,GAMMA-H2AX,H2AXA,HTA5	oi1	-0.197168	1.1694952202208067e-29	2.733578127744114e-25	-0.045	0.082	0.127	ATLAS	cluster vs. all ATLAS	picard
AT4G11400	NA	oi1	-1.53991	1.5508661317746834e-29	3.6249944964101455e-25	-0.018	0.009	0.027	ATLAS	cluster vs. all ATLAS	picard
AT5G03740	HD2C,HDT3	oi1	-0.107624	1.7973681387529832e-29	4.201168287521223e-25	-0.047	0.127	0.174	ATLAS	cluster vs. all ATLAS	picard
AT3G51880	AtHMGB1,HMGB1,NFD1	oi1	-0.137428	2.890411176135199e-29	6.756047083098415e-25	-0.045	0.14	0.185	ATLAS	cluster vs. all ATLAS	picard
AT5G09230	AtSRT2,SRT2	oi1	-0.3695	3.356392411717789e-29	7.845231623149159e-25	-0.032	0.059	0.091	ATLAS	cluster vs. all ATLAS	picard
AT5G20320	ATDCL4,DCL4	oi1	-0.241178	3.5829378827634967e-29	8.374759007171398e-25	-0.034	0.083	0.117	ATLAS	cluster vs. all ATLAS	picard
AT3G13280	NA	oi1	-2.96745	4.3389973952820665e-29	1.0141972511732304e-24	-0.01	0.001	0.011	ATLAS	cluster vs. all ATLAS	martin
AT1G05400	NA	oi1	-1.81551	5.687775466153311e-29	1.329460637458675e-24	-0.011	0.002	0.013	ATLAS	cluster vs. all ATLAS	martin
AT5G43090	APUM13,PUM13	oi1	-3.25525	7.287492208916808e-29	1.7033784289122145e-24	-0.01	0	0.01	ATLAS	cluster vs. all ATLAS	martin
AT4G10920	KELP	oi1	-0.409549	9.71626561145767e-29	2.2710799240221157e-24	-0.031	0.043	0.074	ATLAS	cluster vs. all ATLAS	picard
AT5G22220	ATE2FB,E2F1,E2FB	oi1	-0.400122	1.0971190081146112e-28	2.5644059695670923e-24	-0.023	0.028	0.051	ATLAS	cluster vs. all ATLAS	martin
AT5G62410	ATCAP-E1,ATSMC4,SMC2,TTN3	oi1	-0.313522	1.7407671830226742e-28	4.0688692135971985e-24	-0.036	0.087	0.123	ATLAS	cluster vs. all ATLAS	picard
AT3G04740	ATMED14,MED14,SWP	oi1	-0.294396	3.8285588380827115e-28	8.94887342813453e-24	-0.03	0.06	0.09	ATLAS	cluster vs. all ATLAS	picard
AT5G57380	VIN3	oi1	-2.17218	3.9211170628213006e-28	9.165219022638507e-24	-0.01	0.003	0.013	ATLAS	cluster vs. all ATLAS	picard
AT1G59930	NA	oi1	-1.67204	4.126258490907742e-28	9.644716596647756e-24	-0.013	0.002	0.015	ATLAS	cluster vs. all ATLAS	martin
AT5G54260	ATMRE11,MRE11	oi1	-0.52325	4.6804849455937955e-28	1.094016551183094e-23	-0.024	0.034	0.058	ATLAS	cluster vs. all ATLAS	martin
AT1G64530	NLP6	oi1	-0.667092	6.331583164957926e-28	1.4799442489772656e-23	-0.018	0.016	0.034	ATLAS	cluster vs. all ATLAS	martin
AT1G26330	NA	oi1	-0.569626	7.9887080531389975e-28	1.8672806203407095e-23	-0.019	0.016	0.035	ATLAS	cluster vs. all ATLAS	martin
AT5G59570	BOA	oi1	-1.45635	8.29437333157763e-28	1.938726822522955e-23	-0.013	0.005	0.018	ATLAS	cluster vs. all ATLAS	martin
AT3G08020	NA	oi1	-0.279114	9.486552849754976e-28	2.217386863101728e-23	-0.032	0.059	0.091	ATLAS	cluster vs. all ATLAS	martin
AT1G61140	EDA16,FRG4	oi1	-0.217809	1.0254042970764029e-27	2.396780003986384e-23	-0.046	0.152	0.198	ATLAS	cluster vs. all ATLAS	picard
AT3G53650	HTB6	oi1	-0.925469	1.0614667280041585e-27	2.48107233003692e-23	-0.019	0.015	0.034	ATLAS	cluster vs. all ATLAS	picard
AT5G59690	NA	oi1	-0.294888	1.2744022676834724e-27	2.9787878604833484e-23	-0.043	0.091	0.134	ATLAS	cluster vs. all ATLAS	picard
AT1G33770	NA	oi1	-2.91146	1.5353605669667155e-27	3.5887517892280014e-23	-0.01	0.001	0.011	ATLAS	cluster vs. all ATLAS	martin
AT3G19350	MPC	oi1	-1.69427	1.99848038711047e-27	4.671248056832012e-23	-0.022	0.011	0.033	ATLAS	cluster vs. all ATLAS	martin
AT5G39550	ORTH1,VIM3	oi1	-0.601063	2.38310491512321e-27	5.570269428608992e-23	-0.021	0.022	0.043	ATLAS	cluster vs. all ATLAS	martin
AT3G24500	ATMBF1C,MBF1C	oi1	-0.7471	2.5135487613302938e-27	5.87516887473343e-23	-0.021	0.022	0.043	ATLAS	cluster vs. all ATLAS	martin
AT1G16210	NA	oi1	-0.306923	3.235301769853773e-27	7.562194356856209e-23	-0.029	0.047	0.076	ATLAS	cluster vs. all ATLAS	martin
AT3G02790	MBS1	oi1	-0.483837	4.403421494899513e-27	1.0292557402178122e-22	-0.022	0.031	0.053	ATLAS	cluster vs. all ATLAS	martin
AT5G52510	SCL8	oi1	-0.611048	4.689465565312584e-27	1.096115681236163e-22	-0.023	0.033	0.056	ATLAS	cluster vs. all ATLAS	martin
AT2G46920	POL	oi1	-0.326807	5.287219226286167e-27	1.235834621952129e-22	-0.032	0.071	0.103	ATLAS	cluster vs. all ATLAS	martin
AT2G14210	AGL44,ANR1,AtANR1	oi1	-2.71465	5.439700826097086e-27	1.2714756710919327e-22	-0.009	0.001	0.01	ATLAS	cluster vs. all ATLAS	picard
AT5G59390	NA	oi1	-0.887542	6.544234070669378e-27	1.5296492716782604e-22	-0.023	0.034	0.057	ATLAS	cluster vs. all ATLAS	martin
AT2G48110	MED33B,MED5B,REF4	oi1	-0.229247	6.967624142688149e-27	1.6286124671119278e-22	-0.03	0.067	0.097	ATLAS	cluster vs. all ATLAS	picard
AT1G58100	AtTCP8,TCP8	oi1	-0.38901	7.389860466455366e-27	1.7273059854292772e-22	-0.025	0.034	0.059	ATLAS	cluster vs. all ATLAS	martin
AT2G47260	ATWRKY23,WRKY23	oi1	-2.58543	1.3386463647870336e-26	3.1289520130532123e-22	-0.01	0.001	0.011	ATLAS	cluster vs. all ATLAS	martin
AT1G18950	DDR4	oi1	-0.116954	1.739326324701679e-26	4.065501351357705e-22	-0.043	0.14	0.183	ATLAS	cluster vs. all ATLAS	martin
AT3G17170	RFC3	oi1	-0.431061	2.048862548013853e-26	4.78901131972758e-22	-0.021	0.023	0.044	ATLAS	cluster vs. all ATLAS	martin
AT1G24706	AtTHO2,EMB2793,THO2	oi1	-0.151157	2.135439405367181e-26	4.99137606610525e-22	-0.045	0.144	0.189	ATLAS	cluster vs. all ATLAS	martin
AT5G37260	CIR1,RVE2	oi1	-1.48406	2.4026699601358863e-26	5.616000764821622e-22	-0.013	0.005	0.018	ATLAS	cluster vs. all ATLAS	martin
AT1G48630	RACK1B,RACK1B_AT	oi1	-0.281996	3.481853540881032e-26	8.1384844664553225e-22	-0.031	0.051	0.082	ATLAS	cluster vs. all ATLAS	martin
AT4G32730	ATMYB3R-1,ATMYB3R1,MYB3R-1,MYB3R1,PC-MYB1	oi1	-0.313427	8.554361036553076e-26	1.999496348683916e-21	-0.026	0.057	0.083	ATLAS	cluster vs. all ATLAS	martin
AT2G23340	DEAR3	oi1	-0.843904	9.557875811031352e-26	2.2340578920704683e-21	-0.016	0.013	0.029	ATLAS	cluster vs. all ATLAS	martin
AT3G59960	ASHH4,SDG24	oi1	-2.98315	1.5210634129302536e-25	3.555333621383174e-21	-0.011	0.001	0.012	ATLAS	cluster vs. all ATLAS	martin
AT3G54560	H2A.Z,HTA11	oi1	-0.675515	2.5115010165474846e-25	5.87038247607809e-21	-0.033	0.051	0.084	ATLAS	cluster vs. all ATLAS	picard
AT2G36000	EMB3114,mTERF,SL1	oi1	-0.904445	2.8243266967773707e-25	6.6015812210474254e-21	-0.017	0.012	0.029	ATLAS	cluster vs. all ATLAS	martin
AT5G16180	ATCRS1,CRS1	oi1	-0.471891	5.1462501620511885e-25	1.202884512877845e-20	-0.02	0.022	0.042	ATLAS	cluster vs. all ATLAS	martin
AT5G56200	NA	oi1	-3.10864	6.852198875878929e-25	1.6016329652479413e-20	-0.009	0.001	0.01	ATLAS	cluster vs. all ATLAS	martin
AT3G19040	HAF2,TAF1,TAF1B	oi1	-2.0575	7.055042650243771e-25	1.6490456690679792e-20	-0.009	0.001	0.01	ATLAS	cluster vs. all ATLAS	picard
AT4G15180	ATXR3,SDG2	oi1	0.3140795546489834	7.226012320130398e-25	1.6890081197072795e-20	0.02	0.4	0.38	ATLAS	cluster vs. all ATLAS	picard
AT3G13000	NA	oi1	-0.5087	8.756771347379425e-25	2.0468077347364672e-20	-0.027	0.056	0.083	ATLAS	cluster vs. all ATLAS	martin
AT3G07590	SmD1a	oi1	-0.457309	9.388293915068463e-25	2.1944198197081032e-20	-0.023	0.029	0.052	ATLAS	cluster vs. all ATLAS	martin
AT5G19990	ATSUG1,RPT6A	oi1	-0.246421	1.180552814157366e-24	2.759424147811427e-20	-0.033	0.073	0.106	ATLAS	cluster vs. all ATLAS	picard
AT5G23570	ATSGS3,SGS3	oi1	-0.37205	1.4889894765249847e-24	3.480364002429499e-20	-0.025	0.051	0.076	ATLAS	cluster vs. all ATLAS	picard
AT3G01320	SNL1	oi1	-0.131623	1.5830962925336075e-24	3.700329274168055e-20	-0.052	0.223	0.275	ATLAS	cluster vs. all ATLAS	picard
AT4G14540	NF-YB3	oi1	-2.61433	1.7441411860469128e-24	4.076755608266054e-20	-0.009	0.001	0.01	ATLAS	cluster vs. all ATLAS	martin
AT1G26760	ATXR1,SDG35	oi1	-2.29486	2.488035196127987e-24	5.815533467429557e-20	-0.008	0.002	0.01	ATLAS	cluster vs. all ATLAS	picard
AT5G18420	NOT11	oi1	-0.379295	4.8478406707805785e-24	1.1331342783882525e-19	-0.027	0.05	0.077	ATLAS	cluster vs. all ATLAS	martin
AT2G28720	HTB3	oi1	-1.22202	5.334238918593678e-24	1.2468250048320864e-19	-0.012	0.006	0.018	ATLAS	cluster vs. all ATLAS	picard
AT3G09370	AtMYB3R3,MYB3R-3	oi1	-0.308962	5.675586666226441e-24	1.3266116273637686e-19	-0.024	0.037	0.061	ATLAS	cluster vs. all ATLAS	martin
AT5G10980	H3.3,HTR8	oi1	-0.172686	7.172790653382242e-24	1.6765680873215657e-19	-0.051	0.185	0.236	ATLAS	cluster vs. all ATLAS	picard
AT5G37630	CAP-G,EMB2656	oi1	-0.655587	7.350580950760319e-24	1.718124791430717e-19	-0.019	0.018	0.037	ATLAS	cluster vs. all ATLAS	picard
AT3G62340	AtWRKY68,WRKY68	oi1	-5.00298	1.1249282053447561e-23	2.6294071871728333e-19	-0.01	0	0.01	ATLAS	cluster vs. all ATLAS	martin
AT1G01355	NA	oi1	-1.7725	1.3258492774403455e-23	3.0990401010890637e-19	-0.009	0.002	0.011	ATLAS	cluster vs. all ATLAS	martin
AT3G62800	ATTIF3K1,DRB4	oi1	-0.61684	1.459823035011097e-23	3.4121903620349376e-19	-0.019	0.023	0.042	ATLAS	cluster vs. all ATLAS	picard
AT3G02990	ATHSFA1E,HSFA1E	oi1	-1.29357	1.5674652432895523e-23	3.6637932596649994e-19	-0.012	0.006	0.018	ATLAS	cluster vs. all ATLAS	martin
AT2G30620	H1.2,HON2	oi1	-0.12452	1.586787037736673e-23	3.7089560220056996e-19	-0.04	0.123	0.163	ATLAS	cluster vs. all ATLAS	picard
AT5G03720	AT-HSFA3,FGT3,HSFA3	oi1	-1.89012	1.6699030439783232e-23	3.903231374994932e-19	-0.011	0.003	0.014	ATLAS	cluster vs. all ATLAS	martin
AT4G23050	TES1	oi1	-0.222421	1.7195356168628627e-23	4.0192425508552554e-19	-0.024	0.037	0.061	ATLAS	cluster vs. all ATLAS	martin
AT4G37280	MRG1	oi1	-0.299909	2.5635261277042775e-23	5.991985970895979e-19	-0.029	0.078	0.107	ATLAS	cluster vs. all ATLAS	picard
AT2G20080	TIE2	oi1	-3.69341	3.784851295859541e-23	8.846711418942092e-19	-0.01	0	0.01	ATLAS	cluster vs. all ATLAS	martin
AT1G76380	BRD2	oi1	-0.36677	3.869346134246092e-23	9.044209654186815e-19	-0.025	0.052	0.077	ATLAS	cluster vs. all ATLAS	picard
AT4G14900	NA	oi1	-0.575619	4.5259158199171644e-23	1.0578875637474379e-18	-0.018	0.026	0.044	ATLAS	cluster vs. all ATLAS	picard
AT5G01380	NA	oi1	-1.65062	4.545908710256942e-23	1.0625607019354574e-18	-0.012	0.005	0.017	ATLAS	cluster vs. all ATLAS	martin
AT3G46600	NA	oi1	-1.66732	4.725236244941438e-23	1.1044767198926116e-18	-0.01	0.003	0.013	ATLAS	cluster vs. all ATLAS	martin
AT1G14900	HMGA	oi1	-0.124632	4.730860888817155e-23	1.105791424152122e-18	-0.032	0.075	0.107	ATLAS	cluster vs. all ATLAS	picard
AT1G31280	AGO2,AtAGO2	oi1	-0.353279	6.88570658374996e-23	1.6094650568857155e-18	-0.024	0.044	0.068	ATLAS	cluster vs. all ATLAS	picard
AT3G15030	MEE35,TCP4	oi1	-1.96911	7.776897781848607e-23	1.8177720875292934e-18	-0.008	0.002	0.01	ATLAS	cluster vs. all ATLAS	martin
AT3G04380	SDG31,SUVR4	oi1	-0.39643	1.0698424060036788e-22	2.500649639792999e-18	-0.023	0.044	0.067	ATLAS	cluster vs. all ATLAS	picard
AT2G47890	BBX11	oi1	-2.32219	1.0785027442600802e-22	2.520892314433511e-18	-0.008	0.002	0.01	ATLAS	cluster vs. all ATLAS	martin
AT3G07610	IBM1	oi1	0.6504070347363705	1.0896714932361657e-22	2.5469981482902134e-18	0.027	0.173	0.146	ATLAS	cluster vs. all ATLAS	picard
AT5G14520	PES	oi1	-0.157754	3.504899970053905e-22	8.192353190003996e-18	-0.029	0.068	0.097	ATLAS	cluster vs. all ATLAS	martin
AT1G76510	ARID4	oi1	-0.2378	4.0625688401329607e-22	9.495848406926782e-18	-0.028	0.077	0.105	ATLAS	cluster vs. all ATLAS	picard
AT5G10010	HIT4	oi1	-0.155229	5.379770655442255e-22	1.2574675930030726e-17	-0.033	0.071	0.104	ATLAS	cluster vs. all ATLAS	martin
AT5G56180	ARP8,ATARP8	oi1	-0.199357	5.418509581178489e-22	1.2665224295046599e-17	-0.023	0.041	0.064	ATLAS	cluster vs. all ATLAS	picard
AT5G49160	DDM2,DMT01,DMT1,MET1,MET2,METI	oi1	-0.175517	6.850614822763924e-22	1.6012627086728395e-17	-0.034	0.076	0.11	ATLAS	cluster vs. all ATLAS	picard
AT3G53680	NA	oi1	-0.255623	7.237244307802153e-22	1.6916334845056748e-17	-0.024	0.048	0.072	ATLAS	cluster vs. all ATLAS	martin
AT5G46910	JMJ13	oi1	-0.259666	1.1552991860765975e-21	2.700396317535439e-17	-0.031	0.099	0.13	ATLAS	cluster vs. all ATLAS	picard
AT1G52740	H2A.Z,HTA9	oi1	-0.218261	1.3499867165769934e-21	3.155458951327065e-17	-0.034	0.08	0.114	ATLAS	cluster vs. all ATLAS	picard
AT1G75600	HTR14	oi1	-1.91547	2.132162963087519e-21	4.9837177099207676e-17	-0.013	0.003	0.016	ATLAS	cluster vs. all ATLAS	picard
AT4G29000	TCX5	oi1	-0.302233	2.191445353277182e-21	5.1222843687500846e-17	-0.024	0.044	0.068	ATLAS	cluster vs. all ATLAS	martin
AT5G17320	HDG9	oi1	-1.29836	2.3064730097949944e-21	5.3911500130948203e-17	-0.012	0.005	0.017	ATLAS	cluster vs. all ATLAS	martin
AT1G69310	ATWRKY57,WRKY57	oi1	-1.49696	3.1297907573301118e-21	7.315572916183404e-17	-0.009	0.003	0.012	ATLAS	cluster vs. all ATLAS	martin
AT1G26470	SNS1	oi1	-0.227974	3.349660960050483e-21	7.829497528022001e-17	-0.026	0.049	0.075	ATLAS	cluster vs. all ATLAS	martin
AT4G02340	NA	oi1	-0.540309	3.401604281263087e-21	7.950909847024337e-17	-0.022	0.037	0.059	ATLAS	cluster vs. all ATLAS	picard
AT2G38620	CDKB1;2	oi1	-1.32266	4.608426336687514e-21	1.0771735719373396e-16	-0.009	0.003	0.012	ATLAS	cluster vs. all ATLAS	martin
AT2G23380	CLF,ICU1,SDG1,SET1	oi1	0.6071341174619349	5.578879960963003e-21	1.3040074020754923e-16	0.025	0.112	0.087	ATLAS	cluster vs. all ATLAS	picard
AT1G72270	HDP1,IDAP1	oi1	-1.46691	8.266348417181957e-21	1.9321762790321104e-16	-0.008	0.003	0.011	ATLAS	cluster vs. all ATLAS	martin
AT3G18550	AtBRC1,ATTCP18,BRC1,TCP18	oi1	-3.84672	1.0750333150732537e-20	2.512782870652223e-16	-0.011	0.001	0.012	ATLAS	cluster vs. all ATLAS	martin
AT5G51230	AtEMF2,CYR1,EMF2,VEF2	oi1	-0.135557	1.1853575564854743e-20	2.7706547525291483e-16	-0.03	0.092	0.122	ATLAS	cluster vs. all ATLAS	picard
AT5G48600	ATCAP-C,ATSMC3,ATSMC4,SMC3,SMC4	oi1	-0.150982	1.4520055224986352e-20	3.393917708288309e-16	-0.026	0.054	0.08	ATLAS	cluster vs. all ATLAS	picard
AT5G47390	KUA1,MYBH	oi1	-0.184574	1.5175481838899322e-20	3.5471171250243283e-16	-0.029	0.07	0.099	ATLAS	cluster vs. all ATLAS	martin
AT5G10400	H3.1,HTR9	oi1	-0.289257	2.0722524710614535e-20	4.843682925859042e-16	-0.034	0.063	0.097	ATLAS	cluster vs. all ATLAS	picard
AT5G65230	AtMYB53,MYB53	oi1	-2.78527	2.1552238491198508e-20	5.037620224932739e-16	-0.007	0.003	0.01	ATLAS	cluster vs. all ATLAS	martin
AT2G20110	TCX6	oi1	-0.84	2.5958517962193015e-20	6.067543988482996e-16	-0.015	0.012	0.027	ATLAS	cluster vs. all ATLAS	martin
AT1G25540	MED25,PFT1	oi1	-0.118187	2.8914198873220905e-20	6.758404844626654e-16	-0.027	0.07	0.097	ATLAS	cluster vs. all ATLAS	picard
AT4G11130	AtRDR2,RDR2,SMD1	oi1	-1.12892	3.5319476272183195e-20	8.255574383860101e-16	-0.012	0.008	0.02	ATLAS	cluster vs. all ATLAS	picard
AT2G28740	HIS4	oi1	-0.180845	5.070998070645617e-20	1.1852950890327065e-15	-0.029	0.06	0.089	ATLAS	cluster vs. all ATLAS	picard
AT2G38250	NA	oi1	-0.739082	5.135574761000001e-20	1.2003892446361402e-15	-0.011	0.009	0.02	ATLAS	cluster vs. all ATLAS	martin
AT5G12980	NOT9b	oi1	-0.242485	7.267284073377031e-20	1.6986549793111473e-15	-0.021	0.034	0.055	ATLAS	cluster vs. all ATLAS	martin
AT3G12810	chr13,PIE1,SRCAP	oi1	0.3368280384647395	9.187332639905358e-20	2.1474471312514785e-15	0.023	0.315	0.292	ATLAS	cluster vs. all ATLAS	picard
AT5G65070	AGL69,FCL4,MAF4	oi1	-0.685919	9.679147143547072e-20	2.2624038533326927e-15	-0.015	0.015	0.03	ATLAS	cluster vs. all ATLAS	picard
AT5G15840	BBX1,CO,FG	oi1	-2.5987	9.819055078301215e-20	2.2951059340021255e-15	-0.008	0.003	0.011	ATLAS	cluster vs. all ATLAS	picard
AT1G67780	DDR3	oi1	-1.78071	1.0660982473186036e-19	2.4918980432825043e-15	-0.009	0.002	0.011	ATLAS	cluster vs. all ATLAS	martin
AT5G49430	NA	oi1	-0.166615	1.1092516223622677e-19	2.592764742109565e-15	-0.03	0.089	0.119	ATLAS	cluster vs. all ATLAS	picard
AT5G18620	CHR17	oi1	-0.157026	1.499396082282325e-19	3.5046884027267057e-15	-0.037	0.151	0.188	ATLAS	cluster vs. all ATLAS	picard
AT4G20910	CRM2,HEN1	oi1	-0.174408	1.8368570935698341e-19	4.29346977051013e-15	-0.021	0.042	0.063	ATLAS	cluster vs. all ATLAS	picard
AT2G16780	MSI02,MSI2,NFC02,NFC2	oi1	-0.496162	2.430370274127169e-19	5.680747478744845e-15	-0.019	0.025	0.044	ATLAS	cluster vs. all ATLAS	picard
AT3G06660	NA	oi1	-0.343783	2.5279253292075463e-19	5.9087726644897185e-15	-0.017	0.025	0.042	ATLAS	cluster vs. all ATLAS	martin
AT2G27170	SMC3,TTN7	oi1	0.3775544202977099	3.804017734508261e-19	8.891511052639607e-15	0.025	0.268	0.243	ATLAS	cluster vs. all ATLAS	picard
AT2G18490	GAZ	oi1	-2.59903	3.8412682288177154e-19	8.978580358038527e-15	-0.008	0.002	0.01	ATLAS	cluster vs. all ATLAS	martin
AT5G66750	ATDDM1,CHA1,CHR01,CHR1,DDM1,SOM1,SOM4	oi1	-0.362748	4.689740774987793e-19	1.0961800087456467e-14	-0.02	0.032	0.052	ATLAS	cluster vs. all ATLAS	picard
AT5G41910	MED10A	oi1	-0.605197	6.159623923469533e-19	1.4397504958717686e-14	-0.014	0.014	0.028	ATLAS	cluster vs. all ATLAS	picard
AT2G16365	AtFDA10,PCH1	oi1	-0.465251	8.907849173709021e-19	2.0821206658627464e-14	-0.019	0.034	0.053	ATLAS	cluster vs. all ATLAS	martin
AT3G52280	GTE6	oi1	0.8248938448695282	1.0903276759538352e-18	2.5485319097744944e-14	0.02	0.074	0.054	ATLAS	cluster vs. all ATLAS	picard
AT1G48410	AGO1,AtAGO1,ICU9	oi1	0.3610919323848392	1.6254408839431949e-18	3.799305522128824e-14	0.016	0.343	0.327	ATLAS	cluster vs. all ATLAS	picard
AT5G65080	AGL68,MAF5	oi1	0.7747108765594466	1.6533551920929104e-18	3.8645524259979685e-14	0.016	0.055	0.039	ATLAS	cluster vs. all ATLAS	picard
AT4G36290	AtMORC1,CRT1,MORC1	oi1	-0.187375	1.88572355075785e-18	4.4076902275414e-14	-0.022	0.047	0.069	ATLAS	cluster vs. all ATLAS	martin
AT5G50480	NF-YC6	oi1	-1.11958	2.5060396034778547e-18	5.857616969169137e-14	-0.011	0.006	0.017	ATLAS	cluster vs. all ATLAS	martin
AT5G05660	ATNFXL2,EBI,NFXL2	oi1	-0.12385	3.1268669577192166e-18	7.308738826972897e-14	-0.023	0.057	0.08	ATLAS	cluster vs. all ATLAS	martin
AT4G18470	SNI1	oi1	-0.437276	3.726443320689624e-18	8.710188617779928e-14	-0.014	0.019	0.033	ATLAS	cluster vs. all ATLAS	martin
AT3G08720	ATPK19,ATPK2,ATS6K2,S6K2	oi1	-0.627274	4.07271731307424e-18	9.519569447579728e-14	-0.016	0.024	0.04	ATLAS	cluster vs. all ATLAS	martin
AT3G43240	ARID5	oi1	-0.208255	4.869707498603097e-18	1.138245430723488e-13	-0.022	0.051	0.073	ATLAS	cluster vs. all ATLAS	picard
AT1G67230	AtLINC1,CRWN1,KAKU2,LINC1	oi1	0.26907771421493587	4.9237962053512014e-18	1.15088812503879e-13	0.018	0.371	0.353	ATLAS	cluster vs. all ATLAS	martin
AT4G24020	NLP7	oi1	-1.11327	6.6852494781142885e-18	1.562610213014434e-13	-0.008	0.007	0.015	ATLAS	cluster vs. all ATLAS	martin
AT2G24050	eIFiso4G2	oi1	-0.180254	8.389207841261527e-18	1.9608934408164697e-13	-0.023	0.058	0.081	ATLAS	cluster vs. all ATLAS	martin
AT1G65300	AGL38,PHE2	oi1	-1.48353	8.799951807658749e-18	2.0569007355221567e-13	-0.01	0.003	0.013	ATLAS	cluster vs. all ATLAS	martin
AT1G01260	bHLH013,bHLH13,JAM2	oi1	-0.25421	1.2207859830080003e-17	2.8534651566829e-13	-0.022	0.055	0.077	ATLAS	cluster vs. all ATLAS	martin
AT4G36900	DEAR4,RAP2.10	oi1	-0.849381	1.5285167814413874e-17	3.5727551249410993e-13	-0.011	0.01	0.021	ATLAS	cluster vs. all ATLAS	martin
AT1G57820	ORTH2,VIM1	oi1	-0.437316	1.7688101987088975e-17	4.134416958462177e-13	-0.015	0.024	0.039	ATLAS	cluster vs. all ATLAS	martin
AT3G27360	H3.1,HTR3	oi1	-0.165247	1.8475367384160687e-17	4.3184323723737193e-13	-0.024	0.047	0.071	ATLAS	cluster vs. all ATLAS	picard
AT1G18750	AGL65	oi1	-0.624951	3.903544878393824e-17	9.124145798757725e-13	-0.011	0.01	0.021	ATLAS	cluster vs. all ATLAS	martin
AT1G08460	ATHDA8,HDA08,HDA8	oi1	-0.291999	5.42749412756935e-17	1.26862247737806e-12	-0.014	0.022	0.036	ATLAS	cluster vs. all ATLAS	picard
AT4G36590	AGL40	oi1	-1.50246	6.034868633241522e-17	1.4105901943338733e-12	-0.014	0.01	0.024	ATLAS	cluster vs. all ATLAS	martin
AT1G31290	AGO3	oi1	-2.14729	8.195428399343789e-17	1.915599434062617e-12	-0.016	0.014	0.03	ATLAS	cluster vs. all ATLAS	martin
AT1G25580	ANAC008,SOG1	oi1	-0.599306	1.089300600094012e-16	2.546131222659744e-12	-0.012	0.012	0.024	ATLAS	cluster vs. all ATLAS	martin
AT4G33470	ATHDA14,AtHDAC14,HDA14,HDAC14	oi1	-0.690508	1.6449378128817847e-16	3.844877643829883e-12	-0.011	0.014	0.025	ATLAS	cluster vs. all ATLAS	picard
AT2G39880	AtMYB25,MYB25	oi1	-1.15103	1.8027534906545955e-16	4.213756009056052e-12	-0.007	0.003	0.01	ATLAS	cluster vs. all ATLAS	martin
AT5G58610	NA	oi1	-0.725628	1.8352829030298068e-16	4.289790257541871e-12	-0.008	0.005	0.013	ATLAS	cluster vs. all ATLAS	martin
AT5G65630	GTE7	oi1	0.3881209212555219	1.875246734880445e-16	4.383201718109552e-12	0.013	0.377	0.364	ATLAS	cluster vs. all ATLAS	picard
AT1G27730	STZ,ZAT10	oi1	-0.820048	2.1487397607894054e-16	5.022464316869156e-12	-0.012	0.018	0.03	ATLAS	cluster vs. all ATLAS	martin
AT1G09810	ECT11	oi1	-0.198781	2.1853872537957682e-16	5.1081241670222285e-12	-0.017	0.034	0.051	ATLAS	cluster vs. all ATLAS	martin
AT5G47140	GATA27	oi1	-0.237652	2.2406877701509123e-16	5.237383593950742e-12	-0.023	0.062	0.085	ATLAS	cluster vs. all ATLAS	martin
AT3G59060	A-PUT2,bHLHb1,PIF5,PIL6	oi1	1.0475664583646278	2.7249033152636357e-16	6.369189009097222e-12	0.008	0.015	0.007	ATLAS	cluster vs. all ATLAS	martin
AT1G64490	NA	oi1	-0.28052	3.784947646792431e-16	8.84693662961263e-12	-0.013	0.018	0.031	ATLAS	cluster vs. all ATLAS	martin
AT1G17640	RBGD1	oi1	-0.515004	4.120782354238769e-16	9.631916674797698e-12	-0.014	0.018	0.032	ATLAS	cluster vs. all ATLAS	martin
AT2G44150	ASHH3,SDG7	oi1	-0.220856	4.251918951234989e-16	9.938435356616665e-12	-0.021	0.067	0.088	ATLAS	cluster vs. all ATLAS	picard
AT2G38560	RDO2,TFIIS	oi1	-0.389053	5.3822646014735815e-16	1.258050527948435e-11	-0.018	0.024	0.042	ATLAS	cluster vs. all ATLAS	martin
AT3G33520	ARP6,ATARP6,ESD1,SUF3	oi1	-0.320126	6.20342063932954e-16	1.4499875402368868e-11	-0.02	0.042	0.062	ATLAS	cluster vs. all ATLAS	picard
AT4G02880	NA	oi1	-0.19672	6.665621320179941e-16	1.5580223273788594e-11	-0.021	0.053	0.074	ATLAS	cluster vs. all ATLAS	martin
AT1G61040	VIP5	oi1	-0.237039	6.72261707623124e-16	1.5713445153982897e-11	-0.022	0.054	0.076	ATLAS	cluster vs. all ATLAS	picard
AT2G32250	FRS2	oi1	-0.230511	9.104970607353377e-16	2.1281958297627784e-11	-0.019	0.037	0.056	ATLAS	cluster vs. all ATLAS	martin
AT1G64105	ANAC027,NAC027	oi1	-0.916131	9.891557300207605e-16	2.3120526033505248e-11	-0.011	0.007	0.018	ATLAS	cluster vs. all ATLAS	martin
AT5G64710	MNU1	oi1	-0.57383	1.2464326778717717e-15	2.9134117412574786e-11	-0.01	0.01	0.02	ATLAS	cluster vs. all ATLAS	martin
AT2G37060	NF-YB8	oi1	-0.454588	1.5843220150211252e-15	3.703194277910378e-11	-0.015	0.02	0.035	ATLAS	cluster vs. all ATLAS	martin
AT1G69200	FLN2	oi1	-0.615637	1.8595542884345616e-15	4.346522193786944e-11	-0.012	0.011	0.023	ATLAS	cluster vs. all ATLAS	martin
AT1G07660	NA	oi1	-0.224573	2.0424615302747892e-15	4.7740495808642916e-11	-0.021	0.053	0.074	ATLAS	cluster vs. all ATLAS	picard
AT5G60850	AtDOF5.4,OBP4	oi1	-0.44048	2.1362173513646133e-15	4.9931944370796466e-11	-0.013	0.028	0.041	ATLAS	cluster vs. all ATLAS	martin
AT1G03360	ATRRP4,RRP4,SOP2	oi1	-0.144932	2.1422962920134866e-15	5.0074033529523226e-11	-0.016	0.027	0.043	ATLAS	cluster vs. all ATLAS	martin
AT2G42400	ATVOZ2,VOZ2	oi1	-0.16934	2.876262871349258e-15	6.722976835491755e-11	-0.016	0.04	0.056	ATLAS	cluster vs. all ATLAS	martin
AT3G47460	ATSMC2,SMC2B	oi1	0.5577305239881042	3.162103675049866e-15	7.391101130061557e-11	0.018	0.08	0.062	ATLAS	cluster vs. all ATLAS	picard
AT1G08620	JMJ16,PKDM7D	oi1	0.38219052978263074	3.407048482206622e-15	7.963635122309758e-11	0.022	0.216	0.194	ATLAS	cluster vs. all ATLAS	picard
AT5G16820	ATHSF3,ATHSFA1B,HSF3,HSFA1B	oi1	-0.19621	6.8800574910095925e-15	1.6081446379485823e-10	-0.02	0.057	0.077	ATLAS	cluster vs. all ATLAS	martin
AT1G65330	AGL37,PHE1	oi1	-0.841864	7.394301710614927e-15	1.7283440818391332e-10	-0.01	0.006	0.016	ATLAS	cluster vs. all ATLAS	picard
AT3G47620	AtTCP14,TCP14	oi1	-1.77607	7.753226926625619e-15	1.8122392618294723e-10	-0.007	0.004	0.011	ATLAS	cluster vs. all ATLAS	martin
AT3G12270	ATPRMT3,PRMT3	oi1	-0.263731	9.915201357971674e-15	2.3175791654122988e-10	-0.012	0.015	0.027	ATLAS	cluster vs. all ATLAS	picard
AT5G14580	NA	oi1	-0.279739	1.0227593279588904e-14	2.3905976531711105e-10	-0.013	0.017	0.03	ATLAS	cluster vs. all ATLAS	martin
AT5G54470	BBX29	oi1	-0.555762	1.3644349549324756e-14	3.1892302636591684e-10	-0.013	0.021	0.034	ATLAS	cluster vs. all ATLAS	martin
AT1G01370	CENH3,HTR12	oi1	-0.289393	1.8285278854518702e-14	4.2740010794552016e-10	-0.015	0.021	0.036	ATLAS	cluster vs. all ATLAS	picard
AT5G67630	ISE4	oi1	-0.129296	2.0469249161268756e-14	4.784482298954959e-10	-0.019	0.037	0.056	ATLAS	cluster vs. all ATLAS	picard
AT4G21320	HSA32	oi1	-0.458667	2.191802204309121e-14	5.12311847235214e-10	-0.011	0.014	0.025	ATLAS	cluster vs. all ATLAS	martin
AT2G40030	ATNRPD1B,DMS5,DRD3,NRPD1B,NRPE1	oi1	-0.152134	2.2807339630728166e-14	5.330987565286402e-10	-0.029	0.17	0.199	ATLAS	cluster vs. all ATLAS	picard
AT1G34180	anac016,NAC016	oi1	-0.84485	2.2904804700601136e-14	5.353769050718508e-10	-0.01	0.005	0.015	ATLAS	cluster vs. all ATLAS	martin
AT1G22310	ATMBD8,MBD8	oi1	-0.155117	3.632211855264584e-14	8.489931990495438e-10	-0.017	0.039	0.056	ATLAS	cluster vs. all ATLAS	picard
AT5G48470	PRDA1	oi1	-0.327563	9.030368508029574e-14	2.110758335066833e-9	-0.011	0.016	0.027	ATLAS	cluster vs. all ATLAS	martin
AT4G31270	HDP2,IDAP2	oi1	-0.1791	9.279191622534268e-14	2.168918249851159e-9	-0.019	0.05	0.069	ATLAS	cluster vs. all ATLAS	martin
AT5G06839	bZIP65,TGA10	oi1	-1.64376	1.1321685261901322e-13	2.646330713116814e-9	-0.006	0.004	0.01	ATLAS	cluster vs. all ATLAS	martin
AT3G13290	VCR	oi1	-0.112097	1.160981681427713e-13	2.7136785821691364e-9	-0.024	0.068	0.092	ATLAS	cluster vs. all ATLAS	martin
AT3G01435	MED11	oi1	-0.13239	1.2178229168486645e-13	2.8465392858420686e-9	-0.017	0.051	0.068	ATLAS	cluster vs. all ATLAS	picard
AT3G03990	D14	oi1	0.5693928077890781	1.7125988621452433e-13	4.003028580378292e-9	0.016	0.089	0.073	ATLAS	cluster vs. all ATLAS	picard
AT1G08000	GATA10	oi1	-0.602583	2.5601971191786093e-13	5.984204746368081e-9	-0.011	0.011	0.022	ATLAS	cluster vs. all ATLAS	martin
AT2G44430	NA	oi1	-0.191606	2.899687376431493e-13	6.777729273670972e-9	-0.025	0.115	0.14	ATLAS	cluster vs. all ATLAS	picard
AT5G03500	MED7B	oi1	-0.209147	3.2013471612224633e-13	7.482828854641386e-9	-0.015	0.039	0.054	ATLAS	cluster vs. all ATLAS	picard
AT4G00450	CCT,CRP,MED12	oi1	0.3973447434701626	3.43131344187856e-13	8.020352039046945e-9	0.016	0.217	0.201	ATLAS	cluster vs. all ATLAS	picard
AT2G42150	NA	oi1	-1.50514	3.667391336786805e-13	8.572160510605478e-9	-0.006	0.004	0.01	ATLAS	cluster vs. all ATLAS	picard
AT1G24190	ATSIN3,SIN3,SNL3	oi1	0.43291875514298417	5.869943493626722e-13	1.3720405922003095e-8	0.02	0.2	0.18	ATLAS	cluster vs. all ATLAS	picard
AT5G53430	ATX5,SDG29,SET29	oi1	-0.113338	6.032672467561008e-13	1.41007686256771e-8	-0.022	0.086	0.108	ATLAS	cluster vs. all ATLAS	picard
AT1G02670	NA	oi1	-0.127201	6.845589239328788e-13	1.6000880288007107e-8	-0.017	0.043	0.06	ATLAS	cluster vs. all ATLAS	picard
AT5G15020	SNL2	oi1	0.3892000140737397	9.233365343491497e-13	2.158206815387702e-8	0.021	0.221	0.2	ATLAS	cluster vs. all ATLAS	picard
AT3G57180	BPG2,YL1	oi1	-0.326006	1.052432739634603e-12	2.4599562856219213e-8	-0.011	0.018	0.029	ATLAS	cluster vs. all ATLAS	martin
AT1G66740	ASF1A,AtSP7,SGA2,SP7	oi1	-0.40261	1.4008064468276332e-12	3.27424498881491e-8	-0.012	0.018	0.03	ATLAS	cluster vs. all ATLAS	picard
AT3G49850	ATTRB3,TBP2,TRB3	oi1	-0.15104	1.9056871615941356e-12	4.454353171510132e-8	-0.016	0.04	0.056	ATLAS	cluster vs. all ATLAS	picard
AT3G09230	AtMYB1,MYB1,SRM1	oi1	-0.126396	1.993452276535914e-12	4.6594953511750456e-8	-0.013	0.026	0.039	ATLAS	cluster vs. all ATLAS	martin
AT5G06770	KHZ2	oi1	-0.173334	2.0226243784414977e-12	4.7276822221691574e-8	-0.01	0.024	0.034	ATLAS	cluster vs. all ATLAS	martin
AT3G10590	NA	oi1	-2.86844	2.1354032526839864e-12	4.99129156282355e-8	-0.007	0.004	0.011	ATLAS	cluster vs. all ATLAS	martin
AT1G67775	CLE8	oi1	-0.798959	3.197063137597467e-12	7.47281537782032e-8	-0.015	0.014	0.029	ATLAS	cluster vs. all ATLAS	martin
AT4G19560	CYCT1;2	oi1	-0.415463	4.983653338847201e-12	1.164879131422145e-7	-0.01	0.013	0.023	ATLAS	cluster vs. all ATLAS	martin
AT3G54180	CDC2B,CDKB1;1	oi1	-0.593774	1.0466218656067208e-11	2.44637394866915e-7	-0.009	0.01	0.019	ATLAS	cluster vs. all ATLAS	martin
AT3G48510	AITR2,DIG1	oi1	0.6144805639565658	1.2227170526151996e-11	2.8579788387827674e-7	0.008	0.021	0.013	ATLAS	cluster vs. all ATLAS	martin
AT3G04450	NA	oi1	-0.190259	4.4101622867552036e-11	1.0308313329061614e-6	-0.011	0.018	0.029	ATLAS	cluster vs. all ATLAS	martin
AT2G30350	HIGLE	oi1	-0.279582	1.7102020365175816e-10	3.997426240156195e-6	-0.011	0.016	0.027	ATLAS	cluster vs. all ATLAS	martin
AT2G29200	APUM1,PUM1	oi1	-0.144599	2.208311764395997e-10	5.161707918099203e-6	-0.012	0.033	0.045	ATLAS	cluster vs. all ATLAS	martin
AT5G38110	ASF1B,SGA01,SGA1	oi1	-0.535483	2.290217160660823e-10	5.353153591328609e-6	-0.006	0.006	0.012	ATLAS	cluster vs. all ATLAS	picard
AT1G10522	PRIN2	oi1	-0.134529	2.7626409497193384e-10	6.457396955873982e-6	-0.01	0.017	0.027	ATLAS	cluster vs. all ATLAS	martin
AT2G03050	EMB93,SOLDAT10	oi1	-0.579863	2.9931946194170374e-10	6.996293103425384e-6	-0.006	0.005	0.011	ATLAS	cluster vs. all ATLAS	martin
AT5G65350	HTR11	oi1	1.0472945175928656	3.7296111759546407e-10	8.71759316267638e-6	0.01	0.037	0.027	ATLAS	cluster vs. all ATLAS	picard
AT5G08139	NA	oi1	-0.205597	4.463074849879183e-10	1.0431991154107604e-5	-0.01	0.018	0.028	ATLAS	cluster vs. all ATLAS	martin
AT3G27010	AT-TCP20,ATTCP20,PCF1,TCP20	oi1	-0.24433	5.098176018755132e-10	1.1916476626238246e-5	-0.01	0.023	0.033	ATLAS	cluster vs. all ATLAS	martin
AT5G46760	MYC3	oi1	-0.320996	5.239828903438153e-10	1.224757607889634e-5	-0.01	0.022	0.032	ATLAS	cluster vs. all ATLAS	martin
AT4G00990	AtJMJ17,JMJ27	oi1	-0.232104	6.202796759389265e-10	1.4498417145396466e-5	-0.018	0.071	0.089	ATLAS	cluster vs. all ATLAS	picard
AT4G22745	MBD1	oi1	-0.285989	7.921275331067268e-10	1.8515188958836633e-5	-0.012	0.03	0.042	ATLAS	cluster vs. all ATLAS	picard
AT5G24890	NA	oi1	0.2501334745158901	8.65355408775081e-10	2.0226817324708743e-5	0.021	0.206	0.185	ATLAS	cluster vs. all ATLAS	martin
AT5G56780	ATET2,ET2	oi1	-0.870781	9.5671908020951e-10	2.236235178081709e-5	-0.007	0.006	0.013	ATLAS	cluster vs. all ATLAS	martin
AT2G47820	SANT3	oi1	-0.348364	1.062545043912092e-9	2.4835927856401245e-5	-0.008	0.013	0.021	ATLAS	cluster vs. all ATLAS	martin
AT2G33500	BBX12	oi1	-0.170242	1.1892292171190607e-9	2.7797043720940925e-5	-0.013	0.034	0.047	ATLAS	cluster vs. all ATLAS	picard
AT2G33290	ATSUVH2,SDG3,SUVH2	oi1	-0.430284	1.6031878595423231e-9	3.747291302894226e-5	-0.009	0.013	0.022	ATLAS	cluster vs. all ATLAS	picard
AT3G46610	LPE1	oi1	-0.18832	1.7628292857860034e-9	4.120437172596205e-5	-0.012	0.025	0.037	ATLAS	cluster vs. all ATLAS	martin
AT1G73100	SDG19,SUVH3	oi1	-0.2334	2.026826435497771e-9	4.7375041103324906e-5	-0.016	0.073	0.089	ATLAS	cluster vs. all ATLAS	picard
AT2G40620	bZIP18	oi1	-0.322018	3.158781662713412e-9	7.38333625842633e-5	-0.01	0.021	0.031	ATLAS	cluster vs. all ATLAS	martin
AT5G38140	NF-YC12	oi1	-0.442151	3.260650852560499e-9	7.621445302774912e-5	-0.016	0.107	0.123	ATLAS	cluster vs. all ATLAS	martin
AT3G24340	CHR40,CLSY4	oi1	0.5064091467773308	3.7404826519505646e-9	8.74300415066925e-5	0.011	0.063	0.052	ATLAS	cluster vs. all ATLAS	picard
AT4G16250	PHYD	oi1	-0.203021	3.905810327678174e-9	9.129441059914963e-5	-0.009	0.017	0.026	ATLAS	cluster vs. all ATLAS	martin
AT2G02740	ATWHY3,PTAC11,WHY3	oi1	-0.263299	6.254262177972614e-9	1.4618712414793189e-4	-0.008	0.015	0.023	ATLAS	cluster vs. all ATLAS	martin
AT3G19360	NA	oi1	-0.103904	6.389125639151239e-9	1.4933942268952107e-4	-0.008	0.014	0.022	ATLAS	cluster vs. all ATLAS	martin
AT1G48620	HON5	oi1	-0.108738	9.845540479971742e-9	2.3012966317885952e-4	-0.015	0.063	0.078	ATLAS	cluster vs. all ATLAS	picard
AT5G59820	AtZAT12,RHL41,ZAT12	oi1	-0.30064	1.0997191723997064e-8	2.570483593567073e-4	-0.012	0.037	0.049	ATLAS	cluster vs. all ATLAS	martin
AT1G14790	AtRDR1,ATRDRP1,RDR1	oi1	-0.267201	1.1057115749961408e-8	2.5844902353959796e-4	-0.009	0.018	0.027	ATLAS	cluster vs. all ATLAS	picard
AT4G31850	PGR3	oi1	-0.10813	1.1903776015669405e-8	2.7823886059025665e-4	-0.008	0.018	0.026	ATLAS	cluster vs. all ATLAS	martin
AT5G65060	AGL70,FCL3,MAF3	oi1	0.34526078504403807	1.2389997196596345e-8	2.89603794473243e-4	0.014	0.185	0.171	ATLAS	cluster vs. all ATLAS	picard
AT5G08780	NA	oi1	0.727192	1.4982967795152403e-8	3.5021188924389224e-4	0.012	0.07	0.058	ATLAS	cluster vs. all ATLAS	picard
AT3G54670	ATSMC1,SMC1,TTN8	oi1	0.3735589556725514	1.6575801013454892e-8	3.874427728884946e-4	0.007	0.271	0.264	ATLAS	cluster vs. all ATLAS	picard
AT1G54290	NA	oi1	-0.247688	1.7713872878900618e-8	4.14044064671423e-4	-0.011	0.025	0.036	ATLAS	cluster vs. all ATLAS	martin
AT2G13960	NA	oi1	-0.161169	1.9275764641974838e-8	4.505517227415198e-4	-0.005	0.005	0.01	ATLAS	cluster vs. all ATLAS	martin
AT1G65470	FAS1,FUGU2,NFB2	oi1	0.5366260835660304	1.9961253936782904e-8	4.665743495183636e-4	0.013	0.101	0.088	ATLAS	cluster vs. all ATLAS	picard
AT1G52890	ANAC019,ANAC19,NAC019	oi1	-0.781156	2.0342487564933552e-8	4.754853043427568e-4	-0.009	0.035	0.044	ATLAS	cluster vs. all ATLAS	martin
AT3G11020	DREB2,DREB2B	oi1	-0.224573	2.9212477599454508e-8	6.828124514096497e-4	-0.007	0.017	0.024	ATLAS	cluster vs. all ATLAS	martin
AT3G07930	NA	oi1	-0.100794	2.968209306146177e-8	6.937892432186074e-4	-0.01	0.031	0.041	ATLAS	cluster vs. all ATLAS	picard
AT5G63550	NA	oi1	0.1326307198367881	3.2704467941428284e-8	7.644342336629447e-4	-0.025	0.109	0.134	ATLAS	cluster vs. all ATLAS	martin
AT2G44980	ASG3,CHR10	oi1	-0.291041	4.665558616342593e-8	0.00109053	-0.008	0.016	0.024	ATLAS	cluster vs. all ATLAS	picard
AT1G51140	AKS1,CFLAP1,FBH3	oi1	-0.412009	6.973200020354824e-8	0.00162992	-0.005	0.006	0.011	ATLAS	cluster vs. all ATLAS	martin
AT5G44280	ATRING1A,RING1A	oi1	-0.177038	7.013487745644356e-8	0.00163933	-0.017	0.1	0.117	ATLAS	cluster vs. all ATLAS	martin
AT3G53860	NA	oi1	-0.182986	1.179704541103387e-7	0.00275744	-0.007	0.014	0.021	ATLAS	cluster vs. all ATLAS	martin
AT1G78280	NA	oi1	-0.10868	1.7928418101714884e-7	0.00419059	-0.014	0.052	0.066	ATLAS	cluster vs. all ATLAS	picard
AT3G27460	AtSGF29a,SGF29a	oi1	0.3997400413993371	2.669209745224759e-7	0.00623901	0.012	0.076	0.064	ATLAS	cluster vs. all ATLAS	martin
AT2G16770	AtbZIP23,bZIP23	oi1	-0.394237	3.410286074433283e-7	0.0079712	-0.006	0.009	0.015	ATLAS	cluster vs. all ATLAS	martin
AT1G59890	SNL5	oi1	0.515346	3.529975379763887e-7	0.00825096	0.011	0.085	0.074	ATLAS	cluster vs. all ATLAS	martin
AT3G06630	NA	oi1	-0.118083	3.7239074565925524e-7	0.00870426	-0.006	0.016	0.022	ATLAS	cluster vs. all ATLAS	martin
AT5G60440	AGL62	oi1	-0.265145	3.8446671068656587e-7	0.00898652	-0.012	0.029	0.041	ATLAS	cluster vs. all ATLAS	martin
AT3G23780	DMS2,DRD2,NRPD2,NRPD2A,NRPE2,OCP1	oi1	0.3896447656845332	4.4381043930221146e-7	0.0103736	0.011	0.086	0.075	ATLAS	cluster vs. all ATLAS	picard
AT1G78540	ATSHB,SHB,STATLB	oi1	0.5401575608194178	4.785971508507364e-7	0.0111867	0.012	0.058	0.046	ATLAS	cluster vs. all ATLAS	martin
AT5G27670	h2a.w.7,HTA7	oi1	0.1083330138280408	4.848432421388577e-7	0.0113327	-0.02	0.115	0.135	ATLAS	cluster vs. all ATLAS	picard
AT5G20850	ATRAD51,RAD51	oi1	-0.379578	5.53410137448097e-7	0.0129354	-0.007	0.01	0.017	ATLAS	cluster vs. all ATLAS	martin
AT1G62830	ATLSD1,ATSWP1,KDM1C,LDL1,LSD1,SWP1	oi1	-0.16941	5.570616604593585e-7	0.0130208	-0.009	0.025	0.034	ATLAS	cluster vs. all ATLAS	picard
AT1G63490	JMJ17	oi1	0.37599527984757897	7.429838243912121e-7	0.0173665	0.012	0.157	0.145	ATLAS	cluster vs. all ATLAS	picard
AT5G61070	ATHDA18,HDA18	oi1	-0.510114	7.674246121243708e-7	0.0179378	-0.005	0.006	0.011	ATLAS	cluster vs. all ATLAS	picard
AT1G64570	DUO3	oi1	0.10335299098492344	8.849445560761231e-7	0.0206847	-0.016	0.077	0.093	ATLAS	cluster vs. all ATLAS	martin
AT5G06550	JMJ22	oi1	-0.26174	1.0518621035239628e-6	0.0245862	-0.007	0.008	0.015	ATLAS	cluster vs. all ATLAS	martin
AT1G01010	ANAC001,NAC001,NTL10	oi1	-0.347819	1.2419167106282185e-6	0.0290286	-0.005	0.007	0.012	ATLAS	cluster vs. all ATLAS	martin
AT4G30860	ASHR3,SDG4	oi1	0.8179639989123819	1.541381026043477e-6	0.0360282	0.007	0.027	0.02	ATLAS	cluster vs. all ATLAS	picard
AT5G67410	ADA1C	oi1	-0.606311	1.6838840227241189e-6	0.0393591	-0.005	0.006	0.011	ATLAS	cluster vs. all ATLAS	martin
AT4G34410	ERF109,RRTF1	oi1	-0.356786	2.023885047077424e-6	0.0473063	-0.006	0.011	0.017	ATLAS	cluster vs. all ATLAS	martin
AT3G23590	MED33A,MED5A,RFR1	oi1	0.2477113320232076	4.957907605402639e-6	0.11588613236868128	-0.02	0.128	0.148	ATLAS	cluster vs. all ATLAS	picard
AT1G07950	MED22B	oi1	-0.173822	5.2305298684999e-6	0.12225840514631664	-0.008	0.023	0.031	ATLAS	cluster vs. all ATLAS	picard
AT5G17240	SDG40	oi1	0.15790314979275433	5.408341360688263e-6	0.12641457096472747	-0.009	0.029	0.038	ATLAS	cluster vs. all ATLAS	picard
AT1G21710	ATOGG1,OGG1	oi1	-0.256003	5.7890650832925345e-6	0.13531360725687971	-0.005	0.01	0.015	ATLAS	cluster vs. all ATLAS	picard
AT1G05830	ATX2,SDG30	oi1	0.35965991695652033	7.057831769254391e-6	0.16496975977455214	0.009	0.184	0.175	ATLAS	cluster vs. all ATLAS	picard
AT4G20920	NA	oi1	-0.391902	7.13331652072331e-6	0.16673414035538664	-0.005	0.007	0.012	ATLAS	cluster vs. all ATLAS	picard
AT1G43190	PTB3	oi1	0.13895793994351777	7.511800380816709e-6	0.17558082210120976	-0.019	0.111	0.13	ATLAS	cluster vs. all ATLAS	martin
AT4G29730	MSI5,NFC5	oi1	0.6254129912272568	1.1872472102203944e-5	0.27750716291691496	0.008	0.049	0.041	ATLAS	cluster vs. all ATLAS	picard
AT5G14960	DEL2,E2FD,E2L1	oi1	-0.386668	1.4321139001045936e-5	0.3347423030104477	-0.006	0.011	0.017	ATLAS	cluster vs. all ATLAS	martin
AT5G63790	ANAC102,NAC102	oi1	-0.183291	1.954096634846301e-5	0.4567505474289744	-0.009	0.025	0.034	ATLAS	cluster vs. all ATLAS	martin
AT3G21060	RBL	oi1	0.14217814488691305	3.097086251238125e-5	0.7239129403643993	-0.009	0.044	0.053	ATLAS	cluster vs. all ATLAS	picard
AT5G63080	JMJ20	oi1	0.5059927472130425	3.269254257572662e-5	0.764155	0.009	0.114	0.105	ATLAS	cluster vs. all ATLAS	picard
AT1G15772	NA	oi1	-0.460226	3.381310132729139e-5	0.7903474304241089	-0.003	0.01	0.013	ATLAS	cluster vs. all ATLAS	martin
AT3G06590	AIF2,RITF1	oi1	0.25289281846595235	3.748551485277731e-5	0.8761864241688169	0.01	0.087	0.077	ATLAS	cluster vs. all ATLAS	martin
AT5G25150	TAF5	oi1	0.10937500441671376	4.692889022760226e-5	1	-0.014	0.099	0.113	ATLAS	cluster vs. all ATLAS	picard
AT5G66320	GATA5	oi1	0.5072716151085258	5.329624007199344e-5	1	0.009	0.099	0.09	ATLAS	cluster vs. all ATLAS	martin
AT4G18140	SSP4b	oi1	0.4568833031134721	7.601883493008984e-5	1	0.008	0.109	0.101	ATLAS	cluster vs. all ATLAS	martin
AT5G64610	HAM1	oi1	0.12386826102502102	8.638569214426618e-5	1	-0.011	0.06	0.071	ATLAS	cluster vs. all ATLAS	picard
AT4G15890	CAP-D3	oi1	-0.114719	1.2283967008180248e-4	1	-0.005	0.01	0.015	ATLAS	cluster vs. all ATLAS	martin
AT5G06450	RICE2	oi1	0.11041165969832534	1.3557360354110332e-4	1	-0.006	0.017	0.023	ATLAS	cluster vs. all ATLAS	martin
AT1G01920	NA	oi1	0.5321487128972711	1.5194092018637242e-4	1	0.007	0.116	0.109	ATLAS	cluster vs. all ATLAS	picard
AT5G12230	MED19A	oi1	0.45428073607194175	1.866650243919906e-4	1	0.007	0.135	0.128	ATLAS	cluster vs. all ATLAS	picard
AT3G13350	NA	oi1	0.19288936700282955	2.0384286877490833e-4	1	-0.009	0.041	0.05	ATLAS	cluster vs. all ATLAS	picard
AT5G39660	CDF2	oi1	0.625196	2.782439217090435e-4	1	0.007	0.039	0.032	ATLAS	cluster vs. all ATLAS	martin
AT4G02730	AtWDR5b,WDR5b	oi1	-0.295205	2.8995543865701484e-4	1	-0.004	0.009	0.013	ATLAS	cluster vs. all ATLAS	picard
AT4G32700	POLQ,TEB	oi1	0.10146237287733216	2.9544327224782687e-4	1	-0.012	0.08	0.092	ATLAS	cluster vs. all ATLAS	martin
AT2G46270	GBF3	oi1	0.2584777577371348	3.931451146269014e-4	1	0.01	0.108	0.098	ATLAS	cluster vs. all ATLAS	martin
AT3G19580	AZF2,ZF2	oi1	-0.153443	4.868633025585091e-4	1	-0.004	0.009	0.013	ATLAS	cluster vs. all ATLAS	martin
AT1G51450	ASH2R,TRAUCO,TRO	oi1	0.1561611617958003	6.864020140426266e-4	1	-0.006	0.027	0.033	ATLAS	cluster vs. all ATLAS	picard
AT5G24930	ATCOL4,BBX5,COL4	oi1	0.2788003804438576	0.00116411	1	0.008	0.089	0.081	ATLAS	cluster vs. all ATLAS	picard
AT3G03460	BRIP1	oi1	0.1160146911635831	0.00125287	1	-0.006	0.033	0.039	ATLAS	cluster vs. all ATLAS	martin
AT2G17410	ARID2	oi1	0.1540138433575326	0.00151268	1	-0.015	0.118	0.133	ATLAS	cluster vs. all ATLAS	picard
AT1G06150	EMB1444,LHL1	oi1	0.36025696776577476	0.0015148	1	0.007	0.044	0.037	ATLAS	cluster vs. all ATLAS	martin
AT5G19910	MED31	oi1	0.14216471272104725	0.00160705	1	-0.005	0.02	0.025	ATLAS	cluster vs. all ATLAS	picard
AT3G48430	EIN6,JMJ12,REF6	oi1	0.1079087692822136	0.0024051	1	-0.017	0.16	0.177	ATLAS	cluster vs. all ATLAS	picard
AT2G33610	ATSWI3B,CHB2,SWI3B	oi1	0.2212786454338096	0.00266814	1	-0.006	0.044	0.05	ATLAS	cluster vs. all ATLAS	picard
AT5G10390	H3.1,HTR13	oi1	0.12764136194765596	0.00340655	1	-0.01	0.047	0.057	ATLAS	cluster vs. all ATLAS	picard
AT5G46410	SSP4	oi1	0.32208891497115966	0.00383271	1	0.008	0.155	0.147	ATLAS	cluster vs. all ATLAS	martin
AT3G02550	LBD41	oi1	-0.131952	0.00455547	1	-0.006	0.146	0.152	ATLAS	cluster vs. all ATLAS	martin
AT5G14270	ATBET9,BET9,GTE9	oi1	0.29962	0.0049203	1	0.003	0.181	0.178	ATLAS	cluster vs. all ATLAS	picard
AT5G14280	GPL2	oi1	-0.168025	0.00564296	1	-0.004	0.02	0.024	ATLAS	cluster vs. all ATLAS	martin
AT5G20170	MED17	oi1	0.2501227981625973	0.00573632	1	-0.008	0.067	0.075	ATLAS	cluster vs. all ATLAS	picard
AT5G28040	VFP4	oi1	0.4282712140857047	0.00622931	1	0.006	0.098	0.092	ATLAS	cluster vs. all ATLAS	martin
AT5G63110	ATHDA6,AXE1,HDA6,HDAC6,RPD3B,RTS1,SIL1	oi1	0.14019966853476573	0.00644979	1	-0.006	0.032	0.038	ATLAS	cluster vs. all ATLAS	picard
AT1G49480	RTV1	oi1	0.3025646663967899	0.00660755	1	0.003	0.129	0.126	ATLAS	cluster vs. all ATLAS	picard
AT4G00650	FLA,FRI,RSB7	oi1	0.11643221792904868	0.00716445	1	-0.005	0.019	0.024	ATLAS	cluster vs. all ATLAS	picard
AT1G55080	MED9	oi1	0.19550158005589235	0.00764648	1	-0.007	0.059	0.066	ATLAS	cluster vs. all ATLAS	picard
AT3G22270	AtPAT1H1,PAT1H1,PATH1	oi1	0.1291065130110648	0.00777642	1	-0.012	0.113	0.125	ATLAS	cluster vs. all ATLAS	martin
AT1G28050	BBX13	oi1	0.40732726408241016	0.00841188	1	0.005	0.086	0.081	ATLAS	cluster vs. all ATLAS	picard
AT1G15780	AtMed15a,MED15_1,NRB4	oi1	0.20333483293776755	0.00981936	1	-0.016	0.142	0.158	ATLAS	cluster vs. all ATLAS	picard
AT4G09960	AGL11,STK	ii2	1.8302654972020855	0	0	0.456	0.773	0.317	ATLAS	cluster vs. all ATLAS	picard
AT3G57230	AGL16	ii2	2.0221646430970575	0	0	0.352	0.474	0.122	ATLAS	cluster vs. all ATLAS	picard
AT3G06590	AIF2,RITF1	ii2	2.767143318535703	0	0	0.28099999999999997	0.348	0.067	ATLAS	cluster vs. all ATLAS	martin
AT3G51000	NA	ii2	1.5091354050341588	9.936513898730046e-276	2.3225607586891606e-271	0.28900000000000003	0.435	0.146	ATLAS	cluster vs. all ATLAS	picard
AT5G21150	AGO9	ii2	0.9507854686836544	1.0889249601300536e-252	2.5452532018079876e-248	0.31100000000000005	0.687	0.376	ATLAS	cluster vs. all ATLAS	picard
AT3G57390	AGL18	ii2	1.4406802799727825	9.303404324625857e-232	2.1745777268380474e-227	0.249	0.378	0.129	ATLAS	cluster vs. all ATLAS	picard
AT3G16770	ATEBP,EBP,ERF72,RAP2.3	ii2	-4.03317	2.620582684216079e-186	6.125349966086664e-182	-0.247	0.032	0.279	ATLAS	cluster vs. all ATLAS	martin
AT3G23590	MED33A,MED5A,RFR1	ii2	1.3613883540375462	5.7662604438330534e-170	1.347805716141538e-165	0.206	0.338	0.132	ATLAS	cluster vs. all ATLAS	picard
AT4G37470	KAI2	ii2	1.2683834227189987	2.3437948719730014e-145	5.478386133749694e-141	0.179	0.3	0.121	ATLAS	cluster vs. all ATLAS	picard
AT1G75390	AtbZIP44,bZIP44	ii2	0.7006647161454205	1.0222469779281438e-135	2.389400086209243e-131	0.24600000000000005	0.673	0.427	ATLAS	cluster vs. all ATLAS	martin
AT3G13040	gammaMYB2	ii2	1.8411764143360363	1.29403204954642e-135	3.0246705126098014e-131	0.113	0.157	0.044	ATLAS	cluster vs. all ATLAS	martin
AT3G26790	FUS3	ii2	-8.05697	5.971809159848212e-134	1.3958506730229211e-129	-0.159	0.002	0.161	ATLAS	cluster vs. all ATLAS	martin
AT5G47140	GATA27	ii2	1.4499959174047323	9.483142596093748e-113	2.2165897504109528e-108	0.125	0.198	0.073	ATLAS	cluster vs. all ATLAS	martin
AT1G05490	chr31,CLSY3	ii2	0.4941562066394263	1.184927857198814e-100	2.769650373416508e-96	0.23600000000000004	0.653	0.417	ATLAS	cluster vs. all ATLAS	picard
AT2G37650	NA	ii2	1.898228610118932	1.9331464807154288e-97	4.518536584024242e-93	0.086	0.119	0.033	ATLAS	cluster vs. all ATLAS	martin
AT4G00730	AHDP,ANL2	ii2	-2.67297	2.178811017117307e-95	5.092752871409992e-91	-0.162	0.036	0.198	ATLAS	cluster vs. all ATLAS	martin
AT3G26744	ATICE1,ICE1,SCREAM,SCRM	ii2	-2.73878	1.0551129642486502e-92	2.4662210426347955e-88	-0.158	0.055	0.213	ATLAS	cluster vs. all ATLAS	martin
AT3G44460	AtbZIP67,DPBF2	ii2	-7.6542	2.9229487793272585e-91	6.832100476799535e-87	-0.119	0.002	0.121	ATLAS	cluster vs. all ATLAS	martin
AT1G19330	AFR2	ii2	1.0018370303035171	2.7680641199355747e-90	6.470073073937411e-86	0.153	0.297	0.144	ATLAS	cluster vs. all ATLAS	martin
AT1G56170	ATHAP5B,HAP5B,NF-YC2	ii2	-2.46465	1.8740814854527345e-86	4.380478064097222e-82	-0.134	0.099	0.233	ATLAS	cluster vs. all ATLAS	martin
AT5G13790	AGL15	ii2	-3.93146	4.7135078669805646e-79	1.1017353288280374e-74	-0.124	0.021	0.145	ATLAS	cluster vs. all ATLAS	picard
AT1G22590	AGL87	ii2	-3.76422	3.992559418002603e-73	9.332208383639283e-69	-0.12	0.01	0.13	ATLAS	cluster vs. all ATLAS	picard
AT3G58780	AGL1,SHP1	ii2	0.26152251928155934	1.3828635867883038e-72	3.2323053477589812e-68	0.1980000000000001	0.559	0.361	ATLAS	cluster vs. all ATLAS	picard
AT1G36060	TG,WIND3	ii2	-4.51414	1.2137957163990744e-70	2.8371261075111964e-66	-0.093	0.011	0.104	ATLAS	cluster vs. all ATLAS	martin
AT5G65630	GTE7	ii2	0.8231143420345983	1.079580682458061e-68	2.523411887177472e-64	0.15500000000000003	0.516	0.361	ATLAS	cluster vs. all ATLAS	picard
AT5G59390	NA	ii2	1.1413085562431675	1.12677604112089e-68	2.6337263185159683e-64	0.083	0.129	0.046	ATLAS	cluster vs. all ATLAS	martin
AT2G22430	ATHB6,HB6	ii2	0.984229	2.571351410301228e-65	6.010276786438089e-61	0.12500000000000003	0.266	0.141	ATLAS	cluster vs. all ATLAS	martin
AT3G27785	ATMYB118,MYB118,PGA37	ii2	-4.97872	3.460557234097735e-65	8.088706478980045e-61	-0.104	0.005	0.109	ATLAS	cluster vs. all ATLAS	martin
AT5G28640	AN3,ATGIF1,GIF,GIF1	ii2	-6.89947	1.2518993525138946e-64	2.926189546565977e-60	-0.101	0.001	0.102	ATLAS	cluster vs. all ATLAS	martin
AT3G54340	AP3,ATAP3	ii2	-2.72816	1.6937749485298545e-63	3.959029564693682e-59	-0.166	0.05	0.216	ATLAS	cluster vs. all ATLAS	picard
AT3G15510	ANAC056,ATNAC2,NAC2,NARS1	ii2	-1.55446	5.800478519939997e-63	1.3558038492507746e-58	-0.148	0.127	0.275	ATLAS	cluster vs. all ATLAS	martin
AT5G55040	BRD13	ii2	0.6555178167753883	2.5134835745822695e-62	5.8750165072285965e-58	0.15600000000000003	0.443	0.287	ATLAS	cluster vs. all ATLAS	picard
AT5G10510	AIL6,PLT3	ii2	-6.74451	8.720453220678442e-61	2.0383187358013788e-56	-0.093	0.002	0.095	ATLAS	cluster vs. all ATLAS	martin
AT4G18020	APRR2,PRR2	ii2	-2.87809	3.7253393934771217e-59	8.707608298313424e-55	-0.119	0.04	0.159	ATLAS	cluster vs. all ATLAS	martin
AT3G44260	AtCAF1a,CAF1a	ii2	1.7387610534047742	1.5399799075569722e-57	3.5995490359236655e-53	0.06	0.085	0.025	ATLAS	cluster vs. all ATLAS	martin
AT4G14140	DMT02,DMT2,MET02,MET2	ii2	-6.31792	1.2858845406475931e-54	3.0056265253096848e-50	-0.101	0.002	0.103	ATLAS	cluster vs. all ATLAS	picard
AT2G47460	ATMYB12,MYB12,PFG1	ii2	-2.67265	2.8604740784825604e-54	6.686072111045137e-50	-0.111	0.031	0.142	ATLAS	cluster vs. all ATLAS	martin
AT4G36280	AtMORC2,CRH1,MORC2	ii2	-7.92314	1.0745339480205283e-52	2.5116156501031828e-48	-0.082	0	0.082	ATLAS	cluster vs. all ATLAS	martin
AT1G05230	HDG2	ii2	-3.20333	1.7216111068871172e-52	4.024093801237948e-48	-0.117	0.022	0.139	ATLAS	cluster vs. all ATLAS	martin
AT4G04890	PDF2	ii2	-2.77007	3.073192038529841e-49	7.18327907085965e-45	-0.103	0.032	0.135	ATLAS	cluster vs. all ATLAS	martin
AT4G19020	CMT2	ii2	-2.37614	4.373526667430984e-49	1.0222681232453184e-44	-0.1	0.032	0.132	ATLAS	cluster vs. all ATLAS	picard
AT3G42670	CHR38,CLSY,CLSY1	ii2	-5.40135	4.0465607861809517e-47	9.458431181619356e-43	-0.079	0.002	0.081	ATLAS	cluster vs. all ATLAS	picard
AT5G17800	AtMYB56,BRAVO,MYB56	ii2	-4.41248	5.065397213571593e-45	1.1839859447002243e-40	-0.076	0.005	0.081	ATLAS	cluster vs. all ATLAS	martin
AT5G47670	L1L,NF-YB6	ii2	-5.42245	9.656624181065367e-44	2.2571393360822193e-39	-0.059	0.001	0.06	ATLAS	cluster vs. all ATLAS	martin
AT5G46880	HB-7,HDG5	ii2	-4.01881	1.6757494882481843e-42	3.916896853831306e-38	-0.068	0.006	0.074	ATLAS	cluster vs. all ATLAS	martin
AT2G46810	MYC70	ii2	-2.50193	2.7753708710603645e-42	6.487151874016496e-38	-0.096	0.025	0.121	ATLAS	cluster vs. all ATLAS	martin
AT1G33770	NA	ii2	2.094507816059145	1.7980021931906718e-41	4.202650326363877e-37	0.025	0.032	0.007	ATLAS	cluster vs. all ATLAS	martin
AT1G76110	NA	ii2	-5.01182	2.6211770694765736e-41	6.126739282194544e-37	-0.069	0.002	0.071	ATLAS	cluster vs. all ATLAS	picard
AT2G27880	AGO5,AtAGO5	ii2	0.46066978733663455	1.2282966213251042e-40	2.8710205226852985e-36	0.11300000000000002	0.343	0.23	ATLAS	cluster vs. all ATLAS	picard
AT5G42900	COR27	ii2	-3.29064	1.543468074301525e-40	3.607702276872385e-36	-0.077	0.01	0.087	ATLAS	cluster vs. all ATLAS	martin
AT4G36930	SPT	ii2	-4.0391	3.921215239549028e-40	9.165448500921898e-36	-0.067	0.005	0.072	ATLAS	cluster vs. all ATLAS	martin
AT5G15800	AGL2,SEP1	ii2	0.4648211236733737	3.6451795448700625e-39	8.520242668179286e-35	0.12	0.378	0.258	ATLAS	cluster vs. all ATLAS	picard
AT4G08990	NA	ii2	-4.46802	9.443270782756303e-39	2.2072701127614584e-34	-0.072	0.004	0.076	ATLAS	cluster vs. all ATLAS	picard
AT4G03110	AtBRN1,AtRBP-DR1,BRN1,RBP-DR1	ii2	-3.77797	2.4635068271001335e-38	5.758200857663852e-34	-0.062	0.005	0.067	ATLAS	cluster vs. all ATLAS	martin
AT5G63160	BT1	ii2	2.5784331313634845	2.232759158238049e-36	5.218851256465615e-32	0.018	0.022	0.004	ATLAS	cluster vs. all ATLAS	martin
AT2G29140	APUM3,PUM3	ii2	-3.51329	3.8187370625048615e-36	8.925916009898862e-32	-0.063	0.004	0.067	ATLAS	cluster vs. all ATLAS	martin
AT2G30470	HSI2,VAL1	ii2	-1.36376	3.947094545926035e-35	9.225938791647512e-31	-0.095	0.113	0.208	ATLAS	cluster vs. all ATLAS	martin
AT2G46530	ARF11	ii2	-3.57194	3.6004689640358298e-34	8.415736156537349e-30	-0.055	0.007	0.062	ATLAS	cluster vs. all ATLAS	martin
AT1G49770	RGE1,ZOU	ii2	-3.65353	5.294388230513394e-34	1.2375103050002009e-29	-0.059	0.006	0.065	ATLAS	cluster vs. all ATLAS	martin
AT3G52910	AtGRF4,GRF4	ii2	-4.39667	3.3703042764238625e-33	7.877749215713135e-29	-0.055	0.002	0.057	ATLAS	cluster vs. all ATLAS	martin
AT3G22440	NA	ii2	0.6938423032271912	1.0185708229280319e-32	2.380807441511982e-28	0.084	0.207	0.123	ATLAS	cluster vs. all ATLAS	picard
AT5G43810	AGO10,PNH,ZLL	ii2	-2.47654	1.0443434429687893e-32	2.4410483635952484e-28	-0.066	0.018	0.084	ATLAS	cluster vs. all ATLAS	picard
AT2G27040	AGO4,OCP11	ii2	-0.906059	3.017811631512851e-32	7.053832907498138e-28	-0.094	0.245	0.339	ATLAS	cluster vs. all ATLAS	picard
AT5G41070	DRB5	ii2	-4.18951	1.5115913677806478e-31	3.533193663050486e-27	-0.052	0.004	0.056	ATLAS	cluster vs. all ATLAS	picard
AT1G75060	AFR1	ii2	0.8323729103621831	1.710299968098309e-31	3.9976551454329875e-27	0.071	0.152	0.081	ATLAS	cluster vs. all ATLAS	martin
AT1G63100	SCL28	ii2	-5.51117	1.839361243334672e-31	4.2993229701704625e-27	-0.061	0.004	0.065	ATLAS	cluster vs. all ATLAS	martin
AT3G04850	NA	ii2	-2.93382	2.513148045969997e-31	5.874232242650271e-27	-0.06	0.009	0.069	ATLAS	cluster vs. all ATLAS	martin
AT5G65710	HSL2	ii2	-1.64645	6.450336978792741e-31	1.507701765423015e-26	-0.083	0.059	0.142	ATLAS	cluster vs. all ATLAS	martin
AT1G70060	SNL4	ii2	-6.05081	4.9472039600857056e-30	1.156359453630433e-25	-0.051	0.001	0.052	ATLAS	cluster vs. all ATLAS	picard
AT4G29230	anac075,NAC075,SND4	ii2	-7.20335	4.8496307865088186e-29	1.1335527000385711e-24	-0.04	0.001	0.041	ATLAS	cluster vs. all ATLAS	martin
AT3G57980	NA	ii2	0.7156358081771899	1.1943874062094954e-28	2.7917611232740747e-24	0.08	0.207	0.127	ATLAS	cluster vs. all ATLAS	picard
AT2G34710	ATHB-14,ATHB14,PHB,PHB-1D	ii2	-2.06486	2.753628457527143e-28	6.436331156623944e-24	-0.054	0.019	0.073	ATLAS	cluster vs. all ATLAS	martin
AT4G14770	ATTCX2,SOL2,TCX2	ii2	-4.8133	3.821049889124138e-28	8.931322010838762e-24	-0.045	0.002	0.047	ATLAS	cluster vs. all ATLAS	martin
AT4G30200	VEL1,VIL2	ii2	-1.2927	6.239459824382755e-28	1.4584113393512252e-23	-0.077	0.11	0.187	ATLAS	cluster vs. all ATLAS	picard
AT2G24260	DROP1,LRL1	ii2	-2.32333	1.058999564041179e-27	2.4753055809898515e-23	-0.062	0.03	0.092	ATLAS	cluster vs. all ATLAS	martin
AT2G37260	ATWRKY44,DSL1,TTG2,WRKY44	ii2	-2.69842	1.6119127327869293e-27	3.767684821616168e-23	-0.068	0.013	0.081	ATLAS	cluster vs. all ATLAS	martin
AT3G19500	NA	ii2	-3.78551	2.7469415626961497e-27	6.42070120864598e-23	-0.043	0.004	0.047	ATLAS	cluster vs. all ATLAS	martin
AT5G20220	NA	ii2	0.9097238558881662	3.319017283719681e-27	7.757870998966384e-23	0.062	0.142	0.08	ATLAS	cluster vs. all ATLAS	martin
AT2G45420	LBD18	ii2	-5.99075	4.6220469470744076e-27	1.0803572534091719e-22	-0.038	0.001	0.039	ATLAS	cluster vs. all ATLAS	martin
AT1G52890	ANAC019,ANAC19,NAC019	ii2	-5.82276	6.3663019102583475e-27	1.4880594085037859e-22	-0.042	0.001	0.043	ATLAS	cluster vs. all ATLAS	martin
AT4G37610	BT5	ii2	1.262262164317318	1.054313006791745e-26	2.4643512220750246e-22	0.044	0.09	0.046	ATLAS	cluster vs. all ATLAS	martin
AT1G26260	CIB5	ii2	-1.9768	2.083200489050071e-26	4.869272823105636e-22	-0.055	0.024	0.079	ATLAS	cluster vs. all ATLAS	martin
AT3G17040	HCF107	ii2	-2.66117	5.1346077277934397e-26	1.2001632102944383e-21	-0.053	0.011	0.064	ATLAS	cluster vs. all ATLAS	martin
AT5G65590	SCAP1	ii2	-7.28704	5.211201701275157e-26	1.2180662856560551e-21	-0.037	0	0.037	ATLAS	cluster vs. all ATLAS	martin
AT3G12980	ATHPCAT4,HAC5	ii2	-1.06926	7.273092716452356e-26	1.7000126915435738e-21	-0.076	0.088	0.164	ATLAS	cluster vs. all ATLAS	picard
AT3G23780	DMS2,DRD2,NRPD2,NRPD2A,NRPE2,OCP1	ii2	0.6925732431321763	8.034463954652147e-26	1.8779756047603926e-21	0.058	0.133	0.075	ATLAS	cluster vs. all ATLAS	picard
AT5G07500	AtTZF6,PEI1,TZF6	ii2	-9.76858	1.5181291857804675e-25	3.548475158843265e-21	-0.035	0	0.035	ATLAS	cluster vs. all ATLAS	martin
AT2G30590	WRKY21	ii2	-2.01472	5.181264365083796e-25	1.2110687326946864e-20	-0.054	0.034	0.088	ATLAS	cluster vs. all ATLAS	martin
AT5G10140	AGL25,FLC,FLF,RSB6	ii2	-7.09655	5.506016182231908e-25	1.286976222434886e-20	-0.037	0.001	0.038	ATLAS	cluster vs. all ATLAS	martin
AT5G17300	RVE1	ii2	1.338585307603294	5.607153138932573e-25	1.3106159746940996e-20	0.034	0.053	0.019	ATLAS	cluster vs. all ATLAS	martin
AT5G65510	AIL7,PLT7	ii2	-4.02444	1.742437951684492e-24	4.072774468267331e-20	-0.043	0.003	0.046	ATLAS	cluster vs. all ATLAS	martin
AT1G14580	BLJ	ii2	-3.16887	2.6633958423312875e-24	6.225421441865151e-20	-0.052	0.007	0.059	ATLAS	cluster vs. all ATLAS	martin
AT2G36400	AtGRF3,GRF3	ii2	-3.98889	7.127205008033642e-23	1.6659128985777835e-18	-0.038	0.004	0.042	ATLAS	cluster vs. all ATLAS	martin
AT1G19350	BES1,BZR2	ii2	-1.72802	7.913694903094348e-23	1.8497470466492727e-18	-0.053	0.023	0.076	ATLAS	cluster vs. all ATLAS	martin
AT5G10550	GTE2	ii2	0.5093	9.001188181267727e-23	2.1039377254895182e-18	0.078	0.259	0.181	ATLAS	cluster vs. all ATLAS	picard
AT4G00990	AtJMJ17,JMJ27	ii2	-1.78811	1.649968930251673e-22	3.85663737757026e-18	-0.055	0.031	0.086	ATLAS	cluster vs. all ATLAS	picard
AT1G49010	MYBS1	ii2	-2.0497	2.0160376134606824e-22	4.712286317703e-18	-0.051	0.031	0.082	ATLAS	cluster vs. all ATLAS	martin
AT1G21970	AtLEC1,EMB,EMB212,LEC1,NF-YB9	ii2	-2.1277	2.384626794287911e-22	5.573826668968562e-18	-0.04	0.007	0.047	ATLAS	cluster vs. all ATLAS	martin
AT1G50420	SCL-3,SCL3	ii2	1.285172402298033	2.5549486920201458e-22	5.97193707272789e-18	0.036	0.062	0.026	ATLAS	cluster vs. all ATLAS	martin
AT5G24890	NA	ii2	-0.786036	2.578960062413704e-22	6.028061249885791e-18	-0.079	0.116	0.195	ATLAS	cluster vs. all ATLAS	martin
AT4G18890	BEH3	ii2	-3.52109	3.344814654101238e-22	7.818169772496234e-18	-0.039	0.005	0.044	ATLAS	cluster vs. all ATLAS	martin
AT1G64620	DOF1.8,VDOF2	ii2	0.6548004153015331	3.8086216916527537e-22	8.902272342069147e-18	0.047	0.096	0.049	ATLAS	cluster vs. all ATLAS	martin
AT3G02310	AGL4,SEP2	ii2	0.4185363675379269	9.092202521617944e-22	2.1252114174029782e-17	0.074	0.245	0.171	ATLAS	cluster vs. all ATLAS	picard
AT2G19520	ACG1,ATMSI4,FVE,MSI4,NFC04,NFC4	ii2	0.6058921376425808	2.673692511659365e-21	6.2494888767526e-17	0.059	0.153	0.094	ATLAS	cluster vs. all ATLAS	picard
AT5G65050	AGL31,MAF2	ii2	0.22410007417505828	3.950681605974316e-21	9.234323185804368e-17	0.11800000000000004	0.527	0.409	ATLAS	cluster vs. all ATLAS	picard
AT5G03280	ATEIN2,CKR1,EIN2,ERA3,ORE2,ORE3,PIR2	ii2	-1.14646	4.676596423846622e-21	1.0931076481099093e-16	-0.061	0.081	0.142	ATLAS	cluster vs. all ATLAS	martin
AT2G32370	HDG3	ii2	-3.14491	6.255480952545882e-21	1.4621561178480743e-16	-0.066	0.031	0.097	ATLAS	cluster vs. all ATLAS	martin
AT5G54470	BBX29	ii2	-9.31715	1.3146241562163379e-20	3.0728025027400683e-16	-0.032	0	0.032	ATLAS	cluster vs. all ATLAS	martin
AT1G77080	AGL27,FLM,MAF1	ii2	0.24368381284571372	1.6094045445969043e-20	3.761822182540804e-16	0.10499999999999998	0.442	0.337	ATLAS	cluster vs. all ATLAS	picard
AT4G24240	ATWRKY7,WRKY7	ii2	-3.71668	1.722266296294815e-20	4.0256252409595013e-16	-0.033	0.003	0.036	ATLAS	cluster vs. all ATLAS	martin
AT3G20750	GATA29	ii2	-3.59886	1.8661589883675056e-20	4.361960019410207e-16	-0.038	0.004	0.042	ATLAS	cluster vs. all ATLAS	martin
AT3G20740	FIE,FIE1,FIS3	ii2	-1.08749	2.979303127662137e-20	6.96382313059748e-16	-0.054	0.055	0.109	ATLAS	cluster vs. all ATLAS	picard
AT2G19930	NA	ii2	-2.55256	3.268957103191095e-20	7.640860332998866e-16	-0.042	0.007	0.049	ATLAS	cluster vs. all ATLAS	picard
AT4G34680	GATA3	ii2	-5.27823	5.487957511429781e-20	1.2827551887215973e-15	-0.029	0	0.029	ATLAS	cluster vs. all ATLAS	martin
AT5G19310	AtCHR23,CHR23	ii2	-1.23658	6.213921520974704e-20	1.4524420163126273e-15	-0.059	0.057	0.116	ATLAS	cluster vs. all ATLAS	picard
AT5G52230	MBD13	ii2	-1.74811	1.8320572975296485e-19	4.2822507272458006e-15	-0.048	0.03	0.078	ATLAS	cluster vs. all ATLAS	picard
AT5G38140	NF-YC12	ii2	-1.38084	2.6715269036227505e-19	6.244426984527817e-15	-0.057	0.064	0.121	ATLAS	cluster vs. all ATLAS	martin
AT4G32295	KIX9	ii2	-3.11116	4.2375200225119726e-19	9.904779300619486e-15	-0.032	0.005	0.037	ATLAS	cluster vs. all ATLAS	martin
AT1G02580	EMB173,FIS1,MEA,SDG5	ii2	1.4124974245035835	5.331342033629067e-19	1.2461478869404584e-14	0.025	0.042	0.017	ATLAS	cluster vs. all ATLAS	picard
AT4G23980	ARF9	ii2	-1.62947	5.55020017042175e-19	1.2973037878343795e-14	-0.045	0.035	0.08	ATLAS	cluster vs. all ATLAS	martin
AT1G07050	FITNESS	ii2	2.33854	7.079039284959908e-19	1.654654642466529e-14	0.015	0.02	0.005	ATLAS	cluster vs. all ATLAS	martin
AT1G20340	DRT112,PETE2	ii2	-1.75736	1.091992699912994e-18	2.5524237367766322e-14	-0.051	0.026	0.077	ATLAS	cluster vs. all ATLAS	martin
AT1G64800	NA	ii2	-5.99464	2.1453217351009484e-18	5.0144750236249577e-14	-0.024	0	0.024	ATLAS	cluster vs. all ATLAS	martin
AT3G07930	NA	ii2	0.966512	2.6994280467042852e-18	6.309643116366598e-14	0.035	0.071	0.036	ATLAS	cluster vs. all ATLAS	picard
AT4G32551	LUG,RON2	ii2	-2.02352	2.748894417603184e-18	6.425265811705683e-14	-0.043	0.014	0.057	ATLAS	cluster vs. all ATLAS	martin
AT5G57180	CIA2	ii2	-2.95031	3.1071563358532847e-18	7.262667219423469e-14	-0.037	0.006	0.043	ATLAS	cluster vs. all ATLAS	martin
AT3G01330	DEL3,E2FF,E2L2	ii2	-3.77197	3.58483820282535e-18	8.379200815283976e-14	-0.036	0.002	0.038	ATLAS	cluster vs. all ATLAS	martin
AT1G23380	KNAT6,KNAT6L,KNAT6S	ii2	-9.31222	4.1255504170587886e-18	9.643061544833215e-14	-0.027	0	0.027	ATLAS	cluster vs. all ATLAS	martin
AT2G42830	AGL5,SHP2	ii2	0.11306674533961814	5.5068880394595675e-18	1.2871800103432798e-13	0.08	0.327	0.247	ATLAS	cluster vs. all ATLAS	picard
AT4G16780	ATHB-2,ATHB2,HAT4,HB-2	ii2	-3.36266	6.431540072470466e-18	1.503308176539247e-13	-0.036	0.006	0.042	ATLAS	cluster vs. all ATLAS	martin
AT3G18960	REM7	ii2	-2.74341	9.421141831830473e-18	2.202097691772055e-13	-0.029	0.007	0.036	ATLAS	cluster vs. all ATLAS	picard
AT3G02550	LBD41	ii2	-1.02148	9.576016533530791e-18	2.2382981045474874e-13	-0.058	0.095	0.153	ATLAS	cluster vs. all ATLAS	martin
AT3G07610	IBM1	ii2	0.5421096450788017	1.2462694095729274e-17	2.913030117935761e-13	0.062	0.213	0.151	ATLAS	cluster vs. all ATLAS	picard
AT4G34410	ERF109,RRTF1	ii2	1.2980516003935785	1.604422422839281e-17	3.7501769711445363e-13	0.023	0.037	0.014	ATLAS	cluster vs. all ATLAS	martin
AT3G18035	HON4	ii2	-1.21489	1.8601871049783742e-17	4.348001339176453e-13	-0.065	0.085	0.15	ATLAS	cluster vs. all ATLAS	martin
AT5G08130	BIM1	ii2	-0.990695	2.537004281376343e-17	5.929993807289064e-13	-0.072	0.147	0.219	ATLAS	cluster vs. all ATLAS	martin
AT5G57150	NA	ii2	-4.85337	5.786107629383701e-17	1.3524447972921465e-12	-0.036	0.001	0.037	ATLAS	cluster vs. all ATLAS	martin
AT1G12860	ICE2,SCRM2	ii2	-1.64047	5.903996109907549e-17	1.3800000507297906e-12	-0.042	0.03	0.072	ATLAS	cluster vs. all ATLAS	martin
AT5G18270	ANAC087	ii2	-4.23916	8.088466426354454e-17	1.89059814249609e-12	-0.027	0.003	0.03	ATLAS	cluster vs. all ATLAS	martin
AT5G22880	H2B,HTB2	ii2	0.3230561378223175	1.0691337159422268e-16	2.498993147643361e-12	0.055	0.196	0.141	ATLAS	cluster vs. all ATLAS	picard
AT3G24010	ATING1,ING1	ii2	0.46812255301496486	1.127891980134515e-16	2.6363347143664153e-12	0.063	0.232	0.169	ATLAS	cluster vs. all ATLAS	picard
AT5G14370	NA	ii2	0.376791	1.9837595899672566e-16	4.636839665589466e-12	0.058	0.164	0.106	ATLAS	cluster vs. all ATLAS	martin
AT5G04940	SUVH1	ii2	-1.70925	2.1120286246420054e-16	4.9366557072382226e-12	-0.039	0.019	0.058	ATLAS	cluster vs. all ATLAS	picard
AT4G33280	NA	ii2	-2.36058	2.3834198944882425e-16	5.571005661376818e-12	-0.033	0.014	0.047	ATLAS	cluster vs. all ATLAS	picard
AT3G54500	LNK2	ii2	-0.573672	2.41963078351283e-16	5.65564499338289e-12	-0.087	0.139	0.226	ATLAS	cluster vs. all ATLAS	martin
AT2G26740	ATSEH,SEH	ii2	-3.95761	2.6735206877825825e-16	6.249087255623008e-12	-0.035	0.002	0.037	ATLAS	cluster vs. all ATLAS	picard
AT2G42430	ASL18,LBD16	ii2	-5.16997	3.2245773881409725e-16	7.53712718704071e-12	-0.023	0.001	0.024	ATLAS	cluster vs. all ATLAS	martin
AT3G61150	HD-GL2-1,HDG1	ii2	-2.44008	4.692866447454958e-16	1.096910603428122e-11	-0.032	0.01	0.042	ATLAS	cluster vs. all ATLAS	martin
AT2G36490	AtROS1,DML1,ROS1	ii2	-0.675395	9.684757382468877e-16	2.2637151905782748e-11	-0.056	0.239	0.295	ATLAS	cluster vs. all ATLAS	picard
AT1G49475	NA	ii2	-6.07155	1.1454060936805794e-15	2.6772722033689864e-11	-0.022	0	0.022	ATLAS	cluster vs. all ATLAS	picard
AT2G02820	AtMYB88,MYB88	ii2	-1.72199	1.2694596393180004e-15	2.9672349609418936e-11	-0.032	0.011	0.043	ATLAS	cluster vs. all ATLAS	martin
AT5G02160	FIP	ii2	-2.58024	1.560169851605836e-15	3.646741011143481e-11	-0.031	0.009	0.04	ATLAS	cluster vs. all ATLAS	martin
AT4G00540	ATMYB3R2,MYB3R-2,MYB3R2,PC-MYB2	ii2	-4.03166	1.6502770401702977e-15	3.857357553694054e-11	-0.024	0.001	0.025	ATLAS	cluster vs. all ATLAS	martin
AT1G17920	HDG12	ii2	-2.81283	1.6660912424661078e-15	3.89432167014028e-11	-0.026	0.002	0.028	ATLAS	cluster vs. all ATLAS	martin
AT5G12400	DDP3	ii2	-0.791421	1.8671735788327388e-15	4.364331523163644e-11	-0.068	0.137	0.205	ATLAS	cluster vs. all ATLAS	martin
AT1G24260	AGL9,SEP3	ii2	0.11284809088329806	1.990927703904477e-15	4.6535944151063245e-11	0.06	0.289	0.229	ATLAS	cluster vs. all ATLAS	picard
AT5G62410	ATCAP-E1,ATSMC4,SMC2,TTN3	ii2	-0.943755	5.402896130571719e-15	1.2628729415598335e-10	-0.05	0.064	0.114	ATLAS	cluster vs. all ATLAS	picard
AT4G40030	H3.3,HTR4	ii2	0.34889340919724465	6.8980841785717605e-15	1.6123581958993632e-10	0.058	0.27	0.212	ATLAS	cluster vs. all ATLAS	picard
AT5G09460	SACL1	ii2	-2.42009	6.912510909118891e-15	1.6157302998974495e-10	-0.029	0.007	0.036	ATLAS	cluster vs. all ATLAS	martin
AT1G42990	ATBZIP60,BZIP60	ii2	0.6238586492033015	7.836365188474265e-15	1.8316719991539748e-10	0.046	0.152	0.106	ATLAS	cluster vs. all ATLAS	martin
AT4G23750	CRF2,TMO3	ii2	-5.30248	1.0367067420963171e-14	2.4231983389759307e-10	-0.026	0	0.026	ATLAS	cluster vs. all ATLAS	martin
AT2G22840	AtGRF1,GRF1	ii2	-2.08566	1.2851151518779714e-14	3.00382815599957e-10	-0.028	0.007	0.035	ATLAS	cluster vs. all ATLAS	martin
AT4G31900	CHR7,PKR2	ii2	-10.0418	1.434622948794854e-14	3.3532876805130917e-10	-0.051	0	0.051	ATLAS	cluster vs. all ATLAS	picard
AT1G66050	ORTH5,VIM2	ii2	-2.11794	1.636892838101031e-14	3.82607331977735e-10	-0.034	0.006	0.04	ATLAS	cluster vs. all ATLAS	martin
AT1G19000	NA	ii2	-1.21287	1.731958683860934e-14	4.0482802276565466e-10	-0.037	0.034	0.071	ATLAS	cluster vs. all ATLAS	martin
AT1G80490	TPR1	ii2	-0.785342	2.033046207139979e-14	4.752042204568986e-10	-0.058	0.086	0.144	ATLAS	cluster vs. all ATLAS	martin
AT1G55970	HAC04,HAC4,HAC6,HAG04,HAG4	ii2	-1.70511	2.3655337122509465e-14	5.529198499015362e-10	-0.044	0.061	0.105	ATLAS	cluster vs. all ATLAS	picard
AT1G11950	NA	ii2	-3.58712	2.3922201665354114e-14	5.591575417259872e-10	-0.029	0.002	0.031	ATLAS	cluster vs. all ATLAS	picard
AT1G57800	ORTH3,VIM5	ii2	-2.97857	2.6093395053349082e-14	6.099070159769814e-10	-0.028	0.004	0.032	ATLAS	cluster vs. all ATLAS	martin
AT3G13000	NA	ii2	-1.31371	3.8697486475138976e-14	9.045150488698983e-10	-0.041	0.036	0.077	ATLAS	cluster vs. all ATLAS	martin
AT4G10050	PMES	ii2	0.6459817992254471	5.607054091038472e-14	1.3105928232393324e-9	0.042	0.112	0.07	ATLAS	cluster vs. all ATLAS	picard
AT1G48410	AGO1,AtAGO1,ICU9	ii2	0.2765469998937895	1.303163150584298e-13	3.0460135481757373e-9	0.076	0.404	0.328	ATLAS	cluster vs. all ATLAS	picard
AT5G39610	ANAC092,ATNAC2,ATNAC6,NAC2,NAC6,ORE1	ii2	-5.09386	1.3598052183813797e-13	3.178408717444636e-9	-0.018	0.001	0.019	ATLAS	cluster vs. all ATLAS	martin
AT5G24490	NA	ii2	-1.16323	1.3628272573869428e-13	3.185472431416239e-9	-0.033	0.02	0.053	ATLAS	cluster vs. all ATLAS	martin
AT5G27670	h2a.w.7,HTA7	ii2	0.3887843459674586	1.4596529080818066e-13	3.411792707350415e-9	0.049	0.176	0.127	ATLAS	cluster vs. all ATLAS	picard
AT5G61190	NA	ii2	0.22658683606884575	1.496716897903015e-13	3.498426077158506e-9	0.062	0.254	0.192	ATLAS	cluster vs. all ATLAS	martin
AT2G38810	H2A.Z,HTA8	ii2	-1.69649	1.787490212553771e-13	4.1780796228231845e-9	-0.043	0.019	0.062	ATLAS	cluster vs. all ATLAS	picard
AT3G07255	NA	ii2	-8.78596	2.4485332870783544e-13	5.723201705216945e-9	-0.02	0	0.02	ATLAS	cluster vs. all ATLAS	martin
AT2G32460	ABS7,ATM1,ATMYB101,MYB101	ii2	-2.54763	2.472771584906859e-13	5.779856302561293e-9	-0.02	0.002	0.022	ATLAS	cluster vs. all ATLAS	martin
AT1G08600	ATRX,CHR20	ii2	0.25393025450532325	2.523706851078183e-13	5.898912393710145e-9	0.069	0.371	0.302	ATLAS	cluster vs. all ATLAS	picard
AT4G35590	RKD5	ii2	-5.27821	2.6581018123952257e-13	6.213047176292601e-9	-0.02	0.001	0.021	ATLAS	cluster vs. all ATLAS	martin
AT2G24570	ATWRKY17,WRKY17	ii2	-3.50317	3.6977785385356e-13	8.64318755597311e-9	-0.022	0.002	0.024	ATLAS	cluster vs. all ATLAS	martin
AT1G45000	RPT4b	ii2	0.4263197558812973	3.925915863474218e-13	9.176435739284638e-9	0.045	0.168	0.123	ATLAS	cluster vs. all ATLAS	picard
AT5G08790	anac081,ATAF2	ii2	1.0264783032964009	3.928876300202035e-13	9.183355464092236e-9	0.028	0.061	0.033	ATLAS	cluster vs. all ATLAS	martin
AT1G14760	KNATM	ii2	-8.64121	5.442858750309624e-13	1.2722138042973713e-8	-0.018	0	0.018	ATLAS	cluster vs. all ATLAS	martin
AT5G52830	ATWRKY27,WRKY27	ii2	-6.24645	9.221584027352178e-13	2.1554530505532982e-8	-0.02	0	0.02	ATLAS	cluster vs. all ATLAS	martin
AT1G07790	HTB1	ii2	0.6274335433372771	9.258853124088396e-13	2.1641643292244216e-8	0.03	0.099	0.069	ATLAS	cluster vs. all ATLAS	picard
AT4G35550	ATWOX13,HB-4,WOX13	ii2	0.8482242141563159	1.055821531279302e-12	2.467877247212241e-8	0.018	0.035	0.017	ATLAS	cluster vs. all ATLAS	martin
AT3G47460	ATSMC2,SMC2B	ii2	-1.37717	1.4543034279729125e-12	3.3992888325438856e-8	-0.039	0.03	0.069	ATLAS	cluster vs. all ATLAS	picard
AT5G45980	STPL,WOX8,WOX9B	ii2	-6.31832	2.2657419396611458e-12	5.2959452097639635e-8	-0.02	0	0.02	ATLAS	cluster vs. all ATLAS	martin
AT5G47660	NA	ii2	-4.72771	2.2760605893479197e-12	5.320064021541829e-8	-0.022	0	0.022	ATLAS	cluster vs. all ATLAS	martin
AT3G07650	BBX7,COL9	ii2	-3.02191	3.678638343204953e-12	8.598449263407258e-8	-0.02	0.002	0.022	ATLAS	cluster vs. all ATLAS	picard
AT4G28790	NA	ii2	-4.35776	4.303112368002512e-12	1.0058094848969073e-7	-0.017	0.001	0.018	ATLAS	cluster vs. all ATLAS	martin
AT3G54810	BME3,BME3-ZF,GATA8	ii2	0.306013	7.371183465627398e-12	1.7229404232557478e-7	0.044	0.127	0.083	ATLAS	cluster vs. all ATLAS	martin
AT2G18280	AtTLP2,TLP2	ii2	-4.99307	9.202770167401144e-12	2.151055498928343e-7	-0.015	0.001	0.016	ATLAS	cluster vs. all ATLAS	martin
AT5G57910	NA	ii2	-1.57601	1.0154432965635769e-11	2.373497161387705e-7	-0.028	0.023	0.051	ATLAS	cluster vs. all ATLAS	martin
AT1G01040	ASU1,ATDCL1,CAF,DCL1,EMB60,EMB76,SIN1,SUS1	ii2	0.24004115441050833	1.1854275275522668e-11	2.770818302900669e-7	0.064	0.398	0.334	ATLAS	cluster vs. all ATLAS	picard
AT3G24500	ATMBF1C,MBF1C	ii2	0.9457870572615013	1.2647407889619694e-11	2.956205120119707e-7	0.022	0.058	0.036	ATLAS	cluster vs. all ATLAS	martin
AT4G36090	ALKBH9C	ii2	-3.04245	1.3018548986286278e-11	3.042955640054555e-7	-0.021	0.002	0.023	ATLAS	cluster vs. all ATLAS	martin
AT4G23800	3xHMG-box2	ii2	-2.57751	1.933828200973751e-11	4.520130036956046e-7	-0.035	0.023	0.058	ATLAS	cluster vs. all ATLAS	picard
AT2G44910	ATHB-4,ATHB4,HB4	ii2	-5.01949	2.0489550615876996e-11	4.789227560955089e-7	-0.018	0.001	0.019	ATLAS	cluster vs. all ATLAS	martin
AT3G17310	AtDRM3,DRM3	ii2	-1.15561	2.5199082216482767e-11	5.890033477280682e-7	-0.032	0.031	0.063	ATLAS	cluster vs. all ATLAS	picard
AT2G36340	GPL3	ii2	-1.47404	2.580866211737423e-11	6.032516683315052e-7	-0.021	0.008	0.029	ATLAS	cluster vs. all ATLAS	martin
AT5G44190	ATGLK2,GLK2,GPRI2	ii2	-5.77578	3.037299674065042e-11	7.099384258159628e-7	-0.017	0	0.017	ATLAS	cluster vs. all ATLAS	martin
AT4G33980	COR28,HUP41	ii2	0.2728122851037712	3.2475221734827094e-11	7.590758328298485e-7	0.035	0.1	0.065	ATLAS	cluster vs. all ATLAS	martin
AT4G37740	AtGRF2,GRF2	ii2	-2.4071	3.7146026334343375e-11	8.682512195389421e-7	-0.026	0.005	0.031	ATLAS	cluster vs. all ATLAS	martin
AT1G57820	ORTH2,VIM1	ii2	-1.36816	3.922453496584678e-11	9.168342802917028e-7	-0.024	0.012	0.036	ATLAS	cluster vs. all ATLAS	martin
AT5G63550	NA	ii2	-1.33788	4.0066871444406966e-11	9.365230531415686e-7	-0.051	0.078	0.129	ATLAS	cluster vs. all ATLAS	martin
AT2G43500	NLP8	ii2	-1.44063	4.269650223480932e-11	9.97988043236433e-7	-0.033	0.036	0.069	ATLAS	cluster vs. all ATLAS	martin
AT1G01060	LHY,LHY1	ii2	-2.38631	4.463683305493772e-11	1.043341335826114e-6	-0.027	0.004	0.031	ATLAS	cluster vs. all ATLAS	martin
AT5G52510	SCL8	ii2	0.46063373167963584	4.697789635884048e-11	1.0980613494915372e-6	0.03	0.078	0.048	ATLAS	cluster vs. all ATLAS	martin
AT5G17810	WOX12	ii2	-8.66972	4.7763144624169634e-11	1.116415742445341e-6	-0.017	0	0.017	ATLAS	cluster vs. all ATLAS	martin
AT1G15910	FDM1,IDNL1,IDP1	ii2	-0.914112	4.9357882130913155e-11	1.1536911369279645e-6	-0.038	0.084	0.122	ATLAS	cluster vs. all ATLAS	martin
AT3G04670	ATWRKY39,WRKY39	ii2	-1.72783	5.163517053080801e-11	1.2069204759871065e-6	-0.028	0.012	0.04	ATLAS	cluster vs. all ATLAS	martin
AT5G59820	AtZAT12,RHL41,ZAT12	ii2	0.6435844585643155	6.131642088505004e-11	1.4332100217671596e-6	0.031	0.075	0.044	ATLAS	cluster vs. all ATLAS	martin
AT2G17900	ASHR1,SDG37	ii2	-2.08287	6.147840985727875e-11	1.436996352004034e-6	-0.031	0.009	0.04	ATLAS	cluster vs. all ATLAS	picard
AT1G28300	AtLEC2,LEC2	ii2	-3.33842	6.684722500252492e-11	1.5624870372090174e-6	-0.019	0.002	0.021	ATLAS	cluster vs. all ATLAS	martin
AT5G39550	ORTH1,VIM3	ii2	-1.73941	7.051064163188606e-11	1.648115737503705e-6	-0.026	0.012	0.038	ATLAS	cluster vs. all ATLAS	martin
AT1G59640	BPE,BPEp,BPEub,ZCW32	ii2	-4.02689	7.96329268456051e-11	1.861340032089174e-6	-0.022	0.001	0.023	ATLAS	cluster vs. all ATLAS	martin
AT1G27660	PFA5	ii2	-5.74957	1.0382034012049319e-10	2.4266966299764083e-6	-0.016	0	0.016	ATLAS	cluster vs. all ATLAS	martin
AT1G14400	ATUBC1,UBC1	ii2	0.3682759280968949	1.1072053762467991e-10	2.5879818464392684e-6	0.04	0.17	0.13	ATLAS	cluster vs. all ATLAS	picard
AT4G28190	ULT,ULT1	ii2	-1.21995	1.4206740733816556e-10	3.320683579122282e-6	-0.037	0.079	0.116	ATLAS	cluster vs. all ATLAS	martin
AT3G45610	DOF6	ii2	-4.00533	1.969898385192196e-10	4.604440485548239e-6	-0.016	0.001	0.017	ATLAS	cluster vs. all ATLAS	martin
AT5G18620	CHR17	ii2	-0.627083	1.9967427861532055e-10	4.667186588354503e-6	-0.052	0.127	0.179	ATLAS	cluster vs. all ATLAS	picard
AT1G19100	AtMORC6,DMS11,MORC6	ii2	-0.690766	2.0320687171902734e-10	4.749757419560546e-6	-0.042	0.089	0.131	ATLAS	cluster vs. all ATLAS	martin
AT2G33880	HB-3,STIP,WOX9,WOX9A	ii2	-3.67372	2.033474848844099e-10	4.753044111688198e-6	-0.015	0.001	0.016	ATLAS	cluster vs. all ATLAS	martin
AT4G04605	NA	ii2	-3.29568	2.1467375742183503e-10	5.017784405977973e-6	-0.014	0.001	0.015	ATLAS	cluster vs. all ATLAS	martin
AT5G35770	SAP	ii2	-4.93146	2.7114173398689915e-10	6.337666890209782e-6	-0.017	0.001	0.018	ATLAS	cluster vs. all ATLAS	martin
AT3G10040	HRA1	ii2	-1.66021	2.742078737026479e-10	6.409334839925693e-6	-0.025	0.02	0.045	ATLAS	cluster vs. all ATLAS	martin
AT2G46830	AtCCA1,CCA1	ii2	-2.35775	3.068262430477209e-10	7.171756604997428e-6	-0.028	0.005	0.033	ATLAS	cluster vs. all ATLAS	martin
AT5G48600	ATCAP-C,ATSMC3,ATSMC4,SMC3,SMC4	ii2	-0.904567	3.1794801624077963e-10	7.431716931611983e-6	-0.034	0.04	0.074	ATLAS	cluster vs. all ATLAS	picard
AT1G27730	STZ,ZAT10	ii2	-2.74041	3.5268724483900814e-10	8.243711660866978e-6	-0.021	0.007	0.028	ATLAS	cluster vs. all ATLAS	martin
AT5G11510	AtMYB3R4,MYB3R-4	ii2	-2.0578	3.696392048680035e-10	8.639946774584714e-6	-0.021	0.005	0.026	ATLAS	cluster vs. all ATLAS	martin
AT1G77950	AGL67	ii2	-8.81596	4.6276484842454256e-10	1.0816665567075258e-5	-0.014	0	0.014	ATLAS	cluster vs. all ATLAS	martin
AT5G20320	ATDCL4,DCL4	ii2	0.41691944244267737	5.463751197069134e-10	1.2770972048029392e-5	0.04	0.145	0.105	ATLAS	cluster vs. all ATLAS	picard
AT1G78280	NA	ii2	0.6857331135995205	5.630774794008964e-10	1.3161373003516552e-5	0.031	0.091	0.06	ATLAS	cluster vs. all ATLAS	picard
AT3G01460	ATMBD9,MBD9	ii2	-0.692461	5.846423922464892e-10	1.3665431276369442e-5	-0.05	0.129	0.179	ATLAS	cluster vs. all ATLAS	picard
AT5G20420	CHR42,CLSY2	ii2	-2.82087	6.224917839258282e-10	1.455012295748231e-5	-0.019	0.004	0.023	ATLAS	cluster vs. all ATLAS	picard
AT3G19290	ABF4,AREB2,AtAREB2	ii2	0.4586587725247455	6.229579715519516e-10	1.4561019627055316e-5	0.036	0.118	0.082	ATLAS	cluster vs. all ATLAS	martin
AT4G32730	ATMYB3R-1,ATMYB3R1,MYB3R-1,MYB3R1,PC-MYB1	ii2	-0.860188	6.364975886048764e-10	1.4877494636050384e-5	-0.032	0.045	0.077	ATLAS	cluster vs. all ATLAS	martin
AT4G23050	TES1	ii2	0.6747376751073233	7.001235530703033e-10	1.6364687929465273e-5	0.031	0.083	0.052	ATLAS	cluster vs. all ATLAS	martin
AT3G61830	ARF18	ii2	-1.81805	7.784698389303733e-10	1.8195954015158543e-5	-0.022	0.014	0.036	ATLAS	cluster vs. all ATLAS	martin
AT2G19910	NA	ii2	-1.92818	8.144099465175224e-10	1.903601808990057e-5	-0.019	0.003	0.022	ATLAS	cluster vs. all ATLAS	picard
AT4G25530	FWA,HDG6	ii2	-2.31887	8.152656303322399e-10	1.9056018843385777e-5	-0.041	0.007	0.048	ATLAS	cluster vs. all ATLAS	martin
AT1G15340	MBD10	ii2	-0.944982	8.183991021802835e-10	1.912926061436195e-5	-0.036	0.057	0.093	ATLAS	cluster vs. all ATLAS	picard
AT1G13790	FDM4	ii2	0.4948254944695679	8.224601740067458e-10	1.922418410723368e-5	0.031	0.11	0.079	ATLAS	cluster vs. all ATLAS	martin
AT2G35670	FIE2,FIS2	ii2	-2.60247	9.995411049880548e-10	2.3363273787990793e-5	-0.024	0.004	0.028	ATLAS	cluster vs. all ATLAS	picard
AT1G22190	RAP2.4,RAP2.4d,WIND2	ii2	-1.73808	1.0132204032713187e-9	2.36830137060638e-5	-0.022	0.013	0.035	ATLAS	cluster vs. all ATLAS	martin
AT5G63950	CHR24	ii2	-1.11677	1.0571619334088496e-9	2.471010303149845e-5	-0.029	0.031	0.06	ATLAS	cluster vs. all ATLAS	picard
AT3G19210	ATRAD54,CHR25,RAD54	ii2	-2.5581	1.0609405050407963e-9	2.479842336482357e-5	-0.019	0.002	0.021	ATLAS	cluster vs. all ATLAS	picard
AT2G25900	ATCTH,ATTZF1,TZF1	ii2	-1.20262	1.2595733611059571e-9	2.944126774249064e-5	-0.025	0.018	0.043	ATLAS	cluster vs. all ATLAS	martin
AT1G75250	ATRL6,RL6,RSM3	ii2	-2.05177	1.5041972239299023e-9	3.515910591213753e-5	-0.022	0.004	0.026	ATLAS	cluster vs. all ATLAS	martin
AT5G59910	HTB4	ii2	0.14938263881495015	1.7519013739574674e-9	4.094894271488185e-5	0.046	0.304	0.258	ATLAS	cluster vs. all ATLAS	picard
AT1G20930	CDKB2;2	ii2	-2.44499	1.9299488196738254e-9	4.5110623711056e-5	-0.024	0.007	0.031	ATLAS	cluster vs. all ATLAS	martin
AT1G08320	bZIP21,TGA9	ii2	-2.08004	2.144098025681061e-9	5.011614725226912e-5	-0.015	0.005	0.02	ATLAS	cluster vs. all ATLAS	martin
AT2G35160	SGD9,SUVH5	ii2	-0.837931	2.613643300117583e-9	6.109129849694839e-5	-0.04	0.069	0.109	ATLAS	cluster vs. all ATLAS	picard
AT3G53370	NA	ii2	-1.47891	2.9657853667126844e-9	6.932226716154229e-5	-0.029	0.018	0.047	ATLAS	cluster vs. all ATLAS	martin
AT3G54560	H2A.Z,HTA11	ii2	-1.86403	3.317633722253602e-9	7.75463706239557e-5	-0.044	0.032	0.076	ATLAS	cluster vs. all ATLAS	picard
AT1G01370	CENH3,HTR12	ii2	-1.31253	3.375121663689304e-9	7.889009376707379e-5	-0.021	0.011	0.032	ATLAS	cluster vs. all ATLAS	picard
AT4G20400	JMJ14,PKDM7B	ii2	-0.574664	3.4725516300564063e-9	8.116742180093845e-5	-0.04	0.104	0.144	ATLAS	cluster vs. all ATLAS	picard
AT3G63030	MBD4	ii2	-1.12809	3.888943054592568e-9	9.090015495804668e-5	-0.026	0.021	0.047	ATLAS	cluster vs. all ATLAS	picard
AT5G07810	NA	ii2	-2.7038	4.728936878271074e-9	1.1053417059270807e-4	-0.021	0.004	0.025	ATLAS	cluster vs. all ATLAS	picard
AT3G07810	NA	ii2	0.3913015221713833	4.931345844215689e-9	1.1526527776269752e-4	0.037	0.137	0.1	ATLAS	cluster vs. all ATLAS	martin
AT2G36660	PAB7	ii2	-2.31606	5.9734536199946244e-9	1.3962350491375432e-4	-0.017	0.003	0.02	ATLAS	cluster vs. all ATLAS	martin
AT2G28200	NA	ii2	-2.82753	6.310727035678223e-9	1.4750693373194278e-4	-0.016	0.003	0.019	ATLAS	cluster vs. all ATLAS	martin
AT1G65470	FAS1,FUGU2,NFB2	ii2	-0.742876	6.372388675210571e-9	1.489482128943719e-4	-0.039	0.055	0.094	ATLAS	cluster vs. all ATLAS	picard
AT5G37260	CIR1,RVE2	ii2	-3.56809	7.941026041146536e-9	1.8561354268575912e-4	-0.014	0.001	0.015	ATLAS	cluster vs. all ATLAS	martin
AT1G73100	SDG19,SUVH3	ii2	-0.862705	8.622754089315305e-9	2.0154825408365593e-4	-0.032	0.053	0.085	ATLAS	cluster vs. all ATLAS	picard
AT5G65080	AGL68,MAF5	ii2	0.6742161756331262	9.26522682560273e-9	2.1656541182163823e-4	0.022	0.065	0.043	ATLAS	cluster vs. all ATLAS	picard
AT1G28050	BBX13	ii2	0.5385834963796063	9.930521769633212e-9	2.3211601584340665e-4	0.031	0.112	0.081	ATLAS	cluster vs. all ATLAS	picard
AT4G12740	NA	ii2	-2.26758	1.004164111462067e-8	2.3471331941314353e-4	-0.017	0.004	0.021	ATLAS	cluster vs. all ATLAS	picard
AT3G52280	GTE6	ii2	0.3710136960697459	1.0174050699769889e-8	2.3780826105642135e-4	0.026	0.085	0.059	ATLAS	cluster vs. all ATLAS	picard
AT2G46270	GBF3	ii2	-0.969629	1.1007326438483073e-8	2.572852481731033e-4	-0.036	0.066	0.102	ATLAS	cluster vs. all ATLAS	martin
AT4G21430	B160,JMJ28	ii2	-0.779281	1.2252857199195469e-8	2.863982841739949e-4	-0.039	0.145	0.184	ATLAS	cluster vs. all ATLAS	picard
AT2G41470	NA	ii2	-2.49895	1.3496608215764154e-8	3.1546972043527136e-4	-0.02	0.002	0.022	ATLAS	cluster vs. all ATLAS	martin
AT5G60850	AtDOF5.4,OBP4	ii2	0.4373466062025593	1.41883114596219e-8	3.316375920572023e-4	0.022	0.058	0.036	ATLAS	cluster vs. all ATLAS	martin
AT3G14310	ATPME3,OZS2,PME3	ii2	-5.11988	1.4585333438885431e-8	3.4091758380050803e-4	-0.016	0.001	0.017	ATLAS	cluster vs. all ATLAS	martin
AT3G09600	LCL5,RVE8	ii2	-3.97951	1.6139795174390636e-8	3.7725157240620674e-4	-0.02	0.001	0.021	ATLAS	cluster vs. all ATLAS	martin
AT1G73360	AtEDT1,ATHDG11,EDT1,HDG11	ii2	-3.69313	1.723458526338033e-8	4.028411959462519e-4	-0.013	0.001	0.014	ATLAS	cluster vs. all ATLAS	martin
AT1G63020	NRPD1,NRPD1A,POL,SDE4,SMD2	ii2	0.5740685693029872	1.8003056996907613e-8	4.2080345424571854e-4	0.025	0.072	0.047	ATLAS	cluster vs. all ATLAS	picard
AT5G47390	KUA1,MYBH	ii2	0.40728232743732734	1.827499625427815e-8	4.271597624474976e-4	0.034	0.122	0.088	ATLAS	cluster vs. all ATLAS	martin
AT1G58100	AtTCP8,TCP8	ii2	0.4878150693627674	2.0016240278854386e-8	4.678596002779423e-4	0.025	0.075	0.05	ATLAS	cluster vs. all ATLAS	martin
AT1G15780	AtMed15a,MED15_1,NRB4	ii2	0.306913	2.0025754131096753e-8	4.680819770602555e-4	0.043	0.194	0.151	ATLAS	cluster vs. all ATLAS	picard
AT5G50780	AtMORC4	ii2	-1.83186	2.0801829575467532e-8	4.86221964496978e-4	-0.023	0.008	0.031	ATLAS	cluster vs. all ATLAS	martin
AT2G18880	VEL2,VIL3	ii2	-4.05507	2.5336392193139842e-8	5.922128311224506e-4	-0.026	0.001	0.027	ATLAS	cluster vs. all ATLAS	picard
AT5G65060	AGL70,FCL3,MAF3	ii2	0.22598691293187817	2.6291622376289913e-8	6.145403814234005e-4	0.044	0.217	0.173	ATLAS	cluster vs. all ATLAS	picard
AT2G32590	CAP-H,EMB2795	ii2	-1.28015	2.88982092917261e-8	6.754667439848058e-4	-0.021	0.015	0.036	ATLAS	cluster vs. all ATLAS	picard
AT1G04020	ATBARD1,BARD1,ROW1	ii2	-1.46785	3.194477518253584e-8	7.466771751165927e-4	-0.025	0.024	0.049	ATLAS	cluster vs. all ATLAS	martin
AT1G76540	CDKB2;1	ii2	-2.67908	3.8083529782290074e-8	8.901644251312481e-4	-0.015	0.003	0.018	ATLAS	cluster vs. all ATLAS	martin
AT2G23320	AtWRKY15,WRKY15	ii2	-2.44801	4.469582629904217e-8	0.00104472	-0.015	0.004	0.019	ATLAS	cluster vs. all ATLAS	martin
AT3G19080	NA	ii2	0.5369721288191664	4.67606409542749e-8	0.00109298	0.025	0.074	0.049	ATLAS	cluster vs. all ATLAS	picard
AT3G22760	SOL1,TCX3	ii2	-4.53241	5.409409012567831e-8	0.0012644	-0.014	0	0.014	ATLAS	cluster vs. all ATLAS	martin
AT2G32940	AGO6	ii2	-1.44707	5.531784348792465e-8	0.001293	-0.018	0.009	0.027	ATLAS	cluster vs. all ATLAS	picard
AT4G18960	AG	ii2	-1.97815	6.227538494099813e-8	0.00145562	-0.033	0.012	0.045	ATLAS	cluster vs. all ATLAS	picard
AT5G49300	GATA16	ii2	-7.58466	6.796577787178518e-8	0.00158863	-0.011	0	0.011	ATLAS	cluster vs. all ATLAS	martin
AT4G32700	POLQ,TEB	ii2	-0.787298	7.118451628492673e-8	0.00166387	-0.036	0.054	0.09	ATLAS	cluster vs. all ATLAS	martin
AT4G38000	DOF4.7	ii2	-7.53575	7.352844533690588e-8	0.00171865	-0.011	0	0.011	ATLAS	cluster vs. all ATLAS	martin
AT5G55760	SRT1	ii2	0.432008	7.539320812698664e-8	0.00176224	0.025	0.079	0.054	ATLAS	cluster vs. all ATLAS	picard
AT1G47270	AtTLP6,TLP6	ii2	-1.02775	7.949995781132572e-8	0.00185823	-0.019	0.023	0.042	ATLAS	cluster vs. all ATLAS	martin
AT2G19920	NA	ii2	-2.88022	8.310338223947405e-8	0.00194246	-0.017	0.002	0.019	ATLAS	cluster vs. all ATLAS	picard
AT3G20670	HTA13	ii2	-1.13733	9.5580683965357e-8	0.0022341	-0.044	0.062	0.106	ATLAS	cluster vs. all ATLAS	picard
AT5G62020	AT-HSFB2A,HSFB2A	ii2	-3.5697	1.0679013861205773e-7	0.00249611	-0.013	0.002	0.015	ATLAS	cluster vs. all ATLAS	martin
AT2G01940	ATIDD15,IDD15,SGR5	ii2	-7.75288	1.195788302800235e-7	0.00279504	-0.01	0	0.01	ATLAS	cluster vs. all ATLAS	martin
AT1G74560	NRP1	ii2	0.2848713467427484	1.2613095968278478e-7	0.00294819	0.026	0.133	0.107	ATLAS	cluster vs. all ATLAS	picard
AT4G24970	AtMORC7	ii2	-0.961538	1.3584296129066205e-7	0.00317519	-0.024	0.028	0.052	ATLAS	cluster vs. all ATLAS	martin
AT5G07210	ARR21,RR21	ii2	-3.84049	1.4001505658520208e-7	0.00327271	-0.013	0.002	0.015	ATLAS	cluster vs. all ATLAS	martin
AT5G63320	NPX1	ii2	-0.534163	1.697017674739729e-7	0.00396661	-0.054	0.178	0.232	ATLAS	cluster vs. all ATLAS	martin
AT3G48160	DEL1,E2FE,E2L3	ii2	-2.27688	1.8038834381097106e-7	0.0042164	-0.018	0.004	0.022	ATLAS	cluster vs. all ATLAS	martin
AT1G53170	ATERF-8,ATERF8,ERF8	ii2	-2.36362	1.9522067473890618e-7	0.00456309	-0.013	0.004	0.017	ATLAS	cluster vs. all ATLAS	martin
AT5G01380	NA	ii2	-4.19938	2.1128244864896645e-7	0.00493852	-0.013	0.001	0.014	ATLAS	cluster vs. all ATLAS	martin
AT4G18470	SNI1	ii2	-1.33794	2.1997307950815442e-7	0.00514165	-0.018	0.012	0.03	ATLAS	cluster vs. all ATLAS	martin
AT4G01250	AtWRKY22,WRKY22	ii2	-3.73892	2.515750174095245e-7	0.00588031	-0.012	0.002	0.014	ATLAS	cluster vs. all ATLAS	martin
AT5G27220	NA	ii2	0.622011	2.615753632973178e-7	0.00611406	0.017	0.056	0.039	ATLAS	cluster vs. all ATLAS	picard
AT1G68190	BBX27	ii2	-2.37299	3.490494906541701e-7	0.00815868	-0.013	0.003	0.016	ATLAS	cluster vs. all ATLAS	martin
AT2G28380	AtDRB2,DRB2	ii2	-0.835827	3.7476216387108155e-7	0.00875969	-0.027	0.076	0.103	ATLAS	cluster vs. all ATLAS	picard
AT1G59890	SNL5	ii2	0.3487517617588459	4.1785629968046114e-7	0.00976697	0.028	0.104	0.076	ATLAS	cluster vs. all ATLAS	martin
AT5G27030	TPR3	ii2	-0.65579	4.407998975174045e-7	0.0103033	-0.04	0.08	0.12	ATLAS	cluster vs. all ATLAS	martin
AT5G35210	DDP1,PTM	ii2	0.16812184365830518	4.486005944646597e-7	0.0104856	0.052	0.396	0.344	ATLAS	cluster vs. all ATLAS	martin
AT5G38690	DDR1	ii2	-1.15475	4.57559977929529e-7	0.010695	-0.036	0.048	0.084	ATLAS	cluster vs. all ATLAS	martin
AT1G03457	AtBRN2,BRN2	ii2	-1.55874	4.690750517056553e-7	0.0109642	-0.017	0.017	0.034	ATLAS	cluster vs. all ATLAS	martin
AT5G60450	ARF4	ii2	-1.75061	5.542677844388188e-7	0.0129555	-0.013	0.007	0.02	ATLAS	cluster vs. all ATLAS	martin
AT2G34450	NA	ii2	-1.15248	5.844040800672252e-7	0.0136599	-0.019	0.01	0.029	ATLAS	cluster vs. all ATLAS	martin
AT5G24330	ATXR6,SDG34	ii2	-1.36048	6.131096455916244e-7	0.0143308	-0.013	0.006	0.019	ATLAS	cluster vs. all ATLAS	picard
AT5G53430	ATX5,SDG29,SET29	ii2	-0.594734	6.521686886526042e-7	0.0152438	-0.028	0.075	0.103	ATLAS	cluster vs. all ATLAS	picard
AT3G20010	CHR27,FRG1	ii2	-0.462587	6.598998964239602e-7	0.0154245	-0.042	0.156	0.198	ATLAS	cluster vs. all ATLAS	picard
AT1G06760	H1.1,HON1	ii2	-0.681869	6.618187213658741e-7	0.0154694	-0.049	0.122	0.171	ATLAS	cluster vs. all ATLAS	picard
AT1G06660	JASON	ii2	-4.63609	6.703164228145622e-7	0.015668	-0.012	0	0.012	ATLAS	cluster vs. all ATLAS	martin
AT5G40430	AtMYB22,MYB22	ii2	-6.66323	6.800360471131552e-7	0.0158952	-0.011	0	0.011	ATLAS	cluster vs. all ATLAS	martin
AT2G24740	SDG21,SUVH8	ii2	-3.06418	6.922288821201391e-7	0.0161802	-0.01	0.001	0.011	ATLAS	cluster vs. all ATLAS	picard
AT1G78700	BEH4	ii2	-0.93883	7.135761697345384e-7	0.0166791	-0.018	0.02	0.038	ATLAS	cluster vs. all ATLAS	martin
AT4G34830	MRL1,PDE346	ii2	-0.714611	7.297362863900455e-7	0.0170569	-0.027	0.042	0.069	ATLAS	cluster vs. all ATLAS	martin
AT2G44150	ASHH3,SDG7	ii2	-0.711206	8.220718296129844e-7	0.0192151	-0.026	0.057	0.083	ATLAS	cluster vs. all ATLAS	picard
AT1G64530	NLP6	ii2	-1.08627	8.306874980352411e-7	0.0194165	-0.016	0.013	0.029	ATLAS	cluster vs. all ATLAS	martin
AT3G57920	SPL15	ii2	-7.56185	9.55237764820579e-7	0.0223277	-0.01	0	0.01	ATLAS	cluster vs. all ATLAS	martin
AT3G53680	NA	ii2	-0.86671	1.335229446894805e-6	0.0312097	-0.025	0.041	0.066	ATLAS	cluster vs. all ATLAS	martin
AT4G11080	3xHMG-box1	ii2	-2.03129	1.3822166946615398e-6	0.0323079	-0.018	0.018	0.036	ATLAS	cluster vs. all ATLAS	picard
AT3G52770	ZPR3	ii2	-3.46361	1.505164871233447e-6	0.0351817	-0.01	0.002	0.012	ATLAS	cluster vs. all ATLAS	martin
AT1G26330	NA	ii2	-0.858156	1.5871846822884934e-6	0.0370989	-0.015	0.015	0.03	ATLAS	cluster vs. all ATLAS	martin
AT1G14900	HMGA	ii2	-0.767733	1.7063675834832176e-6	0.0398846	-0.032	0.067	0.099	ATLAS	cluster vs. all ATLAS	picard
AT1G31280	AGO2,AtAGO2	ii2	0.4399130898191791	1.9103210107145277e-6	0.0446518	0.024	0.084	0.06	ATLAS	cluster vs. all ATLAS	picard
AT5G60440	AGL62	ii2	-1.3124	1.9323547910313e-6	0.0451669	-0.021	0.017	0.038	ATLAS	cluster vs. all ATLAS	martin
AT1G51130	Nse4A	ii2	-1.33928	2.1695949234687585e-6	0.0507121	-0.016	0.009	0.025	ATLAS	cluster vs. all ATLAS	martin
AT1G49190	ARR19,RR19	ii2	-2.69247	2.3528347507329493e-6	0.0549952	-0.011	0.002	0.013	ATLAS	cluster vs. all ATLAS	martin
AT2G25930	ELF3,PYK20	ii2	-0.59618	2.382497645956284e-6	0.0556885	-0.038	0.113	0.151	ATLAS	cluster vs. all ATLAS	martin
AT3G55730	AtMYB109,MYB109	ii2	-1.80118	2.3845488130199567e-6	0.0557364	-0.019	0.016	0.035	ATLAS	cluster vs. all ATLAS	martin
AT5G57380	VIN3	ii2	-4.29721	2.4647245695339945e-6	0.0576105	-0.01	0	0.01	ATLAS	cluster vs. all ATLAS	picard
AT2G40620	bZIP18	ii2	-1.19441	2.630538642138523e-6	0.0614862	-0.018	0.011	0.029	ATLAS	cluster vs. all ATLAS	martin
AT3G57060	CAP-D2	ii2	-0.95535	2.6792742254895142e-6	0.0626254	-0.019	0.024	0.043	ATLAS	cluster vs. all ATLAS	picard
AT1G11100	FRG5	ii2	-1.47921	2.893206435062175e-6	0.0676258	-0.013	0.004	0.017	ATLAS	cluster vs. all ATLAS	picard
AT4G27230	HTA2	ii2	-0.757678	2.9280185010527967e-6	0.0684395	-0.032	0.076	0.108	ATLAS	cluster vs. all ATLAS	picard
AT1G70920	ATHB18,HB18	ii2	-4.45748	3.193318998572763e-6	0.0746406	-0.01	0.001	0.011	ATLAS	cluster vs. all ATLAS	martin
AT5G23650	NA	ii2	-3.63826	3.252346350468902e-6	0.0760203	-0.012	0.001	0.013	ATLAS	cluster vs. all ATLAS	martin
AT4G24020	NLP7	ii2	-2.21369	3.280038749564635e-6	0.0766676	-0.01	0.003	0.013	ATLAS	cluster vs. all ATLAS	martin
AT5G46350	ATWRKY8,WRKY8	ii2	-3.08232	3.4044097093261936e-6	0.0795747	-0.009	0.001	0.01	ATLAS	cluster vs. all ATLAS	martin
AT3G48510	AITR2,DIG1	ii2	-2.09649	3.448145735753847e-6	0.080597	-0.011	0.005	0.016	ATLAS	cluster vs. all ATLAS	martin
AT1G51140	AKS1,CFLAP1,FBH3	ii2	-3.95585	3.4669046790624343e-6	0.0810354	-0.009	0.001	0.01	ATLAS	cluster vs. all ATLAS	martin
AT5G07160	NA	ii2	-2.55687	3.7639493850889617e-6	0.0879786	-0.009	0.002	0.011	ATLAS	cluster vs. all ATLAS	martin
AT3G16857	ARR1,RR1	ii2	-0.971051	3.972645876528113e-6	0.0928566	-0.017	0.024	0.041	ATLAS	cluster vs. all ATLAS	martin
AT3G60390	HAT3	ii2	-2.94226	4.4446700930259275e-6	0.10388971875438804	-0.009	0.001	0.01	ATLAS	cluster vs. all ATLAS	martin
AT5G49160	DDM2,DMT01,DMT1,MET1,MET2,METI	ii2	-0.922549	4.710142204027166e-6	0.110095	-0.032	0.07	0.102	ATLAS	cluster vs. all ATLAS	picard
AT5G11530	EMF1	ii2	-0.634754	4.7494621734926665e-6	0.1110139288432176	-0.04	0.151	0.191	ATLAS	cluster vs. all ATLAS	martin
AT2G31650	ATX1,SDG27	ii2	-0.503183	4.912393245757866e-6	0.11482227972634436	-0.03	0.049	0.079	ATLAS	cluster vs. all ATLAS	picard
AT2G46040	ARID1	ii2	-0.685852	6.095618386317693e-6	0.14247898416178978	-0.026	0.043	0.069	ATLAS	cluster vs. all ATLAS	picard
AT5G43530	RAD5B	ii2	-4.24472	6.21793830410453e-6	0.14533808992013927	-0.012	0.001	0.013	ATLAS	cluster vs. all ATLAS	picard
AT5G59570	BOA	ii2	-1.76767	6.2373075819947875e-6	0.14579082742154617	-0.01	0.004	0.014	ATLAS	cluster vs. all ATLAS	martin
AT4G30860	ASHR3,SDG4	ii2	-1.64545	7.182739992836007e-6	0.16788936459254883	-0.016	0.007	0.023	ATLAS	cluster vs. all ATLAS	picard
AT2G20110	TCX6	ii2	-1.06088	7.2179681137262605e-6	0.16871278669023762	-0.016	0.007	0.023	ATLAS	cluster vs. all ATLAS	martin
AT3G59060	A-PUT2,bHLHb1,PIF5,PIL6	ii2	-2.83384	7.61882594842039e-6	0.17808243771837817	-0.009	0.001	0.01	ATLAS	cluster vs. all ATLAS	martin
AT3G03300	ATDCL2,DCL2	ii2	0.2171369893964624	8.74877907946779e-6	0.20449396220348012	0.033	0.183	0.15	ATLAS	cluster vs. all ATLAS	picard
AT2G23340	DEAR3	ii2	-1.23307	9.028592397102817e-6	0.21103431868988123	-0.014	0.011	0.025	ATLAS	cluster vs. all ATLAS	martin
AT3G20810	JMJ30,JMJD5	ii2	-0.570207	9.865941872248283e-6	0.23060652532193135	-0.032	0.179	0.211	ATLAS	cluster vs. all ATLAS	picard
AT1G24190	ATSIN3,SIN3,SNL3	ii2	0.1981718716250786	1.0024651865627587e-5	0.23431621270717928	0.031	0.216	0.185	ATLAS	cluster vs. all ATLAS	picard
AT2G45480	AtGRF9,GRF9	ii2	-1.56945	1.162798456876858e-5	0.2717925113103968	-0.01	0.005	0.015	ATLAS	cluster vs. all ATLAS	martin
AT1G04050	SDG13,SUVR1	ii2	0.3443943011043713	1.3274426197554493e-5	0.3102764379416387	0.017	0.072	0.055	ATLAS	cluster vs. all ATLAS	picard
AT1G64860	RPOD1,SIG1,SIG2,SIGA,SIGB	ii2	-0.621607	1.430275095353598e-5	0.33431250078795005	-0.024	0.041	0.065	ATLAS	cluster vs. all ATLAS	martin
AT5G56270	ATWRKY2,WRKY2	ii2	0.8831817274690477	1.4735800955363656e-5	0.34443461153067007	0.011	0.025	0.014	ATLAS	cluster vs. all ATLAS	martin
AT5G20850	ATRAD51,RAD51	ii2	-1.12574	1.4992648197223537e-5	0.3504381589619029	-0.011	0.005	0.016	ATLAS	cluster vs. all ATLAS	martin
AT5G14960	DEL2,E2FD,E2L1	ii2	-2.2108	1.549735783427329e-5	0.3622352420183039	-0.013	0.003	0.016	ATLAS	cluster vs. all ATLAS	martin
AT4G26110	ATNAP1;1,NAP1;1	ii2	0.2965013279359471	1.5642441733223364e-5	0.3656264330723629	0.023	0.128	0.105	ATLAS	cluster vs. all ATLAS	picard
AT1G68550	CRF10	ii2	-0.578786	1.6070549097194163e-5	0.3756330145978164	-0.035	0.085	0.12	ATLAS	cluster vs. all ATLAS	martin
AT2G32550	NOT9c	ii2	-2.56549	1.705593938205449e-5	0.3986655271161416	-0.032	0.007	0.039	ATLAS	cluster vs. all ATLAS	martin
AT5G63080	JMJ20	ii2	0.2834637931709742	1.7295132784511288e-5	0.4042564337051669	0.023	0.13	0.107	ATLAS	cluster vs. all ATLAS	picard
AT5G48385	NA	ii2	0.1827085137603206	1.7598965649200054e-5	0.41135822308440206	0.035	0.189	0.154	ATLAS	cluster vs. all ATLAS	picard
AT1G02740	MRG2	ii2	0.4750933635883987	1.7634802773076395e-5	0.4121958800178877	0.021	0.064	0.043	ATLAS	cluster vs. all ATLAS	picard
AT3G27010	AT-TCP20,ATTCP20,PCF1,TCP20	ii2	-1.00203	1.7937940257940007e-5	0.4192814155890897	-0.017	0.014	0.031	ATLAS	cluster vs. all ATLAS	martin
AT5G67180	EAT3,TOE3	ii2	-2.09512	1.8946855024262276e-5	0.44286378933710646	-0.013	0.002	0.015	ATLAS	cluster vs. all ATLAS	martin
AT3G59410	ATGCN2,GCN2	ii2	-0.44984	2.0676756297964007e-5	0.4832985017086107	-0.037	0.1	0.137	ATLAS	cluster vs. all ATLAS	martin
AT5G13960	KYP,SDG33,SUVH4	ii2	-0.635094	2.0677064848274607e-5	0.4833057137635707	-0.025	0.071	0.096	ATLAS	cluster vs. all ATLAS	picard
AT3G17609	HYH	ii2	-1.50589	2.1263304252751705e-5	0.49700847360381833	-0.011	0.006	0.017	ATLAS	cluster vs. all ATLAS	martin
AT3G09480	HTB7	ii2	-1.59258	2.1525237397938836e-5	0.5031308989394223	-0.015	0.008	0.023	ATLAS	cluster vs. all ATLAS	picard
AT1G47760	AGL102	ii2	-2.16776	2.2594550325685217e-5	0.5281250193125662	-0.01	0.003	0.013	ATLAS	cluster vs. all ATLAS	martin
AT4G09180	FBH2	ii2	-1.00952	2.2790328745109555e-5	0.5327011440881907	-0.015	0.02	0.035	ATLAS	cluster vs. all ATLAS	martin
AT1G51060	HTA10	ii2	-0.561074	2.3526899438553416e-5	0.5499177474767476	-0.038	0.105	0.143	ATLAS	cluster vs. all ATLAS	picard
AT1G72740	NA	ii2	0.418489	2.6084383578097283e-5	0.6096963817544458	0.021	0.091	0.07	ATLAS	cluster vs. all ATLAS	picard
AT1G15790	NA	ii2	-1.3603	2.622224073809155e-5	0.6129186550121519	-0.017	0.007	0.024	ATLAS	cluster vs. all ATLAS	martin
AT5G05550	ENAP2,VFP5	ii2	-0.724341	2.6653553796543116e-5	0.6230001664403988	-0.021	0.036	0.057	ATLAS	cluster vs. all ATLAS	martin
AT1G69310	ATWRKY57,WRKY57	ii2	-7.41448	2.791206020427435e-5	0.6524164952147087	-0.01	0	0.01	ATLAS	cluster vs. all ATLAS	martin
AT3G12820	AtMYB10,MYB10	ii2	-2.05622	2.9054535806752753e-5	0.6791207199470388	-0.009	0.003	0.012	ATLAS	cluster vs. all ATLAS	martin
AT4G00760	APRR8,PRR8	ii2	-0.589208	3.150922105354257e-5	0.736497	-0.031	0.115	0.146	ATLAS	cluster vs. all ATLAS	martin
AT3G54390	NA	ii2	-0.692353	3.2730169014284623e-5	0.7650349705398888	-0.041	0.103	0.144	ATLAS	cluster vs. all ATLAS	martin
AT5G63670	SPT4-2,SPT42	ii2	0.3921360801414071	3.31869186915499e-5	0.7757110374962873	0.018	0.06	0.042	ATLAS	cluster vs. all ATLAS	picard
AT4G30680	NA	ii2	-1.4207	3.575285610656617e-5	0.8356872586348777	-0.01	0.006	0.016	ATLAS	cluster vs. all ATLAS	martin
AT3G59580	NLP9	ii2	-1.32398	3.892576808159869e-5	0.9098509031392876	-0.014	0.008	0.022	ATLAS	cluster vs. all ATLAS	martin
AT5G37630	CAP-G,EMB2656	ii2	-0.844292	3.960708201769797e-5	0.9257759350816724	-0.016	0.016	0.032	ATLAS	cluster vs. all ATLAS	picard
AT5G58610	NA	ii2	-2.166	4.072676911746241e-5	0.9519475013515664	-0.009	0.002	0.011	ATLAS	cluster vs. all ATLAS	martin
AT5G51230	AtEMF2,CYR1,EMF2,VEF2	ii2	-0.456987	4.090375975083289e-5	0.956084	-0.025	0.089	0.114	ATLAS	cluster vs. all ATLAS	picard
AT5G14620	DMT7,DRM2	ii2	-0.97797	4.186298867388967e-5	0.9785054972634972	-0.021	0.044	0.065	ATLAS	cluster vs. all ATLAS	picard
AT3G16870	GATA17	ii2	-0.803301	4.187789486041908e-5	0.9788539144674356	-0.017	0.021	0.038	ATLAS	cluster vs. all ATLAS	martin
AT3G45930	NA	ii2	-0.759729	4.211255055590829e-5	0.9843387566938004	-0.023	0.038	0.061	ATLAS	cluster vs. all ATLAS	picard
AT2G33860	ARF3,ETT	ii2	0.10779898199013038	4.377813560493512e-5	1	0.023	0.078	0.055	ATLAS	cluster vs. all ATLAS	martin
AT5G05410	DREB2,DREB2A	ii2	0.8231796607179782	4.926968011541052e-5	1	0.02	0.074	0.054	ATLAS	cluster vs. all ATLAS	martin
AT4G15090	FAR1	ii2	-0.533204	5.3646310797638406e-5	1	-0.025	0.052	0.077	ATLAS	cluster vs. all ATLAS	martin
AT5G11260	HY5,TED	ii2	-1.05816	5.8502325676381855e-5	1	-0.019	0.022	0.041	ATLAS	cluster vs. all ATLAS	martin
AT2G27990	BLH8,PNF	ii2	0.7144566548018929	6.122819945094837e-5	1	0.01	0.024	0.014	ATLAS	cluster vs. all ATLAS	martin
AT3G16350	NID1	ii2	0.9243	6.691636401925007e-5	1	0.008	0.019	0.011	ATLAS	cluster vs. all ATLAS	martin
AT3G53460	CP29	ii2	-0.668732	6.788190394919753e-5	1	-0.031	0.074	0.105	ATLAS	cluster vs. all ATLAS	martin
AT2G23740	SUVR5	ii2	-0.70699	6.933185299520561e-5	1	-0.031	0.092	0.123	ATLAS	cluster vs. all ATLAS	picard
AT5G06270	GIR1	ii2	-1.48682	8.37554396821171e-5	1	-0.012	0.007	0.019	ATLAS	cluster vs. all ATLAS	martin
AT3G19580	AZF2,ZF2	ii2	-2.01673	8.532126204830717e-5	1	-0.01	0.002	0.012	ATLAS	cluster vs. all ATLAS	martin
AT2G36990	ATSIG6,SIG6,SIGF,SOLDAT8	ii2	-0.913217	8.747138412823903e-5	1	-0.019	0.03	0.049	ATLAS	cluster vs. all ATLAS	martin
AT3G62050	NA	ii2	0.2772182613214115	8.970742292495686e-5	1	0.021	0.093	0.072	ATLAS	cluster vs. all ATLAS	martin
AT5G65350	HTR11	ii2	-0.941326	9.279396769037591e-5	1	-0.017	0.014	0.031	ATLAS	cluster vs. all ATLAS	picard
AT5G20930	TSL	ii2	0.3739186902917646	1.0008412392486146e-4	1	0.017	0.086	0.069	ATLAS	cluster vs. all ATLAS	martin
AT1G61215	BRD4	ii2	-1.24127	1.1406182759441152e-4	1	-0.01	0.007	0.017	ATLAS	cluster vs. all ATLAS	martin
AT5G10010	HIT4	ii2	-0.419945	1.2047837560355276e-4	1	-0.024	0.071	0.095	ATLAS	cluster vs. all ATLAS	martin
AT5G22220	ATE2FB,E2F1,E2FB	ii2	-0.692759	1.2478161093946e-4	1	-0.017	0.028	0.045	ATLAS	cluster vs. all ATLAS	martin
AT5G08630	DDW1	ii2	0.15498444451875895	1.3884091320659313e-4	1	0.032	0.203	0.171	ATLAS	cluster vs. all ATLAS	picard
AT3G20800	NOT9a	ii2	-0.818878	1.4129791270405125e-4	1	-0.021	0.036	0.057	ATLAS	cluster vs. all ATLAS	martin
AT1G16710	HAC12	ii2	0.15068718228549072	1.5332345922430233e-4	1	0.03	0.254	0.224	ATLAS	cluster vs. all ATLAS	picard
AT1G79950	RTEL1	ii2	-0.386788	1.5541334547651396e-4	1	-0.032	0.19	0.222	ATLAS	cluster vs. all ATLAS	martin
AT3G01320	SNL1	ii2	-0.294137	1.5717441624648194e-4	1	-0.036	0.225	0.261	ATLAS	cluster vs. all ATLAS	picard
AT2G29200	APUM1,PUM1	ii2	-0.617249	1.6874907706966043e-4	1	-0.015	0.027	0.042	ATLAS	cluster vs. all ATLAS	martin
AT5G19990	ATSUG1,RPT6A	ii2	0.20314722249206563	1.7184492562877484e-4	1	0.022	0.117	0.095	ATLAS	cluster vs. all ATLAS	picard
AT3G06630	NA	ii2	-0.970927	1.7617940487460912e-4	1	-0.011	0.01	0.021	ATLAS	cluster vs. all ATLAS	martin
AT5G60100	APRR3,PRR3	ii2	-0.644042	1.9275402257565137e-4	1	-0.017	0.045	0.062	ATLAS	cluster vs. all ATLAS	martin
AT3G53650	HTB6	ii2	-0.720761	1.932794147770917e-4	1	-0.013	0.016	0.029	ATLAS	cluster vs. all ATLAS	picard
AT4G03090	AtNDX,NDX	ii2	-0.598598	2.0064993033189324e-4	1	-0.017	0.037	0.054	ATLAS	cluster vs. all ATLAS	martin
AT5G14280	GPL2	ii2	-1.22259	2.0645490512727477e-4	1	-0.011	0.012	0.023	ATLAS	cluster vs. all ATLAS	martin
AT1G21600	PAP8,PTAC6	ii2	-0.930928	2.1060368427784743e-4	1	-0.017	0.024	0.041	ATLAS	cluster vs. all ATLAS	martin
AT2G37060	NF-YB8	ii2	0.5195983746347119	2.1848360198563165e-4	1	0.016	0.045	0.029	ATLAS	cluster vs. all ATLAS	martin
AT3G54180	CDC2B,CDKB1;1	ii2	-0.64294	2.2499937848579604e-4	1	-0.009	0.008	0.017	ATLAS	cluster vs. all ATLAS	martin
AT1G55650	HMGB11	ii2	-3.10291	2.5473630831378816e-4	1	-0.012	0.002	0.014	ATLAS	cluster vs. all ATLAS	picard
AT5G63470	NF-YC4	ii2	-0.648031	2.5854953857692173e-4	1	-0.015	0.023	0.038	ATLAS	cluster vs. all ATLAS	martin
AT2G23350	PAB4,PABP4	ii2	-0.464245	3.176987579539007e-4	1	-0.034	0.172	0.206	ATLAS	cluster vs. all ATLAS	martin
AT5G08780	NA	ii2	0.20768730840774507	3.3370186187098137e-4	1	0.02	0.081	0.061	ATLAS	cluster vs. all ATLAS	picard
AT5G54640	ATHTA1,HTA1,RAT5	ii2	-0.439536	3.341774411996246e-4	1	-0.019	0.063	0.082	ATLAS	cluster vs. all ATLAS	picard
AT2G24790	ATCOL3,BBX4,COL3	ii2	0.2279787151749624	3.4232230904494127e-4	1	0.021	0.084	0.063	ATLAS	cluster vs. all ATLAS	picard
AT1G71770	PAB5	ii2	-0.738578	3.470097072358277e-4	1	-0.026	0.028	0.054	ATLAS	cluster vs. all ATLAS	martin
AT1G02670	NA	ii2	-0.387983	3.958806047916742e-4	1	-0.018	0.038	0.056	ATLAS	cluster vs. all ATLAS	picard
AT1G25580	ANAC008,SOG1	ii2	-0.942148	4.105989760073376e-4	1	-0.012	0.009	0.021	ATLAS	cluster vs. all ATLAS	martin
AT4G13460	SDG22,SET22,SUVH9	ii2	0.3916374118282815	4.24170338070696e-4	1	0.016	0.072	0.056	ATLAS	cluster vs. all ATLAS	picard
AT5G64710	MNU1	ii2	-1.01705	4.3886706549999704e-4	1	-0.009	0.008	0.017	ATLAS	cluster vs. all ATLAS	martin
AT2G17560	HMGB4,NFD04,NFD4	ii2	-0.337286	4.653861243328247e-4	1	-0.027	0.108	0.135	ATLAS	cluster vs. all ATLAS	picard
AT1G71720	BSF,PBR1,PDE338,RLSB	ii2	-0.553374	4.670810647513167e-4	1	-0.028	0.053	0.081	ATLAS	cluster vs. all ATLAS	martin
AT4G36270	MORC3	ii2	-0.591151	4.709496983673971e-4	1	-0.025	0.063	0.088	ATLAS	cluster vs. all ATLAS	martin
AT5G04240	ELF6	ii2	-0.359859	5.053914652719408e-4	1	-0.023	0.178	0.201	ATLAS	cluster vs. all ATLAS	picard
AT3G48430	EIN6,JMJ12,REF6	ii2	-0.418866	5.09855538289753e-4	1	-0.028	0.145	0.173	ATLAS	cluster vs. all ATLAS	picard
AT3G03710	PDE326,PNP,RIF10	ii2	-0.707405	5.368640711794543e-4	1	-0.02	0.026	0.046	ATLAS	cluster vs. all ATLAS	martin
AT4G29730	MSI5,NFC5	ii2	0.29786102749333687	5.434067669500811e-4	1	0.015	0.058	0.043	ATLAS	cluster vs. all ATLAS	picard
AT4G14900	NA	ii2	-0.779259	6.278950781390241e-4	1	-0.012	0.027	0.039	ATLAS	cluster vs. all ATLAS	picard
AT5G23260	ABS,AGL32,TT16	ii2	-0.667755	6.319625871169777e-4	1	-0.015	0.017	0.032	ATLAS	cluster vs. all ATLAS	picard
AT4G15890	CAP-D3	ii2	-0.677649	6.330991994809025e-4	1	-0.007	0.007	0.014	ATLAS	cluster vs. all ATLAS	martin
AT1G49720	ABF1,AtABF1	ii2	0.5568297643031077	6.379954324503755e-4	1	0.015	0.043	0.028	ATLAS	cluster vs. all ATLAS	martin
AT3G05860	AGL45	ii2	-3.7406	6.468155857324277e-4	1	-0.013	0.001	0.014	ATLAS	cluster vs. all ATLAS	picard
AT5G05660	ATNFXL2,EBI,NFXL2	ii2	0.2485988883672784	7.174462931563855e-4	1	0.018	0.09	0.072	ATLAS	cluster vs. all ATLAS	martin
AT5G56740	HAC07,HAC7,HAG02,HAG2	ii2	-0.408353	7.424553682796393e-4	1	-0.024	0.056	0.08	ATLAS	cluster vs. all ATLAS	picard
AT4G30980	DROP2,LRL2	ii2	-1.85248	7.4796389362151e-4	1	-0.008	0.003	0.011	ATLAS	cluster vs. all ATLAS	martin
AT5G49470	RAF10	ii2	-0.82582	8.52691342753223e-4	1	-0.014	0.027	0.041	ATLAS	cluster vs. all ATLAS	martin
AT1G79020	NA	ii2	0.4275357081689992	8.973228017211029e-4	1	0.012	0.042	0.03	ATLAS	cluster vs. all ATLAS	picard
AT2G34640	HMR,PAP5,PTAC12,TAC12	ii2	-0.447286	9.231836370781056e-4	1	-0.019	0.05	0.069	ATLAS	cluster vs. all ATLAS	martin
AT2G45650	AGL6,RSB1	ii2	-1.25706	9.56516664345054e-4	1	-0.021	0.016	0.037	ATLAS	cluster vs. all ATLAS	picard
AT3G02990	ATHSFA1E,HSFA1E	ii2	-1.27439	9.77383097852326e-4	1	-0.008	0.007	0.015	ATLAS	cluster vs. all ATLAS	martin
AT4G02340	NA	ii2	-0.710796	0.00105739	1	-0.014	0.039	0.053	ATLAS	cluster vs. all ATLAS	picard
AT5G16820	ATHSF3,ATHSFA1B,HSF3,HSFA1B	ii2	0.3765962184223651	0.00108324	1	0.017	0.087	0.07	ATLAS	cluster vs. all ATLAS	martin
AT1G75080	BZR1	ii2	-0.438638	0.00110213	1	-0.014	0.062	0.076	ATLAS	cluster vs. all ATLAS	martin
AT5G23420	HMGB6	ii2	-1.05457	0.00112226	1	-0.028	0.064	0.092	ATLAS	cluster vs. all ATLAS	picard
AT3G17590	BSH,CHE1	ii2	-0.703961	0.00113192	1	-0.023	0.065	0.088	ATLAS	cluster vs. all ATLAS	picard
AT5G43500	ARP9,ATARP9	ii2	-0.252398	0.00121019	1	-0.027	0.078	0.105	ATLAS	cluster vs. all ATLAS	picard
AT3G44750	ATHD2A,HD2A,HDA3,HDT1	ii2	0.23465836426123965	0.00121095	1	0.012	0.093	0.081	ATLAS	cluster vs. all ATLAS	picard
AT5G22290	anac089,FSQ6,NAC089,NTL14	ii2	0.27671638381468466	0.00126638	1	0.013	0.06	0.047	ATLAS	cluster vs. all ATLAS	martin
AT1G74850	PDE343,PTAC2	ii2	-0.540968	0.00135031	1	-0.012	0.021	0.033	ATLAS	cluster vs. all ATLAS	martin
AT1G11400	PYM	ii2	-0.527164	0.00138432	1	-0.014	0.02	0.034	ATLAS	cluster vs. all ATLAS	martin
AT4G31920	ARR10,RR10	ii2	-1.46584	0.00139367	1	-0.007	0.003	0.01	ATLAS	cluster vs. all ATLAS	martin
AT1G15430	NA	ii2	-0.749384	0.00141558	1	-0.021	0.035	0.056	ATLAS	cluster vs. all ATLAS	martin
AT4G12620	ATORC1B,ORC1B,UNE13	ii2	-0.857049	0.00169516	1	-0.013	0.012	0.025	ATLAS	cluster vs. all ATLAS	martin
AT1G54290	NA	ii2	0.14083796738115772	0.00178381	1	0.012	0.044	0.032	ATLAS	cluster vs. all ATLAS	martin
AT5G62110	NA	ii2	-1.47997	0.00208705	1	-0.008	0.004	0.012	ATLAS	cluster vs. all ATLAS	martin
AT1G63210	SPT6	ii2	-1.28805	0.00213576	1	-0.007	0.003	0.01	ATLAS	cluster vs. all ATLAS	picard
AT2G36270	ABI5,AtABI5,DPBF1,GIA1	ii2	-0.906976	0.00215588	1	-0.014	0.022	0.036	ATLAS	cluster vs. all ATLAS	martin
AT3G60530	GATA4	ii2	-0.603076	0.00216687	1	-0.018	0.049	0.067	ATLAS	cluster vs. all ATLAS	martin
AT1G09060	JMJ24	ii2	0.14904827527036568	0.00218697	1	0.015	0.092	0.077	ATLAS	cluster vs. all ATLAS	picard
AT1G59930	NA	ii2	-1.03778	0.00228136	1	-0.007	0.004	0.011	ATLAS	cluster vs. all ATLAS	martin
AT1G74330	NA	ii2	0.286413	0.00233899	1	0.014	0.056	0.042	ATLAS	cluster vs. all ATLAS	martin
AT5G56180	ARP8,ATARP8	ii2	0.26819516512390806	0.00250963	1	0.014	0.071	0.057	ATLAS	cluster vs. all ATLAS	picard
AT5G28770	AtbZIP63,BZO2H3	ii2	-0.408179	0.00258583	1	-0.009	0.016	0.025	ATLAS	cluster vs. all ATLAS	martin
AT4G36080	TRA1b	ii2	-0.226651	0.00270076	1	-0.02	0.159	0.179	ATLAS	cluster vs. all ATLAS	martin
AT1G67270	NA	ii2	-4.05886	0.00270634	1	-0.011	0.002	0.013	ATLAS	cluster vs. all ATLAS	martin
AT4G17600	LIL3:1	ii2	-0.803614	0.00289267	1	-0.01	0.023	0.033	ATLAS	cluster vs. all ATLAS	martin
AT5G26760	RIMA	ii2	0.1378003064917139	0.00334416	1	0.016	0.15	0.134	ATLAS	cluster vs. all ATLAS	martin
AT5G06450	RICE2	ii2	-0.674258	0.00345547	1	-0.006	0.015	0.021	ATLAS	cluster vs. all ATLAS	martin
AT5G45600	GAS41,TAF14B,YAF9a	ii2	-0.476734	0.00346887	1	-0.014	0.031	0.045	ATLAS	cluster vs. all ATLAS	picard
AT2G34210	SPT5-1	ii2	-0.698429	0.00372127	1	-0.007	0.003	0.01	ATLAS	cluster vs. all ATLAS	picard
AT4G00450	CCT,CRP,MED12	ii2	0.15302770192502618	0.00382964	1	0.018	0.223	0.205	ATLAS	cluster vs. all ATLAS	picard
AT1G29010	TIE3	ii2	-8.21617	0.00384978	1	-0.016	0	0.016	ATLAS	cluster vs. all ATLAS	martin
AT4G20920	NA	ii2	-1.13072	0.00389061	1	-0.007	0.004	0.011	ATLAS	cluster vs. all ATLAS	picard
AT1G14790	AtRDR1,ATRDRP1,RDR1	ii2	0.25720018669084954	0.0041448	1	0.008	0.032	0.024	ATLAS	cluster vs. all ATLAS	picard
AT3G14740	NA	ii2	-1.57434	0.00428039	1	-0.008	0.008	0.016	ATLAS	cluster vs. all ATLAS	martin
AT3G28730	ATHMG,HMG,NFD,SSRP1	ii2	0.14669932686327247	0.00430867	1	0.017	0.131	0.114	ATLAS	cluster vs. all ATLAS	picard
AT3G02790	MBS1	ii2	-0.581215	0.00449054	1	-0.015	0.032	0.047	ATLAS	cluster vs. all ATLAS	martin
AT5G06620	ATXR4,SDG38	ii2	-0.787056	0.00471172	1	-0.016	0.026	0.042	ATLAS	cluster vs. all ATLAS	picard
AT1G22310	ATMBD8,MBD8	ii2	-0.505664	0.00485848	1	-0.012	0.039	0.051	ATLAS	cluster vs. all ATLAS	picard
AT5G61070	ATHDA18,HDA18	ii2	0.8352836215484096	0.00498352	1	0.005	0.014	0.009	ATLAS	cluster vs. all ATLAS	picard
AT1G77300	ASHH2,CCR1,CLI186,EFS,LAZ2,SDG8	ii2	-0.190549	0.00514433	1	-0.026	0.23	0.256	ATLAS	cluster vs. all ATLAS	picard
AT1G30810	JMJ18,PHD3	ii2	0.39344200052084166	0.00564851	1	0.01	0.047	0.037	ATLAS	cluster vs. all ATLAS	picard
AT3G60110	NA	ii2	0.1949441515250303	0.00581804	1	0.008	0.029	0.021	ATLAS	cluster vs. all ATLAS	picard
AT3G49660	AtWDR5a,WDR5a	ii2	0.6247309998418942	0.00595965	1	0.008	0.022	0.014	ATLAS	cluster vs. all ATLAS	picard
AT3G22590	CDC73,PHP	ii2	0.2422331904429389	0.00617261	1	0.013	0.049	0.036	ATLAS	cluster vs. all ATLAS	picard
AT1G05900	ATNTH2,NTH2	ii2	0.31639638808308357	0.00647986	1	0.016	0.067	0.051	ATLAS	cluster vs. all ATLAS	picard
AT3G18090	NRPD2B	ii2	-0.391055	0.00668846	1	-0.012	0.107	0.119	ATLAS	cluster vs. all ATLAS	picard
AT4G02020	EZA1,SDG10,SWN	ii2	-0.350254	0.0073459	1	-0.018	0.2	0.218	ATLAS	cluster vs. all ATLAS	picard
AT2G47410	NA	ii2	-0.291091	0.00740503	1	-0.024	0.122	0.146	ATLAS	cluster vs. all ATLAS	picard
AT4G36900	DEAR4,RAP2.10	ii2	-1.02941	0.00742451	1	-0.007	0.011	0.018	ATLAS	cluster vs. all ATLAS	martin
AT5G09740	HAC11,HAG05,HAG5,HAM2	ii2	-0.379265	0.00792535	1	-0.019	0.061	0.08	ATLAS	cluster vs. all ATLAS	picard
AT3G61240	RH12	ii2	0.1360204981584806	0.00799912	1	0.013	0.126	0.113	ATLAS	cluster vs. all ATLAS	martin
AT1G68140	NA	ii2	-0.456394	0.00841287	1	-0.014	0.069	0.083	ATLAS	cluster vs. all ATLAS	martin
AT3G61100	NA	ii2	-1.30387	0.00856783	1	-0.01	0.009	0.019	ATLAS	cluster vs. all ATLAS	martin
AT5G58190	ECT10	ii2	-0.521869	0.00860722	1	-0.02	0.084	0.104	ATLAS	cluster vs. all ATLAS	martin
AT2G35530	AtbZIP16,bZIP16	ii2	-0.39771	0.00928845	1	-0.022	0.097	0.119	ATLAS	cluster vs. all ATLAS	martin
AT4G18140	SSP4b	ii2	0.12580748588245316	0.00932467	1	0.015	0.118	0.103	ATLAS	cluster vs. all ATLAS	martin
AT4G09960	AGL11,STK	CZSC	2.14031	0	0	0.4950000000000001	0.807	0.312	ATLAS	cluster vs. all ATLAS	picard
AT5G21150	AGO9	CZSC	2.56157	0	0	0.4459999999999999	0.813	0.367	ATLAS	cluster vs. all ATLAS	picard
AT1G75390	AtbZIP44,bZIP44	CZSC	2.09893	0	0	0.43	0.845	0.415	ATLAS	cluster vs. all ATLAS	martin
AT3G57230	AGL16	CZSC	2.412231736498041	0	0	0.393	0.511	0.118	ATLAS	cluster vs. all ATLAS	picard
AT3G57390	AGL18	CZSC	2.4928521727205717	0	0	0.393	0.513	0.12	ATLAS	cluster vs. all ATLAS	picard
AT3G54390	NA	CZSC	2.493803192401487	0	0	0.37	0.492	0.122	ATLAS	cluster vs. all ATLAS	martin
AT4G37180	HHO5,UIF1	CZSC	3.2173523651737295	0	0	0.319	0.39	0.071	ATLAS	cluster vs. all ATLAS	martin
AT2G24260	DROP1,LRL1	CZSC	2.0732405646513805	0	0	0.24	0.316	0.076	ATLAS	cluster vs. all ATLAS	martin
AT4G31800	ATWRKY18,WRKY18	CZSC	3.096276298063618	0	0	0.199	0.246	0.047	ATLAS	cluster vs. all ATLAS	martin
AT1G70920	ATHB18,HB18	CZSC	5.79664	0	0	0.142	0.145	0.003	ATLAS	cluster vs. all ATLAS	martin
AT4G30980	DROP2,LRL2	CZSC	4.7783052929304874	0	0	0.118	0.122	0.004	ATLAS	cluster vs. all ATLAS	martin
AT5G15840	BBX1,CO,FG	CZSC	4.9468247955964575	0	0	0.091	0.095	0.004	ATLAS	cluster vs. all ATLAS	picard
AT1G64620	DOF1.8,VDOF2	CZSC	2.278559736482963	1.360241381119571e-292	3.179428204228885e-292	0.16599999999999998	0.208	0.042	ATLAS	cluster vs. all ATLAS	martin
AT1G27660	PFA5	CZSC	1.914075738676132	1.76640820635878e-201	4.128802541543013e-197	0.075	0.086	0.011	ATLAS	cluster vs. all ATLAS	martin
AT3G23590	MED33A,MED5A,RFR1	CZSC	1.4182309963776865	1.4271055440516562e-182	3.3357164986663416e-178	0.194	0.325	0.131	ATLAS	cluster vs. all ATLAS	picard
AT2G28200	NA	CZSC	2.358875248190978	7.592029980022002e-176	1.7745610875303427e-171	0.077	0.091	0.014	ATLAS	cluster vs. all ATLAS	martin
AT5G15800	AGL2,SEP1	CZSC	1.045553319799702	6.584587088600115e-148	1.539081386089391e-143	0.214	0.466	0.252	ATLAS	cluster vs. all ATLAS	picard
AT3G58780	AGL1,SHP1	CZSC	0.725932	1.6595299666256749e-146	3.8789853439908536e-142	0.242	0.599	0.357	ATLAS	cluster vs. all ATLAS	picard
AT1G05490	chr31,CLSY3	CZSC	0.7583665831615178	6.405579012344678e-145	1.4972400383454452e-140	0.23900000000000005	0.654	0.415	ATLAS	cluster vs. all ATLAS	picard
AT2G22430	ATHB6,HB6	CZSC	1.2946538105512968	1.0091816979317671e-129	2.3588613007457127e-125	0.16999999999999998	0.308	0.138	ATLAS	cluster vs. all ATLAS	martin
AT2G27880	AGO5,AtAGO5	CZSC	0.9443022724455972	7.178932481278348e-116	1.678003678174001e-111	0.18199999999999997	0.408	0.226	ATLAS	cluster vs. all ATLAS	picard
AT3G04670	ATWRKY39,WRKY39	CZSC	1.805234656975094	2.0249755016623627e-111	4.733177737585607e-107	0.088	0.122	0.034	ATLAS	cluster vs. all ATLAS	martin
AT1G25550	HHO3,NIGT1.1	CZSC	1.675474871551696	1.1642820935353987e-107	2.721392965429641e-103	0.101	0.15	0.049	ATLAS	cluster vs. all ATLAS	martin
AT4G00730	AHDP,ANL2	CZSC	-2.48896	2.8225629823348853e-98	6.597458714909561e-94	-0.159	0.04	0.199	ATLAS	cluster vs. all ATLAS	martin
AT5G54940	NA	CZSC	1.4480609122484045	3.686214373159362e-98	8.61615747582269e-94	0.126	0.218	0.092	ATLAS	cluster vs. all ATLAS	martin
AT3G24010	ATING1,ING1	CZSC	1.0620185532239776	6.978358020586347e-98	1.6311214037318524e-93	0.148	0.312	0.164	ATLAS	cluster vs. all ATLAS	picard
AT4G18020	APRR2,PRR2	CZSC	-3.50412	1.4894215559423738e-91	3.4813739448597036e-87	-0.145	0.016	0.161	ATLAS	cluster vs. all ATLAS	martin
AT2G36340	GPL3	CZSC	2.170030550130565	4.8621682169553134e-91	1.1364831990311348e-86	0.068	0.093	0.025	ATLAS	cluster vs. all ATLAS	martin
AT3G54320	ASML1,ATWRI1,WRI,WRI1	CZSC	-2.84462	5.158919565545587e-90	1.2058458592506255e-85	-0.154	0.058	0.212	ATLAS	cluster vs. all ATLAS	martin
AT3G08720	ATPK19,ATPK2,ATS6K2,S6K2	CZSC	1.800113913327348	2.8815828744405864e-86	6.735411810717425e-82	0.072	0.103	0.031	ATLAS	cluster vs. all ATLAS	martin
AT5G55040	BRD13	CZSC	0.7809995035428792	6.534647004998766e-84	1.5274083909484118e-79	0.16000000000000003	0.446	0.286	ATLAS	cluster vs. all ATLAS	picard
AT2G34140	CDF4	CZSC	3.0559578998947985	1.9795589352441906e-83	4.627021055239772e-79	0.035	0.04	0.005	ATLAS	cluster vs. all ATLAS	martin
AT3G26790	FUS3	CZSC	-3.83384	3.887211600015493e-83	9.085968393876216e-79	-0.14	0.021	0.161	ATLAS	cluster vs. all ATLAS	martin
AT3G51880	AtHMGB1,HMGB1,NFD1	CZSC	0.9879918400688172	4.328733503317915e-82	1.0117981690655294e-77	0.13899999999999998	0.303	0.164	ATLAS	cluster vs. all ATLAS	picard
AT2G13370	CHR5	CZSC	1.6822251797721588	5.476429348363933e-82	1.2800605958865857e-77	0.13799999999999996	0.412	0.274	ATLAS	cluster vs. all ATLAS	picard
AT4G19020	CMT2	CZSC	-3.40785	8.546199328027659e-81	1.9975886309331847e-76	-0.124	0.01	0.134	ATLAS	cluster vs. all ATLAS	picard
AT2G36270	ABI5,AtABI5,DPBF1,GIA1	CZSC	1.626712725163472	9.016823359109044e-80	2.107592291958148e-75	0.071	0.102	0.031	ATLAS	cluster vs. all ATLAS	martin
AT2G47460	ATMYB12,MYB12,PFG1	CZSC	-3.21304	9.100522767535696e-79	2.1271561916837933e-74	-0.125	0.019	0.144	ATLAS	cluster vs. all ATLAS	martin
AT2G42830	AGL5,SHP2	CZSC	0.6575752646754265	1.7550818030205828e-76	4.102328206380311e-72	0.16699999999999998	0.409	0.242	ATLAS	cluster vs. all ATLAS	picard
AT5G24890	NA	CZSC	0.9136148951034084	1.2201141033132148e-75	2.8518947050843087e-71	0.139	0.323	0.184	ATLAS	cluster vs. all ATLAS	martin
AT3G44460	AtbZIP67,DPBF2	CZSC	-4.50776	1.56333763235489e-75	3.654145381866319e-71	-0.116	0.006	0.122	ATLAS	cluster vs. all ATLAS	martin
AT3G10010	DML2	CZSC	0.7736092498072953	2.6418347457406044e-74	6.175024534694088e-70	0.14900000000000002	0.439	0.29	ATLAS	cluster vs. all ATLAS	picard
AT3G26744	ATICE1,ICE1,SCREAM,SCRM	CZSC	-2.33625	1.1837635184580683e-73	2.7669288480438893e-69	-0.137	0.076	0.213	ATLAS	cluster vs. all ATLAS	martin
AT5G47140	GATA27	CZSC	1.1262003810169643	5.419114563121713e-72	1.2666638379840692e-67	0.094	0.167	0.073	ATLAS	cluster vs. all ATLAS	martin
AT1G50420	SCL-3,SCL3	CZSC	1.7611340017494317	2.3874872040666586e-71	5.580512590785407e-67	0.061	0.085	0.024	ATLAS	cluster vs. all ATLAS	martin
AT5G03720	AT-HSFA3,FGT3,HSFA3	CZSC	2.335886642117319	3.465417786023356e-70	8.100067533050993e-66	0.037	0.045	0.008	ATLAS	cluster vs. all ATLAS	martin
AT1G20693	HMG,HMGB2,NFD02,NFD2	CZSC	0.8255883899131448	6.304335636808025e-70	1.4735754117475077e-65	0.14	0.385	0.245	ATLAS	cluster vs. all ATLAS	picard
AT1G22590	AGL87	CZSC	-2.97764	3.444062439048004e-69	8.050151545030805e-65	-0.11	0.02	0.13	ATLAS	cluster vs. all ATLAS	picard
AT4G14990	AtPAT1H2,PAT1H2,PATH2	CZSC	1.3387138347066725	4.2011200887931084e-67	9.81969809554501e-63	0.074	0.123	0.049	ATLAS	cluster vs. all ATLAS	martin
AT3G22440	NA	CZSC	1.0146290237697997	5.6886728596442785e-67	1.3296703942132537e-62	0.115	0.236	0.121	ATLAS	cluster vs. all ATLAS	picard
AT3G27785	ATMYB118,MYB118,PGA37	CZSC	-3.73913	7.482024408226191e-67	1.74884838517879e-62	-0.1	0.009	0.109	ATLAS	cluster vs. all ATLAS	martin
AT2G46810	MYC70	CZSC	-3.65415	1.4346388608546874e-65	3.3533248733617456e-61	-0.11	0.013	0.123	ATLAS	cluster vs. all ATLAS	martin
AT1G24260	AGL9,SEP3	CZSC	0.6263094547025181	7.085378244344241e-63	1.656136310833023e-58	0.14	0.364	0.224	ATLAS	cluster vs. all ATLAS	picard
AT1G56170	ATHAP5B,HAP5B,NF-YC2	CZSC	-2.24871	2.8132890271087597e-61	6.575781771964014e-57	-0.129	0.104	0.233	ATLAS	cluster vs. all ATLAS	martin
AT1G05230	HDG2	CZSC	-2.9151	9.238214946828396e-61	2.15934036167167e-56	-0.115	0.025	0.14	ATLAS	cluster vs. all ATLAS	martin
AT3G06590	AIF2,RITF1	CZSC	1.244199585962574	8.184293281287025e-59	1.912996711568029e-54	0.088	0.164	0.076	ATLAS	cluster vs. all ATLAS	martin
AT4G34680	GATA3	CZSC	1.5781019170982922	2.316399296465535e-58	5.41435171555854e-54	0.057	0.082	0.025	ATLAS	cluster vs. all ATLAS	martin
AT3G02550	LBD41	CZSC	0.8439408753397261	2.9420042550648434e-58	6.876640745788564e-54	0.11600000000000002	0.26	0.144	ATLAS	cluster vs. all ATLAS	martin
AT1G77080	AGL27,FLM,MAF1	CZSC	0.5719331899391531	7.721808918425474e-57	1.8048956165927704e-52	0.13399999999999995	0.469	0.335	ATLAS	cluster vs. all ATLAS	picard
AT5G10510	AIL6,PLT3	CZSC	-3.19334	1.73045532166661e-55	4.044766268863534e-51	-0.085	0.01	0.095	ATLAS	cluster vs. all ATLAS	martin
AT4G30200	VEL1,VIL2	CZSC	-1.61391	9.822072037913335e-55	2.295811118141863e-50	-0.116	0.074	0.19	ATLAS	cluster vs. all ATLAS	picard
AT3G03990	D14	CZSC	1.19293	1.3020757016211349e-54	3.043471744969241e-50	0.084	0.157	0.073	ATLAS	cluster vs. all ATLAS	picard
AT4G28190	ULT,ULT1	CZSC	-2.53217	1.7653201416638884e-54	4.1262592991251737e-50	-0.094	0.025	0.119	ATLAS	cluster vs. all ATLAS	martin
AT4G14140	DMT02,DMT2,MET02,MET2	CZSC	-4.72535	2.2058969190660247e-53	5.156063458624927e-49	-0.097	0.007	0.104	ATLAS	cluster vs. all ATLAS	picard
AT1G14790	AtRDR1,ATRDRP1,RDR1	CZSC	1.570265149952351	3.203218940378191e-53	7.487203951239984e-49	0.046	0.068	0.022	ATLAS	cluster vs. all ATLAS	picard
AT1G01040	ASU1,ATDCL1,CAF,DCL1,EMB60,EMB76,SIN1,SUS1	CZSC	0.6024394494075538	6.637586478071515e-52	1.5514694633844359e-47	0.13	0.46	0.33	ATLAS	cluster vs. all ATLAS	picard
AT2G24570	ATWRKY17,WRKY17	CZSC	1.397897054417212	4.1122826249848447e-51	9.612049407639575e-47	0.046	0.066	0.02	ATLAS	cluster vs. all ATLAS	martin
AT5G28640	AN3,ATGIF1,GIF,GIF1	CZSC	-3.41347	1.3828143044722822e-50	3.2321901552735123e-46	-0.084	0.018	0.102	ATLAS	cluster vs. all ATLAS	martin
AT5G48385	NA	CZSC	0.7902885656510976	3.010115824919269e-50	7.035844729166299e-46	0.108	0.258	0.15	ATLAS	cluster vs. all ATLAS	picard
AT1G36060	TG,WIND3	CZSC	-3.96305	1.3549654000779228e-49	3.1670961261421364e-45	-0.09	0.014	0.104	ATLAS	cluster vs. all ATLAS	martin
AT4G04890	PDF2	CZSC	-2.15181	5.0004364248512536e-49	1.168802009944732e-44	-0.099	0.037	0.136	ATLAS	cluster vs. all ATLAS	martin
AT4G36280	AtMORC2,CRH1,MORC2	CZSC	-4.22452	5.60099747599964e-49	1.309177150040156e-44	-0.079	0.003	0.082	ATLAS	cluster vs. all ATLAS	martin
AT1G63020	NRPD1,NRPD1A,POL,SDE4,SMD2	CZSC	1.1775280070499543	8.302189746089028e-49	1.9405538312508498e-44	0.063	0.108	0.045	ATLAS	cluster vs. all ATLAS	picard
AT5G27220	NA	CZSC	1.5420921282815545	1.7424595134697005e-48	4.0728248667840774e-44	0.056	0.093	0.037	ATLAS	cluster vs. all ATLAS	picard
AT5G17800	AtMYB56,BRAVO,MYB56	CZSC	-3.59752	1.387183087044871e-47	3.242401747658681e-43	-0.076	0.006	0.082	ATLAS	cluster vs. all ATLAS	martin
AT5G67180	EAT3,TOE3	CZSC	1.9969663527572277	1.34838787035296e-45	3.151721808163008e-41	0.033	0.045	0.012	ATLAS	cluster vs. all ATLAS	martin
AT2G02070	AtIDD5,IDD5,RVN	CZSC	-1.90248	2.730024745160181e-45	6.381159839337405e-41	-0.089	0.045	0.134	ATLAS	cluster vs. all ATLAS	martin
AT4G08990	NA	CZSC	-4.45638	2.9369051572512394e-45	6.864722114559044e-41	-0.072	0.004	0.076	ATLAS	cluster vs. all ATLAS	picard
AT5G46880	HB-7,HDG5	CZSC	-3.52096	4.6241001279209835e-45	1.0808371639002503e-40	-0.069	0.006	0.075	ATLAS	cluster vs. all ATLAS	martin
AT1G69410	ATELF5A-3,ELF5A-3	CZSC	0.9818795695269764	1.3590270820568209e-44	3.176589901599613e-40	0.086	0.187	0.101	ATLAS	cluster vs. all ATLAS	martin
AT1G67220	ATHPCAT1,HAC02,HAC2	CZSC	2.081789666268844	3.46148597168521e-44	8.09087731021701e-40	0.028	0.037	0.009	ATLAS	cluster vs. all ATLAS	picard
AT3G12820	AtMYB10,MYB10	CZSC	1.7582164347233369	5.925306728089113e-43	1.384981194623549e-38	0.029	0.039	0.01	ATLAS	cluster vs. all ATLAS	martin
AT2G27040	AGO4,OCP11	CZSC	-1.01579	8.358638725351138e-43	1.953748215663575e-38	-0.119	0.222	0.341	ATLAS	cluster vs. all ATLAS	picard
AT5G20220	NA	CZSC	0.9849171871281668	1.7390563025479821e-41	4.064870201575654e-37	0.072	0.151	0.079	ATLAS	cluster vs. all ATLAS	martin
AT5G66320	GATA5	CZSC	-2.08075	3.20029200988833e-41	7.480362543912983e-37	-0.076	0.021	0.097	ATLAS	cluster vs. all ATLAS	martin
AT5G05410	DREB2,DREB2A	CZSC	1.2341624547268684	2.37718189982197e-40	5.5564249726438744e-36	0.06	0.112	0.052	ATLAS	cluster vs. all ATLAS	martin
AT3G02990	ATHSFA1E,HSFA1E	CZSC	1.8122900621495104	1.5054728692474813e-39	3.518892284579063e-35	0.032	0.045	0.013	ATLAS	cluster vs. all ATLAS	martin
AT5G52230	MBD13	CZSC	-2.79777	2.4140504434324302e-39	5.642601506478963e-35	-0.067	0.012	0.079	ATLAS	cluster vs. all ATLAS	picard
AT3G19290	ABF4,AREB2,AtAREB2	CZSC	0.947833	9.002477162930806e-39	2.104239012063447e-34	0.069	0.149	0.08	ATLAS	cluster vs. all ATLAS	martin
AT3G16770	ATEBP,EBP,ERF72,RAP2.3	CZSC	-1.12057	3.7304854519345677e-38	8.719636695351859e-34	-0.093	0.179	0.272	ATLAS	cluster vs. all ATLAS	martin
AT1G31290	AGO3	CZSC	0.5545871254566268	7.788062335701367e-38	1.8203816903468374e-33	0.048	0.071	0.023	ATLAS	cluster vs. all ATLAS	martin
AT2G19930	NA	CZSC	1.2460422186781317	2.3198077322054393e-37	5.422318593256994e-33	0.053	0.097	0.044	ATLAS	cluster vs. all ATLAS	picard
AT4G03110	AtBRN1,AtRBP-DR1,BRN1,RBP-DR1	CZSC	-2.78421	3.7448820459886618e-37	8.753287294293899e-33	-0.06	0.007	0.067	ATLAS	cluster vs. all ATLAS	martin
AT5G46410	SSP4	CZSC	0.724251	4.5149269044274786e-37	1.0553190146408787e-32	0.089	0.233	0.144	ATLAS	cluster vs. all ATLAS	martin
AT1G49770	RGE1,ZOU	CZSC	-3.0679	1.9111807542231772e-36	4.4671938949212536e-32	-0.057	0.008	0.065	ATLAS	cluster vs. all ATLAS	martin
AT1G28050	BBX13	CZSC	0.8027951944144154	5.1556639802388446e-36	1.2050848987410276e-31	0.063	0.142	0.079	ATLAS	cluster vs. all ATLAS	picard
AT5G38140	NF-YC12	CZSC	-1.6933	8.754748910654584e-36	2.0463350103764025e-31	-0.076	0.046	0.122	ATLAS	cluster vs. all ATLAS	martin
AT4G21430	B160,JMJ28	CZSC	-1.32096	1.0969385480458789e-35	2.5639841622024375e-31	-0.091	0.096	0.187	ATLAS	cluster vs. all ATLAS	picard
AT3G60110	NA	CZSC	1.4393009081388477	1.3817639004198694e-35	3.2297349408414027e-31	0.036	0.056	0.02	ATLAS	cluster vs. all ATLAS	picard
AT3G17040	HCF107	CZSC	-3.2567	2.1981627382325248e-35	5.1379855843447045e-31	-0.06	0.005	0.065	ATLAS	cluster vs. all ATLAS	martin
AT3G04850	NA	CZSC	-3.03103	3.0649652038870124e-35	7.1640496675655035e-31	-0.06	0.009	0.069	ATLAS	cluster vs. all ATLAS	martin
AT1G63100	SCL28	CZSC	-4.99139	3.065396297732267e-35	7.165057306319401e-31	-0.06	0.005	0.065	ATLAS	cluster vs. all ATLAS	martin
AT5G43810	AGO10,PNH,ZLL	CZSC	0.4821436325780966	9.174107865192246e-35	2.144355972410035e-30	0.072	0.149	0.077	ATLAS	cluster vs. all ATLAS	picard
AT4G33980	COR28,HUP41	CZSC	0.8254718043828754	2.1845643031333764e-34	5.106200602143954e-30	0.066	0.129	0.063	ATLAS	cluster vs. all ATLAS	martin
AT5G18620	CHR17	CZSC	-1.15209	8.128080895996969e-34	1.899857628630332e-29	-0.092	0.09	0.182	ATLAS	cluster vs. all ATLAS	picard
AT3G52910	AtGRF4,GRF4	CZSC	-3.61783	2.343281292656667e-33	5.477185693455692e-29	-0.053	0.004	0.057	ATLAS	cluster vs. all ATLAS	martin
AT5G41070	DRB5	CZSC	-3.93872	2.3776282036832473e-33	5.557468163289222e-29	-0.054	0.003	0.057	ATLAS	cluster vs. all ATLAS	picard
AT3G60530	GATA4	CZSC	-2.98093	3.240067787839418e-33	7.573334447295856e-29	-0.058	0.011	0.069	ATLAS	cluster vs. all ATLAS	martin
AT2G35350	PLL1	CZSC	-2.23672	4.9273251257859445e-33	1.1517129749012067e-28	-0.066	0.022	0.088	ATLAS	cluster vs. all ATLAS	martin
AT1G15772	NA	CZSC	1.646927993001316	5.823253291390597e-33	1.361127224329638e-28	0.026	0.037	0.011	ATLAS	cluster vs. all ATLAS	martin
AT4G04920	AtSFR6,GLH2,IEN1,MED16,SFR6,YID1	CZSC	0.9385995597797584	2.0346713231051718e-32	4.7558407506260285e-28	0.065	0.142	0.077	ATLAS	cluster vs. all ATLAS	picard
AT4G18880	AT-HSFA4A,HSF	CZSC	2.6420344396996476	1.4798948443404707e-31	3.4591062091614156e-27	0.019	0.024	0.005	ATLAS	cluster vs. all ATLAS	martin
AT5G47670	L1L,NF-YB6	CZSC	-3.07431	4.726327669114161e-31	1.104731829378744e-26	-0.051	0.009	0.06	ATLAS	cluster vs. all ATLAS	martin
AT1G76110	NA	CZSC	-2.30536	5.9420781702474685e-31	1.3889013515136434e-26	-0.057	0.014	0.071	ATLAS	cluster vs. all ATLAS	picard
AT3G54340	AP3,ATAP3	CZSC	-1.24727	7.6358221910543355e-31	1.7847970789370398e-26	-0.099	0.114	0.213	ATLAS	cluster vs. all ATLAS	picard
AT2G30590	WRKY21	CZSC	-1.95097	1.7695944766900704e-30	4.13625012981537e-26	-0.061	0.027	0.088	ATLAS	cluster vs. all ATLAS	martin
AT5G65510	AIL7,PLT7	CZSC	-4.08964	2.9069590180113737e-30	6.794726008699785e-26	-0.044	0.002	0.046	ATLAS	cluster vs. all ATLAS	martin
AT3G19080	NA	CZSC	-2.7301	4.4049681399679834e-29	1.0296172530361166e-24	-0.046	0.006	0.052	ATLAS	cluster vs. all ATLAS	picard
AT1G07050	FITNESS	CZSC	2.3458571880437313	2.9502565073234844e-28	6.895929560217911e-24	0.017	0.022	0.005	ATLAS	cluster vs. all ATLAS	martin
AT4G14770	ATTCX2,SOL2,TCX2	CZSC	-3.92047	4.254047685472985e-28	9.943411060024556e-24	-0.044	0.004	0.048	ATLAS	cluster vs. all ATLAS	martin
AT5G65060	AGL70,FCL3,MAF3	CZSC	0.5550893225356346	4.54475037941438e-28	1.062289953684317e-23	0.081	0.252	0.171	ATLAS	cluster vs. all ATLAS	picard
AT2G46530	ARF11	CZSC	-2.3006	7.062528993543508e-28	1.6507955269508594e-23	-0.048	0.014	0.062	ATLAS	cluster vs. all ATLAS	martin
AT3G20750	GATA29	CZSC	-4.09475	1.3560483699232048e-27	3.1696274598584987e-23	-0.04	0.002	0.042	ATLAS	cluster vs. all ATLAS	martin
AT1G12860	ICE2,SCRM2	CZSC	-2.5107	1.3822537059454727e-27	3.2308798122769486e-23	-0.057	0.016	0.073	ATLAS	cluster vs. all ATLAS	martin
AT4G36930	SPT	CZSC	-1.39615	2.0043563116940072e-27	4.6849824429535725e-23	-0.05	0.022	0.072	ATLAS	cluster vs. all ATLAS	martin
AT2G32370	HDG3	CZSC	-3.17834	5.7685019927836295e-27	1.3483296557932455e-22	-0.064	0.034	0.098	ATLAS	cluster vs. all ATLAS	martin
AT4G33280	NA	CZSC	-3.23213	6.04553999997483e-27	1.413084519594117e-22	-0.044	0.004	0.048	ATLAS	cluster vs. all ATLAS	picard
AT3G15510	ANAC056,ATNAC2,NAC2,NARS1	CZSC	0.38122968949885894	6.703713120043713e-27	1.5669259046790177e-22	0.10799999999999998	0.37	0.262	ATLAS	cluster vs. all ATLAS	martin
AT5G55550	NA	CZSC	0.6683026648949151	1.2854659245505828e-26	3.0046480520445316e-22	0.054	0.121	0.067	ATLAS	cluster vs. all ATLAS	martin
AT1G14580	BLJ	CZSC	-2.61457	2.6414206257812835e-26	6.174056570701171e-22	-0.046	0.013	0.059	ATLAS	cluster vs. all ATLAS	martin
AT3G16940	CAMTA6	CZSC	0.8902058909252875	1.036366415420877e-25	2.4224028594047574e-21	0.051	0.112	0.061	ATLAS	cluster vs. all ATLAS	martin
AT4G16141	AtGATA17L,GATA17L	CZSC	-2.82222	1.0921375928562518e-25	2.552762409542203e-21	-0.049	0.007	0.056	ATLAS	cluster vs. all ATLAS	martin
AT2G37260	ATWRKY44,DSL1,TTG2,WRKY44	CZSC	-2.27943	1.7087455577388002e-25	3.994021866658672e-21	-0.062	0.019	0.081	ATLAS	cluster vs. all ATLAS	martin
AT1G65470	FAS1,FUGU2,NFB2	CZSC	-1.49295	2.8150364016538662e-25	6.579866085225747e-21	-0.06	0.035	0.095	ATLAS	cluster vs. all ATLAS	picard
AT3G01460	ATMBD9,MBD9	CZSC	-0.996915	4.5747910480899805e-25	1.0693116595805523e-20	-0.076	0.105	0.181	ATLAS	cluster vs. all ATLAS	picard
AT4G16780	ATHB-2,ATHB2,HAT4,HB-2	CZSC	-3.2343	4.610273326542933e-25	1.0776052873461451e-20	-0.039	0.004	0.043	ATLAS	cluster vs. all ATLAS	martin
AT5G44800	CHR4,PKR1	CZSC	0.38985367897504286	1.5538309873735355e-24	3.6319245498869024e-20	0.087	0.431	0.344	ATLAS	cluster vs. all ATLAS	picard
AT5G57910	NA	CZSC	0.7178668746919423	1.7028330307846394e-24	3.980201926156016e-20	0.047	0.094	0.047	ATLAS	cluster vs. all ATLAS	martin
AT1G58100	AtTCP8,TCP8	CZSC	1.0102052483123214	1.8879934416112988e-24	4.41299587042225e-20	0.046	0.095	0.049	ATLAS	cluster vs. all ATLAS	martin
AT1G14400	ATUBC1,UBC1	CZSC	0.5808171849634658	2.391763858783912e-24	5.590508843521517e-20	0.067	0.196	0.129	ATLAS	cluster vs. all ATLAS	picard
AT2G45420	LBD18	CZSC	-3.44218	4.4767033243103375e-24	1.0463846350242984e-19	-0.035	0.004	0.039	ATLAS	cluster vs. all ATLAS	martin
AT3G24500	ATMBF1C,MBF1C	CZSC	1.3308280975862885	9.804676914538488e-24	2.2917451820042266e-19	0.037	0.072	0.035	ATLAS	cluster vs. all ATLAS	martin
AT2G38810	H2A.Z,HTA8	CZSC	-2.44322	1.1724522652671506e-23	2.740489924835438e-19	-0.05	0.012	0.062	ATLAS	cluster vs. all ATLAS	picard
AT2G23350	PAB4,PABP4	CZSC	-0.804038	1.6224977459510474e-23	3.7924262313859777e-19	-0.077	0.131	0.208	ATLAS	cluster vs. all ATLAS	martin
AT5G10140	AGL25,FLC,FLF,RSB6	CZSC	-3.89861	3.027027509801506e-23	7.075374101410041e-19	-0.035	0.003	0.038	ATLAS	cluster vs. all ATLAS	martin
AT1G68550	CRF10	CZSC	-0.999099	4.843065476986159e-23	1.1320181245907447e-18	-0.068	0.054	0.122	ATLAS	cluster vs. all ATLAS	martin
AT5G12400	DDP3	CZSC	-0.871258	9.777953980471494e-23	2.285498963395407e-18	-0.077	0.129	0.206	ATLAS	cluster vs. all ATLAS	martin
AT5G57180	CIA2	CZSC	-2.85569	1.0708369662622614e-22	2.50297432494141e-18	-0.037	0.006	0.043	ATLAS	cluster vs. all ATLAS	martin
AT1G21970	AtLEC1,EMB,EMB212,LEC1,NF-YB9	CZSC	-2.45438	1.3313472715300546e-22	3.1118911124743493e-18	-0.039	0.008	0.047	ATLAS	cluster vs. all ATLAS	martin
AT3G61150	HD-GL2-1,HDG1	CZSC	-2.40622	2.68978841286022e-22	6.287111436219477e-18	-0.037	0.005	0.042	ATLAS	cluster vs. all ATLAS	martin
AT5G65590	SCAP1	CZSC	-3.38707	3.82001370585663e-22	8.928900036069288e-18	-0.033	0.004	0.037	ATLAS	cluster vs. all ATLAS	martin
AT2G23380	CLF,ICU1,SDG1,SET1	CZSC	-1.27193	7.4154076737468645e-22	1.733277389661592e-17	-0.054	0.044	0.098	ATLAS	cluster vs. all ATLAS	picard
AT4G29230	anac075,NAC075,SND4	CZSC	-4.24008	8.258000676895538e-22	1.9302250782175635e-17	-0.037	0.004	0.041	ATLAS	cluster vs. all ATLAS	martin
AT1G19100	AtMORC6,DMS11,MORC6	CZSC	-1.04181	4.158001700066401e-21	9.718913173735206e-17	-0.063	0.07	0.133	ATLAS	cluster vs. all ATLAS	martin
AT1G59890	SNL5	CZSC	0.7233620970612715	4.2296582777504615e-21	9.886403258413927e-17	0.049	0.123	0.074	ATLAS	cluster vs. all ATLAS	martin
AT4G31900	CHR7,PKR2	CZSC	-4.21467	4.748475388333301e-21	1.1099086372690257e-16	-0.049	0.002	0.051	ATLAS	cluster vs. all ATLAS	picard
AT5G57150	NA	CZSC	-2.66524	7.131760275697021e-21	1.666977646841421e-16	-0.033	0.004	0.037	ATLAS	cluster vs. all ATLAS	martin
AT4G24240	ATWRKY7,WRKY7	CZSC	-3.08441	7.928541289829486e-21	1.8532172410847443e-16	-0.032	0.004	0.036	ATLAS	cluster vs. all ATLAS	martin
AT3G57300	ATINO80,INO80	CZSC	0.41560213886250497	8.350028772112965e-21	1.9517357251936843e-16	0.076	0.323	0.247	ATLAS	cluster vs. all ATLAS	picard
AT4G29790	SCS2B	CZSC	0.6833967919989002	1.1145510198533884e-20	2.6051515538053104e-16	0.054	0.146	0.092	ATLAS	cluster vs. all ATLAS	martin
AT4G24970	AtMORC7	CZSC	-2.21015	1.8047194622466415e-20	4.218351271055299e-16	-0.042	0.011	0.053	ATLAS	cluster vs. all ATLAS	martin
AT4G10050	PMES	CZSC	0.8323910501446216	2.3802596155130052e-20	5.563618825300098e-16	0.049	0.118	0.069	ATLAS	cluster vs. all ATLAS	picard
AT4G31920	ARR10,RR10	CZSC	1.6188775810183094	2.6673224467659623e-20	6.23459948707076e-16	0.017	0.026	0.009	ATLAS	cluster vs. all ATLAS	martin
AT1G31814	FRL2	CZSC	0.8705130771508856	2.9859592927068115e-20	6.979381250772901e-16	0.037	0.076	0.039	ATLAS	cluster vs. all ATLAS	picard
AT4G23050	TES1	CZSC	-1.82644	8.267432415187197e-20	1.9324296527258554e-15	-0.043	0.013	0.056	ATLAS	cluster vs. all ATLAS	martin
AT4G36270	MORC3	CZSC	-1.15962	9.75788987571559e-20	2.280809179549762e-15	-0.05	0.039	0.089	ATLAS	cluster vs. all ATLAS	martin
AT5G12840	ATHAP2A,AtNFYA1,EMB2220,HAP2A,NF-YA1,NFYA1	CZSC	-1.27029	1.0432122480450676e-19	2.4384043085805418e-15	-0.051	0.038	0.089	ATLAS	cluster vs. all ATLAS	martin
AT1G08620	JMJ16,PKDM7D	CZSC	0.39991322723746536	2.042087256576538e-19	4.773174753522e-15	0.073	0.269	0.196	ATLAS	cluster vs. all ATLAS	picard
AT3G19500	NA	CZSC	-2.44385	2.0821964469776744e-19	4.8669259751656146e-15	-0.036	0.011	0.047	ATLAS	cluster vs. all ATLAS	martin
AT1G03457	AtBRN2,BRN2	CZSC	-2.65529	2.451626554260845e-19	5.7304319079292985e-15	-0.031	0.004	0.035	ATLAS	cluster vs. all ATLAS	martin
AT5G65050	AGL31,MAF2	CZSC	0.22638	5.451202072437767e-19	1.2741639724116036e-14	0.098	0.507	0.409	ATLAS	cluster vs. all ATLAS	picard
AT3G20670	HTA13	CZSC	-1.40599	8.2910244021276655e-19	1.9379440437533208e-14	-0.063	0.044	0.107	ATLAS	cluster vs. all ATLAS	picard
AT4G23980	ARF9	CZSC	-1.70799	9.384524555085775e-19	2.1935387695057493e-14	-0.045	0.036	0.081	ATLAS	cluster vs. all ATLAS	martin
AT3G01330	DEL3,E2FF,E2L2	CZSC	-3.16624	1.1426586193223451e-18	2.6708502568040495e-14	-0.035	0.003	0.038	ATLAS	cluster vs. all ATLAS	martin
AT1G22190	RAP2.4,RAP2.4d,WIND2	CZSC	-2.36318	1.2074538041600058e-18	2.8223025218435976e-14	-0.029	0.006	0.035	ATLAS	cluster vs. all ATLAS	martin
AT3G12980	ATHPCAT4,HAC5	CZSC	-0.731867	1.4723665311071147e-18	3.4415095298097706e-14	-0.059	0.105	0.164	ATLAS	cluster vs. all ATLAS	picard
AT4G31550	ATWRKY11,WRKY11	CZSC	0.614959	1.8856203282187854e-18	4.4074489551785896e-14	0.05	0.128	0.078	ATLAS	cluster vs. all ATLAS	martin
AT5G65080	AGL68,MAF5	CZSC	1.011248961586229	2.3519817662072393e-18	5.4975221803328026e-14	0.037	0.079	0.042	ATLAS	cluster vs. all ATLAS	picard
AT5G60100	APRR3,PRR3	CZSC	0.6366709493983218	2.6136499537609993e-18	6.109145401920962e-14	0.042	0.101	0.059	ATLAS	cluster vs. all ATLAS	martin
AT1G49010	MYBS1	CZSC	-1.50961	3.558005384683479e-18	8.316481786159165e-14	-0.045	0.037	0.082	ATLAS	cluster vs. all ATLAS	martin
AT1G23380	KNAT6,KNAT6L,KNAT6S	CZSC	-4.2018	3.707882818513186e-18	8.666805299992725e-14	-0.026	0.001	0.027	ATLAS	cluster vs. all ATLAS	martin
AT1G59640	BPE,BPEp,BPEub,ZCW32	CZSC	1.0558974520805728	4.332380692129085e-18	1.0126506629782527e-13	0.026	0.046	0.02	ATLAS	cluster vs. all ATLAS	martin
AT5G61070	ATHDA18,HDA18	CZSC	1.7012788291835892	4.4298618037003245e-18	1.035435897996914e-13	0.016	0.024	0.008	ATLAS	cluster vs. all ATLAS	picard
AT1G26260	CIB5	CZSC	-1.48902	4.959495897701525e-18	1.1592325711287546e-13	-0.046	0.033	0.079	ATLAS	cluster vs. all ATLAS	martin
AT4G37610	BT5	CZSC	1.029503491309161	5.2894125834852865e-18	1.2363472972638514e-13	0.038	0.084	0.046	ATLAS	cluster vs. all ATLAS	martin
AT3G53680	NA	CZSC	-1.58751	7.329148634719335e-18	1.7131152018792977e-13	-0.041	0.026	0.067	ATLAS	cluster vs. all ATLAS	martin
AT1G70060	SNL4	CZSC	-2.19836	8.34885880606764e-18	1.9514622573302505e-13	-0.037	0.015	0.052	ATLAS	cluster vs. all ATLAS	picard
AT5G16820	ATHSF3,ATHSFA1B,HSF3,HSFA1B	CZSC	0.6225384507895878	1.1700273861333783e-17	2.734822012348159e-13	0.044	0.113	0.069	ATLAS	cluster vs. all ATLAS	martin
AT5G56950	NAP1;3,NFA03,NFA3	CZSC	-1.24975	1.2680514386096474e-17	2.9639434326061896e-13	-0.046	0.031	0.077	ATLAS	cluster vs. all ATLAS	picard
AT1G61140	EDA16,FRG4	CZSC	0.41413880046373447	1.604226349231233e-17	3.7497186686930843e-13	0.063	0.244	0.181	ATLAS	cluster vs. all ATLAS	picard
AT1G17920	HDG12	CZSC	-3.57683	1.6273772788847148e-17	3.803831651665134e-13	-0.025	0.003	0.028	ATLAS	cluster vs. all ATLAS	martin
AT5G62020	AT-HSFB2A,HSFB2A	CZSC	0.980609	2.1062304886734123e-17	4.923103144225234e-13	0.022	0.035	0.013	ATLAS	cluster vs. all ATLAS	martin
AT3G63030	MBD4	CZSC	-1.54723	4.5717142482571305e-17	1.0685924883876218e-12	-0.034	0.013	0.047	ATLAS	cluster vs. all ATLAS	picard
AT5G23420	HMGB6	CZSC	-1.31139	6.196045300724024e-17	1.4482636285912337e-12	-0.049	0.044	0.093	ATLAS	cluster vs. all ATLAS	picard
AT1G09060	JMJ24	CZSC	0.6578695276765398	6.279306737337837e-17	1.467725156785346e-12	0.042	0.118	0.076	ATLAS	cluster vs. all ATLAS	picard
AT1G55970	HAC04,HAC4,HAC6,HAG04,HAG4	CZSC	-1.69654	1.0130927659660164e-16	2.368003031168967e-12	-0.048	0.057	0.105	ATLAS	cluster vs. all ATLAS	picard
AT4G25530	FWA,HDG6	CZSC	-2.31248	1.3473957840514292e-16	3.1494029056418108e-12	-0.038	0.01	0.048	ATLAS	cluster vs. all ATLAS	martin
AT4G00760	APRR8,PRR8	CZSC	0.5573644684269147	1.7607953414595863e-16	4.115683031127638e-12	0.057	0.198	0.141	ATLAS	cluster vs. all ATLAS	martin
AT4G00990	AtJMJ17,JMJ27	CZSC	-1.21818	1.8265300210295242e-16	4.26933127115441e-12	-0.043	0.043	0.086	ATLAS	cluster vs. all ATLAS	picard
AT2G42430	ASL18,LBD16	CZSC	-4.63342	1.8851856639561671e-16	4.4064329709311445e-12	-0.024	0.001	0.025	ATLAS	cluster vs. all ATLAS	martin
AT1G26330	NA	CZSC	-2.83493	2.3824429708648667e-16	5.5687222000995385e-12	-0.026	0.005	0.031	ATLAS	cluster vs. all ATLAS	martin
AT1G66050	ORTH5,VIM2	CZSC	-2.11309	3.1476018966995216e-16	7.357204673345462e-12	-0.03	0.01	0.04	ATLAS	cluster vs. all ATLAS	martin
AT5G46910	JMJ13	CZSC	-0.951341	3.336211400922322e-16	7.798060528515837e-12	-0.05	0.073	0.123	ATLAS	cluster vs. all ATLAS	picard
AT5G02160	FIP	CZSC	-2.57792	3.474590913867469e-16	8.121508802073823e-12	-0.034	0.007	0.041	ATLAS	cluster vs. all ATLAS	martin
AT5G49470	RAF10	CZSC	-1.57049	3.7911930800257023e-16	8.861534705252076e-12	-0.031	0.011	0.042	ATLAS	cluster vs. all ATLAS	martin
AT1G76880	DF1	CZSC	0.16042679981588703	3.9990391592279197e-16	9.34735413077934e-12	0.086	0.464	0.378	ATLAS	cluster vs. all ATLAS	martin
AT5G07500	AtTZF6,PEI1,TZF6	CZSC	-2.25456	4.499896837345392e-16	1.051805886761112e-11	-0.027	0.008	0.035	ATLAS	cluster vs. all ATLAS	martin
AT4G00540	ATMYB3R2,MYB3R-2,MYB3R2,PC-MYB2	CZSC	-2.94529	5.117094248009172e-16	1.196069609529664e-11	-0.023	0.002	0.025	ATLAS	cluster vs. all ATLAS	martin
AT5G66750	ATDDM1,CHA1,CHR01,CHR1,DDM1,SOM1,SOM4	CZSC	-1.57269	5.753461943547034e-16	1.3448141946846834e-11	-0.033	0.015	0.048	ATLAS	cluster vs. all ATLAS	picard
AT1G20340	DRT112,PETE2	CZSC	-1.38521	5.772988936395285e-16	1.349378433993034e-11	-0.044	0.033	0.077	ATLAS	cluster vs. all ATLAS	martin
AT4G11130	AtRDR2,RDR2,SMD1	CZSC	1.278985379832419	7.963318571670791e-16	1.8613460829423307e-11	0.021	0.036	0.015	ATLAS	cluster vs. all ATLAS	picard
AT5G48250	BBX8	CZSC	0.6531975451576597	1.0861759652733864e-15	2.538827701230013e-11	0.034	0.082	0.048	ATLAS	cluster vs. all ATLAS	picard
AT5G08130	BIM1	CZSC	0.28267784462194356	1.2230421111747942e-15	2.858738630659964e-11	0.063	0.275	0.212	ATLAS	cluster vs. all ATLAS	martin
AT5G24490	NA	CZSC	-1.43117	1.3189714080156466e-15	3.0829637690957726e-11	-0.039	0.015	0.054	ATLAS	cluster vs. all ATLAS	martin
AT3G20740	FIE,FIE1,FIS3	CZSC	-0.833547	1.693919206701593e-15	3.9593667537443025e-11	-0.047	0.062	0.109	ATLAS	cluster vs. all ATLAS	picard
AT1G64800	NA	CZSC	-5.94791	2.0643215469728245e-15	4.8251451838942797e-11	-0.024	0.001	0.025	ATLAS	cluster vs. all ATLAS	martin
AT3G57980	NA	CZSC	0.4992991795653247	2.0669572453706834e-15	4.831305865329435e-11	0.053	0.181	0.128	ATLAS	cluster vs. all ATLAS	picard
AT1G49760	PAB8,PABP8	CZSC	-0.814375	3.410410679759393e-15	7.971493922869604e-11	-0.045	0.061	0.106	ATLAS	cluster vs. all ATLAS	martin
AT1G20696	HMGB3,NFD03,NFD3	CZSC	0.4155043177063562	3.843039457057044e-15	8.982720426925135e-11	0.06	0.25	0.19	ATLAS	cluster vs. all ATLAS	picard
AT2G45650	AGL6,RSB1	CZSC	-2.61675	4.448462375791036e-15	1.0397835957173968e-10	-0.031	0.006	0.037	ATLAS	cluster vs. all ATLAS	picard
AT5G65710	HSL2	CZSC	-0.935093	4.557603057173192e-15	1.0652941385836617e-10	-0.044	0.097	0.141	ATLAS	cluster vs. all ATLAS	martin
AT4G26110	ATNAP1;1,NAP1;1	CZSC	-0.913641	6.301026855485018e-15	1.4728020172010677e-10	-0.051	0.058	0.109	ATLAS	cluster vs. all ATLAS	picard
AT4G03430	EMB2770,STA1	CZSC	0.30188267824857384	6.782413351414513e-15	1.5853212967596282e-10	0.063	0.32	0.257	ATLAS	cluster vs. all ATLAS	martin
AT4G35550	ATWOX13,HB-4,WOX13	CZSC	1.1309131400880172	6.918969202980974e-15	1.6172398615047728e-10	0.018	0.035	0.017	ATLAS	cluster vs. all ATLAS	martin
AT2G43500	NLP8	CZSC	-1.29231	7.63727768649358e-15	1.7851372864410095e-10	-0.039	0.031	0.07	ATLAS	cluster vs. all ATLAS	martin
AT2G30470	HSI2,VAL1	CZSC	-0.779518	8.263342744710775e-15	1.9314737331486964e-10	-0.058	0.149	0.207	ATLAS	cluster vs. all ATLAS	martin
AT5G20510	AL5	CZSC	0.7538956060429887	8.316222119708681e-15	1.9438337582607069e-10	0.033	0.08	0.047	ATLAS	cluster vs. all ATLAS	martin
AT4G12610	ATRAP74,RAP74	CZSC	0.5487692810540907	8.469145418109436e-15	1.9795780500288996e-10	0.046	0.166	0.12	ATLAS	cluster vs. all ATLAS	martin
AT1G11950	NA	CZSC	-2.56403	1.0730396395129243e-14	2.508122853397509e-10	-0.027	0.004	0.031	ATLAS	cluster vs. all ATLAS	picard
AT5G18270	ANAC087	CZSC	-2.48468	1.4007676590232143e-14	3.2741543262008606e-10	-0.025	0.005	0.03	ATLAS	cluster vs. all ATLAS	martin
AT2G25900	ATCTH,ATTZF1,TZF1	CZSC	-1.7416	1.738486243150716e-14	4.063537744740484e-10	-0.029	0.015	0.044	ATLAS	cluster vs. all ATLAS	martin
AT2G26740	ATSEH,SEH	CZSC	-1.47567	2.0137269569048e-14	4.706885389069278e-10	-0.03	0.007	0.037	ATLAS	cluster vs. all ATLAS	picard
AT5G49160	DDM2,DMT01,DMT1,MET1,MET2,METI	CZSC	-1.30155	2.0206298675099934e-14	4.723020252317859e-10	-0.046	0.057	0.103	ATLAS	cluster vs. all ATLAS	picard
AT5G13790	AGL15	CZSC	-1.68827	2.0628605337195292e-14	4.821730211516026e-10	-0.045	0.096	0.141	ATLAS	cluster vs. all ATLAS	picard
AT3G04380	SDG31,SUVR4	CZSC	-1.41279	2.247897195983688e-14	5.254234905892273e-10	-0.033	0.029	0.062	ATLAS	cluster vs. all ATLAS	picard
AT2G32460	ABS7,ATM1,ATMYB101,MYB101	CZSC	-3.73275	2.8165988267953177e-14	6.583518097751376e-10	-0.021	0.001	0.022	ATLAS	cluster vs. all ATLAS	martin
AT5G67480	ATBT4,BT4	CZSC	0.6201226014664946	3.1355245752421144e-14	7.328975142170919e-10	0.05	0.191	0.141	ATLAS	cluster vs. all ATLAS	martin
AT1G75250	ATRL6,RL6,RSM3	CZSC	-2.93439	3.399881235883112e-14	7.946882400753185e-10	-0.023	0.003	0.026	ATLAS	cluster vs. all ATLAS	martin
AT1G24190	ATSIN3,SIN3,SNL3	CZSC	0.4746211540043084	3.877108805228098e-14	9.062354121340155e-10	0.056	0.239	0.183	ATLAS	cluster vs. all ATLAS	picard
AT3G07255	NA	CZSC	-4.2195	3.8801396571884136e-14	9.069438434712197e-10	-0.02	0.001	0.021	ATLAS	cluster vs. all ATLAS	martin
AT4G23800	3xHMG-box2	CZSC	-2.76549	4.3205825428885644e-14	1.009892963574773e-9	-0.038	0.02	0.058	ATLAS	cluster vs. all ATLAS	picard
AT4G28790	NA	CZSC	-8.78038	4.814036108726315e-14	1.1252328000536887e-9	-0.018	0	0.018	ATLAS	cluster vs. all ATLAS	martin
AT4G36090	ALKBH9C	CZSC	-4.00341	5.078831109925387e-14	1.18712598363396e-9	-0.022	0.001	0.023	ATLAS	cluster vs. all ATLAS	martin
AT1G25440	BBX15,COL16	CZSC	-2.03985	7.053007701767338e-14	1.6485700202110974e-9	-0.024	0.004	0.028	ATLAS	cluster vs. all ATLAS	picard
AT1G57800	ORTH3,VIM5	CZSC	-2.19335	7.588797346769755e-14	1.7738054918339627e-9	-0.026	0.006	0.032	ATLAS	cluster vs. all ATLAS	martin
AT2G46270	GBF3	CZSC	0.47181264720541893	9.780769717666664e-14	2.286157113807406e-9	0.044	0.142	0.098	ATLAS	cluster vs. all ATLAS	martin
AT4G00450	CCT,CRP,MED12	CZSC	0.36118528183698506	1.1129286488903989e-13	2.6013594239164182e-9	0.056	0.258	0.202	ATLAS	cluster vs. all ATLAS	picard
AT4G11080	3xHMG-box1	CZSC	-3.76015	1.123960748071724e-13	2.6271458525428482e-9	-0.03	0.007	0.037	ATLAS	cluster vs. all ATLAS	picard
AT3G24340	CHR40,CLSY4	CZSC	0.5645273340597765	1.1299559643694218e-13	2.6411590711170853e-9	0.036	0.089	0.053	ATLAS	cluster vs. all ATLAS	picard
AT3G27360	H3.1,HTR3	CZSC	-1.42847	1.37906772743956e-13	3.2234329061172273e-9	-0.041	0.025	0.066	ATLAS	cluster vs. all ATLAS	picard
AT4G34830	MRL1,PDE346	CZSC	-1.12065	1.4959833343436974e-13	3.496711445694958e-9	-0.04	0.03	0.07	ATLAS	cluster vs. all ATLAS	martin
AT5G52510	SCL8	CZSC	0.5992588198782389	1.5698934377749577e-13	3.669468921455186e-9	0.034	0.081	0.047	ATLAS	cluster vs. all ATLAS	martin
AT5G07810	NA	CZSC	-2.45582	1.612899724845277e-13	3.769991816853351e-9	-0.022	0.003	0.025	ATLAS	cluster vs. all ATLAS	picard
AT5G52830	ATWRKY27,WRKY27	CZSC	-3.35919	1.88147000272341e-13	4.397747984365699e-9	-0.018	0.002	0.02	ATLAS	cluster vs. all ATLAS	martin
AT1G28300	AtLEC2,LEC2	CZSC	-3.6712	2.191436098545467e-13	5.122262736740174e-9	-0.019	0.002	0.021	ATLAS	cluster vs. all ATLAS	martin
AT1G51060	HTA10	CZSC	-0.892465	2.481627690954423e-13	5.800556564836867e-9	-0.052	0.092	0.144	ATLAS	cluster vs. all ATLAS	picard
AT1G79950	RTEL1	CZSC	-0.602059	2.853812928418919e-13	6.670502338886379e-9	-0.056	0.168	0.224	ATLAS	cluster vs. all ATLAS	martin
AT1G57820	ORTH2,VIM1	CZSC	-2.06687	3.7329652935473383e-13	8.725433077137548e-9	-0.028	0.008	0.036	ATLAS	cluster vs. all ATLAS	martin
AT4G35570	HMGB5,HMGD,NFD05,NFD5	CZSC	0.4933415259250734	4.739714829891026e-13	1.1078609443387285e-8	0.046	0.171	0.125	ATLAS	cluster vs. all ATLAS	picard
AT3G18960	REM7	CZSC	-1.72035	5.008287542486891e-13	1.170637130180886e-8	-0.024	0.012	0.036	ATLAS	cluster vs. all ATLAS	picard
AT3G02310	AGL4,SEP2	CZSC	0.3472880510846347	5.59602365607283e-13	1.3080145693704632e-8	0.053	0.225	0.172	ATLAS	cluster vs. all ATLAS	picard
AT2G44910	ATHB-4,ATHB4,HB4	CZSC	-4.33515	6.410466855023269e-13	1.498382522693139e-8	-0.018	0.001	0.019	ATLAS	cluster vs. all ATLAS	martin
AT4G27230	HTA2	CZSC	-0.860724	6.628366570865849e-13	1.5493144022741833e-8	-0.042	0.067	0.109	ATLAS	cluster vs. all ATLAS	picard
AT1G04020	ATBARD1,BARD1,ROW1	CZSC	-1.78385	7.704877338336198e-13	1.8009380290627028e-8	-0.031	0.018	0.049	ATLAS	cluster vs. all ATLAS	martin
AT4G01550	ANAC069,NAC069,NTL13,NTM2	CZSC	0.957138	1.1161752811507724e-12	2.608948102161815e-8	0.02	0.043	0.023	ATLAS	cluster vs. all ATLAS	martin
AT2G35670	FIE2,FIS2	CZSC	-2.48876	1.1817611943440165e-12	2.7622486156597046e-8	-0.024	0.005	0.029	ATLAS	cluster vs. all ATLAS	picard
AT4G32700	POLQ,TEB	CZSC	-0.996284	1.20221545655687e-12	2.8100584081560277e-8	-0.041	0.05	0.091	ATLAS	cluster vs. all ATLAS	martin
AT3G16870	GATA17	CZSC	-1.54031	1.3902374328381133e-12	3.2495409755158065e-8	-0.027	0.011	0.038	ATLAS	cluster vs. all ATLAS	martin
AT4G32295	KIX9	CZSC	-2.02504	1.90861972189985e-12	4.4612077379687095e-8	-0.025	0.012	0.037	ATLAS	cluster vs. all ATLAS	martin
AT3G61630	CRF6	CZSC	1.4981013635800409	2.493160060238714e-12	5.82751232480197e-8	0.011	0.017	0.006	ATLAS	cluster vs. all ATLAS	martin
AT1G15780	AtMed15a,MED15_1,NRB4	CZSC	0.49066667780789136	2.739981087520554e-12	6.404431793970543e-8	0.048	0.198	0.15	ATLAS	cluster vs. all ATLAS	picard
AT4G37740	AtGRF2,GRF2	CZSC	-2.61085	2.8616627179233484e-12	6.688850436874036e-8	-0.026	0.005	0.031	ATLAS	cluster vs. all ATLAS	martin
AT2G32590	CAP-H,EMB2795	CZSC	-1.59614	3.091938404501965e-12	7.227096826682893e-8	-0.026	0.011	0.037	ATLAS	cluster vs. all ATLAS	picard
AT1G15430	NA	CZSC	0.7334861121900408	3.559892068427035e-12	8.320891720741353e-8	0.029	0.083	0.054	ATLAS	cluster vs. all ATLAS	martin
AT5G60450	ARF4	CZSC	-3.02478	4.032906157843011e-12	9.426514853342254e-8	-0.018	0.002	0.02	ATLAS	cluster vs. all ATLAS	martin
AT5G45980	STPL,WOX8,WOX9B	CZSC	-3.85489	6.1553140250555744e-12	1.43874310021649e-7	-0.018	0.002	0.02	ATLAS	cluster vs. all ATLAS	martin
AT2G36990	ATSIG6,SIG6,SIGF,SOLDAT8	CZSC	-1.07417	6.7919160532420635e-12	1.5875424582848e-7	-0.031	0.019	0.05	ATLAS	cluster vs. all ATLAS	martin
AT4G40030	H3.3,HTR4	CZSC	0.3469310801804222	7.683419191455965e-12	1.7959224018109173e-7	0.048	0.26	0.212	ATLAS	cluster vs. all ATLAS	picard
AT2G18880	VEL2,VIL3	CZSC	-3.3083	1.3865179200392788e-11	3.2408469862998104e-7	-0.025	0.002	0.027	ATLAS	cluster vs. all ATLAS	picard
AT5G56740	HAC07,HAC7,HAG02,HAG2	CZSC	-0.75919	1.4167710074250604e-11	3.311560552755336e-7	-0.04	0.041	0.081	ATLAS	cluster vs. all ATLAS	picard
AT5G23260	ABS,AGL32,TT16	CZSC	-1.9852	1.5995412793457503e-11	3.738767786342757e-7	-0.025	0.008	0.033	ATLAS	cluster vs. all ATLAS	picard
AT3G57060	CAP-D2	CZSC	-1.12702	1.654209426946858e-11	3.866549114545586e-7	-0.029	0.015	0.044	ATLAS	cluster vs. all ATLAS	picard
AT4G04605	NA	CZSC	-5.09574	1.6599620100398178e-11	3.87999520226707e-7	-0.014	0.001	0.015	ATLAS	cluster vs. all ATLAS	martin
AT5G20320	ATDCL4,DCL4	CZSC	0.498435	1.953671820078789e-11	4.566512512252162e-7	0.04	0.145	0.105	ATLAS	cluster vs. all ATLAS	picard
AT3G47460	ATSMC2,SMC2B	CZSC	-0.946485	2.086619017785118e-11	4.877263292170935e-7	-0.032	0.037	0.069	ATLAS	cluster vs. all ATLAS	picard
AT5G37630	CAP-G,EMB2656	CZSC	-1.9285	2.127316949589869e-11	4.972390637971359e-7	-0.024	0.009	0.033	ATLAS	cluster vs. all ATLAS	picard
AT3G18035	HON4	CZSC	-0.879288	2.4258555399772172e-11	5.670194739142747e-7	-0.044	0.106	0.15	ATLAS	cluster vs. all ATLAS	martin
AT4G35590	RKD5	CZSC	-2.79286	2.704881569533391e-11	6.322390180627349e-7	-0.018	0.003	0.021	ATLAS	cluster vs. all ATLAS	martin
AT5G35770	SAP	CZSC	-3.82238	2.809582300286049e-11	6.567117668688611e-7	-0.017	0.001	0.018	ATLAS	cluster vs. all ATLAS	martin
AT1G08320	bZIP21,TGA9	CZSC	-2.88478	3.8875000069564295e-11	9.086642516259958e-7	-0.017	0.003	0.02	ATLAS	cluster vs. all ATLAS	martin
AT5G62000	ARF1-BP,ARF2,AtARF2,HSS,ORE14	CZSC	0.25503188891077067	4.1865988728015936e-11	9.785756205286446e-7	0.062	0.306	0.244	ATLAS	cluster vs. all ATLAS	martin
AT5G59870	h2a.w.6,HTA6	CZSC	-0.866118	4.213140760769393e-11	9.84779521422238e-7	-0.045	0.057	0.102	ATLAS	cluster vs. all ATLAS	picard
AT1G15340	MBD10	CZSC	0.5369464203370227	4.762508691678871e-11	1.1131887815930193e-6	0.04	0.129	0.089	ATLAS	cluster vs. all ATLAS	picard
AT5G62410	ATCAP-E1,ATSMC4,SMC2,TTN3	CZSC	-0.778036	4.9119685830190865e-11	1.1481235365948815e-6	-0.044	0.07	0.114	ATLAS	cluster vs. all ATLAS	picard
AT2G40620	bZIP18	CZSC	-1.67597	5.117743765925839e-11	1.1962214278475056e-6	-0.02	0.009	0.029	ATLAS	cluster vs. all ATLAS	martin
AT1G14760	KNATM	CZSC	-3.32012	5.446650820662656e-11	1.2731001628216892e-6	-0.016	0.002	0.018	ATLAS	cluster vs. all ATLAS	martin
AT2G19910	NA	CZSC	-1.93135	5.540888068309456e-11	1.2951271770866522e-6	-0.019	0.004	0.023	ATLAS	cluster vs. all ATLAS	picard
AT5G58190	ECT10	CZSC	-0.736389	6.305441483395129e-11	1.4738338923287774e-6	-0.037	0.068	0.105	ATLAS	cluster vs. all ATLAS	martin
AT1G19330	AFR2	CZSC	0.3808861834253416	6.355529696007136e-11	1.485541511144708e-6	0.049	0.197	0.148	ATLAS	cluster vs. all ATLAS	martin
AT3G27010	AT-TCP20,ATTCP20,PCF1,TCP20	CZSC	0.960464	6.55000036056229e-11	1.5309970842778296e-6	0.023	0.052	0.029	ATLAS	cluster vs. all ATLAS	martin
AT5G39610	ANAC092,ATNAC2,ATNAC6,NAC2,NAC6,ORE1	CZSC	-2.98218	6.859891579259158e-11	1.6034310577360355e-6	-0.018	0.002	0.02	ATLAS	cluster vs. all ATLAS	martin
AT1G02670	NA	CZSC	-1.25542	6.901995770248463e-11	1.6132724913378756e-6	-0.033	0.024	0.057	ATLAS	cluster vs. all ATLAS	picard
AT5G13960	KYP,SDG33,SUVH4	CZSC	-0.959713	8.004256108973497e-11	1.8709148229114656e-6	-0.038	0.059	0.097	ATLAS	cluster vs. all ATLAS	picard
AT3G27460	AtSGF29a,SGF29a	CZSC	0.4893456652172826	8.147450702621904e-11	1.904385127230844e-6	0.029	0.095	0.066	ATLAS	cluster vs. all ATLAS	martin
AT1G75080	BZR1	CZSC	-1.00197	8.44499786103115e-11	1.973933800037421e-6	-0.034	0.044	0.078	ATLAS	cluster vs. all ATLAS	martin
AT5G11260	HY5,TED	CZSC	-1.44994	1.1239031408752702e-10	2.627011201481857e-6	-0.024	0.017	0.041	ATLAS	cluster vs. all ATLAS	martin
AT5G17810	WOX12	CZSC	-2.51297	1.364562164017857e-10	3.189527602175339e-6	-0.015	0.002	0.017	ATLAS	cluster vs. all ATLAS	martin
AT5G54470	BBX29	CZSC	-1.68211	1.3754458450597292e-10	3.214967118242611e-6	-0.021	0.01	0.031	ATLAS	cluster vs. all ATLAS	martin
AT2G32550	NOT9c	CZSC	-3.24065	1.402748815341303e-10	3.2787850809787613e-6	-0.036	0.004	0.04	ATLAS	cluster vs. all ATLAS	martin
AT3G06630	NA	CZSC	-2.3249	1.444532083780308e-10	3.3764492926280915e-6	-0.016	0.005	0.021	ATLAS	cluster vs. all ATLAS	martin
AT5G59970	NA	CZSC	-0.996724	1.6604399905670534e-10	3.881112433951431e-6	-0.033	0.039	0.072	ATLAS	cluster vs. all ATLAS	picard
AT3G45610	DOF6	CZSC	-3.81829	1.9087770256477356e-10	4.461575419749017e-6	-0.015	0.002	0.017	ATLAS	cluster vs. all ATLAS	martin
AT4G32551	LUG,RON2	CZSC	-1.27526	2.4593502340806294e-10	5.7484852371400635e-6	-0.031	0.025	0.056	ATLAS	cluster vs. all ATLAS	martin
AT3G01320	SNL1	CZSC	0.26966614940739764	2.835630617186725e-10	6.628003004612251e-6	0.052	0.309	0.257	ATLAS	cluster vs. all ATLAS	picard
AT5G11510	AtMYB3R4,MYB3R-4	CZSC	-1.82266	3.3424818445438214e-10	7.812717063436729e-6	-0.02	0.006	0.026	ATLAS	cluster vs. all ATLAS	martin
AT3G03300	ATDCL2,DCL2	CZSC	0.29130079671308273	4.0755625805247446e-10	9.52621997571854e-6	0.041	0.191	0.15	ATLAS	cluster vs. all ATLAS	picard
AT2G27840	HD2D,HDA13,HDT04,HDT4	CZSC	-0.734782	4.86985467173646e-10	1.1382798309716804e-5	-0.042	0.06	0.102	ATLAS	cluster vs. all ATLAS	picard
AT1G05120	NA	CZSC	0.4099562940863564	5.393677140230542e-10	1.2607180947574873e-5	0.041	0.179	0.138	ATLAS	cluster vs. all ATLAS	picard
AT5G20420	CHR42,CLSY2	CZSC	-2.27805	6.296413656870385e-10	1.471723728156884e-5	-0.017	0.006	0.023	ATLAS	cluster vs. all ATLAS	picard
AT3G56730	NA	CZSC	1.734991780108757	6.876616297966585e-10	1.60734029348671e-5	0.01	0.014	0.004	ATLAS	cluster vs. all ATLAS	martin
AT1G01920	NA	CZSC	-0.709373	6.944727701439667e-10	1.6232606529345076e-5	-0.041	0.072	0.113	ATLAS	cluster vs. all ATLAS	picard
AT2G31650	ATX1,SDG27	CZSC	-0.776913	7.876279112262887e-10	1.8410014797003275e-5	-0.034	0.045	0.079	ATLAS	cluster vs. all ATLAS	picard
AT3G54560	H2A.Z,HTA11	CZSC	-1.39387	8.842162537560831e-10	2.066767071529469e-5	-0.039	0.037	0.076	ATLAS	cluster vs. all ATLAS	picard
AT1G27730	STZ,ZAT10	CZSC	0.49164190313001743	9.796772106661336e-10	2.2898975122110205e-5	0.018	0.044	0.026	ATLAS	cluster vs. all ATLAS	martin
AT4G18140	SSP4b	CZSC	0.4009014771906676	1.101196287785234e-9	2.573936203069206e-5	0.038	0.139	0.101	ATLAS	cluster vs. all ATLAS	martin
AT1G54690	G-H2AX,GAMMA-H2AX,H2AXB,HTA3	CZSC	-1.29536	1.1405304233025488e-9	2.6658758114273775e-5	-0.036	0.036	0.072	ATLAS	cluster vs. all ATLAS	picard
AT5G61190	NA	CZSC	0.4360678132771538	1.5735573860778355e-9	3.6780330342183326e-5	0.044	0.236	0.192	ATLAS	cluster vs. all ATLAS	martin
AT1G05400	NA	CZSC	1.4609960370358723	1.5747264799992196e-9	3.6807656743501767e-5	0.012	0.021	0.009	ATLAS	cluster vs. all ATLAS	martin
AT5G05550	ENAP2,VFP5	CZSC	-1.13619	1.6018419162244123e-9	3.7441452949829414e-5	-0.03	0.027	0.057	ATLAS	cluster vs. all ATLAS	martin
AT2G34450	NA	CZSC	-1.81007	1.648432650618001e-9	3.853046477554516e-5	-0.02	0.009	0.029	ATLAS	cluster vs. all ATLAS	martin
AT3G27420	NA	CZSC	-0.82099	1.6638560862579055e-9	3.889097216019229e-5	-0.035	0.048	0.083	ATLAS	cluster vs. all ATLAS	martin
AT1G04970	LBR-1	CZSC	0.3695542710943591	2.0399901701360086e-9	4.7682730236759064e-5	0.028	0.093	0.065	ATLAS	cluster vs. all ATLAS	martin
AT2G36660	PAB7	CZSC	-1.90609	2.3058428762727812e-9	5.389677138999998e-5	-0.016	0.004	0.02	ATLAS	cluster vs. all ATLAS	martin
AT5G60440	AGL62	CZSC	-1.18668	2.314397041352931e-9	5.409671644458341e-5	-0.024	0.015	0.039	ATLAS	cluster vs. all ATLAS	martin
AT3G17170	RFC3	CZSC	-1.29433	2.6472107398014303e-9	6.187590383211862e-5	-0.023	0.016	0.039	ATLAS	cluster vs. all ATLAS	martin
AT2G28380	AtDRB2,DRB2	CZSC	-0.692322	2.6745771974639127e-9	6.251556741352149e-5	-0.03	0.073	0.103	ATLAS	cluster vs. all ATLAS	picard
AT3G12320	LNK3	CZSC	-1.02939	3.440076702473021e-9	8.04083528436044e-5	-0.023	0.015	0.038	ATLAS	cluster vs. all ATLAS	martin
AT1G16710	HAC12	CZSC	0.2447824414769486	3.754858270530455e-9	8.776605721537885e-5	0.044	0.267	0.223	ATLAS	cluster vs. all ATLAS	picard
AT4G01250	AtWRKY22,WRKY22	CZSC	-2.13277	4.670729812944152e-9	1.0917363864775662e-4	-0.013	0.001	0.014	ATLAS	cluster vs. all ATLAS	martin
AT1G73360	AtEDT1,ATHDG11,EDT1,HDG11	CZSC	-3.73024	5.0795824955744165e-09	1.1873016125155642e-4	-0.013	0.001	0.014	ATLAS	cluster vs. all ATLAS	martin
AT5G39550	ORTH1,VIM3	CZSC	-1.4178	5.244706112898891e-9	1.2258976068289868e-4	-0.023	0.015	0.038	ATLAS	cluster vs. all ATLAS	martin
AT1G71770	PAB5	CZSC	-0.927681	5.383189325050948e-9	1.2582666728374087e-4	-0.03	0.025	0.055	ATLAS	cluster vs. all ATLAS	martin
AT3G07650	BBX7,COL9	CZSC	-1.66005	5.537028079559292e-9	1.2942249433161887e-4	-0.017	0.005	0.022	ATLAS	cluster vs. all ATLAS	picard
AT3G02790	MBS1	CZSC	-1.10444	5.977787539877711e-9	1.3972480595710163e-4	-0.026	0.022	0.048	ATLAS	cluster vs. all ATLAS	martin
AT1G77950	AGL67	CZSC	-3.4895	6.901787535280576e-9	1.613223818496482e-4	-0.012	0.002	0.014	ATLAS	cluster vs. all ATLAS	martin
AT2G19920	NA	CZSC	-2.695	7.013943682878897e-9	1.6394391964361134e-4	-0.017	0.002	0.019	ATLAS	cluster vs. all ATLAS	picard
AT3G50880	NA	CZSC	0.6090412790064343	7.697425309230799e-9	1.799196191779607e-4	0.018	0.051	0.033	ATLAS	cluster vs. all ATLAS	picard
AT5G24330	ATXR6,SDG34	CZSC	-1.6768	7.729594778496537e-9	1.8067154835257809e-4	-0.013	0.006	0.019	ATLAS	cluster vs. all ATLAS	picard
AT3G63140	CSP41A	CZSC	-2.50392	8.019347124694702e-9	1.8744421969261392e-4	-0.026	0.003	0.029	ATLAS	cluster vs. all ATLAS	martin
AT1G76540	CDKB2;1	CZSC	-2.52483	8.041186347657337e-9	1.879546896901426e-4	-0.014	0.004	0.018	ATLAS	cluster vs. all ATLAS	martin
AT5G01380	NA	CZSC	-3.56096	8.495074554202219e-9	1.9856387262992263e-4	-0.012	0.002	0.014	ATLAS	cluster vs. all ATLAS	martin
AT5G44190	ATGLK2,GLK2,GPRI2	CZSC	-1.9208	9.226819283078648e-9	2.1566767392268028e-4	-0.014	0.003	0.017	ATLAS	cluster vs. all ATLAS	martin
AT1G19490	bZIP62	CZSC	-1.55286	9.411162474635866e-9	2.1997651168213873e-4	-0.018	0.006	0.024	ATLAS	cluster vs. all ATLAS	martin
AT1G49475	NA	CZSC	-1.68206	1.0069960377924165e-8	2.3537525387359943e-4	-0.016	0.006	0.022	ATLAS	cluster vs. all ATLAS	picard
AT2G33880	HB-3,STIP,WOX9,WOX9A	CZSC	-3.08282	1.0217691898893148e-8	2.3882833044472845e-4	-0.013	0.003	0.016	ATLAS	cluster vs. all ATLAS	martin
AT3G05860	AGL45	CZSC	-7.99992	1.0250789419825088e-8	2.396019518989916e-4	-0.014	0	0.014	ATLAS	cluster vs. all ATLAS	picard
AT4G08350	GTA02,GTA2,SPT5-2	CZSC	0.26804467049439407	1.0331288834798586e-8	2.4148354522458216e-4	0.043	0.281	0.238	ATLAS	cluster vs. all ATLAS	picard
AT4G24770	ATRBP31,ATRBP33,CP31,CP31A,CP33a,RBP31	CZSC	-1.15175	1.4299449766794589e-8	3.3423533884905667e-4	-0.03	0.025	0.055	ATLAS	cluster vs. all ATLAS	martin
AT1G01010	ANAC001,NAC001,NTL10	CZSC	1.2009180664357495	1.524936106453698e-8	3.564385655224874e-4	0.012	0.021	0.009	ATLAS	cluster vs. all ATLAS	martin
AT5G35210	DDP1,PTM	CZSC	0.201767	1.7175216442751896e-8	4.014535091328829e-4	0.051	0.394	0.343	ATLAS	cluster vs. all ATLAS	martin
AT4G30860	ASHR3,SDG4	CZSC	-1.7507	2.0824610158852222e-8	4.8675443785301176e-4	-0.016	0.007	0.023	ATLAS	cluster vs. all ATLAS	picard
AT3G07610	IBM1	CZSC	0.3151291932951582	2.1325257859880525e-8	4.984565772168473e-4	0.038	0.19	0.152	ATLAS	cluster vs. all ATLAS	picard
AT5G10390	H3.1,HTR13	CZSC	-1.01241	2.4658384491757393e-8	5.763650791103373e-4	-0.027	0.028	0.055	ATLAS	cluster vs. all ATLAS	picard
AT2G34710	ATHB-14,ATHB14,PHB,PHB-1D	CZSC	-1.17111	3.218223784656141e-8	7.522276274255264e-4	-0.025	0.047	0.072	ATLAS	cluster vs. all ATLAS	martin
AT2G23740	SUVR5	CZSC	-0.824889	3.2846230865418164e-8	7.677478002482841e-4	-0.031	0.092	0.123	ATLAS	cluster vs. all ATLAS	picard
AT1G01370	CENH3,HTR12	CZSC	-1.62991	3.422566074040911e-8	7.999905941463225e-4	-0.021	0.011	0.032	ATLAS	cluster vs. all ATLAS	picard
AT1G65480	FT,RSB8	CZSC	1.3249443579640046	3.578913018363232e-8	8.365351289122218e-4	0.01	0.014	0.004	ATLAS	cluster vs. all ATLAS	picard
AT2G41470	NA	CZSC	-2.23712	4.0487832819769284e-8	9.463626043292872e-4	-0.018	0.004	0.022	ATLAS	cluster vs. all ATLAS	martin
AT5G07160	NA	CZSC	-2.60627	4.5071565614658695e-8	0.0010535	-0.011	0.001	0.012	ATLAS	cluster vs. all ATLAS	martin
AT1G52890	ANAC019,ANAC19,NAC019	CZSC	-1.06706	4.7520550076445526e-08	0.00111075	-0.02	0.022	0.042	ATLAS	cluster vs. all ATLAS	martin
AT3G48160	DEL1,E2FE,E2L3	CZSC	-1.11303	5.259007091877637e-8	0.00122924	-0.015	0.007	0.022	ATLAS	cluster vs. all ATLAS	martin
AT2G02820	AtMYB88,MYB88	CZSC	0.7228073222553433	5.441659042612698e-8	0.00127193	0.019	0.059	0.04	ATLAS	cluster vs. all ATLAS	martin
AT4G30680	NA	CZSC	-2.48156	5.7571670225280054e-8	0.00134568	-0.013	0.003	0.016	ATLAS	cluster vs. all ATLAS	martin
AT5G17690	AtLHP1,LHP1,TFL2	CZSC	0.4326331230779791	5.9426339491274707e-8	0.00138903	0.028	0.12	0.092	ATLAS	cluster vs. all ATLAS	picard
AT5G40430	AtMYB22,MYB22	CZSC	-5.05725	5.9480994572450826e-8	0.00139031	-0.011	0	0.011	ATLAS	cluster vs. all ATLAS	martin
AT2G37650	NA	CZSC	0.5851444168842621	6.215537848996949e-8	0.00145282	0.02	0.056	0.036	ATLAS	cluster vs. all ATLAS	martin
AT4G24020	NLP7	CZSC	-3.80193	6.56041095672978e-8	0.00153343	-0.012	0.001	0.013	ATLAS	cluster vs. all ATLAS	martin
AT4G16570	ATPRMT7,PRMT7	CZSC	-0.898933	6.947619506034187e-8	0.00162394	-0.022	0.023	0.045	ATLAS	cluster vs. all ATLAS	picard
AT1G15910	FDM1,IDNL1,IDP1	CZSC	-0.742666	7.686478027966201e-8	0.00179664	-0.034	0.088	0.122	ATLAS	cluster vs. all ATLAS	martin
AT1G51140	AKS1,CFLAP1,FBH3	CZSC	1.2270414302218202	7.836260139949632e-8	0.00183165	0.01	0.019	0.009	ATLAS	cluster vs. all ATLAS	martin
AT5G14270	ATBET9,BET9,GTE9	CZSC	0.30226349585277695	8.19113447500506e-8	0.0019146	0.042	0.219	0.177	ATLAS	cluster vs. all ATLAS	picard
AT5G48600	ATCAP-C,ATSMC3,ATSMC4,SMC3,SMC4	CZSC	-0.80866	8.985024930473887e-8	0.00210016	-0.027	0.046	0.073	ATLAS	cluster vs. all ATLAS	picard
AT3G19210	ATRAD54,CHR25,RAD54	CZSC	-1.99605	9.082629548479949e-8	0.00212297	-0.015	0.006	0.021	ATLAS	cluster vs. all ATLAS	picard
AT5G49300	GATA16	CZSC	-3.67904	9.450868496828937e-8	0.00220905	-0.01	0.001	0.011	ATLAS	cluster vs. all ATLAS	martin
AT1G67230	AtLINC1,CRWN1,KAKU2,LINC1	CZSC	0.1514351736432722	1.0002358817133855e-7	0.00233795	0.049	0.405	0.356	ATLAS	cluster vs. all ATLAS	martin
AT2G36400	AtGRF3,GRF3	CZSC	-1.01905	1.013867932966376e-7	0.00236981	-0.019	0.022	0.041	ATLAS	cluster vs. all ATLAS	martin
AT4G30935	ATWRKY32,WRKY32	CZSC	0.5319932346713643	1.097514197157583e-7	0.00256533	0.017	0.07	0.053	ATLAS	cluster vs. all ATLAS	martin
AT5G26040	HDA2	CZSC	0.6049247987977113	1.1427900605211957e-7	0.00267116	0.023	0.072	0.049	ATLAS	cluster vs. all ATLAS	picard
AT2G36490	AtROS1,DML1,ROS1	CZSC	-0.505761	1.1796481068267701e-7	0.00275731	-0.034	0.26	0.294	ATLAS	cluster vs. all ATLAS	picard
AT3G49500	AtRDR6,RDR6,SDE1,SGS2	CZSC	-0.455503	1.1818107618322574e-7	0.00276236	-0.029	0.057	0.086	ATLAS	cluster vs. all ATLAS	picard
AT5G64630	FAS2,MUB3.9,NFB01,NFB1	CZSC	-1.33119	1.366145704333659e-7	0.00319323	-0.018	0.012	0.03	ATLAS	cluster vs. all ATLAS	picard
AT5G10010	HIT4	CZSC	-0.596358	1.40338043599344e-7	0.00328026	-0.034	0.062	0.096	ATLAS	cluster vs. all ATLAS	martin
AT5G10270	CDKC;1	CZSC	0.4260552721430839	1.4590823424214318e-7	0.00341046	0.028	0.113	0.085	ATLAS	cluster vs. all ATLAS	martin
AT5G14280	GPL2	CZSC	-1.65186	1.576838588030326e-7	0.0036857	-0.016	0.008	0.024	ATLAS	cluster vs. all ATLAS	martin
AT1G49480	RTV1	CZSC	-0.450471	1.6767104069706717e-7	0.00391914	-0.032	0.096	0.128	ATLAS	cluster vs. all ATLAS	picard
AT1G08600	ATRX,CHR20	CZSC	0.14102727872207477	1.9711796314413799e-7	0.00460744	0.049	0.352	0.303	ATLAS	cluster vs. all ATLAS	picard
AT1G31280	AGO2,AtAGO2	CZSC	0.4598773364993556	2.0117782285513825e-7	0.00470233	0.021	0.081	0.06	ATLAS	cluster vs. all ATLAS	picard
AT3G51000	NA	CZSC	-0.161034	2.0582128628113297e-7	0.00481087	-0.038	0.124	0.162	ATLAS	cluster vs. all ATLAS	picard
AT3G17590	BSH,CHE1	CZSC	0.5109177204932045	2.066275896540826e-7	0.00482971	0.033	0.118	0.085	ATLAS	cluster vs. all ATLAS	picard
AT5G47660	NA	CZSC	-0.78456	2.0910263317413145e-7	0.00488756	-0.014	0.007	0.021	ATLAS	cluster vs. all ATLAS	martin
AT4G15960	NA	CZSC	-2.5981	2.2368386016460153e-7	0.00522839	-0.015	0.003	0.018	ATLAS	cluster vs. all ATLAS	picard
AT5G22220	ATE2FB,E2F1,E2FB	CZSC	-1.10949	2.2484159166445518e-7	0.00525545	-0.023	0.022	0.045	ATLAS	cluster vs. all ATLAS	martin
AT2G16780	MSI02,MSI2,NFC02,NFC2	CZSC	-0.949404	2.3548443500169606e-7	0.00550421	-0.022	0.018	0.04	ATLAS	cluster vs. all ATLAS	picard
AT1G06660	JASON	CZSC	-2.23734	2.556112676029812e-7	0.00597466	-0.011	0.001	0.012	ATLAS	cluster vs. all ATLAS	martin
AT3G57920	SPL15	CZSC	-7.77226	2.736641635501919e-7	0.00639663	-0.01	0	0.01	ATLAS	cluster vs. all ATLAS	martin
AT3G20010	CHR27,FRG1	CZSC	-0.463199	2.811152472370965e-7	0.00657079	-0.042	0.157	0.199	ATLAS	cluster vs. all ATLAS	picard
AT5G46350	ATWRKY8,WRKY8	CZSC	-3.65761	2.9068291046342753e-7	0.00679442	-0.009	0.001	0.01	ATLAS	cluster vs. all ATLAS	martin
AT5G23650	NA	CZSC	-2.83724	3.0110857992003364e-7	0.00703811	-0.012	0.001	0.013	ATLAS	cluster vs. all ATLAS	martin
AT4G16420	ADA2B,PRZ1	CZSC	-0.398216	3.207480268101499e-7	0.00749716	-0.036	0.109	0.145	ATLAS	cluster vs. all ATLAS	picard
AT1G55650	HMGB11	CZSC	-3.35877	3.274741343455279e-7	0.00765438	-0.013	0.001	0.014	ATLAS	cluster vs. all ATLAS	picard
AT5G22880	H2B,HTB2	CZSC	-0.661451	3.316881283199848e-7	0.00775288	-0.037	0.108	0.145	ATLAS	cluster vs. all ATLAS	picard
AT5G04940	SUVH1	CZSC	-0.922337	3.454075588358277e-7	0.00807356	-0.023	0.034	0.057	ATLAS	cluster vs. all ATLAS	picard
AT3G45980	H2B,HTB9	CZSC	-0.532954	3.625972857239568e-7	0.00847535	-0.038	0.138	0.176	ATLAS	cluster vs. all ATLAS	picard
AT5G44280	ATRING1A,RING1A	CZSC	-0.607364	3.735220009051273e-7	0.0087307	-0.03	0.084	0.114	ATLAS	cluster vs. all ATLAS	martin
AT3G18090	NRPD2B	CZSC	-0.669782	4.472610571488597e-7	0.0104543	-0.031	0.089	0.12	ATLAS	cluster vs. all ATLAS	picard
AT5G09230	AtSRT2,SRT2	CZSC	-0.663747	4.602779955969873e-7	0.0107585	-0.032	0.051	0.083	ATLAS	cluster vs. all ATLAS	picard
AT5G14520	PES	CZSC	-0.36205	4.611714086094788e-7	0.0107794	-0.033	0.057	0.09	ATLAS	cluster vs. all ATLAS	martin
AT3G48510	AITR2,DIG1	CZSC	-2.69302	4.791412787893334e-7	0.0111994	-0.013	0.003	0.016	ATLAS	cluster vs. all ATLAS	martin
AT3G07930	NA	CZSC	0.5018297152524691	5.490351347430632e-7	0.0128331	0.016	0.053	0.037	ATLAS	cluster vs. all ATLAS	picard
AT5G15020	SNL2	CZSC	0.1988280815113503	6.296141906339907e-7	0.0147166	0.04	0.244	0.204	ATLAS	cluster vs. all ATLAS	picard
AT2G17900	ASHR1,SDG37	CZSC	-1.09592	6.820529957775396e-7	0.0159423	-0.024	0.016	0.04	ATLAS	cluster vs. all ATLAS	picard
AT1G02580	EMB173,FIS1,MEA,SDG5	CZSC	-1.58723	6.863587386831872e-7	0.0160429	-0.014	0.005	0.019	ATLAS	cluster vs. all ATLAS	picard
AT5G43530	RAD5B	CZSC	-3.05126	7.350085601796815e-7	0.0171801	-0.011	0.002	0.013	ATLAS	cluster vs. all ATLAS	picard
AT4G12620	ATORC1B,ORC1B,UNE13	CZSC	-1.18281	7.462328079177742e-7	0.0174424	-0.015	0.01	0.025	ATLAS	cluster vs. all ATLAS	martin
AT2G46040	ARID1	CZSC	-0.614272	7.518220357233076e-7	0.0175731	-0.027	0.042	0.069	ATLAS	cluster vs. all ATLAS	picard
AT3G48430	EIN6,JMJ12,REF6	CZSC	-0.295111	8.721621338892223e-7	0.0203859	-0.034	0.139	0.173	ATLAS	cluster vs. all ATLAS	picard
AT1G49720	ABF1,AtABF1	CZSC	-1.18339	9.396343603980908e-7	0.021963	-0.016	0.014	0.03	ATLAS	cluster vs. all ATLAS	martin
AT5G05660	ATNFXL2,EBI,NFXL2	CZSC	-0.721	1.0089155051105204e-6	0.0235824	-0.028	0.046	0.074	ATLAS	cluster vs. all ATLAS	martin
AT1G68190	BBX27	CZSC	-1.46168	1.1401673567851797e-6	0.0266503	-0.01	0.005	0.015	ATLAS	cluster vs. all ATLAS	martin
AT5G22750	RAD5,RAD5A	CZSC	-0.946779	1.1549607477238917e-6	0.0269961	-0.021	0.022	0.043	ATLAS	cluster vs. all ATLAS	picard
AT3G16350	NID1	CZSC	-3.41984	1.2035986806829206e-6	0.0281329	-0.011	0.001	0.012	ATLAS	cluster vs. all ATLAS	martin
AT2G32940	AGO6	CZSC	-1.21433	1.3283305853726135e-6	0.0310484	-0.015	0.012	0.027	ATLAS	cluster vs. all ATLAS	picard
AT5G07210	ARR21,RR21	CZSC	-3.52504	1.3790167115218297e-6	0.0322331	-0.012	0.003	0.015	ATLAS	cluster vs. all ATLAS	martin
AT2G23320	AtWRKY15,WRKY15	CZSC	-1.22082	1.4251010337683658e-6	0.0333103	-0.014	0.005	0.019	ATLAS	cluster vs. all ATLAS	martin
AT5G23720	PHS1	CZSC	0.2553957875417241	1.4254996304864547e-6	0.0333196	0.026	0.087	0.061	ATLAS	cluster vs. all ATLAS	martin
AT5G10400	H3.1,HTR9	CZSC	-0.741692	1.5189800224715042e-6	0.0355046	-0.031	0.057	0.088	ATLAS	cluster vs. all ATLAS	picard
AT5G58610	NA	CZSC	-4.06301	1.5229833605636442e-6	0.0355982	-0.01	0.001	0.011	ATLAS	cluster vs. all ATLAS	martin
AT4G38000	DOF4.7	CZSC	-2.82422	1.5576137527595383e-6	0.0364077	-0.01	0.001	0.011	ATLAS	cluster vs. all ATLAS	martin
AT4G09180	FBH2	CZSC	0.37752106866734847	1.6484898222387886e-6	0.0385318	0.019	0.052	0.033	ATLAS	cluster vs. all ATLAS	martin
AT2G35530	AtbZIP16,bZIP16	CZSC	-0.475133	1.660648942821944e-6	0.038816	-0.031	0.088	0.119	ATLAS	cluster vs. all ATLAS	martin
AT3G16857	ARR1,RR1	CZSC	0.4509805121366474	1.8485215618113529e-6	0.0432073	0.018	0.057	0.039	ATLAS	cluster vs. all ATLAS	martin
AT4G31270	HDP2,IDAP2	CZSC	-0.88753	1.9369432888875393e-6	0.0452741	-0.025	0.039	0.064	ATLAS	cluster vs. all ATLAS	martin
AT3G10040	HRA1	CZSC	-1.38994	1.9599185104398584e-6	0.0458111	-0.022	0.023	0.045	ATLAS	cluster vs. all ATLAS	martin
AT2G16365	AtFDA10,PCH1	CZSC	0.4612239812566088	2.0213260806738e-6	0.0472465	0.019	0.065	0.046	ATLAS	cluster vs. all ATLAS	martin
AT1G53170	ATERF-8,ATERF8,ERF8	CZSC	-1.60464	2.1461226829788084e-6	0.0501635	-0.01	0.007	0.017	ATLAS	cluster vs. all ATLAS	martin
AT2G37470	HTB5	CZSC	-0.68637	2.154145155328925e-6	0.050351	-0.028	0.046	0.074	ATLAS	cluster vs. all ATLAS	picard
AT5G12330	LRP1	CZSC	1.1152190322520403	2.2008297650850807e-6	0.0514422	0.009	0.018	0.009	ATLAS	cluster vs. all ATLAS	martin
AT3G45930	NA	CZSC	-0.831687	2.2392043274030875e-6	0.0523392	-0.028	0.034	0.062	ATLAS	cluster vs. all ATLAS	picard
AT4G17600	LIL3:1	CZSC	-1.11022	2.4719469090727565e-6	0.0577793	-0.016	0.017	0.033	ATLAS	cluster vs. all ATLAS	martin
AT4G14900	NA	CZSC	0.22173983514731457	2.62221013903563e-6	0.0612915	0.019	0.057	0.038	ATLAS	cluster vs. all ATLAS	picard
AT3G52770	ZPR3	CZSC	-2.27932	2.8489158045880366e-6	0.0665906	-0.009	0.003	0.012	ATLAS	cluster vs. all ATLAS	martin
AT4G12740	NA	CZSC	-1.07763	3.000528176841336e-6	0.0701343	-0.014	0.007	0.021	ATLAS	cluster vs. all ATLAS	picard
AT1G01060	LHY,LHY1	CZSC	-0.863203	3.084824496912948e-6	0.0721047	-0.019	0.012	0.031	ATLAS	cluster vs. all ATLAS	martin
AT2G27990	BLH8,PNF	CZSC	-1.13264	3.246619326484944e-6	0.0758865	-0.011	0.004	0.015	ATLAS	cluster vs. all ATLAS	martin
AT3G14740	NA	CZSC	-2.31979	3.287411984829248e-6	0.07684	-0.011	0.005	0.016	ATLAS	cluster vs. all ATLAS	martin
AT5G06620	ATXR4,SDG38	CZSC	-0.770408	3.449980001850229e-6	0.0806398	-0.022	0.021	0.043	ATLAS	cluster vs. all ATLAS	picard
AT2G21710	EMB2219	CZSC	-1.15789	3.4840659987008604e-6	0.0814366	-0.016	0.019	0.035	ATLAS	cluster vs. all ATLAS	martin
AT4G00270	GeBP,STKR1	CZSC	0.23253650578145785	3.897160779300387e-6	0.0910922	0.033	0.127	0.094	ATLAS	cluster vs. all ATLAS	martin
AT1G49190	ARR19,RR19	CZSC	-2.66202	4.311017919919827e-6	0.10076573286020604	-0.01	0.003	0.013	ATLAS	cluster vs. all ATLAS	martin
AT4G32730	ATMYB3R-1,ATMYB3R1,MYB3R-1,MYB3R1,PC-MYB1	CZSC	-0.592895	4.470487627025632e-6	0.10449317779409711	-0.023	0.053	0.076	ATLAS	cluster vs. all ATLAS	martin
AT1G65440	GTB1,SPT6L	CZSC	0.10911127770705951	4.481095901806237e-6	0.10474113560881898	0.046	0.527	0.481	ATLAS	cluster vs. all ATLAS	picard
AT4G02340	NA	CZSC	-0.577322	4.859962309184553e-6	0.11359675901487974	-0.02	0.034	0.054	ATLAS	cluster vs. all ATLAS	picard
AT5G38690	DDR1	CZSC	-0.793842	5.112977022568657e-6	0.1195107249255198	-0.029	0.055	0.084	ATLAS	cluster vs. all ATLAS	martin
AT3G53650	HTB6	CZSC	-1.55471	5.129191609811053e-6	0.11988972468772356	-0.017	0.012	0.029	ATLAS	cluster vs. all ATLAS	picard
AT3G20810	JMJ30,JMJD5	CZSC	-0.49911	5.162545486797537e-6	0.12066933820840564	-0.028	0.183	0.211	ATLAS	cluster vs. all ATLAS	picard
AT5G43630	TZP	CZSC	-0.632919	5.638246165535152e-6	0.13178836587321863	-0.012	0.008	0.02	ATLAS	cluster vs. all ATLAS	martin
AT3G44260	AtCAF1a,CAF1a	CZSC	0.7275594383981663	6.194729256762086e-6	0.144796	0.014	0.041	0.027	ATLAS	cluster vs. all ATLAS	martin
AT2G18280	AtTLP2,TLP2	CZSC	-1.94092	6.3880756712550664e-6	0.14931488073991592	-0.011	0.005	0.016	ATLAS	cluster vs. all ATLAS	martin
AT2G17970	ALKBH9B	CZSC	-0.404841	6.435850033668235e-6	0.15043155868696134	-0.028	0.089	0.117	ATLAS	cluster vs. all ATLAS	martin
AT5G04240	ELF6	CZSC	-0.419292	6.6316818425848555e-6	0.1550089313885784	-0.035	0.167	0.202	ATLAS	cluster vs. all ATLAS	picard
AT5G63160	BT1	CZSC	1.1863512977257114	6.726411894952383e-6	0.15722315163261702	0.007	0.011	0.004	ATLAS	cluster vs. all ATLAS	martin
AT1G13950	ATELF5A-1,EIF-5A,EIF5A,ELF5A-1	CZSC	-1.11845	6.9722893570239045e-6	0.16297029143107675	-0.014	0.009	0.023	ATLAS	cluster vs. all ATLAS	martin
AT5G50780	AtMORC4	CZSC	0.5972696341354105	7.875223807498157e-6	0.18407548127646192	0.016	0.045	0.029	ATLAS	cluster vs. all ATLAS	martin
AT1G74330	NA	CZSC	0.5664989645536096	9.174622918608624e-6	0.21444763609955797	0.022	0.064	0.042	ATLAS	cluster vs. all ATLAS	martin
AT1G22070	TGA3	CZSC	-1.77014	9.3503884648829e-6	0.2185559799781729	-0.01	0.006	0.016	ATLAS	cluster vs. all ATLAS	martin
AT5G65070	AGL69,FCL4,MAF4	CZSC	0.7253566123073769	9.920389256905571e-6	0.23187917849091083	0.015	0.039	0.024	ATLAS	cluster vs. all ATLAS	picard
AT5G11530	EMF1	CZSC	-0.522972	1.0243268778243677e-5	0.23942616442266768	-0.032	0.159	0.191	ATLAS	cluster vs. all ATLAS	martin
AT3G59060	A-PUT2,bHLHb1,PIF5,PIL6	CZSC	-2.8059	1.0471129956384304e-5	0.24475219160052672	-0.008	0.002	0.01	ATLAS	cluster vs. all ATLAS	martin
AT3G14310	ATPME3,OZS2,PME3	CZSC	-0.100275	1.06388600972428e-5	0.24867271591295323	0.011	0.026	0.015	ATLAS	cluster vs. all ATLAS	martin
AT2G38250	NA	CZSC	-1.79953	1.0702509322194634e-5	0.25016045289697736	-0.011	0.007	0.018	ATLAS	cluster vs. all ATLAS	martin
AT5G62110	NA	CZSC	-1.80299	1.0860401890032512e-5	0.2538510337776199	-0.01	0.002	0.012	ATLAS	cluster vs. all ATLAS	martin
AT2G34210	SPT5-1	CZSC	-1.86882	1.1191811447905676e-5	0.26159740078334726	-0.009	0.001	0.01	ATLAS	cluster vs. all ATLAS	picard
AT1G48630	RACK1B,RACK1B_AT	CZSC	-0.578271	1.1217629654224154e-5	0.2622008755378354	-0.026	0.048	0.074	ATLAS	cluster vs. all ATLAS	martin
AT3G27000	ARP2,ATARP2,WRM	CZSC	0.33541074533406334	1.2685171611940754e-5	0.2965032012575032	0.016	0.08	0.064	ATLAS	cluster vs. all ATLAS	picard
AT2G36890	ATMYB38,BIT1,MYB38,RAX2	CZSC	-1.95283	1.270998976085345e-5	0.29708330067018857	-0.009	0.004	0.013	ATLAS	cluster vs. all ATLAS	martin
AT1G55600	ATWRKY10,MINI3,WRKY10	CZSC	-4.83211	1.3254955576772257e-5	0.30982133165147474	-0.011	0	0.011	ATLAS	cluster vs. all ATLAS	martin
AT1G47270	AtTLP6,TLP6	CZSC	-0.575602	1.3572974643117955e-5	0.31725470930823907	-0.017	0.025	0.042	ATLAS	cluster vs. all ATLAS	martin
AT1G76710	ASHH1,SDG26	CZSC	-0.463624	1.4485280125278963e-5	0.3385789376482705	-0.029	0.099	0.128	ATLAS	cluster vs. all ATLAS	picard
AT3G46320	NA	CZSC	-0.835569	1.5281238973464882e-5	0.35718367976576815	-0.024	0.029	0.053	ATLAS	cluster vs. all ATLAS	picard
AT5G08050	RIQ1	CZSC	-1.07381	1.7002286683711734e-5	0.39741144894507807	-0.012	0.009	0.021	ATLAS	cluster vs. all ATLAS	martin
AT2G14210	AGL44,ANR1,AtANR1	CZSC	1.0604015983715982	1.73062298417291e-5	0.404516	0.008	0.015	0.007	ATLAS	cluster vs. all ATLAS	picard
AT3G09480	HTB7	CZSC	-0.696084	1.846179648508443e-5	0.4315260310423635	-0.013	0.01	0.023	ATLAS	cluster vs. all ATLAS	picard
AT2G02090	CHA19,CHR19,ETL1	CZSC	0.3350512331142004	1.8712626075323725e-5	0.4373889218846167	0.016	0.072	0.056	ATLAS	cluster vs. all ATLAS	picard
AT5G06770	KHZ2	CZSC	-0.591743	1.8942641393200215e-5	0.44276529992466185	-0.013	0.019	0.032	ATLAS	cluster vs. all ATLAS	martin
AT1G78700	BEH4	CZSC	-0.720735	1.9327872208245153e-5	0.45176968499552217	-0.013	0.025	0.038	ATLAS	cluster vs. all ATLAS	martin
AT1G05910	BRAT1	CZSC	-0.432467	1.9681484303679805e-5	0.46003501411421177	-0.027	0.111	0.138	ATLAS	cluster vs. all ATLAS	picard
AT1G74310	ATHSP101,HOT1,HSP101	CZSC	-0.412476	2.0586412592301303e-5	0.4811868079324507	-0.018	0.038	0.056	ATLAS	cluster vs. all ATLAS	martin
AT3G54810	BME3,BME3-ZF,GATA8	CZSC	-0.809968	2.151819147819976e-5	0.5029662076114412	-0.022	0.064	0.086	ATLAS	cluster vs. all ATLAS	martin
AT3G62800	ATTIF3K1,DRB4	CZSC	0.310061	2.1584024870751324e-5	0.5045049973289415	0.015	0.051	0.036	ATLAS	cluster vs. all ATLAS	picard
AT4G18890	BEH3	CZSC	-0.99615	2.2323062824159015e-5	0.5217792704518929	-0.015	0.028	0.043	ATLAS	cluster vs. all ATLAS	martin
AT5G08780	NA	CZSC	-0.571131	2.2713685561562462e-5	0.53091	-0.019	0.044	0.063	ATLAS	cluster vs. all ATLAS	picard
AT5G58230	ATMSI1,MEE70,MSI1	CZSC	-0.579038	2.326294937705647e-5	0.543748	-0.022	0.053	0.075	ATLAS	cluster vs. all ATLAS	martin
AT5G06270	GIR1	CZSC	-1.19148	2.349868131817092e-5	0.5492581771309271	-0.012	0.007	0.019	ATLAS	cluster vs. all ATLAS	martin
AT3G57180	BPG2,YL1	CZSC	-1.02999	2.407165839602626e-5	0.5626509433487178	-0.014	0.013	0.027	ATLAS	cluster vs. all ATLAS	martin
AT5G59380	ATMBD6,MBD6	CZSC	0.5636331388234104	2.4098653815543977e-5	0.5632819342845249	0.011	0.032	0.021	ATLAS	cluster vs. all ATLAS	picard
AT3G13180	AtTRM4e,TRM4e	CZSC	-0.605751	2.6243331777185487e-5	0.6134116369599336	-0.021	0.035	0.056	ATLAS	cluster vs. all ATLAS	martin
AT4G19560	CYCT1;2	CZSC	-1.33679	3.0290908442450852e-5	0.7080196939338462	-0.014	0.007	0.021	ATLAS	cluster vs. all ATLAS	martin
AT1G29010	TIE3	CZSC	-3.7028	3.124791264457399e-5	0.7303887101542724	-0.014	0.002	0.016	ATLAS	cluster vs. all ATLAS	martin
AT2G24740	SDG21,SUVH8	CZSC	-2.01805	3.13876797601922e-5	0.7336556267147325	-0.008	0.003	0.011	ATLAS	cluster vs. all ATLAS	picard
AT1G06150	EMB1444,LHL1	CZSC	0.39676525295164433	3.361750982739353e-5	0.7857756747054965	0.017	0.055	0.038	ATLAS	cluster vs. all ATLAS	martin
AT5G59690	NA	CZSC	-0.539222	3.468115494209013e-5	0.8106373156164147	-0.032	0.091	0.123	ATLAS	cluster vs. all ATLAS	picard
AT1G19000	NA	CZSC	-0.369756	3.728851755923899e-5	0.8715818094296521	-0.018	0.053	0.071	ATLAS	cluster vs. all ATLAS	martin
AT3G60390	HAT3	CZSC	-1.7283	3.7837269928615386e-5	0.884408	-0.007	0.003	0.01	ATLAS	cluster vs. all ATLAS	martin
AT1G48620	HON5	CZSC	0.3137741819423545	3.796059812066227e-5	0.8872910204723599	0.024	0.096	0.072	ATLAS	cluster vs. all ATLAS	picard
AT2G02760	ATUBC2,UBC2	CZSC	0.2238747582598969	3.836133998805101e-5	0.8966579608807044	0.028	0.194	0.166	ATLAS	cluster vs. all ATLAS	picard
AT5G63950	CHR24	CZSC	-0.616688	3.901364842145513e-5	0.911905	-0.026	0.034	0.06	ATLAS	cluster vs. all ATLAS	picard
AT2G21450	CHR34	CZSC	0.22714910280439649	3.966491733624538e-5	0.9271277778173996	0.021	0.095	0.074	ATLAS	cluster vs. all ATLAS	martin
AT4G15180	ATXR3,SDG2	CZSC	-0.247303	4.37009067919943e-5	1	-0.032	0.356	0.388	ATLAS	cluster vs. all ATLAS	picard
AT1G17520	NA	CZSC	0.3854350914189719	4.483179094372972e-5	1	0.021	0.075	0.054	ATLAS	cluster vs. all ATLAS	picard
AT1G67270	NA	CZSC	-4.9886	4.809349905656274e-5	1	-0.013	0	0.013	ATLAS	cluster vs. all ATLAS	martin
AT4G02020	EZA1,SDG10,SWN	CZSC	-0.35148	4.816672764837262e-5	1	-0.031	0.188	0.219	ATLAS	cluster vs. all ATLAS	picard
AT2G40030	ATNRPD1B,DMS5,DRD3,NRPD1B,NRPE1	CZSC	0.10337543806080374	4.958957779596936e-5	1	0.034	0.223	0.189	ATLAS	cluster vs. all ATLAS	picard
AT2G44430	NA	CZSC	-0.463825	5.257715373410805e-5	1	-0.029	0.105	0.134	ATLAS	cluster vs. all ATLAS	picard
AT5G09330	ANAC082,NAC082,VNI1	CZSC	0.2831429410479625	5.741614860383907e-5	1	0.021	0.145	0.124	ATLAS	cluster vs. all ATLAS	martin
AT5G17300	RVE1	CZSC	-1.03459	6.172546630283758e-5	1	-0.013	0.008	0.021	ATLAS	cluster vs. all ATLAS	martin
AT1G01520	ASG4,REV3	CZSC	-1.61616	6.340849823740083e-5	1	-0.008	0.002	0.01	ATLAS	cluster vs. all ATLAS	martin
AT1G11100	FRG5	CZSC	-0.912997	6.854128180502695e-5	1	-0.01	0.007	0.017	ATLAS	cluster vs. all ATLAS	picard
AT4G29510	ATPRMT11,ATPRMT1B,PRMT11,PRMT1B	CZSC	0.4009046586813936	7.285535143458732e-5	1	0.019	0.08	0.061	ATLAS	cluster vs. all ATLAS	picard
AT4G21320	HSA32	CZSC	-0.827307	7.296558989136956e-5	1	-0.011	0.011	0.022	ATLAS	cluster vs. all ATLAS	martin
AT5G23570	ATSGS3,SGS3	CZSC	0.2680401535706899	7.524677169524456e-5	1	0.022	0.089	0.067	ATLAS	cluster vs. all ATLAS	picard
AT1G64860	RPOD1,SIG1,SIG2,SIGA,SIGB	CZSC	-0.652079	7.761971181631256e-5	1	-0.021	0.044	0.065	ATLAS	cluster vs. all ATLAS	martin
AT1G80490	TPR1	CZSC	0.21208562234204675	8.238824220788999e-5	1	0.022	0.162	0.14	ATLAS	cluster vs. all ATLAS	martin
AT1G67970	AT-HSFA8,ATHSFA8,HSFA8	CZSC	0.4863035189067358	8.434590527581325e-5	1	0.012	0.04	0.028	ATLAS	cluster vs. all ATLAS	martin
AT3G44750	ATHD2A,HD2A,HDA3,HDT1	CZSC	-0.55046	9.134713385672314e-5	1	-0.029	0.054	0.083	ATLAS	cluster vs. all ATLAS	picard
AT4G27910	ATX4,SDG16	CZSC	-0.485894	9.738557424140218e-5	1	-0.029	0.077	0.106	ATLAS	cluster vs. all ATLAS	picard
AT5G24930	ATCOL4,BBX5,COL4	CZSC	0.12113698561103103	1.0361642570433656e-4	1	0.017	0.1	0.083	ATLAS	cluster vs. all ATLAS	picard
AT2G47820	SANT3	CZSC	0.6497424586636282	1.0580518678285002e-4	1	0.011	0.029	0.018	ATLAS	cluster vs. all ATLAS	martin
AT5G54640	ATHTA1,HTA1,RAT5	CZSC	-0.498358	1.1197654139873048e-4	1	-0.023	0.059	0.082	ATLAS	cluster vs. all ATLAS	picard
AT1G06760	H1.1,HON1	CZSC	0.1857920304952347	1.1427437903516054e-4	1	0.03	0.197	0.167	ATLAS	cluster vs. all ATLAS	picard
AT5G17240	SDG40	CZSC	-0.854674	1.1723415072082017e-4	1	-0.015	0.021	0.036	ATLAS	cluster vs. all ATLAS	picard
AT3G12810	chr13,PIE1,SRCAP	CZSC	-0.27725	1.1893026087766118e-4	1	-0.03	0.27	0.3	ATLAS	cluster vs. all ATLAS	picard
AT4G15890	CAP-D3	CZSC	-1.50387	1.247962792256921e-4	1	-0.009	0.005	0.014	ATLAS	cluster vs. all ATLAS	martin
AT1G51130	Nse4A	CZSC	-1.04823	1.2550097399890013e-4	1	-0.012	0.013	0.025	ATLAS	cluster vs. all ATLAS	martin
AT5G60690	AVB1,IFL,IFL1,REV	CZSC	0.2276864483929544	1.2871364697188568e-4	1	0.027	0.159	0.132	ATLAS	cluster vs. all ATLAS	martin
AT1G42990	ATBZIP60,BZIP60	CZSC	0.3499290595425909	1.410779980295484e-4	1	0.024	0.13	0.106	ATLAS	cluster vs. all ATLAS	martin
AT1G26470	SNS1	CZSC	-0.399547	1.519841995330592e-4	1	-0.023	0.046	0.069	ATLAS	cluster vs. all ATLAS	martin
AT1G26665	MED10B	CZSC	0.3914752312072636	1.531056345944558e-4	1	0.018	0.064	0.046	ATLAS	cluster vs. all ATLAS	picard
AT1G68140	NA	CZSC	0.19937849991578693	1.626999157988614e-4	1	0.017	0.099	0.082	ATLAS	cluster vs. all ATLAS	martin
AT5G64710	MNU1	CZSC	-1.00105	1.792670152044995e-4	1	-0.009	0.008	0.017	ATLAS	cluster vs. all ATLAS	martin
AT5G22650	ATHD2,ATHD2B,HD2,HD2B,HDA4,HDT02,HDT2	CZSC	-0.326942	1.8116841647964935e-4	1	-0.038	0.209	0.247	ATLAS	cluster vs. all ATLAS	picard
AT3G13000	NA	CZSC	0.2455675751828864	1.8616612493872357e-4	1	0.022	0.095	0.073	ATLAS	cluster vs. all ATLAS	martin
AT5G63550	NA	CZSC	-0.873453	2.0156689013072103e-4	1	-0.027	0.101	0.128	ATLAS	cluster vs. all ATLAS	martin
AT1G59930	NA	CZSC	-1.22934	2.0669649990662535e-4	1	-0.007	0.004	0.011	ATLAS	cluster vs. all ATLAS	martin
AT5G63670	SPT4-2,SPT42	CZSC	0.3658287783477183	2.137376965752829e-4	1	0.016	0.058	0.042	ATLAS	cluster vs. all ATLAS	picard
AT2G13960	NA	CZSC	0.915459	2.231332761878956e-4	1	0.007	0.015	0.008	ATLAS	cluster vs. all ATLAS	martin
AT3G47620	AtTCP14,TCP14	CZSC	-1.77992	2.4751896579728054e-4	1	-0.007	0.003	0.01	ATLAS	cluster vs. all ATLAS	martin
AT5G20850	ATRAD51,RAD51	CZSC	-0.518596	2.5841420122864876e-4	1	-0.01	0.006	0.016	ATLAS	cluster vs. all ATLAS	martin
AT3G22760	SOL1,TCX3	CZSC	-1.53954	2.590961504919089e-4	1	-0.007	0.006	0.013	ATLAS	cluster vs. all ATLAS	martin
AT3G54670	ATSMC1,SMC1,TTN8	CZSC	0.10439640504636503	2.743340450162969e-4	1	0.03	0.294	0.264	ATLAS	cluster vs. all ATLAS	picard
AT5G12980	NOT9b	CZSC	-0.498086	2.794708664625237e-4	1	-0.016	0.034	0.05	ATLAS	cluster vs. all ATLAS	martin
AT1G02740	MRG2	CZSC	0.4301421650978341	3.4276088178847617e-4	1	0.013	0.056	0.043	ATLAS	cluster vs. all ATLAS	picard
AT1G65330	AGL37,PHE1	CZSC	-2.18663	3.5417073114462673e-4	1	-0.011	0.002	0.013	ATLAS	cluster vs. all ATLAS	picard
AT5G61760	ATIPK2BETA,IPK2B,IPK2BETA	CZSC	0.3911376697807196	3.826103265374702e-4	1	0.015	0.052	0.037	ATLAS	cluster vs. all ATLAS	martin
AT2G28740	HIS4	CZSC	-0.497295	3.8426575621902344e-4	1	-0.025	0.057	0.082	ATLAS	cluster vs. all ATLAS	picard
AT1G09200	H3.1,HTR2	CZSC	-0.482175	3.952892876312715e-4	1	-0.035	0.081	0.116	ATLAS	cluster vs. all ATLAS	picard
AT2G18760	CHR8	CZSC	0.3558940111272173	3.984997861423502e-4	1	0.013	0.072	0.059	ATLAS	cluster vs. all ATLAS	picard
AT3G28730	ATHMG,HMG,NFD,SSRP1	CZSC	0.24756462235198015	4.050906050045154e-4	1	0.021	0.134	0.113	ATLAS	cluster vs. all ATLAS	picard
AT3G50060	MYB77	CZSC	0.41721601094653055	4.176887483816464e-4	1	0.025	0.149	0.124	ATLAS	cluster vs. all ATLAS	martin
AT5G12850	TZF8	CZSC	-0.579049	4.491961466351352e-4	1	-0.019	0.055	0.074	ATLAS	cluster vs. all ATLAS	martin
AT1G64490	NA	CZSC	0.432895	4.8404006065894074e-4	1	0.009	0.035	0.026	ATLAS	cluster vs. all ATLAS	martin
AT5G21160	AtLARP1a,LARP1a	CZSC	-0.240711	4.985390394406557e-4	1	-0.024	0.129	0.153	ATLAS	cluster vs. all ATLAS	martin
AT4G38160	mTERF6,PDE191	CZSC	-0.717169	5.131467961641841e-4	1	-0.009	0.015	0.024	ATLAS	cluster vs. all ATLAS	martin
AT5G46760	MYC3	CZSC	0.4052224019329178	5.410624178050544e-4	1	0.013	0.041	0.028	ATLAS	cluster vs. all ATLAS	martin
AT3G43240	ARID5	CZSC	0.3296419320602064	5.62326502720866e-4	1	0.02	0.085	0.065	ATLAS	cluster vs. all ATLAS	picard
AT5G43990	SDG18,SUVR2	CZSC	-0.418098	5.871012979265525e-4	1	-0.022	0.095	0.117	ATLAS	cluster vs. all ATLAS	picard
AT1G11400	PYM	CZSC	0.4017302747958176	5.935305755541147e-4	1	0.01	0.043	0.033	ATLAS	cluster vs. all ATLAS	martin
AT4G23750	CRF2,TMO3	CZSC	-1.20149	6.3607871273583e-4	1	-0.01	0.015	0.025	ATLAS	cluster vs. all ATLAS	martin
AT1G27960	ECT9	CZSC	-0.350394	6.501062754582326e-4	1	-0.021	0.068	0.089	ATLAS	cluster vs. all ATLAS	martin
AT4G32010	HSI2-L1,HSL1,VAL2	CZSC	-0.604804	6.918326369067749e-4	1	-0.016	0.043	0.059	ATLAS	cluster vs. all ATLAS	martin
AT4G34410	ERF109,RRTF1	CZSC	-0.727246	7.139984842944318e-4	1	-0.007	0.008	0.015	ATLAS	cluster vs. all ATLAS	martin
AT3G33520	ARP6,ATARP6,ESD1,SUF3	CZSC	0.3527718526961967	7.222406479222771e-4	1	0.016	0.071	0.055	ATLAS	cluster vs. all ATLAS	picard
AT5G08139	NA	CZSC	0.5312665540284978	7.250419034954398e-4	1	0.011	0.036	0.025	ATLAS	cluster vs. all ATLAS	martin
AT5G47390	KUA1,MYBH	CZSC	0.2830318818527501	8.293654899871088e-4	1	0.019	0.108	0.089	ATLAS	cluster vs. all ATLAS	martin
AT3G17609	HYH	CZSC	-0.828936	8.305549594658984e-4	1	-0.008	0.009	0.017	ATLAS	cluster vs. all ATLAS	martin
AT5G19480	MED19B	CZSC	0.17690527794379146	8.500381240749369e-4	1	0.022	0.176	0.154	ATLAS	cluster vs. all ATLAS	picard
AT3G44530	HIRA	CZSC	-0.580597	8.833225000812517e-4	1	-0.013	0.028	0.041	ATLAS	cluster vs. all ATLAS	picard
AT5G02850	MED4	CZSC	0.5495817069273712	9.191452300381268e-4	1	0.009	0.033	0.024	ATLAS	cluster vs. all ATLAS	picard
AT3G15140	ERI-1	CZSC	-1.31112	9.871468066334744e-4	1	-0.011	0.007	0.018	ATLAS	cluster vs. all ATLAS	martin
AT1G07790	HTB1	CZSC	-0.445485	0.00100095	1	-0.017	0.054	0.071	ATLAS	cluster vs. all ATLAS	picard
AT1G15790	NA	CZSC	0.7564450634339517	0.00108239	1	0.006	0.029	0.023	ATLAS	cluster vs. all ATLAS	martin
AT2G44950	HUB1,RDO4	CZSC	0.12940941106965714	0.00115859	1	0.022	0.19	0.168	ATLAS	cluster vs. all ATLAS	picard
AT1G47760	AGL102	CZSC	-1.05827	0.00118279	1	-0.008	0.005	0.013	ATLAS	cluster vs. all ATLAS	martin
AT5G19850	NA	CZSC	-0.760668	0.00129818	1	-0.009	0.012	0.021	ATLAS	cluster vs. all ATLAS	picard
AT4G36290	AtMORC1,CRT1,MORC1	CZSC	-0.408456	0.00130954	1	-0.014	0.049	0.063	ATLAS	cluster vs. all ATLAS	martin
AT1G43190	PTB3	CZSC	-0.294207	0.00132404	1	-0.02	0.106	0.126	ATLAS	cluster vs. all ATLAS	martin
AT1G16210	NA	CZSC	0.2900684504409117	0.0013909	1	0.014	0.08	0.066	ATLAS	cluster vs. all ATLAS	martin
AT5G26760	RIMA	CZSC	0.1816736590898653	0.00139721	1	0.018	0.152	0.134	ATLAS	cluster vs. all ATLAS	martin
AT4G18470	SNI1	CZSC	-0.272539	0.00142202	1	-0.012	0.018	0.03	ATLAS	cluster vs. all ATLAS	martin
AT4G22745	MBD1	CZSC	0.2050040461218976	0.00145266	1	0.013	0.051	0.038	ATLAS	cluster vs. all ATLAS	picard
AT5G45600	GAS41,TAF14B,YAF9a	CZSC	-0.655445	0.0014861	1	-0.015	0.03	0.045	ATLAS	cluster vs. all ATLAS	picard
AT4G36590	AGL40	CZSC	-1.88357	0.00149246	1	-0.013	0.007	0.02	ATLAS	cluster vs. all ATLAS	martin
AT3G61100	NA	CZSC	-0.850252	0.00154231	1	-0.01	0.009	0.019	ATLAS	cluster vs. all ATLAS	martin
AT4G31850	PGR3	CZSC	-0.813659	0.00169534	1	-0.011	0.014	0.025	ATLAS	cluster vs. all ATLAS	martin
AT5G08650	cpLEPA	CZSC	-0.339624	0.0017519	1	-0.017	0.06	0.077	ATLAS	cluster vs. all ATLAS	martin
AT5G61780	AtTudor2,TSN2,Tudor2	CZSC	-0.270972	0.00186945	1	-0.025	0.231	0.256	ATLAS	cluster vs. all ATLAS	martin
AT4G02880	NA	CZSC	0.3077904529207365	0.00204166	1	0.015	0.082	0.067	ATLAS	cluster vs. all ATLAS	martin
AT1G69770	CMT3	CZSC	-0.341877	0.00217749	1	-0.022	0.075	0.097	ATLAS	cluster vs. all ATLAS	picard
AT2G03340	WRKY3	CZSC	0.5024895999440324	0.00237507	1	0.004	0.012	0.008	ATLAS	cluster vs. all ATLAS	martin
AT3G19360	NA	CZSC	-0.610652	0.00245515	1	-0.009	0.011	0.02	ATLAS	cluster vs. all ATLAS	martin
AT3G20800	NOT9a	CZSC	-0.646837	0.00256333	1	-0.015	0.042	0.057	ATLAS	cluster vs. all ATLAS	martin
AT3G06660	NA	CZSC	-0.66764	0.00259418	1	-0.014	0.024	0.038	ATLAS	cluster vs. all ATLAS	martin
AT5G19400	SMG7	CZSC	0.19051976305339577	0.00286454	1	0.014	0.136	0.122	ATLAS	cluster vs. all ATLAS	martin
AT3G27260	GTE8	CZSC	-0.175597	0.00303875	1	-0.017	0.328	0.345	ATLAS	cluster vs. all ATLAS	picard
AT4G20920	NA	CZSC	-0.867513	0.00304707	1	-0.006	0.005	0.011	ATLAS	cluster vs. all ATLAS	picard
AT1G71720	BSF,PBR1,PDE338,RLSB	CZSC	-0.469553	0.00333789	1	-0.021	0.059	0.08	ATLAS	cluster vs. all ATLAS	martin
AT4G31120	AtPMRT5,CAU1,PRMT5,SKB1	CZSC	-0.297791	0.00339245	1	-0.014	0.046	0.06	ATLAS	cluster vs. all ATLAS	picard
AT5G25480	AtDNMT2,DNMT2,TRDMT1	CZSC	-1.01872	0.00349152	1	-0.007	0.01	0.017	ATLAS	cluster vs. all ATLAS	picard
AT1G07660	NA	CZSC	0.1921504286189082	0.00376203	1	0.012	0.079	0.067	ATLAS	cluster vs. all ATLAS	picard
AT1G72050	TFIIIA	CZSC	-0.171078	0.00376503	1	-0.018	0.135	0.153	ATLAS	cluster vs. all ATLAS	martin
AT2G28290	CHR3,SYD	CZSC	-0.138887	0.0040228	1	-0.013	0.511	0.524	ATLAS	cluster vs. all ATLAS	picard
AT1G78280	NA	CZSC	0.2616264886863202	0.00405523	1	0.015	0.076	0.061	ATLAS	cluster vs. all ATLAS	picard
AT2G29140	APUM3,PUM3	CZSC	-0.290532	0.00417513	1	-0.012	0.053	0.065	ATLAS	cluster vs. all ATLAS	martin
AT1G74560	NRP1	CZSC	-0.230158	0.00420833	1	-0.021	0.088	0.109	ATLAS	cluster vs. all ATLAS	picard
AT1G76510	ARID4	CZSC	-0.373656	0.00448397	1	-0.016	0.082	0.098	ATLAS	cluster vs. all ATLAS	picard
AT4G01120	ATBZIP54,GBF2	CZSC	-0.403423	0.0045052	1	-0.01	0.026	0.036	ATLAS	cluster vs. all ATLAS	martin
AT3G04450	NA	CZSC	-0.643751	0.00465842	1	-0.01	0.017	0.027	ATLAS	cluster vs. all ATLAS	martin
AT2G32250	FRS2	CZSC	0.25718949740234964	0.0047392	1	0.011	0.061	0.05	ATLAS	cluster vs. all ATLAS	martin
AT5G17320	HDG9	CZSC	-0.892626	0.00490833	1	-0.008	0.006	0.014	ATLAS	cluster vs. all ATLAS	martin
AT3G27860	PDP6	CZSC	-1.5978	0.00527568	1	-0.006	0.004	0.01	ATLAS	cluster vs. all ATLAS	martin
AT1G13790	FDM4	CZSC	-0.320153	0.00565752	1	-0.018	0.064	0.082	ATLAS	cluster vs. all ATLAS	martin
AT3G07050	NSN1	CZSC	-0.292511	0.00584189	1	-0.016	0.062	0.078	ATLAS	cluster vs. all ATLAS	martin
AT5G22290	anac089,FSQ6,NAC089,NTL14	CZSC	0.4277756968252955	0.00592968	1	0.015	0.061	0.046	ATLAS	cluster vs. all ATLAS	martin
AT3G22680	DMS7,RDM1	CZSC	-0.354403	0.00596032	1	-0.011	0.032	0.043	ATLAS	cluster vs. all ATLAS	martin
AT3G53370	NA	CZSC	-0.503908	0.00601494	1	-0.011	0.035	0.046	ATLAS	cluster vs. all ATLAS	martin
AT2G47210	ATSWC4,SWC4	CZSC	0.20483613966752912	0.00608688	1	0.015	0.099	0.084	ATLAS	cluster vs. all ATLAS	picard
AT2G34640	HMR,PAP5,PTAC12,TAC12	CZSC	-0.34501	0.00612453	1	-0.017	0.052	0.069	ATLAS	cluster vs. all ATLAS	martin
AT3G13350	NA	CZSC	0.15874019176423748	0.00629606	1	0.01	0.057	0.047	ATLAS	cluster vs. all ATLAS	picard
AT3G55730	AtMYB109,MYB109	CZSC	-0.713251	0.00722383	1	-0.008	0.027	0.035	ATLAS	cluster vs. all ATLAS	martin
AT3G53460	CP29	CZSC	-0.515712	0.00725932	1	-0.027	0.078	0.105	ATLAS	cluster vs. all ATLAS	martin
AT2G17560	HMGB4,NFD04,NFD4	CZSC	-0.197721	0.00726057	1	-0.022	0.113	0.135	ATLAS	cluster vs. all ATLAS	picard
AT4G03090	AtNDX,NDX	CZSC	-0.418387	0.00727469	1	-0.01	0.044	0.054	ATLAS	cluster vs. all ATLAS	martin
AT1G32750	GTD1,HAC13,HAF01,HAF1,TAF1	CZSC	0.12628033957069562	0.00740291	1	0.023	0.27	0.247	ATLAS	cluster vs. all ATLAS	picard
AT1G08880	G-H2AX,GAMMA-H2AX,H2AXA,HTA5	CZSC	0.19467447107035452	0.00746377	1	0.02	0.132	0.112	ATLAS	cluster vs. all ATLAS	picard
AT5G03500	MED7B	CZSC	-0.391031	0.00794188	1	-0.011	0.039	0.05	ATLAS	cluster vs. all ATLAS	picard
AT5G09740	HAC11,HAG05,HAG5,HAM2	CZSC	-0.312957	0.00851147	1	-0.013	0.067	0.08	ATLAS	cluster vs. all ATLAS	picard
AT1G64570	DUO3	CZSC	0.1732690657988385	0.00861806	1	0.012	0.1	0.088	ATLAS	cluster vs. all ATLAS	martin
AT3G13060	ECT5	CZSC	-0.53786	0.00870991	1	-0.015	0.061	0.076	ATLAS	cluster vs. all ATLAS	martin
AT5G65360	H3.1,HTR1	CZSC	-0.32904	0.008935	1	-0.02	0.098	0.118	ATLAS	cluster vs. all ATLAS	picard
AT3G03710	PDE326,PNP,RIF10	CZSC	-0.367266	0.0090111	1	-0.013	0.032	0.045	ATLAS	cluster vs. all ATLAS	martin
AT4G15090	FAR1	CZSC	-0.243306	0.00909057	1	-0.014	0.062	0.076	ATLAS	cluster vs. all ATLAS	martin
AT1G65300	AGL38,PHE2	CZSC	-2.1639	0.00913214	1	-0.008	0.003	0.011	ATLAS	cluster vs. all ATLAS	martin
AT5G59800	ATMBD7,MBD7	CZSC	-0.318214	0.00920356	1	-0.022	0.13	0.152	ATLAS	cluster vs. all ATLAS	picard
AT3G46600	NA	CZSC	0.4546958065070932	0.00928329	1	0.004	0.014	0.01	ATLAS	cluster vs. all ATLAS	martin
AT1G20910	ARID3	CZSC	-0.734188	0.00950071	1	-0.008	0.014	0.022	ATLAS	cluster vs. all ATLAS	picard
AT1G60700	NA	CZSC	-0.287937	0.00955068	1	-0.01	0.028	0.038	ATLAS	cluster vs. all ATLAS	martin
AT5G60850	AtDOF5.4,OBP4	CZSC	0.4730647598407065	0.00966501	1	0.011	0.047	0.036	ATLAS	cluster vs. all ATLAS	martin
AT4G35050	MSI3,NFC3	CZSC	-0.660039	0.00970711	1	-0.009	0.014	0.023	ATLAS	cluster vs. all ATLAS	picard
AT4G26640	AtWRKY20,WRKY20	CZSC	-0.217276	0.00987119	1	-0.022	0.085	0.107	ATLAS	cluster vs. all ATLAS	martin
AT1G20930	CDKB2;2	CZSC	-0.743519	0.00996143	1	-0.011	0.02	0.031	ATLAS	cluster vs. all ATLAS	martin
AT1G05230	HDG2	oi2	3.916061239494149	0	0	0.579	0.643	0.064	ATLAS	cluster vs. all ATLAS	martin
AT3G54340	AP3,ATAP3	oi2	2.678172498678057	0	0	0.485	0.635	0.15	ATLAS	cluster vs. all ATLAS	picard
AT3G58780	AGL1,SHP1	oi2	2.2860498744373947	0	0	0.419	0.739	0.32	ATLAS	cluster vs. all ATLAS	picard
AT2G42830	AGL5,SHP2	oi2	1.5996712663823307	0	0	0.37	0.576	0.206	ATLAS	cluster vs. all ATLAS	picard
AT4G09960	AGL11,STK	oi2	0.8681991245378953	0	0	0.314	0.615	0.301	ATLAS	cluster vs. all ATLAS	picard
AT2G37260	ATWRKY44,DSL1,TTG2,WRKY44	oi2	2.955690639621874	0	0	0.28400000000000003	0.327	0.043	ATLAS	cluster vs. all ATLAS	martin
AT4G04890	PDF2	oi2	1.4378321841166986	0	0	0.24	0.341	0.101	ATLAS	cluster vs. all ATLAS	martin
AT1G24260	AGL9,SEP3	oi2	1.2809998181315123	0	0	0.24	0.443	0.203	ATLAS	cluster vs. all ATLAS	picard
AT3G17590	BSH,CHE1	oi2	2.372848822471396	0	0	0.213	0.274	0.061	ATLAS	cluster vs. all ATLAS	picard
AT1G76880	DF1	oi2	1.1112234642160346	0	0	0.20400000000000007	0.562	0.358	ATLAS	cluster vs. all ATLAS	martin
AT3G54320	ASML1,ATWRI1,WRI,WRI1	oi2	-3.47446	1.4903051235067773e-276	3.4834391956847405e-272	-0.195	0.032	0.227	ATLAS	cluster vs. all ATLAS	martin
AT3G26790	FUS3	oi2	-4.49856	3.0610103725309277e-247	7.154805644753789e-243	-0.158	0.015	0.173	ATLAS	cluster vs. all ATLAS	martin
AT1G59640	BPE,BPEp,BPEub,ZCW32	oi2	2.417828006997924	7.105067185894181e-237	1.6607384040309053e-232	0.066	0.08	0.014	ATLAS	cluster vs. all ATLAS	martin
AT5G13790	AGL15	oi2	-4.84876	2.029051049006724e-232	4.7427039219483167e-228	-0.15	0.007	0.157	ATLAS	cluster vs. all ATLAS	picard
AT4G18020	APRR2,PRR2	oi2	-3.81622	1.0855833059891103e-230	2.537442419418947e-226	-0.161	0.012	0.173	ATLAS	cluster vs. all ATLAS	martin
AT1G56170	ATHAP5B,HAP5B,NF-YC2	oi2	-2.66974	1.544796642460482e-206	3.61080767208713e-202	-0.167	0.079	0.246	ATLAS	cluster vs. all ATLAS	martin
AT2G27880	AGO5,AtAGO5	oi2	0.7677833076870547	1.1706910835861383e-205	2.736373338774239e-201	0.17900000000000002	0.393	0.214	ATLAS	cluster vs. all ATLAS	picard
AT3G44460	AtbZIP67,DPBF2	oi2	-5.37663	1.115688384560213e-201	2.607810030071042e-197	-0.127	0.004	0.131	ATLAS	cluster vs. all ATLAS	martin
AT4G00730	AHDP,ANL2	oi2	-2.33411	9.184068758412682e-199	2.1466842315913798e-194	-0.157	0.052	0.209	ATLAS	cluster vs. all ATLAS	martin
AT5G06270	GIR1	oi2	2.378283604743039	2.3516205169389624e-187	5.4966777962931296e-183	0.056	0.068	0.012	ATLAS	cluster vs. all ATLAS	martin
AT2G02070	AtIDD5,IDD5,RVN	oi2	-2.91409	1.3745552603227996e-170	3.2128854654785116e-166	-0.123	0.021	0.144	ATLAS	cluster vs. all ATLAS	martin
AT5G15800	AGL2,SEP1	oi2	0.6360969840529302	6.626193490127668e-169	1.5488064663824412e-164	0.177	0.419	0.242	ATLAS	cluster vs. all ATLAS	picard
AT3G26744	ATICE1,ICE1,SCREAM,SCRM	oi2	-2.28559	1.0073787704728871e-162	2.3546471381033267e-158	-0.14	0.082	0.222	ATLAS	cluster vs. all ATLAS	martin
AT3G60530	GATA4	oi2	1.3436201481563954	2.318558938636114e-156	5.419399663168053e-152	0.091	0.146	0.055	ATLAS	cluster vs. all ATLAS	martin
AT1G22590	AGL87	oi2	-2.84521	2.7788205500232313e-152	6.4952151536243e-148	-0.116	0.022	0.138	ATLAS	cluster vs. all ATLAS	picard
AT3G27785	ATMYB118,MYB118,PGA37	oi2	-3.85267	1.0965635191675269e-147	2.563107569702177e-143	-0.107	0.01	0.117	ATLAS	cluster vs. all ATLAS	martin
AT1G36060	TG,WIND3	oi2	-4.09257	5.323108268803708e-138	1.2442233267501787e-133	-0.098	0.013	0.111	ATLAS	cluster vs. all ATLAS	martin
AT4G14140	DMT02,DMT2,MET02,MET2	oi2	-5.09218	9.031088663652528e-136	2.1109266642421421e-131	-0.106	0.005	0.111	ATLAS	cluster vs. all ATLAS	picard
AT5G10550	GTE2	oi2	0.9483395400710304	1.7298779949660156e-130	4.0434168254335654e-126	0.12599999999999997	0.296	0.17	ATLAS	cluster vs. all ATLAS	picard
AT5G10510	AIL6,PLT3	oi2	-3.25042	2.8387539297288232e-130	6.635303435348152e-126	-0.092	0.01	0.102	ATLAS	cluster vs. all ATLAS	martin
AT2G47460	ATMYB12,MYB12,PFG1	oi2	-2.3708	6.456888377627201e-130	1.509233089386582e-125	-0.111	0.039	0.15	ATLAS	cluster vs. all ATLAS	martin
AT4G30200	VEL1,VIL2	oi2	-1.76731	1.5994498761790424e-129	3.7385541405808946e-125	-0.122	0.076	0.198	ATLAS	cluster vs. all ATLAS	picard
AT4G27430	CIP7	oi2	-2.01724	6.028841666154277e-129	1.4091814510469003e-124	-0.114	0.044	0.158	ATLAS	cluster vs. all ATLAS	martin
AT1G49010	MYBS1	oi2	-3.98963	2.6797430292487447e-128	6.263631356566017e-124	-0.085	0.004	0.089	ATLAS	cluster vs. all ATLAS	martin
AT4G19020	CMT2	oi2	-2.49831	3.4914844059333524e-127	8.160995650428618e-123	-0.107	0.033	0.14	ATLAS	cluster vs. all ATLAS	picard
AT5G08130	BIM1	oi2	0.7166610533511013	1.5590661749113023e-121	3.6441612772376784e-117	0.133	0.332	0.199	ATLAS	cluster vs. all ATLAS	martin
AT4G36280	AtMORC2,CRH1,MORC2	oi2	-3.56335	7.283408577792695e-121	1.7024239209732647e-116	-0.082	0.006	0.088	ATLAS	cluster vs. all ATLAS	martin
AT1G28050	BBX13	oi2	1.0736269166128145	1.0788839109364923e-120	2.5217832534229572e-116	0.085	0.157	0.072	ATLAS	cluster vs. all ATLAS	picard
AT3G42670	CHR38,CLSY,CLSY1	oi2	-4.09846	1.081256356190046e-116	2.527328606958614e-112	-0.082	0.005	0.087	ATLAS	cluster vs. all ATLAS	picard
AT5G03280	ATEIN2,CKR1,EIN2,ERA3,ORE2,ORE3,PIR2	oi2	-1.98952	7.102913180111513e-113	1.6602349267192652e-108	-0.105	0.046	0.151	ATLAS	cluster vs. all ATLAS	martin
AT4G31550	ATWRKY11,WRKY11	oi2	0.8389445072788219	3.452889627397772e-109	8.07078421507955e-105	0.088	0.158	0.07	ATLAS	cluster vs. all ATLAS	martin
AT2G38250	NA	oi2	2.399032695947765	5.620357112598175e-107	1.3137022714986975e-102	0.039	0.051	0.012	ATLAS	cluster vs. all ATLAS	martin
AT5G55550	NA	oi2	-3.8768	6.317335916379227e-105	1.476614097094481e-100	-0.072	0.006	0.078	ATLAS	cluster vs. all ATLAS	martin
AT1G75390	AtbZIP44,bZIP44	oi2	0.2776683876907433	3.420691662449781e-103	7.995524691810116e-99	0.16299999999999998	0.582	0.419	ATLAS	cluster vs. all ATLAS	martin
AT2G46810	MYC70	oi2	-2.21179	5.623497757569037e-102	1.3144363658541867e-97	-0.093	0.035	0.128	ATLAS	cluster vs. all ATLAS	martin
AT2G30590	WRKY21	oi2	-2.52286	2.1237867427133062e-101	4.964139132418082e-97	-0.08	0.015	0.095	ATLAS	cluster vs. all ATLAS	martin
AT2G33500	BBX12	oi2	1.2963991635677037	6.237164107855415e-101	1.4578747385701247e-96	0.06	0.096	0.036	ATLAS	cluster vs. all ATLAS	picard
AT5G28640	AN3,ATGIF1,GIF,GIF1	oi2	-2.98132	3.2976730726184574e-99	7.707981039938382e-95	-0.088	0.02	0.108	ATLAS	cluster vs. all ATLAS	martin
AT4G08990	NA	oi2	-5.38375	3.0433547901984734e-97	7.113537486609911e-93	-0.08	0.002	0.082	ATLAS	cluster vs. all ATLAS	picard
AT5G17800	AtMYB56,BRAVO,MYB56	oi2	-3.31719	1.5642995852892669e-93	3.6563938506551335e-89	-0.077	0.01	0.087	ATLAS	cluster vs. all ATLAS	martin
AT2G24260	DROP1,LRL1	oi2	-2.355	4.7992967488482615e-91	1.1217876220757929e-86	-0.076	0.022	0.098	ATLAS	cluster vs. all ATLAS	martin
AT3G54390	NA	oi2	-2.12323	1.827839530733817e-90	4.2723921191372235e-86	-0.101	0.053	0.154	ATLAS	cluster vs. all ATLAS	martin
AT1G76110	NA	oi2	-3.15901	3.127431531518089e-87	7.31005846177038e-83	-0.069	0.007	0.076	ATLAS	cluster vs. all ATLAS	picard
AT4G03110	AtBRN1,AtRBP-DR1,BRN1,RBP-DR1	oi2	-3.48338	2.1337952952822846e-84	4.9875331231928115e-80	-0.064	0.007	0.071	ATLAS	cluster vs. all ATLAS	martin
AT5G46880	HB-7,HDG5	oi2	-3.33731	5.487090722047161e-81	1.2825525853713035e-76	-0.066	0.013	0.079	ATLAS	cluster vs. all ATLAS	martin
AT5G47670	L1L,NF-YB6	oi2	-2.95456	5.21286420352383e-78	1.2184548789316597e-73	-0.054	0.01	0.064	ATLAS	cluster vs. all ATLAS	martin
AT5G06620	ATXR4,SDG38	oi2	1.2694854620519858	2.164252973765418e-77	5.058724900879288e-73	0.053	0.088	0.035	ATLAS	cluster vs. all ATLAS	picard
AT4G16420	ADA2B,PRZ1	oi2	0.6984974579388125	1.3365021920864935e-76	3.1239402237829704e-72	0.089	0.221	0.132	ATLAS	cluster vs. all ATLAS	picard
AT3G19080	NA	oi2	-3.88836	1.5551041039436593e-73	3.63490033255791e-69	-0.053	0.003	0.056	ATLAS	cluster vs. all ATLAS	picard
AT3G10010	DML2	oi2	-0.92603	2.96502599181506e-70	6.930451753268522e-66	-0.097	0.213	0.31	ATLAS	cluster vs. all ATLAS	picard
AT2G46530	ARF11	oi2	-3.15532	3.6039454551453665e-70	8.423862106856779e-66	-0.055	0.011	0.066	ATLAS	cluster vs. all ATLAS	martin
AT1G25550	HHO3,NIGT1.1	oi2	-3.20997	1.3330492505746467e-68	3.11586931829318e-64	-0.056	0.005	0.061	ATLAS	cluster vs. all ATLAS	martin
AT4G33280	NA	oi2	-3.74061	1.3911524207279683e-68	3.251679668209553e-64	-0.048	0.003	0.051	ATLAS	cluster vs. all ATLAS	picard
AT1G49770	RGE1,ZOU	oi2	-2.90454	1.8199088371900358e-68	4.253854916047991e-64	-0.058	0.011	0.069	ATLAS	cluster vs. all ATLAS	martin
AT5G65510	AIL7,PLT7	oi2	-4.08291	3.912559188624048e-68	9.14521584748985e-64	-0.048	0.002	0.05	ATLAS	cluster vs. all ATLAS	martin
AT3G57230	AGL16	oi2	-1.46582	5.506812101535831e-68	1.2871622606129853e-63	-0.095	0.055	0.15	ATLAS	cluster vs. all ATLAS	picard
AT3G50060	MYB77	oi2	0.7320949835826196	7.606291138218781e-68	1.7778944906472578e-63	0.083	0.199	0.116	ATLAS	cluster vs. all ATLAS	martin
AT3G19500	NA	oi2	-4.13504	9.863429214131936e-68	2.3054779445111984e-63	-0.047	0.004	0.051	ATLAS	cluster vs. all ATLAS	martin
AT2G30470	HSI2,VAL1	oi2	-1.20463	2.6204196703331536e-67	6.124968937436713e-63	-0.085	0.129	0.214	ATLAS	cluster vs. all ATLAS	martin
AT3G17040	HCF107	oi2	-2.9458	2.981254972189644e-67	6.968385371996074e-63	-0.058	0.011	0.069	ATLAS	cluster vs. all ATLAS	martin
AT1G70060	SNL4	oi2	-3.78826	4.470422399497784e-67	1.044916531658612e-62	-0.05	0.006	0.056	ATLAS	cluster vs. all ATLAS	picard
AT4G28190	ULT,ULT1	oi2	-1.73488	3.2526121216262325e-66	7.6026555730891555e-62	-0.072	0.051	0.123	ATLAS	cluster vs. all ATLAS	martin
AT5G65050	AGL31,MAF2	oi2	0.3340142591556474	1.8650005302260486e-65	4.359252239350366e-61	0.126	0.525	0.399	ATLAS	cluster vs. all ATLAS	picard
AT4G14770	ATTCX2,SOL2,TCX2	oi2	-3.47286	7.488247939651842e-65	1.7503030734142216e-60	-0.046	0.005	0.051	ATLAS	cluster vs. all ATLAS	martin
AT4G36930	SPT	oi2	-2.51998	1.1336225519500558e-64	2.6497293529280605e-60	-0.059	0.017	0.076	ATLAS	cluster vs. all ATLAS	martin
AT1G12860	ICE2,SCRM2	oi2	-2.34165	1.510062801216025e-64	3.529620791562337e-60	-0.059	0.018	0.077	ATLAS	cluster vs. all ATLAS	martin
AT5G65710	HSL2	oi2	-1.16883	1.0771980947650768e-63	2.517842826703891e-59	-0.078	0.07	0.148	ATLAS	cluster vs. all ATLAS	martin
AT4G37180	HHO5,UIF1	oi2	-1.99138	2.7487568427639197e-63	6.424944244276385e-59	-0.069	0.028	0.097	ATLAS	cluster vs. all ATLAS	martin
AT5G14370	NA	oi2	-1.59827	1.1870046047702264e-62	2.774504563189927e-58	-0.069	0.048	0.117	ATLAS	cluster vs. all ATLAS	martin
AT4G23980	ARF9	oi2	-2.17762	3.6597823344036174e-62	8.554375228435015e-58	-0.058	0.027	0.085	ATLAS	cluster vs. all ATLAS	martin
AT1G14580	BLJ	oi2	-3.21981	1.159651174629146e-61	2.710568655578166e-57	-0.055	0.008	0.063	ATLAS	cluster vs. all ATLAS	martin
AT5G10140	AGL25,FLC,FLF,RSB6	oi2	-5.50556	1.299948667915254e-60	3.038500016385115e-56	-0.04	0.001	0.041	ATLAS	cluster vs. all ATLAS	martin
AT1G19000	NA	oi2	-2.02771	4.6480889054820995e-60	1.0864443007673858e-55	-0.058	0.019	0.077	ATLAS	cluster vs. all ATLAS	martin
AT5G46410	SSP4	oi2	0.511435	7.914056272427567e-57	1.8498315131172192e-52	0.077	0.217	0.14	ATLAS	cluster vs. all ATLAS	martin
AT4G31900	CHR7,PKR2	oi2	-4.31702	4.22427536464252e-56	9.873821237315424e-52	-0.053	0.002	0.055	ATLAS	cluster vs. all ATLAS	picard
AT2G45420	LBD18	oi2	-4.33341	7.396219376141478e-56	1.7287923169793095e-51	-0.039	0.003	0.042	ATLAS	cluster vs. all ATLAS	martin
AT3G61150	HD-GL2-1,HDG1	oi2	-3.32593	1.966493889413779e-55	4.5964828171157665e-51	-0.041	0.004	0.045	ATLAS	cluster vs. all ATLAS	martin
AT4G16780	ATHB-2,ATHB2,HAT4,HB-2	oi2	-3.50658	1.5778418725720526e-54	3.688047592949916e-50	-0.042	0.004	0.046	ATLAS	cluster vs. all ATLAS	martin
AT4G18890	BEH3	oi2	-2.92584	2.8611077286742517e-54	6.687553205003197e-50	-0.041	0.006	0.047	ATLAS	cluster vs. all ATLAS	martin
AT5G65590	SCAP1	oi2	-3.89158	1.3145621574533394e-53	3.0726575868314354e-49	-0.037	0.003	0.04	ATLAS	cluster vs. all ATLAS	martin
AT2G18280	AtTLP2,TLP2	oi2	2.427956482213227	2.8377057809924447e-53	6.632853492491742e-49	0.03	0.042	0.012	ATLAS	cluster vs. all ATLAS	martin
AT3G24010	ATING1,ING1	oi2	0.4869902577018461	3.124553176208248e-53	7.303330594069159e-49	0.079	0.241	0.162	ATLAS	cluster vs. all ATLAS	picard
AT1G64620	DOF1.8,VDOF2	oi2	-2.15569	1.5755093039765256e-52	3.682595447114731e-48	-0.047	0.01	0.057	ATLAS	cluster vs. all ATLAS	martin
AT3G18090	NRPD2B	oi2	-1.4508	3.996980184966454e-52	9.34254148434059e-48	-0.062	0.064	0.126	ATLAS	cluster vs. all ATLAS	picard
AT5G67180	EAT3,TOE3	oi2	1.3459524368600069	5.890942096582854e-52	1.3769488056552763e-47	0.024	0.035	0.011	ATLAS	cluster vs. all ATLAS	martin
AT1G04050	SDG13,SUVR1	oi2	0.9084649820241972	1.1773293548142921e-51	2.751889633942926e-47	0.05	0.1	0.05	ATLAS	cluster vs. all ATLAS	picard
AT3G12980	ATHPCAT4,HAC5	oi2	-0.992752	3.1364182011145873e-51	7.331063903285237e-47	-0.073	0.096	0.169	ATLAS	cluster vs. all ATLAS	picard
AT4G34410	ERF109,RRTF1	oi2	1.6401257910658549	4.5381876549191956e-51	1.0607559824608127e-46	0.025	0.037	0.012	ATLAS	cluster vs. all ATLAS	martin
AT3G18960	REM7	oi2	-3.21621	1.1251850016724938e-50	2.630007422909287e-46	-0.035	0.004	0.039	ATLAS	cluster vs. all ATLAS	picard
AT2G31380	BBX25,STH	oi2	2.124729491077934	5.324895425790431e-50	1.2446410568242554e-45	0.014	0.018	0.004	ATLAS	cluster vs. all ATLAS	martin
AT2G33860	ARF3,ETT	oi2	-2.58181	7.298741985280698e-50	1.7060079516395105e-45	-0.051	0.011	0.062	ATLAS	cluster vs. all ATLAS	martin
AT5G59570	BOA	oi2	1.4912917172917075	6.332579917759859e-49	1.4801772299771894e-44	0.024	0.035	0.011	ATLAS	cluster vs. all ATLAS	martin
AT5G07500	AtTZF6,PEI1,TZF6	oi2	-3.13597	1.2806670900557366e-47	2.9934312562962782e-43	-0.033	0.004	0.037	ATLAS	cluster vs. all ATLAS	martin
AT1G62310	JMJ29	oi2	-0.788651	1.4725385122833858e-47	3.4419115186111854e-43	-0.069	0.287	0.356	ATLAS	cluster vs. all ATLAS	picard
AT3G52910	AtGRF4,GRF4	oi2	-2.07494	1.7550970752114735e-47	4.102363903599298e-43	-0.043	0.016	0.059	ATLAS	cluster vs. all ATLAS	martin
AT2G36400	AtGRF3,GRF3	oi2	-2.63022	2.192048674783984e-47	5.1236945724400834e-43	-0.038	0.007	0.045	ATLAS	cluster vs. all ATLAS	martin
AT3G59410	ATGCN2,GCN2	oi2	0.5766397207835485	2.8449010547182813e-47	6.649671725298511e-43	0.064	0.192	0.128	ATLAS	cluster vs. all ATLAS	martin
AT2G34710	ATHB-14,ATHB14,PHB,PHB-1D	oi2	-2.05723	3.4119756778911027e-47	7.975151949502664e-43	-0.05	0.027	0.077	ATLAS	cluster vs. all ATLAS	martin
AT2G27170	SMC3,TTN7	oi2	0.2992202499551865	1.1090469803095499e-45	2.5922864117755417e-41	0.087	0.327	0.24	ATLAS	cluster vs. all ATLAS	picard
AT4G34680	GATA3	oi2	-4.32891	1.5191920471913222e-45	3.550959491104996e-41	-0.031	0.001	0.032	ATLAS	cluster vs. all ATLAS	martin
AT4G23050	TES1	oi2	-1.67379	1.7924538350056637e-45	4.1896815939422376e-41	-0.045	0.014	0.059	ATLAS	cluster vs. all ATLAS	martin
AT4G40030	H3.3,HTR4	oi2	0.4493963117950722	3.89636173615317e-45	9.107355922084419e-41	0.07	0.276	0.206	ATLAS	cluster vs. all ATLAS	picard
AT3G20750	GATA29	oi2	-2.92441	1.4516049411519448e-44	3.392981389448556e-40	-0.039	0.006	0.045	ATLAS	cluster vs. all ATLAS	martin
AT1G63100	SCL28	oi2	-3.91412	4.872601296048445e-44	1.1389218269383634e-39	-0.053	0.015	0.068	ATLAS	cluster vs. all ATLAS	martin
AT5G57150	NA	oi2	-3.53403	1.2970430262125409e-43	3.031708369469194e-39	-0.037	0.003	0.04	ATLAS	cluster vs. all ATLAS	martin
AT4G26110	ATNAP1;1,NAP1;1	oi2	-1.15505	4.833783151278595e-43	1.129848473779859e-38	-0.065	0.049	0.114	ATLAS	cluster vs. all ATLAS	picard
AT3G27460	AtSGF29a,SGF29a	oi2	0.6063584182139848	5.017645436435165e-43	1.1728244443123558e-38	0.048	0.11	0.062	ATLAS	cluster vs. all ATLAS	martin
AT1G14900	HMGA	oi2	-1.50804	5.794028316595958e-43	1.354296178721139e-38	-0.062	0.043	0.105	ATLAS	cluster vs. all ATLAS	picard
AT5G16180	ATCRS1,CRS1	oi2	-2.51448	9.862064299315015e-43	2.3051589093218914e-38	-0.035	0.005	0.04	ATLAS	cluster vs. all ATLAS	martin
AT1G68550	CRF10	oi2	-1.10368	2.1100251531872398e-42	4.931972793059855e-38	-0.061	0.065	0.126	ATLAS	cluster vs. all ATLAS	martin
AT4G24240	ATWRKY7,WRKY7	oi2	-2.63609	7.51500753595037e-42	1.7565578614530394e-37	-0.032	0.006	0.038	ATLAS	cluster vs. all ATLAS	martin
AT3G23590	MED33A,MED5A,RFR1	oi2	-1.17153	1.0887564079950596e-41	2.544859228047653e-37	-0.062	0.087	0.149	ATLAS	cluster vs. all ATLAS	picard
AT1G24190	ATSIN3,SIN3,SNL3	oi2	0.40733459696585794	5.718819504236225e-41	1.3367168709201752e-36	0.074	0.251	0.177	ATLAS	cluster vs. all ATLAS	picard
AT2G17560	HMGB4,NFD04,NFD4	oi2	0.5143500282696206	9.034341629758445e-41	2.1116870125397393e-36	0.06	0.186	0.126	ATLAS	cluster vs. all ATLAS	picard
AT1G30810	JMJ18,PHD3	oi2	-2.5778	1.6127506460486803e-40	3.769643360074186e-36	-0.036	0.006	0.042	ATLAS	cluster vs. all ATLAS	picard
AT1G23380	KNAT6,KNAT6L,KNAT6S	oi2	-4.1605	2.268523080990967e-40	5.302445849508286e-36	-0.028	0.001	0.029	ATLAS	cluster vs. all ATLAS	martin
AT5G18270	ANAC087	oi2	-3.60104	4.814498029708814e-40	1.125340769464138e-35	-0.028	0.004	0.032	ATLAS	cluster vs. all ATLAS	martin
AT2G26740	ATSEH,SEH	oi2	-3.08658	1.8804314007340696e-39	4.3953203560758144e-35	-0.038	0.002	0.04	ATLAS	cluster vs. all ATLAS	picard
AT5G09460	SACL1	oi2	-2.42513	2.7403827984771287e-39	6.405370753160442e-35	-0.031	0.007	0.038	ATLAS	cluster vs. all ATLAS	martin
AT5G57910	NA	oi2	-1.73671	4.111115311488429e-39	9.609320929073054e-35	-0.038	0.017	0.055	ATLAS	cluster vs. all ATLAS	martin
AT1G77080	AGL27,FLM,MAF1	oi2	0.22946966779046063	6.53629299570553e-39	1.5277931248162107e-34	0.094	0.425	0.331	ATLAS	cluster vs. all ATLAS	picard
AT3G04850	NA	oi2	-1.71089	8.725922321635949e-39	2.0395970834591867e-34	-0.044	0.027	0.071	ATLAS	cluster vs. all ATLAS	martin
AT3G16857	ARR1,RR1	oi2	-1.99946	1.39070323795098e-38	3.25062974838662e-34	-0.035	0.009	0.044	ATLAS	cluster vs. all ATLAS	martin
AT1G21970	AtLEC1,EMB,EMB212,LEC1,NF-YB9	oi2	-1.58951	1.404928157352869e-38	3.2838790749965957e-34	-0.038	0.012	0.05	ATLAS	cluster vs. all ATLAS	martin
AT1G03457	AtBRN2,BRN2	oi2	-2.68019	1.4145222811248522e-38	3.3063043799012294e-34	-0.031	0.006	0.037	ATLAS	cluster vs. all ATLAS	martin
AT1G49720	ABF1,AtABF1	oi2	-3.99445	2.863237939190202e-38	6.69253235906318e-34	-0.031	0.002	0.033	ATLAS	cluster vs. all ATLAS	martin
AT4G25530	FWA,HDG6	oi2	-2.71217	6.042417703631832e-37	1.4123547140469044e-32	-0.046	0.006	0.052	ATLAS	cluster vs. all ATLAS	martin
AT2G46830	AtCCA1,CCA1	oi2	-3.17941	6.432722017936556e-37	1.5035844444724907e-32	-0.034	0.002	0.036	ATLAS	cluster vs. all ATLAS	martin
AT5G65630	GTE7	oi2	0.24273773906517704	2.162012870191072e-36	5.053488882784611e-32	0.081	0.44	0.359	ATLAS	cluster vs. all ATLAS	picard
AT2G19920	NA	oi2	1.3695107284482044	2.3571854447373663e-36	5.50968525852912e-32	0.024	0.039	0.015	ATLAS	cluster vs. all ATLAS	picard
AT2G42430	ASL18,LBD16	oi2	-5.86765	2.6186308251333517e-36	6.120787690666695e-32	-0.026	0	0.026	ATLAS	cluster vs. all ATLAS	martin
AT5G52510	SCL8	oi2	0.803942	3.0261436099123486e-36	7.073308073809124e-32	0.037	0.082	0.045	ATLAS	cluster vs. all ATLAS	martin
AT1G73100	SDG19,SUVH3	oi2	-1.15997	7.490381772363236e-36	1.7508018354721828e-31	-0.043	0.046	0.089	ATLAS	cluster vs. all ATLAS	picard
AT4G32010	HSI2-L1,HSL1,VAL2	oi2	-1.64135	1.2140885415826615e-34	2.8378105570953136e-30	-0.04	0.023	0.063	ATLAS	cluster vs. all ATLAS	martin
AT1G61040	VIP5	oi2	0.5740126626872869	1.2235438993138358e-34	2.8599115102561597e-30	0.043	0.108	0.065	ATLAS	cluster vs. all ATLAS	picard
AT3G06590	AIF2,RITF1	oi2	-1.42932	4.213770743500452e-34	9.849267735857955e-30	-0.05	0.036	0.086	ATLAS	cluster vs. all ATLAS	martin
AT3G20810	JMJ30,JMJD5	oi2	-0.851639	1.1311216891040898e-33	2.6438838361118987e-29	-0.066	0.152	0.218	ATLAS	cluster vs. all ATLAS	picard
AT2G32370	HDG3	oi2	-2.74175	1.3380437663814334e-33	3.1275434995399617e-29	-0.065	0.037	0.102	ATLAS	cluster vs. all ATLAS	martin
AT1G57800	ORTH3,VIM5	oi2	-2.22903	1.3697013616438854e-33	3.2015399627064175e-29	-0.029	0.005	0.034	ATLAS	cluster vs. all ATLAS	martin
AT5G54940	NA	oi2	0.44828	3.736224386232332e-33	8.733050880379452e-29	0.05	0.143	0.093	ATLAS	cluster vs. all ATLAS	martin
AT5G55040	BRD13	oi2	0.25424732522376314	3.781066452830305e-33	8.837864726845554e-29	0.081	0.366	0.285	ATLAS	cluster vs. all ATLAS	picard
AT3G03990	D14	oi2	0.4980067064978938	4.397351776060648e-33	1.0278370041364158e-28	0.044	0.116	0.072	ATLAS	cluster vs. all ATLAS	picard
AT3G07255	NA	oi2	-3.30231	4.884377593281638e-33	1.14167441865365e-28	-0.021	0.001	0.022	ATLAS	cluster vs. all ATLAS	martin
AT1G64800	NA	oi2	-3.51049	5.712501902443379e-33	1.3352401946771156e-28	-0.023	0.003	0.026	ATLAS	cluster vs. all ATLAS	martin
AT4G36090	ALKBH9C	oi2	-3.63327	7.49627128562592e-33	1.7521784503022023e-28	-0.024	0.001	0.025	ATLAS	cluster vs. all ATLAS	martin
AT1G11950	NA	oi2	-2.63133	2.2429832822179704e-32	5.242749123856284e-28	-0.03	0.003	0.033	ATLAS	cluster vs. all ATLAS	picard
AT4G01550	ANAC069,NAC069,NTL13,NTM2	oi2	0.8571464061584253	2.2489049046211823e-32	5.256590324061552e-28	0.025	0.046	0.021	ATLAS	cluster vs. all ATLAS	martin
AT3G61830	ARF18	oi2	-2.22082	3.0992635661759773e-32	7.244218659579729e-28	-0.029	0.01	0.039	ATLAS	cluster vs. all ATLAS	martin
AT5G38140	NF-YC12	oi2	-1.34321	8.861896731724927e-32	2.071379742073385e-27	-0.048	0.076	0.124	ATLAS	cluster vs. all ATLAS	martin
AT5G59910	HTB4	oi2	0.25376560514523194	1.2250820240625407e-31	2.8635067230437825e-27	0.068	0.32	0.252	ATLAS	cluster vs. all ATLAS	picard
AT5G11530	EMF1	oi2	-0.915693	2.1962018717561694e-31	5.1334022550428705e-27	-0.066	0.131	0.197	ATLAS	cluster vs. all ATLAS	martin
AT2G35350	PLL1	oi2	-1.22201	2.894816603933092e-31	6.766344330033209e-27	-0.044	0.046	0.09	ATLAS	cluster vs. all ATLAS	martin
AT5G52230	MBD13	oi2	-1.63985	4.513164660071648e-31	1.0549071076451472e-26	-0.038	0.042	0.08	ATLAS	cluster vs. all ATLAS	picard
AT4G00540	ATMYB3R2,MYB3R-2,MYB3R2,PC-MYB2	oi2	-2.5992	2.131020356084735e-30	4.981046980312459e-26	-0.024	0.002	0.026	ATLAS	cluster vs. all ATLAS	martin
AT2G46270	GBF3	oi2	0.2582065996381055	2.503390514637163e-30	5.851424988912906e-26	0.051	0.146	0.095	ATLAS	cluster vs. all ATLAS	martin
AT4G18140	SSP4b	oi2	0.4647113108569253	2.517291121305881e-30	5.883916266940366e-26	0.047	0.145	0.098	ATLAS	cluster vs. all ATLAS	martin
AT4G35590	RKD5	oi2	-3.57879	2.9553872980511123e-30	6.90792227046467e-26	-0.021	0.002	0.023	ATLAS	cluster vs. all ATLAS	martin
AT1G25440	BBX15,COL16	oi2	-2.3917	3.298764911089644e-30	7.710533103180933e-26	-0.025	0.004	0.029	ATLAS	cluster vs. all ATLAS	picard
AT1G20340	DRT112,PETE2	oi2	-1.10197	4.1287785242274345e-30	9.650606922529208e-26	-0.043	0.037	0.08	ATLAS	cluster vs. all ATLAS	martin
AT5G62410	ATCAP-E1,ATSMC4,SMC2,TTN3	oi2	-0.948128	6.707270065218467e-30	1.5677573050441649e-25	-0.048	0.07	0.118	ATLAS	cluster vs. all ATLAS	picard
AT1G08320	bZIP21,TGA9	oi2	-2.92818	7.074142095433083e-30	1.6535099733865289e-25	-0.02	0.002	0.022	ATLAS	cluster vs. all ATLAS	martin
AT5G57180	CIA2	oi2	-1.70111	8.561343287816175e-30	2.001128380094153e-25	-0.03	0.015	0.045	ATLAS	cluster vs. all ATLAS	martin
AT1G15910	FDM1,IDNL1,IDP1	oi2	-1.14247	1.13595614320956e-29	2.6551838891380255e-25	-0.045	0.081	0.126	ATLAS	cluster vs. all ATLAS	martin
AT2G41470	NA	oi2	-4.02988	1.9048770055106503e-29	4.452459512680594e-25	-0.023	0.001	0.024	ATLAS	cluster vs. all ATLAS	martin
AT1G49475	NA	oi2	-2.90357	1.9378520820469823e-29	4.529535456576617e-25	-0.021	0.003	0.024	ATLAS	cluster vs. all ATLAS	picard
AT1G66050	ORTH5,VIM2	oi2	-1.97961	2.3857656104098343e-29	5.576488537771947e-25	-0.033	0.009	0.042	ATLAS	cluster vs. all ATLAS	martin
AT5G52830	ATWRKY27,WRKY27	oi2	-3.75901	3.111824595911551e-29	7.273578810483659e-25	-0.021	0.001	0.022	ATLAS	cluster vs. all ATLAS	martin
AT1G07820	NA	oi2	0.29700772087717164	4.007591285669227e-29	9.367343871123251e-25	0.053	0.215	0.162	ATLAS	cluster vs. all ATLAS	picard
AT4G37740	AtGRF2,GRF2	oi2	-2.35245	1.264746057953979e-28	2.9562174358616302e-24	-0.027	0.006	0.033	ATLAS	cluster vs. all ATLAS	martin
AT4G23800	3xHMG-box2	oi2	-2.48426	3.6575216825198517e-28	8.549091180721903e-24	-0.04	0.021	0.061	ATLAS	cluster vs. all ATLAS	picard
AT4G35570	HMGB5,HMGD,NFD05,NFD5	oi2	0.3649503805969469	1.141392391683993e-27	2.667890576322165e-23	0.05	0.171	0.121	ATLAS	cluster vs. all ATLAS	picard
AT5G60450	ARF4	oi2	-2.91496	1.9488205895384382e-27	4.5551732459871463e-23	-0.018	0.003	0.021	ATLAS	cluster vs. all ATLAS	martin
AT1G69770	CMT3	oi2	-0.914014	1.9751743623708745e-27	4.6167725546056823e-23	-0.048	0.054	0.102	ATLAS	cluster vs. all ATLAS	picard
AT3G01330	DEL3,E2FF,E2L2	oi2	-1.93409	4.890193068328279e-27	1.1430337277910518e-22	-0.032	0.008	0.04	ATLAS	cluster vs. all ATLAS	martin
AT1G01060	LHY,LHY1	oi2	-2.0722	5.852901352862484e-27	1.3680571622180768e-22	-0.027	0.006	0.033	ATLAS	cluster vs. all ATLAS	martin
AT5G41070	DRB5	oi2	-1.69639	1.175126405427881e-26	2.7467404600471286e-22	-0.034	0.024	0.058	ATLAS	cluster vs. all ATLAS	picard
AT2G44910	ATHB-4,ATHB4,HB4	oi2	-3.52952	1.2522415623118996e-26	2.9269894277478345e-22	-0.02	0.001	0.021	ATLAS	cluster vs. all ATLAS	martin
AT4G28790	NA	oi2	-3.55906	1.2575076624245475e-26	2.9392984101511376e-22	-0.018	0.001	0.019	ATLAS	cluster vs. all ATLAS	martin
AT4G23750	CRF2,TMO3	oi2	-2.04	1.5231225033893363e-26	3.5601465394222344e-22	-0.022	0.005	0.027	ATLAS	cluster vs. all ATLAS	martin
AT3G57060	CAP-D2	oi2	-1.77795	1.876408274352744e-26	4.385916700472103e-22	-0.032	0.014	0.046	ATLAS	cluster vs. all ATLAS	picard
AT5G35770	SAP	oi2	-3.94441	1.8951591587014307e-26	4.429745017548724e-22	-0.018	0.001	0.019	ATLAS	cluster vs. all ATLAS	martin
AT2G02820	AtMYB88,MYB88	oi2	-1.61653	3.7354932645023015e-26	8.73134195644768e-22	-0.032	0.013	0.045	ATLAS	cluster vs. all ATLAS	martin
AT2G45650	AGL6,RSB1	oi2	-2.16341	4.0803674810845553e-26	9.53745095028704e-22	-0.032	0.008	0.04	ATLAS	cluster vs. all ATLAS	picard
AT5G19310	AtCHR23,CHR23	oi2	-0.985706	4.5109468621721436e-26	1.0543887195641167e-21	-0.049	0.07	0.119	ATLAS	cluster vs. all ATLAS	picard
AT5G43810	AGO10,PNH,ZLL	oi2	-1.15478	5.273571238896125e-26	1.2326445413795802e-21	-0.036	0.049	0.085	ATLAS	cluster vs. all ATLAS	picard
AT4G16845	VRN2	oi2	0.3776675235596255	5.659726046085992e-26	1.3229043660121395e-21	0.049	0.158	0.109	ATLAS	cluster vs. all ATLAS	picard
AT1G63490	JMJ17	oi2	-0.807636	1.1848554678341003e-25	2.769481170515426e-21	-0.05	0.105	0.155	ATLAS	cluster vs. all ATLAS	picard
AT3G63140	CSP41A	oi2	-2.91589	1.192244861454121e-25	2.7867531391628614e-21	-0.028	0.003	0.031	ATLAS	cluster vs. all ATLAS	martin
AT1G27660	PFA5	oi2	-4.70108	2.9356923654048597e-25	6.86188733489732e-21	-0.016	0.001	0.017	ATLAS	cluster vs. all ATLAS	martin
AT5G12840	ATHAP2A,AtNFYA1,EMB2220,HAP2A,NF-YA1,NFYA1	oi2	-0.981294	3.6302810261910767e-25	8.485418870619023e-21	-0.041	0.05	0.091	ATLAS	cluster vs. all ATLAS	martin
AT1G28300	AtLEC2,LEC2	oi2	-2.46911	5.240402437015116e-25	1.2248916656279132e-20	-0.02	0.003	0.023	ATLAS	cluster vs. all ATLAS	martin
AT4G40040	H3.3,HTR5	oi2	0.19189317001742445	5.9558665956885685e-25	1.392124258076246e-20	0.073	0.393	0.32	ATLAS	cluster vs. all ATLAS	picard
AT3G07650	BBX7,COL9	oi2	-2.47494	6.970955709307849e-25	1.6293911874936168e-20	-0.021	0.003	0.024	ATLAS	cluster vs. all ATLAS	picard
AT5G42900	COR27	oi2	-1.11608	8.576011895883335e-25	2.0045570205437707e-20	-0.038	0.05	0.088	ATLAS	cluster vs. all ATLAS	martin
AT4G36270	MORC3	oi2	0.34757892720360606	1.0283000094660298e-24	2.403548442125898e-20	0.039	0.121	0.082	ATLAS	cluster vs. all ATLAS	martin
AT5G48250	BBX8	oi2	-1.18984	1.0826412925709451e-24	2.530565757255327e-20	-0.032	0.021	0.053	ATLAS	cluster vs. all ATLAS	picard
AT3G14310	ATPME3,OZS2,PME3	oi2	-5.23531	1.1484436860155796e-24	2.6843722716928158e-20	-0.017	0.001	0.018	ATLAS	cluster vs. all ATLAS	martin
AT4G04605	NA	oi2	-4.52263	1.24073431918883e-24	2.900092397671971e-20	-0.015	0.001	0.016	ATLAS	cluster vs. all ATLAS	martin
AT2G32460	ABS7,ATM1,ATMYB101,MYB101	oi2	-2.32262	1.6669180943119082e-24	3.8962543536446544e-20	-0.019	0.004	0.023	ATLAS	cluster vs. all ATLAS	martin
AT1G14760	KNATM	oi2	-2.565	1.685963994642875e-24	3.940772241078255e-20	-0.017	0.002	0.019	ATLAS	cluster vs. all ATLAS	martin
AT2G35670	FIE2,FIS2	oi2	-2.26935	1.9263706379026784e-24	4.5026987290337197e-20	-0.025	0.005	0.03	ATLAS	cluster vs. all ATLAS	picard
AT2G44430	NA	oi2	0.23392640800260067	2.0866081978940546e-24	4.877238001757564e-20	0.053	0.179	0.126	ATLAS	cluster vs. all ATLAS	picard
AT2G28200	NA	oi2	-3.0824	2.122679626130388e-24	4.9615513581171696e-20	-0.018	0.002	0.02	ATLAS	cluster vs. all ATLAS	martin
AT5G24490	NA	oi2	-1.39562	4.07522391435924e-24	9.525428377423288e-20	-0.034	0.022	0.056	ATLAS	cluster vs. all ATLAS	martin
AT1G73870	BBX16,COL7	oi2	1.8777325431756031	4.377659037179371e-24	1.0232340233503065e-19	0.008	0.011	0.003	ATLAS	cluster vs. all ATLAS	picard
AT1G19100	AtMORC6,DMS11,MORC6	oi2	-0.800153	4.822765997992835e-24	1.1272733243708454e-19	-0.044	0.091	0.135	ATLAS	cluster vs. all ATLAS	martin
AT4G37470	KAI2	oi2	-0.641793	7.587531154801806e-24	1.7735095321233741e-19	-0.048	0.087	0.135	ATLAS	cluster vs. all ATLAS	picard
AT2G24570	ATWRKY17,WRKY17	oi2	-2.44685	8.167712792501085e-24	1.909121188119204e-19	-0.02	0.005	0.025	ATLAS	cluster vs. all ATLAS	martin
AT5G48385	NA	oi2	0.24249178875374208	8.883215234730922e-24	2.0763627289660058e-19	0.048	0.198	0.15	ATLAS	cluster vs. all ATLAS	picard
AT5G07810	NA	oi2	-2.05619	9.990045895894107e-24	2.3350733277062884e-19	-0.02	0.006	0.026	ATLAS	cluster vs. all ATLAS	picard
AT3G03460	BRIP1	oi2	-1.71727	1.0200557200865786e-23	2.384278240130369e-19	-0.028	0.013	0.041	ATLAS	cluster vs. all ATLAS	martin
AT5G11510	AtMYB3R4,MYB3R-4	oi2	-1.7737	2.5757696417342463e-23	6.020603960589628e-19	-0.023	0.005	0.028	ATLAS	cluster vs. all ATLAS	martin
AT5G28770	AtbZIP63,BZO2H3	oi2	-1.94853	4.083431192479707e-23	9.544612069302068e-19	-0.021	0.006	0.027	ATLAS	cluster vs. all ATLAS	martin
AT5G02160	FIP	oi2	-1.70144	4.956328772674606e-23	1.1584922873249626e-18	-0.025	0.017	0.042	ATLAS	cluster vs. all ATLAS	martin
AT2G37650	NA	oi2	-1.59355	6.331356024643619e-23	1.4798911572001996e-18	-0.028	0.013	0.041	ATLAS	cluster vs. all ATLAS	martin
AT5G44190	ATGLK2,GLK2,GPRI2	oi2	-2.48448	9.164227403228758e-23	2.14204651323069e-18	-0.016	0.002	0.018	ATLAS	cluster vs. all ATLAS	martin
AT1G52890	ANAC019,ANAC19,NAC019	oi2	-1.87624	9.973867468759579e-23	2.3312917821478644e-18	-0.026	0.018	0.044	ATLAS	cluster vs. all ATLAS	martin
AT4G32551	LUG,RON2	oi2	-1.31446	1.3494503221397649e-22	3.154205182969486e-18	-0.031	0.027	0.058	ATLAS	cluster vs. all ATLAS	martin
AT3G20740	FIE,FIE1,FIS3	oi2	-0.923804	1.4875757093950945e-22	3.4770594631400924e-18	-0.042	0.069	0.111	ATLAS	cluster vs. all ATLAS	picard
AT5G17810	WOX12	oi2	-3.64853	3.2645047739945064e-22	7.63045345873476e-18	-0.016	0.002	0.018	ATLAS	cluster vs. all ATLAS	martin
AT2G36660	PAB7	oi2	-2.42165	4.3216743730306415e-22	1.0101481679521824e-17	-0.018	0.003	0.021	ATLAS	cluster vs. all ATLAS	martin
AT2G19910	NA	oi2	-2.03853	4.345534601203275e-22	1.0157252576852535e-17	-0.02	0.004	0.024	ATLAS	cluster vs. all ATLAS	picard
AT2G18880	VEL2,VIL3	oi2	-2.73416	6.615532208758357e-22	1.5463144984751787e-17	-0.026	0.002	0.028	ATLAS	cluster vs. all ATLAS	picard
AT4G37610	BT5	oi2	-1.2927	1.0683176214029742e-21	2.4970856082673122e-17	-0.033	0.019	0.052	ATLAS	cluster vs. all ATLAS	martin
AT3G57980	NA	oi2	0.2494747637634907	1.3132832197120039e-21	3.069668197754838e-17	0.046	0.171	0.125	ATLAS	cluster vs. all ATLAS	picard
AT4G14990	AtPAT1H2,PAT1H2,PATH2	oi2	0.48031463191436785	1.380002714114495e-21	3.2256183439712215e-17	0.031	0.08	0.049	ATLAS	cluster vs. all ATLAS	martin
AT3G53920	SIG3,SIGC	oi2	-0.910996	1.7403776568159527e-21	4.0679587350416087e-17	-0.036	0.045	0.081	ATLAS	cluster vs. all ATLAS	martin
AT1G55970	HAC04,HAC4,HAC6,HAG04,HAG4	oi2	-1.55883	3.24158894983646e-21	7.576890011347743e-17	-0.032	0.075	0.107	ATLAS	cluster vs. all ATLAS	picard
AT1G48310	CHA18,CHR18	oi2	-0.950594	4.841237935078455e-21	1.131590954945238e-16	-0.036	0.04	0.076	ATLAS	cluster vs. all ATLAS	picard
AT5G45980	STPL,WOX8,WOX9B	oi2	-3.32242	5.10942460191372e-21	1.194276906451313e-16	-0.019	0.002	0.021	ATLAS	cluster vs. all ATLAS	martin
AT5G47140	GATA27	oi2	0.2653962877169218	6.1387127463919114e-21	1.4348627173416456e-16	0.036	0.11	0.074	ATLAS	cluster vs. all ATLAS	martin
AT1G15790	NA	oi2	-2.20541	9.22497481887292e-21	2.1562456141633562e-16	-0.023	0.003	0.026	ATLAS	cluster vs. all ATLAS	martin
AT1G01920	NA	oi2	0.35288140317189653	1.2246235482452516e-20	2.8624350816684513e-16	0.041	0.147	0.106	ATLAS	cluster vs. all ATLAS	picard
AT2G23740	SUVR5	oi2	-1.03947	1.3487125883202158e-20	3.1524808039396724e-16	-0.045	0.082	0.127	ATLAS	cluster vs. all ATLAS	picard
AT2G36340	GPL3	oi2	-1.71813	2.4546008613196622e-20	5.737384053248578e-16	-0.022	0.009	0.031	ATLAS	cluster vs. all ATLAS	martin
AT1G58025	NA	oi2	0.25827813990612336	2.4900457339394914e-20	5.820232898510169e-16	0.04	0.159	0.119	ATLAS	cluster vs. all ATLAS	picard
AT1G61215	BRD4	oi2	-3.39033	2.981193107567476e-20	6.968240769628219e-16	-0.016	0.002	0.018	ATLAS	cluster vs. all ATLAS	martin
AT2G21450	CHR34	oi2	0.3209367301182866	4.3987023207140695e-20	1.0281526804437065e-15	0.035	0.106	0.071	ATLAS	cluster vs. all ATLAS	martin
AT1G14400	ATUBC1,UBC1	oi2	0.3706772681695479	4.564138613199326e-20	1.0668217594492103e-15	0.038	0.166	0.128	ATLAS	cluster vs. all ATLAS	picard
AT5G10390	H3.1,HTR13	oi2	0.6708231884256421	5.110606417275146e-20	1.1945531439738926e-15	0.028	0.079	0.051	ATLAS	cluster vs. all ATLAS	picard
AT1G79950	RTEL1	oi2	-0.556262	5.3095295427237513e-20	1.2410494353162494e-15	-0.049	0.178	0.227	ATLAS	cluster vs. all ATLAS	martin
AT5G47660	NA	oi2	-1.78953	7.919358589148882e-20	1.8510708766276592e-15	-0.019	0.004	0.023	ATLAS	cluster vs. all ATLAS	martin
AT3G45610	DOF6	oi2	-4.61624	8.301858488676791e-20	1.940476403143313e-15	-0.017	0.001	0.018	ATLAS	cluster vs. all ATLAS	martin
AT1G22190	RAP2.4,RAP2.4d,WIND2	oi2	-1.63075	8.380643389652909e-20	1.958891585897471e-15	-0.023	0.014	0.037	ATLAS	cluster vs. all ATLAS	martin
AT1G77950	AGL67	oi2	-3.12106	9.633922061172489e-20	2.2518329425784578e-15	-0.014	0.001	0.015	ATLAS	cluster vs. all ATLAS	martin
AT1G20693	HMG,HMGB2,NFD02,NFD2	oi2	0.18643295379152416	9.667402288447276e-20	2.2596586109016664e-15	0.053	0.299	0.246	ATLAS	cluster vs. all ATLAS	picard
AT5G43630	TZP	oi2	-2.51797	1.0740449132145897e-19	2.5104725801477815e-15	-0.019	0.003	0.022	ATLAS	cluster vs. all ATLAS	martin
AT3G53730	NA	oi2	0.42408720997645777	1.8160589725926056e-19	4.244856242537957e-15	0.036	0.154	0.118	ATLAS	cluster vs. all ATLAS	picard
AT4G33980	COR28,HUP41	oi2	-1.16966	1.9863541655840466e-19	4.64290422663615e-15	-0.03	0.041	0.071	ATLAS	cluster vs. all ATLAS	martin
AT5G23260	ABS,AGL32,TT16	oi2	-1.683	2.5939474100732956e-19	6.063092676305321e-15	-0.027	0.008	0.035	ATLAS	cluster vs. all ATLAS	picard
AT5G55760	SRT1	oi2	0.4069999489757072	3.1696040149217506e-19	7.408632424478102e-15	0.03	0.082	0.052	ATLAS	cluster vs. all ATLAS	picard
AT1G22070	TGA3	oi2	-1.86697	3.1852266811215304e-19	7.445148844453465e-15	-0.013	0.004	0.017	ATLAS	cluster vs. all ATLAS	martin
AT5G17690	AtLHP1,LHP1,TFL2	oi2	0.33967441194144665	3.2069924785400977e-19	7.496024219339626e-15	0.033	0.123	0.09	ATLAS	cluster vs. all ATLAS	picard
AT5G59970	NA	oi2	0.49726738069051846	3.8630810395778925e-19	9.029565621909368e-15	0.028	0.095	0.067	ATLAS	cluster vs. all ATLAS	picard
AT4G01250	AtWRKY22,WRKY22	oi2	-3.08379	8.164587386536163e-19	1.9083906557289625e-14	-0.014	0.001	0.015	ATLAS	cluster vs. all ATLAS	martin
AT4G21430	B160,JMJ28	oi2	-0.833823	1.1536371928710587e-18	2.6965115746168122e-14	-0.04	0.147	0.187	ATLAS	cluster vs. all ATLAS	picard
AT1G29010	TIE3	oi2	-5.6792	2.1589004939912375e-18	5.0462140146551184e-14	-0.017	0	0.017	ATLAS	cluster vs. all ATLAS	martin
AT5G04560	DME,EMB1649	oi2	-0.515916	2.2733680975149826e-18	5.3137705911315214e-14	-0.041	0.26	0.301	ATLAS	cluster vs. all ATLAS	picard
AT4G11080	3xHMG-box1	oi2	-2.58498	2.7207697791612567e-18	6.359527281811522e-14	-0.026	0.012	0.038	ATLAS	cluster vs. all ATLAS	picard
AT5G65080	AGL68,MAF5	oi2	0.4449345050749418	2.9131856846954107e-18	6.809280219407054e-14	0.027	0.067	0.04	ATLAS	cluster vs. all ATLAS	picard
AT2G32550	NOT9c	oi2	-2.18391	4.320389749622308e-18	1.0098479000767185e-13	-0.035	0.007	0.042	ATLAS	cluster vs. all ATLAS	martin
AT5G56270	ATWRKY2,WRKY2	oi2	-2.98845	6.4961620415547676e-18	1.5184129155930113e-13	-0.014	0.002	0.016	ATLAS	cluster vs. all ATLAS	martin
AT5G15020	SNL2	oi2	0.1416335826320021	7.034563699364932e-18	1.6442589190895593e-13	0.052	0.252	0.2	ATLAS	cluster vs. all ATLAS	picard
AT5G22880	H2B,HTB2	oi2	0.3147371403446798	7.468160039183867e-18	1.7456077275588375e-13	0.035	0.174	0.139	ATLAS	cluster vs. all ATLAS	picard
AT1G70920	ATHB18,HB18	oi2	-5.1357	8.159719462412552e-18	1.9072528271443097e-13	-0.012	0	0.012	ATLAS	cluster vs. all ATLAS	martin
AT1G80490	TPR1	oi2	0.2307207214087843	8.626012613265123e-18	2.0162441882245899e-13	0.043	0.179	0.136	ATLAS	cluster vs. all ATLAS	martin
AT4G12740	NA	oi2	-1.57307	8.733177150131185e-18	2.0412928270716634e-13	-0.016	0.006	0.022	ATLAS	cluster vs. all ATLAS	picard
AT2G33880	HB-3,STIP,WOX9,WOX9A	oi2	-2.69381	1.0724014631876682e-17	2.5066311800548565e-13	-0.015	0.002	0.017	ATLAS	cluster vs. all ATLAS	martin
AT1G20696	HMGB3,NFD03,NFD3	oi2	0.34819891166023015	1.4840424864526758e-17	3.468800907834486e-13	0.046	0.233	0.187	ATLAS	cluster vs. all ATLAS	picard
AT5G07210	ARR21,RR21	oi2	-3.01664	1.733856841798019e-17	4.05271698201869e-13	-0.013	0.003	0.016	ATLAS	cluster vs. all ATLAS	martin
AT3G53460	CP29	oi2	-0.759027	1.78206047841431e-17	4.1653881622456083e-13	-0.039	0.069	0.108	ATLAS	cluster vs. all ATLAS	martin
AT1G11100	FRG5	oi2	-2.20645	2.4956015400768253e-17	5.833219039775572e-13	-0.014	0.004	0.018	ATLAS	cluster vs. all ATLAS	picard
AT1G76380	BRD2	oi2	0.32950746024224553	2.545459082059056e-17	5.949756058404837e-13	0.029	0.095	0.066	ATLAS	cluster vs. all ATLAS	picard
AT3G09600	LCL5,RVE8	oi2	-2.35049	2.816120389770126e-17	6.582399799048692e-13	-0.018	0.004	0.022	ATLAS	cluster vs. all ATLAS	martin
AT1G75250	ATRL6,RL6,RSM3	oi2	-1.04846	4.5820190524054796e-17	1.0710011333092569e-12	-0.018	0.009	0.027	ATLAS	cluster vs. all ATLAS	martin
AT5G60440	AGL62	oi2	-1.62674	4.717769283208325e-17	1.102731392257114e-12	-0.024	0.016	0.04	ATLAS	cluster vs. all ATLAS	martin
AT5G20420	CHR42,CLSY2	oi2	-2.18358	4.7373219916691136e-17	1.1073016423327388e-12	-0.017	0.007	0.024	ATLAS	cluster vs. all ATLAS	picard
AT4G18960	AG	oi2	-1.42543	8.26913937615985e-17	1.932828637783604e-12	-0.031	0.016	0.047	ATLAS	cluster vs. all ATLAS	picard
AT2G19930	NA	oi2	-1.03193	9.969987851987888e-17	2.330384960523649e-12	-0.025	0.025	0.05	ATLAS	cluster vs. all ATLAS	picard
AT3G22760	SOL1,TCX3	oi2	-3.87897	1.0533860069758888e-16	2.462184452705443e-12	-0.013	0.002	0.015	ATLAS	cluster vs. all ATLAS	martin
AT5G24890	NA	oi2	-0.659193	1.2490608246212364e-16	2.919554771469678e-12	-0.04	0.156	0.196	ATLAS	cluster vs. all ATLAS	martin
AT1G74650	ATMYB31,ATY13,MYB31	oi2	-7.44651	1.4373058138326616e-16	3.3595586092524634e-12	-0.01	0	0.01	ATLAS	cluster vs. all ATLAS	martin
AT2G36990	ATSIG6,SIG6,SIGF,SOLDAT8	oi2	-1.07966	2.1018827408234844e-16	4.912940718400812e-12	-0.026	0.025	0.051	ATLAS	cluster vs. all ATLAS	martin
AT4G02020	EZA1,SDG10,SWN	oi2	-0.597251	2.1047252663886776e-16	4.919584837656895e-12	-0.042	0.18	0.222	ATLAS	cluster vs. all ATLAS	picard
AT4G01120	ATBZIP54,GBF2	oi2	-1.21945	2.4458045827104373e-16	5.716823631627375e-12	-0.022	0.016	0.038	ATLAS	cluster vs. all ATLAS	martin
AT1G73360	AtEDT1,ATHDG11,EDT1,HDG11	oi2	-2.33869	3.26589201130645e-16	7.633695987227696e-12	-0.012	0.003	0.015	ATLAS	cluster vs. all ATLAS	martin
AT2G25900	ATCTH,ATTZF1,TZF1	oi2	-1.02517	4.192124905339589e-16	9.798672753740755e-12	-0.024	0.021	0.045	ATLAS	cluster vs. all ATLAS	martin
AT5G17300	RVE1	oi2	-1.70949	5.15340465916921e-16	1.2045568050342107e-11	-0.018	0.005	0.023	ATLAS	cluster vs. all ATLAS	martin
AT2G01940	ATIDD15,IDD15,SGR5	oi2	-3.7304	5.631277112944346e-16	1.3162547123796115e-11	-0.01	0.001	0.011	ATLAS	cluster vs. all ATLAS	martin
AT3G16350	NID1	oi2	-2.95629	7.671962595649949e-16	1.7932445371072188e-11	-0.012	0.001	0.013	ATLAS	cluster vs. all ATLAS	martin
AT1G71770	PAB5	oi2	0.5522446677219088	8.176119483598487e-16	1.91108616809631e-11	0.021	0.072	0.051	ATLAS	cluster vs. all ATLAS	martin
AT2G32590	CAP-H,EMB2795	oi2	-1.33133	1.1928626322167594e-15	2.7881971165434535e-11	-0.023	0.015	0.038	ATLAS	cluster vs. all ATLAS	picard
AT5G49300	GATA16	oi2	-3.24104	1.227478738005104e-15	2.8691088022131296e-11	-0.011	0.001	0.012	ATLAS	cluster vs. all ATLAS	martin
AT1G59890	SNL5	oi2	0.32599536227573056	1.3542460858939796e-15	3.1654148011685877e-11	0.026	0.1	0.074	ATLAS	cluster vs. all ATLAS	martin
AT5G39610	ANAC092,ATNAC2,ATNAC6,NAC2,NAC6,ORE1	oi2	-1.75354	1.6023797116419334e-15	3.745402337991855e-11	-0.013	0.007	0.02	ATLAS	cluster vs. all ATLAS	martin
AT5G24930	ATCOL4,BBX5,COL4	oi2	-0.908553	1.6410770218515524e-15	3.8358534308758176e-11	-0.029	0.058	0.087	ATLAS	cluster vs. all ATLAS	picard
AT1G51060	HTA10	oi2	0.2111215734911394	2.390376267423291e-15	5.5872654874751987e-11	0.032	0.169	0.137	ATLAS	cluster vs. all ATLAS	picard
AT3G57920	SPL15	oi2	-3.8373	3.3104359338842952e-15	7.737812951861152e-11	-0.009	0.001	0.01	ATLAS	cluster vs. all ATLAS	martin
AT4G17600	LIL3:1	oi2	-1.26033	5.734232727856277e-15	1.3403195578091263e-10	-0.018	0.016	0.034	ATLAS	cluster vs. all ATLAS	martin
AT2G36890	ATMYB38,BIT1,MYB38,RAX2	oi2	-3.18743	7.722628607428977e-15	1.8050872107004491e-10	-0.012	0.002	0.014	ATLAS	cluster vs. all ATLAS	martin
AT3G60390	HAT3	oi2	-3.7881	7.737832208723422e-15	1.8086409004670128e-10	-0.009	0.001	0.01	ATLAS	cluster vs. all ATLAS	martin
AT1G67230	AtLINC1,CRWN1,KAKU2,LINC1	oi2	0.11105074150352268	8.317394057802877e-15	1.9441076870708446e-10	0.055	0.407	0.352	ATLAS	cluster vs. all ATLAS	martin
AT5G14620	DMT7,DRM2	oi2	-0.880044	8.547240373247215e-15	1.9978319648428038e-10	-0.023	0.043	0.066	ATLAS	cluster vs. all ATLAS	picard
AT5G40430	AtMYB22,MYB22	oi2	-4.85735	1.3809117610205304e-14	3.227743150209388e-10	-0.011	0	0.011	ATLAS	cluster vs. all ATLAS	martin
AT1G19330	AFR2	oi2	0.1968773456824725	1.6000485951890203e-14	3.7399535863948157e-10	0.04	0.186	0.146	ATLAS	cluster vs. all ATLAS	martin
AT5G23650	NA	oi2	-3.05325	1.7770208209108264e-14	4.153608466796965e-10	-0.012	0.002	0.014	ATLAS	cluster vs. all ATLAS	martin
AT5G65360	H3.1,HTR1	oi2	0.2564628089695233	1.8671566220419582e-14	4.364291888360873e-10	0.03	0.143	0.113	ATLAS	cluster vs. all ATLAS	picard
AT2G34210	SPT5-1	oi2	-3.71587	2.3199759589586282e-14	5.422711806469897e-10	-0.01	0.001	0.011	ATLAS	cluster vs. all ATLAS	picard
AT3G52770	ZPR3	oi2	-2.81202	2.6497197486061276e-14	6.193454940391961e-10	-0.011	0.002	0.013	ATLAS	cluster vs. all ATLAS	martin
AT5G19850	NA	oi2	-1.44178	2.9046951875117954e-14	6.78943453129007e-10	-0.014	0.008	0.022	ATLAS	cluster vs. all ATLAS	picard
AT2G24740	SDG21,SUVH8	oi2	-4.27729	3.1649098683035746e-14	7.397660326172774e-10	-0.011	0.001	0.012	ATLAS	cluster vs. all ATLAS	picard
AT2G45480	AtGRF9,GRF9	oi2	-1.98693	3.834511675363493e-14	8.962787589994628e-10	-0.011	0.004	0.015	ATLAS	cluster vs. all ATLAS	martin
AT4G24020	NLP7	oi2	-2.58855	4.0821559191153013e-14	9.541631245340104e-10	-0.011	0.003	0.014	ATLAS	cluster vs. all ATLAS	martin
AT5G09330	ANAC082,NAC082,VNI1	oi2	-0.635847	6.501392315380365e-14	1.5196354397970067e-9	-0.036	0.093	0.129	ATLAS	cluster vs. all ATLAS	martin
AT4G38000	DOF4.7	oi2	-2.79274	6.531906421101761e-14	1.5267678068683255e-9	-0.01	0.001	0.011	ATLAS	cluster vs. all ATLAS	martin
AT3G03660	WOX11	oi2	-3.17611	8.688170292274202e-14	2.030772924116172e-9	-0.009	0.001	0.01	ATLAS	cluster vs. all ATLAS	martin
AT5G48600	ATCAP-C,ATSMC3,ATSMC4,SMC3,SMC4	oi2	-0.481682	1.0352401097667378e-13	2.4197702325687724e-9	-0.028	0.047	0.075	ATLAS	cluster vs. all ATLAS	picard
AT1G76540	CDKB2;1	oi2	-1.70874	1.3194060531726274e-13	3.083979708685698e-9	-0.014	0.005	0.019	ATLAS	cluster vs. all ATLAS	martin
AT3G45980	H2B,HTB9	oi2	0.21212545410305697	1.5319280629842125e-13	3.580728654419298e-9	0.033	0.203	0.17	ATLAS	cluster vs. all ATLAS	picard
AT3G04670	ATWRKY39,WRKY39	oi2	-1.04821	2.0967288023030037e-13	4.900893902503041e-9	-0.02	0.021	0.041	ATLAS	cluster vs. all ATLAS	martin
AT3G27420	NA	oi2	-0.704757	3.415697281541583e-13	7.983850825875294e-9	-0.027	0.057	0.084	ATLAS	cluster vs. all ATLAS	martin
AT3G19210	ATRAD54,CHR25,RAD54	oi2	-1.43377	3.7745975984705987e-13	8.822744426665178e-9	-0.014	0.008	0.022	ATLAS	cluster vs. all ATLAS	picard
AT5G37630	CAP-G,EMB2656	oi2	-1.03183	4.720421395529148e-13	1.1033512969909828e-8	-0.018	0.016	0.034	ATLAS	cluster vs. all ATLAS	picard
AT1G61140	EDA16,FRG4	oi2	-0.491573	5.669692104805302e-13	1.3252338325771914e-8	-0.035	0.154	0.189	ATLAS	cluster vs. all ATLAS	picard
AT1G02580	EMB173,FIS1,MEA,SDG5	oi2	-1.74532	6.261002586605135e-13	1.4634467445930844e-8	-0.015	0.005	0.02	ATLAS	cluster vs. all ATLAS	picard
AT1G08600	ATRX,CHR20	oi2	-0.419893	7.3251340123861e-13	1.712176824055127e-8	-0.032	0.277	0.309	ATLAS	cluster vs. all ATLAS	picard
AT3G58850	HLH2,PAR2	oi2	-2.43634	8.229147162750009e-13	1.9234808578211872e-8	-0.008	0.002	0.01	ATLAS	cluster vs. all ATLAS	martin
AT3G55730	AtMYB109,MYB109	oi2	-1.10047	9.29099045972085e-13	2.1716761100551518e-8	-0.017	0.019	0.036	ATLAS	cluster vs. all ATLAS	martin
AT5G07160	NA	oi2	-1.85553	1.2340966980782897e-12	2.8845776220881937e-8	-0.01	0.002	0.012	ATLAS	cluster vs. all ATLAS	martin
AT1G13790	FDM4	oi2	0.3358922593806377	1.5558654988393145e-12	3.6366800169870135e-8	0.028	0.105	0.077	ATLAS	cluster vs. all ATLAS	martin
AT3G54810	BME3,BME3-ZF,GATA8	oi2	-0.396499	2.034335873530074e-12	4.7550566707891944e-8	-0.031	0.058	0.089	ATLAS	cluster vs. all ATLAS	martin
AT2G36270	ABI5,AtABI5,DPBF1,GIA1	oi2	0.4314165151203944	2.170395655623871e-12	5.073082805455237e-8	0.018	0.051	0.033	ATLAS	cluster vs. all ATLAS	martin
AT1G07660	NA	oi2	0.3408874843358666	2.2240300427844706e-12	5.1984478220044215e-8	0.026	0.09	0.064	ATLAS	cluster vs. all ATLAS	picard
AT1G74330	NA	oi2	-1.04404	2.822498209776495e-12	6.597307315531579e-8	-0.022	0.024	0.046	ATLAS	cluster vs. all ATLAS	martin
AT1G51140	AKS1,CFLAP1,FBH3	oi2	-2.47844	3.5639834219967785e-12	8.33045485057527e-8	-0.008	0.002	0.01	ATLAS	cluster vs. all ATLAS	martin
AT2G27990	BLH8,PNF	oi2	-1.63718	3.668932042510072e-12	8.575761756163043e-8	-0.013	0.003	0.016	ATLAS	cluster vs. all ATLAS	martin
AT4G16250	PHYD	oi2	0.5423458029688257	3.6727239980336164e-12	8.584625073003776e-8	0.014	0.036	0.022	ATLAS	cluster vs. all ATLAS	martin
AT3G12820	AtMYB10,MYB10	oi2	-2.24311	3.890058238496024e-12	9.092622126660609e-8	-0.011	0.002	0.013	ATLAS	cluster vs. all ATLAS	martin
AT4G36080	TRA1b	oi2	-0.419454	4.438328925922173e-12	1.0374150031450487e-7	-0.033	0.149	0.182	ATLAS	cluster vs. all ATLAS	martin
AT1G64860	RPOD1,SIG1,SIG2,SIGA,SIGB	oi2	-0.795048	6.093072185591992e-12	1.4241946926602722e-7	-0.023	0.044	0.067	ATLAS	cluster vs. all ATLAS	martin
AT2G34450	NA	oi2	-1.00778	8.734041181090852e-12	2.0414947856681758e-7	-0.016	0.014	0.03	ATLAS	cluster vs. all ATLAS	martin
AT5G15850	ATCOL1,BBX2,COL1	oi2	-2.83134	9.588278310479348e-12	2.241164172291443e-7	-0.008	0.002	0.01	ATLAS	cluster vs. all ATLAS	picard
AT3G61240	RH12	oi2	0.17809111242611886	1.1769547431539552e-11	2.751014016648055e-7	0.03	0.14	0.11	ATLAS	cluster vs. all ATLAS	martin
AT2G23320	AtWRKY15,WRKY15	oi2	-1.02922	1.265685431024646e-11	2.958413126477007e-7	-0.011	0.008	0.019	ATLAS	cluster vs. all ATLAS	martin
AT3G54180	CDC2B,CDKB1;1	oi2	-1.06311	1.3684498985195282e-11	3.198614792799545e-7	-0.012	0.006	0.018	ATLAS	cluster vs. all ATLAS	martin
AT3G46600	NA	oi2	-3.3648	1.741019216688722e-11	4.069458317088219e-7	-0.01	0.001	0.011	ATLAS	cluster vs. all ATLAS	martin
AT5G44210	ATERF-9,ATERF9,ERF9	oi2	-2.47516	1.7697085486484107e-11	4.136516761610795e-7	-0.009	0.002	0.011	ATLAS	cluster vs. all ATLAS	martin
AT5G65070	AGL69,FCL4,MAF4	oi2	-1.38576	2.5165519018350637e-11	5.882188415349278e-7	-0.015	0.012	0.027	ATLAS	cluster vs. all ATLAS	picard
AT1G78540	ATSHB,SHB,STATLB	oi2	-0.986298	2.6975672178173104e-11	6.305293614926181e-7	-0.022	0.031	0.053	ATLAS	cluster vs. all ATLAS	martin
AT2G44980	ASG3,CHR10	oi2	-1.35537	2.8447819228629038e-11	6.649393266499752e-7	-0.013	0.01	0.023	ATLAS	cluster vs. all ATLAS	picard
AT4G03090	AtNDX,NDX	oi2	-0.763219	3.0135577955575127e-11	7.04388999133613e-7	-0.022	0.034	0.056	ATLAS	cluster vs. all ATLAS	martin
AT3G05860	AGL45	oi2	-2.76274	3.2987090246605606e-11	7.710402474241596e-7	-0.013	0.002	0.015	ATLAS	cluster vs. all ATLAS	picard
AT2G40030	ATNRPD1B,DMS5,DRD3,NRPD1B,NRPE1	oi2	-0.59405	3.363892641865572e-11	7.862762661096589e-7	-0.028	0.166	0.194	ATLAS	cluster vs. all ATLAS	picard
AT1G05400	NA	oi2	-2.03004	3.637539157575645e-11	8.502384026917313e-7	-0.009	0.002	0.011	ATLAS	cluster vs. all ATLAS	martin
AT1G68190	BBX27	oi2	-1.87966	3.8089272881774114e-11	8.902986643385882e-7	-0.01	0.006	0.016	ATLAS	cluster vs. all ATLAS	martin
AT5G63790	ANAC102,NAC102	oi2	-0.751703	3.9864535536326925e-11	9.317936536261055e-7	-0.016	0.017	0.033	ATLAS	cluster vs. all ATLAS	martin
AT5G56740	HAC07,HAC7,HAG02,HAG2	oi2	-0.61948	4.422636359811068e-11	1.0337470227422391e-6	-0.029	0.054	0.083	ATLAS	cluster vs. all ATLAS	picard
AT2G17900	ASHR1,SDG37	oi2	-1.00812	4.6780093068624766e-11	1.0934378953860352e-6	-0.021	0.02	0.041	ATLAS	cluster vs. all ATLAS	picard
AT5G65350	HTR11	oi2	0.24189540814848257	4.7731614364693916e-11	1.1156787541603558e-6	0.013	0.041	0.028	ATLAS	cluster vs. all ATLAS	picard
AT5G53430	ATX5,SDG29,SET29	oi2	0.16216257409186602	4.773895114115064e-11	1.115850243973255e-6	0.031	0.129	0.098	ATLAS	cluster vs. all ATLAS	picard
AT5G46350	ATWRKY8,WRKY8	oi2	-2.88517	5.1241087448088904e-11	1.19770917801163e-6	-0.01	0.001	0.011	ATLAS	cluster vs. all ATLAS	martin
AT5G21160	AtLARP1a,LARP1a	oi2	-0.555074	5.7129520007543456e-11	1.3353454006563208e-6	-0.032	0.123	0.155	ATLAS	cluster vs. all ATLAS	martin
AT2G25420	RWD40	oi2	-0.787911	5.717540870110892e-11	1.33641800297972e-6	-0.027	0.078	0.105	ATLAS	cluster vs. all ATLAS	martin
AT3G01890	SWP73A	oi2	-0.888411	5.7784839919908317e-11	1.350662848287937e-6	-0.018	0.019	0.037	ATLAS	cluster vs. all ATLAS	martin
AT1G06150	EMB1444,LHL1	oi2	0.20344686933251263	7.634186683259898e-11	1.7844147953451685e-6	0.016	0.053	0.037	ATLAS	cluster vs. all ATLAS	martin
AT4G14900	NA	oi2	-0.975004	7.887832806827506e-11	1.843702040267861e-6	-0.017	0.024	0.041	ATLAS	cluster vs. all ATLAS	picard
AT5G67480	ATBT4,BT4	oi2	-0.961827	1.2039173461642468e-10	2.8140364049243103e-6	-0.025	0.121	0.146	ATLAS	cluster vs. all ATLAS	martin
AT1G17920	HDG12	oi2	-1.24271	1.3435605268054944e-10	3.140438375355162e-6	-0.014	0.014	0.028	ATLAS	cluster vs. all ATLAS	martin
AT1G55600	ATWRKY10,MINI3,WRKY10	oi2	-5.41589	1.3642454108206168e-10	3.1887872232521102e-6	-0.012	0	0.012	ATLAS	cluster vs. all ATLAS	martin
AT1G63210	SPT6	oi2	-2.27752	1.530911719582333e-10	3.578353053351745e-6	-0.008	0.002	0.01	ATLAS	cluster vs. all ATLAS	picard
AT5G08780	NA	oi2	0.2674327169997346	1.542723013999027e-10	3.6059607729213257e-06	0.018	0.078	0.06	ATLAS	cluster vs. all ATLAS	picard
AT3G09230	AtMYB1,MYB1,SRM1	oi2	0.4989639804693242	1.5944227780169196e-10	3.726803801336748e-6	0.015	0.049	0.034	ATLAS	cluster vs. all ATLAS	martin
AT1G13950	ATELF5A-1,EIF-5A,EIF5A,ELF5A-1	oi2	-1.46525	1.6120972590075463e-10	3.768116133204239e-6	-0.017	0.007	0.024	ATLAS	cluster vs. all ATLAS	martin
AT1G64280	ATNPR1,NIM1,NPR1,SAI1	oi2	-1.93077	1.8208917641285807e-10	4.256152409474145e-6	-0.008	0.002	0.01	ATLAS	cluster vs. all ATLAS	martin
AT3G10480	ANAC050,NAC050,NAC50	oi2	-0.799765	1.896213096606852e-10	4.432208492008856e-6	-0.018	0.024	0.042	ATLAS	cluster vs. all ATLAS	martin
AT4G30980	DROP2,LRL2	oi2	-2.74323	2.455661308229423e-10	5.739862741855453e-6	-0.01	0.002	0.012	ATLAS	cluster vs. all ATLAS	martin
AT5G62020	AT-HSFB2A,HSFB2A	oi2	-1.70931	2.6020377116775526e-10	6.082002947275112e-6	-0.009	0.006	0.015	ATLAS	cluster vs. all ATLAS	martin
AT3G13180	AtTRM4e,TRM4e	oi2	-0.815244	2.911845009102611e-10	6.8061465242764425e-6	-0.02	0.037	0.057	ATLAS	cluster vs. all ATLAS	martin
AT1G18750	AGL65	oi2	-1.26793	3.2394599300817276e-10	7.57191364057303e-6	-0.011	0.008	0.019	ATLAS	cluster vs. all ATLAS	martin
AT4G32295	KIX9	oi2	-1.08505	3.827308916698209e-10	8.945951861890393e-6	-0.012	0.025	0.037	ATLAS	cluster vs. all ATLAS	martin
AT1G42990	ATBZIP60,BZIP60	oi2	0.17792110784085136	3.8802364091976906e-10	9.069664582858682e-6	0.025	0.13	0.105	ATLAS	cluster vs. all ATLAS	martin
AT5G12330	LRP1	oi2	-1.98779	4.321964896495725e-10	1.0102160749069106e-5	-0.008	0.002	0.01	ATLAS	cluster vs. all ATLAS	martin
AT5G47390	KUA1,MYBH	oi2	-0.603475	6.402584127861012e-10	1.4965400140462333e-5	-0.024	0.069	0.093	ATLAS	cluster vs. all ATLAS	martin
AT2G32940	AGO6	oi2	-1.16273	7.13302334812505e-10	1.6672728773907496e-5	-0.014	0.014	0.028	ATLAS	cluster vs. all ATLAS	picard
AT1G74850	PDE343,PTAC2	oi2	-0.818424	7.915494699418855e-10	1.850167731042163e-5	-0.014	0.02	0.034	ATLAS	cluster vs. all ATLAS	martin
AT1G63020	NRPD1,NRPD1A,POL,SDE4,SMD2	oi2	-0.792514	8.412383759746177e-10	1.9663105800030715e-5	-0.02	0.031	0.051	ATLAS	cluster vs. all ATLAS	picard
AT3G15510	ANAC056,ATNAC2,NAC2,NARS1	oi2	-0.500727	1.191536092190138e-9	2.785096461885229e-5	-0.02	0.25	0.27	ATLAS	cluster vs. all ATLAS	martin
AT3G59960	ASHH4,SDG24	oi2	-4.16211	1.361303477021899e-9	3.1819107471909866e-5	-0.01	0	0.01	ATLAS	cluster vs. all ATLAS	martin
AT2G41710	NA	oi2	-0.671809	1.5110525696433823e-9	3.531934276284442e-5	-0.021	0.052	0.073	ATLAS	cluster vs. all ATLAS	martin
AT3G46030	HTB11	oi2	0.2693695449112218	1.702773429141868e-9	3.980062613276203e-5	0.021	0.131	0.11	ATLAS	cluster vs. all ATLAS	picard
AT1G74310	ATHSP101,HOT1,HSP101	oi2	-0.861359	1.921853515686584e-9	4.4921404075658214e-5	-0.02	0.038	0.058	ATLAS	cluster vs. all ATLAS	martin
AT3G51000	NA	oi2	-0.406259	2.16100365275142e-9	5.0511299379411694e-5	-0.026	0.137	0.163	ATLAS	cluster vs. all ATLAS	picard
AT1G53170	ATERF-8,ATERF8,ERF8	oi2	-1.06911	2.194754016371553e-9	5.130018037866868e-5	-0.01	0.008	0.018	ATLAS	cluster vs. all ATLAS	martin
AT1G67270	NA	oi2	-3.32706	2.2833340607525843e-9	5.33706503360309e-5	-0.013	0.001	0.014	ATLAS	cluster vs. all ATLAS	martin
AT1G16710	HAC12	oi2	0.13647345481440998	2.886967986070553e-9	6.74799897064131e-5	0.037	0.258	0.221	ATLAS	cluster vs. all ATLAS	picard
AT1G11400	PYM	oi2	-0.77409	3.634880036956889e-9	8.496168598383032e-5	-0.013	0.022	0.035	ATLAS	cluster vs. all ATLAS	martin
AT5G15840	BBX1,CO,FG	oi2	-3.65407	3.650422669061698e-9	8.532497946664813e-5	-0.008	0.002	0.01	ATLAS	cluster vs. all ATLAS	picard
AT1G01010	ANAC001,NAC001,NTL10	oi2	-1.65964	4.190158912246423e-9	9.79407744148479e-5	-0.008	0.003	0.011	ATLAS	cluster vs. all ATLAS	martin
AT1G07790	HTB1	oi2	0.27141513373623727	4.3736287167039975e-9	1.0222919762423924e-4	0.018	0.086	0.068	ATLAS	cluster vs. all ATLAS	picard
AT3G17609	HYH	oi2	-1.35501	4.702945161009073e-9	1.0992664019342608e-4	-0.01	0.008	0.018	ATLAS	cluster vs. all ATLAS	martin
AT1G55650	HMGB11	oi2	-1.62634	4.7483058959117596e-09	1.1098690201104149e-4	-0.013	0.002	0.015	ATLAS	cluster vs. all ATLAS	picard
AT5G66750	ATDDM1,CHA1,CHR01,CHR1,DDM1,SOM1,SOM4	oi2	-0.589853	5.186046253028403e-9	1.212186451182859e-4	-0.017	0.031	0.048	ATLAS	cluster vs. all ATLAS	picard
AT5G05410	DREB2,DREB2A	oi2	0.4245633400322832	5.226497096140478e-9	1.2216414312518753e-4	0.017	0.07	0.053	ATLAS	cluster vs. all ATLAS	martin
AT5G12400	DDP3	oi2	-0.48404	5.454023317145094e-9	1.2748234101494943e-4	-0.027	0.178	0.205	ATLAS	cluster vs. all ATLAS	martin
AT2G46920	POL	oi2	0.21298032951193413	5.9217365896629295e-9	1.384146710467813e-4	0.025	0.116	0.091	ATLAS	cluster vs. all ATLAS	martin
AT1G50420	SCL-3,SCL3	oi2	-0.842445	6.018777374318828e-9	1.4068290234732828e-4	-0.012	0.017	0.029	ATLAS	cluster vs. all ATLAS	martin
AT5G08050	RIQ1	oi2	-1.1394	6.2566324248988425e-9	1.4624252629958552e-4	-0.012	0.01	0.022	ATLAS	cluster vs. all ATLAS	martin
AT1G69310	ATWRKY57,WRKY57	oi2	-1.6488	7.414358117187685e-9	1.7330320663114495e-4	-0.008	0.002	0.01	ATLAS	cluster vs. all ATLAS	martin
AT5G09230	AtSRT2,SRT2	oi2	0.22192175291070537	7.560062924971671e-9	1.767089108082878e-4	0.025	0.103	0.078	ATLAS	cluster vs. all ATLAS	picard
AT5G14000	anac084,NAC084	oi2	-1.20305	7.724360380183152e-9	1.80549199526401e-4	-0.011	0.011	0.022	ATLAS	cluster vs. all ATLAS	martin
AT3G51880	AtHMGB1,HMGB1,NFD1	oi2	0.1069480309593977	8.688708753367813e-9	2.0308987840121927e-4	0.031	0.199	0.168	ATLAS	cluster vs. all ATLAS	picard
AT1G25540	MED25,PFT1	oi2	0.4522931877556678	8.752831281725198e-9	2.0458867837904477e-4	0.021	0.108	0.087	ATLAS	cluster vs. all ATLAS	picard
AT4G15960	NA	oi2	-1.62325	9.871425675773171e-9	2.3073470374552208e-4	-0.013	0.006	0.019	ATLAS	cluster vs. all ATLAS	picard
AT5G20930	TSL	oi2	-0.567581	1.0015156720105534e-8	2.3409427317574677e-4	-0.019	0.053	0.072	ATLAS	cluster vs. all ATLAS	martin
AT5G60100	APRR3,PRR3	oi2	-0.793864	1.0226213019198948e-8	2.3902750311075615e-4	-0.021	0.043	0.064	ATLAS	cluster vs. all ATLAS	martin
AT1G09200	H3.1,HTR2	oi2	0.20059836742712892	1.0927847119351505e-8	2.5542749856772207e-4	0.017	0.129	0.112	ATLAS	cluster vs. all ATLAS	picard
AT5G63080	JMJ20	oi2	0.18209976423964871	1.2888098078203673e-8	3.012464044799326e-4	0.023	0.128	0.105	ATLAS	cluster vs. all ATLAS	picard
AT4G31920	ARR10,RR10	oi2	-1.52266	1.2964506220741036e-8	3.03032368403601e-4	-0.007	0.003	0.01	ATLAS	cluster vs. all ATLAS	martin
AT5G67630	ISE4	oi2	0.32018003346531865	1.4192005967251414e-8	3.3172394747853456e-4	0.016	0.064	0.048	ATLAS	cluster vs. all ATLAS	picard
AT1G15430	NA	oi2	-0.716734	1.4949956648197757e-8	3.4944028669497436e-4	-0.021	0.037	0.058	ATLAS	cluster vs. all ATLAS	martin
AT1G78700	BEH4	oi2	-1.04351	1.5950549296853083e-8	3.7282813926464394e-4	-0.017	0.022	0.039	ATLAS	cluster vs. all ATLAS	martin
AT4G31270	HDP2,IDAP2	oi2	-0.81678	1.6881152250254157e-8	3.9458005269744066e-4	-0.018	0.047	0.065	ATLAS	cluster vs. all ATLAS	martin
AT5G54640	ATHTA1,HTA1,RAT5	oi2	0.4109045055393491	1.7083938824340984e-8	3.9931998608014617e-4	0.021	0.099	0.078	ATLAS	cluster vs. all ATLAS	picard
AT5G62000	ARF1-BP,ARF2,AtARF2,HSS,ORE14	oi2	-0.420066	2.0283075176574557e-8	4.740965991772537e-4	-0.024	0.226	0.25	ATLAS	cluster vs. all ATLAS	martin
AT4G34830	MRL1,PDE346	oi2	0.2843235079654338	2.0705184458808642e-8	4.8396298154019314e-4	0.018	0.083	0.065	ATLAS	cluster vs. all ATLAS	martin
AT3G59580	NLP9	oi2	0.370731	2.2523143427135844e-8	5.264559544658732e-4	0.009	0.029	0.02	ATLAS	cluster vs. all ATLAS	martin
AT5G27230	NA	oi2	-1.05789	2.4604894586993095e-8	5.751148060763766e-4	-0.011	0.009	0.02	ATLAS	cluster vs. all ATLAS	picard
AT1G34180	anac016,NAC016	oi2	-1.26262	2.8275733492788134e-8	6.609169946604298e-4	-0.009	0.004	0.013	ATLAS	cluster vs. all ATLAS	martin
AT5G62110	NA	oi2	-1.47357	3.258582833335717e-8	7.616611514638905e-4	-0.01	0.003	0.013	ATLAS	cluster vs. all ATLAS	martin
AT1G02670	NA	oi2	-0.524208	5.065535674725992e-8	0.00118402	-0.018	0.039	0.057	ATLAS	cluster vs. all ATLAS	picard
AT2G28740	HIS4	oi2	0.26462822109066286	5.12406768597936e-8	0.0011977	0.018	0.096	0.078	ATLAS	cluster vs. all ATLAS	picard
AT1G15772	NA	oi2	-1.77418	5.870312439246616e-8	0.00137213	-0.008	0.005	0.013	ATLAS	cluster vs. all ATLAS	martin
AT3G16770	ATEBP,EBP,ERF72,RAP2.3	oi2	-0.600468	6.23978969779821e-8	0.00145849	-0.002	0.265	0.267	ATLAS	cluster vs. all ATLAS	martin
AT1G20670	BRD1	oi2	0.21081057620717825	6.530362505318233e-8	0.00152641	0.023	0.122	0.099	ATLAS	cluster vs. all ATLAS	picard
AT4G19560	CYCT1;2	oi2	-1.21244	6.718557261361217e-8	0.0015704	-0.011	0.01	0.021	ATLAS	cluster vs. all ATLAS	martin
AT2G19480	NAP1;2,NFA02,NFA2	oi2	-0.372067	6.96597765942552e-8	0.00162823	-0.035	0.202	0.237	ATLAS	cluster vs. all ATLAS	picard
AT3G20010	CHR27,FRG1	oi2	-0.418878	7.900738233072749e-8	0.00184672	-0.028	0.172	0.2	ATLAS	cluster vs. all ATLAS	picard
AT3G10040	HRA1	oi2	-1.07328	9.431831028879253e-8	0.0022046	-0.012	0.033	0.045	ATLAS	cluster vs. all ATLAS	martin
AT1G47760	AGL102	oi2	-1.17155	1.0946029738092164e-7	0.00255852	-0.007	0.006	0.013	ATLAS	cluster vs. all ATLAS	martin
AT3G20800	NOT9a	oi2	-0.547099	1.1354084100522053e-7	0.0026539	-0.016	0.042	0.058	ATLAS	cluster vs. all ATLAS	martin
AT1G06660	JASON	oi2	-1.59705	1.3225796121775958e-7	0.0030914	-0.009	0.003	0.012	ATLAS	cluster vs. all ATLAS	martin
AT3G47460	ATSMC2,SMC2B	oi2	-0.597531	1.3551641505121058e-7	0.00316756	-0.017	0.052	0.069	ATLAS	cluster vs. all ATLAS	picard
AT5G13960	KYP,SDG33,SUVH4	oi2	-0.501916	1.386658842999056e-7	0.00324118	-0.022	0.076	0.098	ATLAS	cluster vs. all ATLAS	picard
AT3G23780	DMS2,DRD2,NRPD2,NRPD2A,NRPE2,OCP1	oi2	0.18319102307909607	1.7324592109572448e-7	0.00404945	0.022	0.097	0.075	ATLAS	cluster vs. all ATLAS	picard
AT1G48410	AGO1,AtAGO1,ICU9	oi2	-0.308555	1.7771385876773744e-7	0.00415388	-0.021	0.313	0.334	ATLAS	cluster vs. all ATLAS	picard
AT3G03260	HDG8	oi2	-3.42467	1.8498113672137608e-7	0.00432375	-0.018	0.003	0.021	ATLAS	cluster vs. all ATLAS	martin
AT4G31800	ATWRKY18,WRKY18	oi2	-0.842893	1.9581042168188937e-7	0.00457687	-0.018	0.042	0.06	ATLAS	cluster vs. all ATLAS	martin
AT1G02740	MRG2	oi2	0.2976887191662254	2.182277099134375e-7	0.00510085	0.015	0.057	0.042	ATLAS	cluster vs. all ATLAS	picard
AT2G02090	CHA19,CHR19,ETL1	oi2	-0.615569	2.219667609998473e-7	0.00518825	-0.018	0.041	0.059	ATLAS	cluster vs. all ATLAS	picard
AT4G24770	ATRBP31,ATRBP33,CP31,CP31A,CP33a,RBP31	oi2	-0.592666	2.2205184880324427e-7	0.00519024	-0.017	0.038	0.055	ATLAS	cluster vs. all ATLAS	martin
AT3G46610	LPE1	oi2	-0.706714	2.385617285413263e-7	0.00557614	-0.013	0.022	0.035	ATLAS	cluster vs. all ATLAS	martin
AT1G65300	AGL38,PHE2	oi2	-1.50116	2.483173688594558e-7	0.00580417	-0.007	0.004	0.011	ATLAS	cluster vs. all ATLAS	martin
AT1G21600	PAP8,PTAC6	oi2	-0.799058	2.701953081618053e-7	0.00631555	-0.015	0.027	0.042	ATLAS	cluster vs. all ATLAS	martin
AT3G12810	chr13,PIE1,SRCAP	oi2	-0.318697	3.69616912566721e-7	0.00863943	-0.02	0.281	0.301	ATLAS	cluster vs. all ATLAS	picard
AT3G01460	ATMBD9,MBD9	oi2	-0.554668	4.0424983893966884e-7	0.00944894	-0.021	0.158	0.179	ATLAS	cluster vs. all ATLAS	picard
AT1G19490	bZIP62	oi2	-0.888751	4.6850260062054714e-7	0.0109508	-0.012	0.013	0.025	ATLAS	cluster vs. all ATLAS	martin
AT2G38620	CDKB1;2	oi2	-1.24834	5.072333493568245e-7	0.0118561	-0.008	0.002	0.01	ATLAS	cluster vs. all ATLAS	martin
AT4G00238	AtSTKL1	oi2	-0.733313	5.30278997263028e-7	0.0123947	-0.015	0.029	0.044	ATLAS	cluster vs. all ATLAS	martin
AT3G47620	AtTCP14,TCP14	oi2	-1.92395	5.35321631942334e-7	0.0125126	-0.006	0.004	0.01	ATLAS	cluster vs. all ATLAS	martin
AT4G16141	AtGATA17L,GATA17L	oi2	-0.757135	5.621155781121381e-7	0.0131389	-0.018	0.037	0.055	ATLAS	cluster vs. all ATLAS	martin
AT4G13670	PTAC5	oi2	-0.634439	5.931586636358943e-7	0.0138645	-0.016	0.039	0.055	ATLAS	cluster vs. all ATLAS	martin
AT1G49190	ARR19,RR19	oi2	-1.72687	7.006121369228175e-7	0.0163761	-0.008	0.005	0.013	ATLAS	cluster vs. all ATLAS	martin
AT1G52740	H2A.Z,HTA9	oi2	0.18295225280353244	9.520977217033374e-7	0.0222543	0.022	0.123	0.101	ATLAS	cluster vs. all ATLAS	picard
AT1G20930	CDKB2;2	oi2	-0.937063	1.0533160711980572e-6	0.0246202	-0.013	0.019	0.032	ATLAS	cluster vs. all ATLAS	martin
AT3G13040	gammaMYB2	oi2	-0.491794	1.203427757040017e-6	0.0281289	-0.014	0.037	0.051	ATLAS	cluster vs. all ATLAS	martin
AT2G27840	HD2D,HDA13,HDT04,HDT4	oi2	-0.472826	1.30969484569676e-6	0.0306128	-0.026	0.077	0.103	ATLAS	cluster vs. all ATLAS	picard
AT5G59690	NA	oi2	0.14954518167206032	1.3445339263100522e-6	0.0314271	0.013	0.133	0.12	ATLAS	cluster vs. all ATLAS	picard
AT4G29230	anac075,NAC075,SND4	oi2	-1.05063	1.6054757357727396e-6	0.0375264	-0.008	0.032	0.04	ATLAS	cluster vs. all ATLAS	martin
AT4G02340	NA	oi2	-0.53719	1.6353558781832874e-6	0.0382248	-0.013	0.041	0.054	ATLAS	cluster vs. all ATLAS	picard
AT5G51230	AtEMF2,CYR1,EMF2,VEF2	oi2	-0.441749	1.6438415768904149e-6	0.0384232	-0.021	0.095	0.116	ATLAS	cluster vs. all ATLAS	picard
AT5G10400	H3.1,HTR9	oi2	0.12961765000211772	1.7622696909714492e-6	0.0411913	0.013	0.098	0.085	ATLAS	cluster vs. all ATLAS	picard
AT2G18790	HY3,OOP1,PHYB	oi2	-0.415201	1.7735061051420875e-6	0.0414539	-0.017	0.058	0.075	ATLAS	cluster vs. all ATLAS	martin
AT1G65440	GTB1,SPT6L	oi2	-0.220724	1.807957302034047e-6	0.0422592	-0.011	0.474	0.485	ATLAS	cluster vs. all ATLAS	picard
AT5G49160	DDM2,DMT01,DMT1,MET1,MET2,METI	oi2	-0.270372	1.8587092571193045e-6	0.0434455	-0.024	0.079	0.103	ATLAS	cluster vs. all ATLAS	picard
AT3G07590	SmD1a	oi2	-0.473399	1.9779384202874163e-6	0.0462323	-0.014	0.033	0.047	ATLAS	cluster vs. all ATLAS	martin
AT5G24330	ATXR6,SDG34	oi2	-1.19134	2.489760887725256e-6	0.0581957	-0.01	0.01	0.02	ATLAS	cluster vs. all ATLAS	picard
AT3G57190	PrfB3	oi2	-1.09188	2.569555178072593e-6	0.0600608	-0.011	0.006	0.017	ATLAS	cluster vs. all ATLAS	martin
AT1G09040	SANT2	oi2	-0.713007	2.656687381813248e-6	0.0620974	-0.011	0.025	0.036	ATLAS	cluster vs. all ATLAS	martin
AT4G20920	NA	oi2	-1.34079	2.7185129488750497e-6	0.0635425	-0.006	0.005	0.011	ATLAS	cluster vs. all ATLAS	picard
AT1G51130	Nse4A	oi2	-0.5893	3.536671488589503e-6	0.0826662	-0.01	0.015	0.025	ATLAS	cluster vs. all ATLAS	martin
AT5G43530	RAD5B	oi2	-1.47899	3.5507910556910144e-6	0.0829962	-0.008	0.005	0.013	ATLAS	cluster vs. all ATLAS	picard
AT3G27010	AT-TCP20,ATTCP20,PCF1,TCP20	oi2	-0.685551	3.56142823296498e-6	0.0832448	-0.011	0.02	0.031	ATLAS	cluster vs. all ATLAS	martin
AT3G62050	NA	oi2	0.2186659476225752	3.981959937222093e-6	0.0930743	0.015	0.086	0.071	ATLAS	cluster vs. all ATLAS	martin
AT3G61740	ATX3,SDG14	oi2	0.2449840686971705	4.254820993577514e-6	0.0994522	0.015	0.083	0.068	ATLAS	cluster vs. all ATLAS	picard
AT3G48160	DEL1,E2FE,E2L3	oi2	-0.983195	4.280085189686336e-6	0.10004271122372842	-0.011	0.012	0.023	ATLAS	cluster vs. all ATLAS	martin
AT4G30680	NA	oi2	-1.25612	5.903545357679004e-6	0.13798946919038904	-0.009	0.008	0.017	ATLAS	cluster vs. all ATLAS	martin
AT4G32700	POLQ,TEB	oi2	0.15635024974939982	6.6114433801365554e-06	0.15453587756731185	0.017	0.103	0.086	ATLAS	cluster vs. all ATLAS	martin
AT5G43500	ARP9,ATARP9	oi2	-0.426603	7.300304571411695e-6	0.17063731905217697	-0.023	0.083	0.106	ATLAS	cluster vs. all ATLAS	picard
AT3G16870	GATA17	oi2	-0.688199	8.962624300496765e-6	0.20949238039981136	-0.013	0.025	0.038	ATLAS	cluster vs. all ATLAS	martin
AT5G27220	NA	oi2	0.2977063052254614	9.405563403406476e-6	0.21984563899122295	0.01	0.049	0.039	ATLAS	cluster vs. all ATLAS	picard
AT5G03500	MED7B	oi2	0.20475434745175256	9.945662586709165e-6	0.23247	0.014	0.061	0.047	ATLAS	cluster vs. all ATLAS	picard
AT2G28720	HTB3	oi2	0.6486625155725663	1.0834435350082546e-5	0.2532440918728294	0.006	0.02	0.014	ATLAS	cluster vs. all ATLAS	picard
AT5G17320	HDG9	oi2	-1.18333	1.0998099492044784e-5	0.2570695775270548	-0.009	0.005	0.014	ATLAS	cluster vs. all ATLAS	martin
AT5G43010	RPT4A	oi2	0.1995352590375372	1.1186199484379286e-5	0.26146622674788145	0.012	0.076	0.064	ATLAS	cluster vs. all ATLAS	picard
AT4G00990	AtJMJ17,JMJ27	oi2	-0.629521	1.1524167041047923e-5	0.2693658804174542	-0.014	0.071	0.085	ATLAS	cluster vs. all ATLAS	picard
AT1G75080	BZR1	oi2	-0.423418	1.3084848396105786e-5	0.30584524641057664	-0.013	0.064	0.077	ATLAS	cluster vs. all ATLAS	martin
AT1G67775	CLE8	oi2	-1.21196	1.340084032745438e-5	0.31323124181391865	-0.016	0.01	0.026	ATLAS	cluster vs. all ATLAS	martin
AT3G09480	HTB7	oi2	-0.427877	1.477186438255837e-5	0.3452775580779193	-0.009	0.014	0.023	ATLAS	cluster vs. all ATLAS	picard
AT1G60700	NA	oi2	0.2122315971558848	1.561238334698597e-5	0.36492384835245006	0.011	0.047	0.036	ATLAS	cluster vs. all ATLAS	martin
AT5G10010	HIT4	oi2	0.20351762930514028	1.6677971589575832e-5	0.3898309079347455	0.016	0.108	0.092	ATLAS	cluster vs. all ATLAS	martin
AT5G08650	cpLEPA	oi2	-0.538894	1.7119290126811237e-5	0.40014628742408587	-0.019	0.06	0.079	ATLAS	cluster vs. all ATLAS	martin
AT1G10522	PRIN2	oi2	-0.856928	1.8850189129526887e-5	0.4406043207135615	-0.011	0.014	0.025	ATLAS	cluster vs. all ATLAS	martin
AT5G58610	NA	oi2	-1.05088	2.087647008366263e-5	0.4879666117355304	-0.006	0.006	0.012	ATLAS	cluster vs. all ATLAS	martin
AT5G49020	ATPRMT4A,PRMT4A	oi2	0.11036497994313545	2.3466549739326132e-5	0.548507	0.012	0.073	0.061	ATLAS	cluster vs. all ATLAS	picard
AT1G19480	NA	oi2	0.3750795033411567	2.348623526806922e-5	0.5489672631558499	0.011	0.041	0.03	ATLAS	cluster vs. all ATLAS	picard
AT1G67220	ATHPCAT1,HAC02,HAC2	oi2	-1.01074	2.498672944602465e-5	0.5840398140713802	-0.006	0.005	0.011	ATLAS	cluster vs. all ATLAS	picard
AT1G58100	AtTCP8,TCP8	oi2	0.22587212354874087	2.970463969974075e-5	0.6943162483417402	0.011	0.061	0.05	ATLAS	cluster vs. all ATLAS	martin
AT2G38810	H2A.Z,HTA8	oi2	-0.470258	3.244979738110395e-5	0.7584815639859237	-0.021	0.041	0.062	ATLAS	cluster vs. all ATLAS	picard
AT3G01320	SNL1	oi2	-0.298175	3.547920197340621e-5	0.8292908669263968	-0.018	0.244	0.262	ATLAS	cluster vs. all ATLAS	picard
AT1G26260	CIB5	oi2	-0.691129	4.036161004355541e-5	0.943412	-0.011	0.067	0.078	ATLAS	cluster vs. all ATLAS	martin
AT1G65470	FAS1,FUGU2,NFB2	oi2	0.4001919888746808	4.1685813479923395e-5	0.9743642042797296	0.017	0.107	0.09	ATLAS	cluster vs. all ATLAS	picard
AT1G79020	NA	oi2	-0.669655	4.3473134652390145e-5	1	-0.01	0.022	0.032	ATLAS	cluster vs. all ATLAS	picard
AT1G14790	AtRDR1,ATRDRP1,RDR1	oi2	0.15743149835359116	5.0328162018063906e-5	1	0.008	0.031	0.023	ATLAS	cluster vs. all ATLAS	picard
AT1G09810	ECT11	oi2	-0.687708	5.421315827182253e-5	1	-0.016	0.032	0.048	ATLAS	cluster vs. all ATLAS	martin
AT4G21320	HSA32	oi2	-0.637857	5.968332570726141e-5	1	-0.009	0.014	0.023	ATLAS	cluster vs. all ATLAS	martin
AT3G48510	AITR2,DIG1	oi2	-1.05355	6.0751220348334056e-5	1	-0.006	0.01	0.016	ATLAS	cluster vs. all ATLAS	martin
AT3G57390	AGL18	oi2	-0.348054	6.726984803308466e-5	1	-0.021	0.123	0.144	ATLAS	cluster vs. all ATLAS	picard
AT5G06770	KHZ2	oi2	-0.613828	6.791210782586633e-5	1	-0.012	0.021	0.033	ATLAS	cluster vs. all ATLAS	martin
AT5G08790	anac081,ATAF2	oi2	-0.55378	8.04438060606377e-5	1	-0.01	0.025	0.035	ATLAS	cluster vs. all ATLAS	martin
AT5G37260	CIR1,RVE2	oi2	-0.871915	8.106078195554757e-5	1	-0.006	0.009	0.015	ATLAS	cluster vs. all ATLAS	martin
AT1G01370	CENH3,HTR12	oi2	-0.485374	8.576025364163321e-5	1	-0.013	0.02	0.033	ATLAS	cluster vs. all ATLAS	picard
AT3G54500	LNK2	oi2	-0.44444	9.450739138535197e-5	1	-0.017	0.207	0.224	ATLAS	cluster vs. all ATLAS	martin
AT1G51450	ASH2R,TRAUCO,TRO	oi2	0.2683273192048383	9.718475100898812e-5	1	0.007	0.038	0.031	ATLAS	cluster vs. all ATLAS	picard
AT3G57180	BPG2,YL1	oi2	-0.549242	9.77847852532047e-5	1	-0.009	0.018	0.027	ATLAS	cluster vs. all ATLAS	martin
AT1G18950	DDR4	oi2	-0.358581	9.857771096794164e-5	1	-0.016	0.156	0.172	ATLAS	cluster vs. all ATLAS	martin
AT5G63950	CHR24	oi2	-0.676464	1.0434664231286756e-4	1	-0.015	0.045	0.06	ATLAS	cluster vs. all ATLAS	picard
AT3G19350	MPC	oi2	-1.89465	1.1751132432718224e-4	1	-0.018	0.01	0.028	ATLAS	cluster vs. all ATLAS	martin
AT5G20170	MED17	oi2	0.12531624820186282	1.2199371975083468e-4	1	0.013	0.084	0.071	ATLAS	cluster vs. all ATLAS	picard
AT1G78280	NA	oi2	0.11493498108087552	1.2353591075998474e-4	1	0.013	0.073	0.06	ATLAS	cluster vs. all ATLAS	picard
AT3G13060	ECT5	oi2	-0.411043	1.4349787121235624e-4	1	-0.014	0.063	0.077	ATLAS	cluster vs. all ATLAS	martin
AT5G66320	GATA5	oi2	-0.359159	1.4604543828099795e-4	1	-0.016	0.079	0.095	ATLAS	cluster vs. all ATLAS	martin
AT5G58230	ATMSI1,MEE70,MSI1	oi2	-0.471945	1.4789893242784504e-4	1	-0.013	0.063	0.076	ATLAS	cluster vs. all ATLAS	martin
AT3G03710	PDE326,PNP,RIF10	oi2	-0.486341	1.4992978838584137e-4	1	-0.012	0.034	0.046	ATLAS	cluster vs. all ATLAS	martin
AT2G27470	NF-YB11	oi2	-0.484198	1.615498023542414e-4	1	-0.016	0.057	0.073	ATLAS	cluster vs. all ATLAS	martin
AT1G23230	MED23	oi2	0.1127682350918906	1.6862558119100973e-4	1	0.013	0.087	0.074	ATLAS	cluster vs. all ATLAS	picard
AT3G21060	RBL	oi2	0.12867813025854624	1.701496031836903e-4	1	0.01	0.059	0.049	ATLAS	cluster vs. all ATLAS	picard
AT5G67410	ADA1C	oi2	0.4088957712942789	1.777877662959154e-4	1	0.006	0.015	0.009	ATLAS	cluster vs. all ATLAS	martin
AT1G17640	RBGD1	oi2	-0.530544	1.862090677293988e-4	1	-0.009	0.02	0.029	ATLAS	cluster vs. all ATLAS	martin
AT3G43920	ATDCL3,DCL3	oi2	-0.570533	1.933838032280422e-4	1	-0.013	0.034	0.047	ATLAS	cluster vs. all ATLAS	picard
AT2G20110	TCX6	oi2	-0.673283	2.28453494967251e-4	1	-0.009	0.014	0.023	ATLAS	cluster vs. all ATLAS	martin
AT3G08020	NA	oi2	-0.329106	2.705655906100733e-4	1	-0.013	0.07	0.083	ATLAS	cluster vs. all ATLAS	martin
AT1G03760	NA	oi2	0.32187573907981015	3.2079821902285293e-4	1	0.008	0.036	0.028	ATLAS	cluster vs. all ATLAS	martin
AT2G23340	DEAR3	oi2	0.3221696777537826	3.241536642150314e-4	1	0.008	0.031	0.023	ATLAS	cluster vs. all ATLAS	martin
AT2G36490	AtROS1,DML1,ROS1	oi2	-0.418511	3.657023412648455e-4	1	0.002	0.294	0.292	ATLAS	cluster vs. all ATLAS	picard
AT5G66240	S2Lb,ULCS1	oi2	0.2038842907992948	3.806702892790624e-4	1	0.012	0.069	0.057	ATLAS	cluster vs. all ATLAS	picard
AT5G49470	RAF10	oi2	-0.458912	3.9806842634583e-4	1	-0.01	0.031	0.041	ATLAS	cluster vs. all ATLAS	martin
AT1G75600	HTR14	oi2	-1.0587	4.244596805930791e-4	1	-0.007	0.006	0.013	ATLAS	cluster vs. all ATLAS	picard
AT3G27360	H3.1,HTR3	oi2	0.11294689509301536	4.582605278503429e-4	1	0.008	0.071	0.063	ATLAS	cluster vs. all ATLAS	picard
AT3G12320	LNK3	oi2	0.34548892446303747	5.606528236948509e-4	1	0.009	0.045	0.036	ATLAS	cluster vs. all ATLAS	martin
AT3G46320	NA	oi2	0.16420062885907605	7.26206411607115e-4	1	0.009	0.059	0.05	ATLAS	cluster vs. all ATLAS	picard
AT1G01720	ANAC002,ANAC2,ATAF1	oi2	-0.566135	8.448726009711057e-4	1	-0.013	0.102	0.115	ATLAS	cluster vs. all ATLAS	martin
AT3G02790	MBS1	oi2	-0.382149	0.0010109	1	-0.012	0.036	0.048	ATLAS	cluster vs. all ATLAS	martin
AT1G47270	AtTLP6,TLP6	oi2	-0.701721	0.00107055	1	-0.01	0.032	0.042	ATLAS	cluster vs. all ATLAS	martin
AT4G29000	TCX5	oi2	-0.382744	0.00111776	1	-0.012	0.05	0.062	ATLAS	cluster vs. all ATLAS	martin
AT5G22290	anac089,FSQ6,NAC089,NTL14	oi2	-0.61473	0.00117098	1	-0.01	0.038	0.048	ATLAS	cluster vs. all ATLAS	martin
AT2G46020	ATBRM,BRM,CHA2,CHR2,FFO3	oi2	-0.231033	0.00117797	1	-0.007	0.341	0.348	ATLAS	cluster vs. all ATLAS	picard
AT2G16365	AtFDA10,PCH1	oi2	-0.41342	0.00125897	1	-0.011	0.038	0.049	ATLAS	cluster vs. all ATLAS	martin
AT5G59800	ATMBD7,MBD7	oi2	-0.348512	0.00137787	1	-0.012	0.14	0.152	ATLAS	cluster vs. all ATLAS	picard
AT1G49760	PAB8,PABP8	oi2	-0.434352	0.00150139	1	-0.012	0.093	0.105	ATLAS	cluster vs. all ATLAS	martin
AT3G22680	DMS7,RDM1	oi2	-0.424516	0.00152031	1	-0.009	0.034	0.043	ATLAS	cluster vs. all ATLAS	martin
AT3G07810	NA	oi2	-0.294269	0.00153093	1	-0.013	0.09	0.103	ATLAS	cluster vs. all ATLAS	martin
AT4G15890	CAP-D3	oi2	-0.822593	0.0015343	1	-0.005	0.009	0.014	ATLAS	cluster vs. all ATLAS	martin
AT3G22590	CDC73,PHP	oi2	0.1233	0.00156306	1	0.007	0.043	0.036	ATLAS	cluster vs. all ATLAS	picard
AT4G16570	ATPRMT7,PRMT7	oi2	-0.454247	0.00160906	1	-0.01	0.035	0.045	ATLAS	cluster vs. all ATLAS	picard
AT2G33610	ATSWI3B,CHB2,SWI3B	oi2	0.11282710135357066	0.00163088	1	0.01	0.057	0.047	ATLAS	cluster vs. all ATLAS	picard
AT2G32250	FRS2	oi2	-0.284824	0.00167215	1	-0.009	0.042	0.051	ATLAS	cluster vs. all ATLAS	martin
AT4G11130	AtRDR2,RDR2,SMD1	oi2	-0.744865	0.00170893	1	-0.006	0.011	0.017	ATLAS	cluster vs. all ATLAS	picard
AT2G24790	ATCOL3,BBX4,COL3	oi2	0.10901492524691724	0.0017531	1	0.01	0.073	0.063	ATLAS	cluster vs. all ATLAS	picard
AT1G25260	RDP,RDP1	oi2	-0.266669	0.00175784	1	-0.014	0.063	0.077	ATLAS	cluster vs. all ATLAS	martin
AT2G43500	NLP8	oi2	-0.350817	0.00195866	1	0.015	0.081	0.066	ATLAS	cluster vs. all ATLAS	martin
AT4G32730	ATMYB3R-1,ATMYB3R1,MYB3R-1,MYB3R1,PC-MYB1	oi2	-0.411778	0.0020003	1	-0.013	0.064	0.077	ATLAS	cluster vs. all ATLAS	martin
AT4G20910	CRM2,HEN1	oi2	0.10217283914695852	0.00202238	1	0.01	0.066	0.056	ATLAS	cluster vs. all ATLAS	picard
AT3G04450	NA	oi2	-0.581499	0.00243662	1	-0.008	0.019	0.027	ATLAS	cluster vs. all ATLAS	martin
AT4G18470	SNI1	oi2	-0.486123	0.00248703	1	-0.008	0.022	0.03	ATLAS	cluster vs. all ATLAS	martin
AT1G26590	NA	oi2	0.7944788516015313	0.00268648	1	0.004	0.011	0.007	ATLAS	cluster vs. all ATLAS	martin
AT5G42310	CRP1	oi2	-0.47711	0.00282002	1	-0.007	0.02	0.027	ATLAS	cluster vs. all ATLAS	martin
AT4G11400	NA	oi2	-0.703971	0.00300915	1	-0.007	0.015	0.022	ATLAS	cluster vs. all ATLAS	picard
AT5G46910	JMJ13	oi2	-0.483996	0.00326913	1	-0.011	0.111	0.122	ATLAS	cluster vs. all ATLAS	picard
AT3G53370	NA	oi2	-0.305177	0.00328835	1	-0.008	0.038	0.046	ATLAS	cluster vs. all ATLAS	martin
AT1G26330	NA	oi2	-0.48419	0.00364883	1	-0.007	0.023	0.03	ATLAS	cluster vs. all ATLAS	martin
AT5G57380	VIN3	oi2	-0.53533	0.00373021	1	-0.004	0.006	0.01	ATLAS	cluster vs. all ATLAS	picard
AT4G38160	mTERF6,PDE191	oi2	-0.546951	0.00399624	1	-0.006	0.018	0.024	ATLAS	cluster vs. all ATLAS	martin
AT5G46760	MYC3	oi2	-0.679749	0.00407434	1	-0.007	0.023	0.03	ATLAS	cluster vs. all ATLAS	martin
AT5G63470	NF-YC4	oi2	0.23418394047136593	0.00426641	1	0.006	0.042	0.036	ATLAS	cluster vs. all ATLAS	martin
AT3G48750	CDC2,CDC2A,CDC2AAT,CDK2,CDKA1,CDKA;1	oi2	-0.329643	0.00439714	1	-0.01	0.053	0.063	ATLAS	cluster vs. all ATLAS	martin
AT1G17040	ATSHA,SHA,STATLA	oi2	0.1328860066953799	0.0044076	1	0.007	0.049	0.042	ATLAS	cluster vs. all ATLAS	martin
AT5G39550	ORTH1,VIM3	oi2	-0.559819	0.00443949	1	-0.009	0.029	0.038	ATLAS	cluster vs. all ATLAS	martin
AT1G04020	ATBARD1,BARD1,ROW1	oi2	0.4631206317233968	0.00492402	1	0.005	0.052	0.047	ATLAS	cluster vs. all ATLAS	martin
AT3G06630	NA	oi2	-0.658075	0.00492946	1	-0.006	0.015	0.021	ATLAS	cluster vs. all ATLAS	martin
AT5G05130	NA	oi2	-0.596619	0.00499112	1	-0.006	0.018	0.024	ATLAS	cluster vs. all ATLAS	picard
AT5G44280	ATRING1A,RING1A	oi2	-0.512268	0.00502592	1	-0.007	0.106	0.113	ATLAS	cluster vs. all ATLAS	martin
AT5G64710	MNU1	oi2	-0.425953	0.00507308	1	-0.006	0.012	0.018	ATLAS	cluster vs. all ATLAS	martin
AT3G06930	ATPRMT4B,PRMT4B	oi2	0.1792507656958795	0.00509954	1	0.009	0.071	0.062	ATLAS	cluster vs. all ATLAS	picard
AT1G01260	bHLH013,bHLH13,JAM2	oi2	-0.474944	0.0051242	1	-0.009	0.062	0.071	ATLAS	cluster vs. all ATLAS	martin
AT5G04240	ELF6	oi2	-0.232929	0.00574174	1	-0.008	0.193	0.201	ATLAS	cluster vs. all ATLAS	picard
AT4G02990	BSM,RUG2	oi2	-0.357843	0.00577539	1	-0.007	0.031	0.038	ATLAS	cluster vs. all ATLAS	martin
AT3G07780	OBE1	oi2	-0.35477	0.00580605	1	-0.014	0.116	0.13	ATLAS	cluster vs. all ATLAS	martin
AT1G07950	MED22B	oi2	0.3653464420112136	0.00632476	1	0.008	0.036	0.028	ATLAS	cluster vs. all ATLAS	picard
AT1G80000	BTZ1	oi2	0.1785932419721208	0.0066685	1	0.007	0.064	0.057	ATLAS	cluster vs. all ATLAS	martin
AT4G31120	AtPMRT5,CAU1,PRMT5,SKB1	oi2	0.1280568861465612	0.00695794	1	0.004	0.063	0.059	ATLAS	cluster vs. all ATLAS	picard
AT3G12270	ATPRMT3,PRMT3	oi2	-0.456731	0.00758268	1	-0.007	0.018	0.025	ATLAS	cluster vs. all ATLAS	picard
AT3G07050	NSN1	oi2	-0.235951	0.00760583	1	-0.01	0.068	0.078	ATLAS	cluster vs. all ATLAS	martin
AT5G27030	TPR3	oi2	-0.220466	0.00785982	1	-0.014	0.106	0.12	ATLAS	cluster vs. all ATLAS	martin
AT3G54460	NA	oi2	-0.393457	0.00829461	1	-0.011	0.067	0.078	ATLAS	cluster vs. all ATLAS	picard
AT2G18760	CHR8	oi2	-0.296622	0.00891946	1	-0.009	0.052	0.061	ATLAS	cluster vs. all ATLAS	picard
AT2G16780	MSI02,MSI2,NFC02,NFC2	oi2	-0.330519	0.00899675	1	-0.009	0.031	0.04	ATLAS	cluster vs. all ATLAS	picard
AT1G25580	ANAC008,SOG1	oi2	-0.679502	0.00914187	1	-0.007	0.014	0.021	ATLAS	cluster vs. all ATLAS	martin
AT2G02760	ATUBC2,UBC2	oi2	-0.249038	0.00933297	1	-0.015	0.154	0.169	ATLAS	cluster vs. all ATLAS	picard
AT3G19580	AZF2,ZF2	oi2	-0.573385	0.0093663	1	-0.003	0.009	0.012	ATLAS	cluster vs. all ATLAS	martin
AT4G36900	DEAR4,RAP2.10	oi2	0.2427294982898114	0.00983559	1	0.006	0.023	0.017	ATLAS	cluster vs. all ATLAS	martin
AT5G54470	BBX29	oi2	-0.243308	0.0098445	1	0.007	0.036	0.029	ATLAS	cluster vs. all ATLAS	martin
AT3G06660	NA	oi2	-0.460366	0.00991203	1	-0.008	0.03	0.038	ATLAS	cluster vs. all ATLAS	martin
AT1G31290	AGO3	CPT	6.646360782514041	0	0	0.432	0.451	0.019	ATLAS	cluster vs. all ATLAS	martin
AT3G10590	NA	CPT	6.992543890568411	0	0	0.216	0.222	0.006	ATLAS	cluster vs. all ATLAS	martin
AT3G62340	AtWRKY68,WRKY68	CPT	5.468160006305189	0	0	0.198	0.203	0.005	ATLAS	cluster vs. all ATLAS	martin
AT1G69310	ATWRKY57,WRKY57	CPT	3.8358275178723074	8.315554221070435e-220	1.9436776436330031e-215	0.118	0.126	0.008	ATLAS	cluster vs. all ATLAS	martin
AT3G54390	NA	CPT	1.8763188204275456	7.393741128170493e-153	1.728213051298571e-148	0.357	0.494	0.137	ATLAS	cluster vs. all ATLAS	martin
AT3G22760	SOL1,TCX3	CPT	3.125060832813909	7.00814048705613e-119	1.6380827574444994e-114	0.102	0.114	0.012	ATLAS	cluster vs. all ATLAS	martin
AT2G45650	AGL6,RSB1	CPT	2.939958683162585	4.800022270085886e-102	1.1219572054098748e-97	0.157	0.19	0.033	ATLAS	cluster vs. all ATLAS	picard
AT2G36890	ATMYB38,BIT1,MYB38,RAX2	CPT	2.9614452097652073	2.864517547738193e-100	6.6955233160832515e-96	0.094	0.105	0.011	ATLAS	cluster vs. all ATLAS	martin
AT2G27880	AGO5,AtAGO5	CPT	1.4644594826653283	9.74974318627235e-94	2.2789049723593002e-89	0.32300000000000006	0.554	0.231	ATLAS	cluster vs. all ATLAS	picard
AT5G23260	ABS,AGL32,TT16	CPT	2.4282188846699335	4.4626626555833667e-91	1.043102769116056e-86	0.138	0.168	0.03	ATLAS	cluster vs. all ATLAS	picard
AT1G20696	HMGB3,NFD03,NFD3	CPT	1.4406559446327158	1.0555179551189435e-80	2.4671676682950182e-76	0.282	0.471	0.189	ATLAS	cluster vs. all ATLAS	picard
AT3G61120	AGL13	CPT	3.985559245363764	3.6928124292093757e-75	8.631579772033996e-71	0.045	0.049	0.004	ATLAS	cluster vs. all ATLAS	picard
AT1G20693	HMG,HMGB2,NFD02,NFD2	CPT	1.26553	7.573228789720525e-75	1.770166497309276e-70	0.275	0.523	0.248	ATLAS	cluster vs. all ATLAS	picard
AT1G07790	HTB1	CPT	1.8873175139610727	2.891837961407345e-64	6.75938205099353e-60	0.16699999999999998	0.235	0.068	ATLAS	cluster vs. all ATLAS	picard
AT4G40040	H3.3,HTR5	CPT	1.106180313503795	3.910137245786113e-64	9.139554798300461e-60	0.26899999999999996	0.594	0.325	ATLAS	cluster vs. all ATLAS	picard
AT1G06760	H1.1,HON1	CPT	1.1822996021370589	9.675507278939536e-62	2.2615530713793268e-57	0.24899999999999997	0.414	0.165	ATLAS	cluster vs. all ATLAS	picard
AT3G19500	NA	CPT	1.5686373686152433	3.060476156958417e-58	7.153556969274603e-54	0.136	0.179	0.043	ATLAS	cluster vs. all ATLAS	martin
AT1G01010	ANAC001,NAC001,NTL10	CPT	2.918166945669417	2.5429151393531523e-54	5.943809846724058e-50	0.062	0.071	0.009	ATLAS	cluster vs. all ATLAS	martin
AT5G18270	ANAC087	CPT	2.062325071821503	1.3899863685973644e-51	3.2489541379594803e-47	0.104	0.131	0.027	ATLAS	cluster vs. all ATLAS	martin
AT5G10980	H3.3,HTR8	CPT	1.3043262621527822	7.191465332777707e-49	1.6809331068834608e-44	0.223	0.44	0.217	ATLAS	cluster vs. all ATLAS	picard
AT5G59390	NA	CPT	1.6221216761345727	1.2609658368313943e-47	2.947381547009701e-43	0.128	0.176	0.048	ATLAS	cluster vs. all ATLAS	martin
AT1G63020	NRPD1,NRPD1A,POL,SDE4,SMD2	CPT	2.120353976319837	2.3961093245963166e-47	5.600665935311431e-43	0.117	0.164	0.047	ATLAS	cluster vs. all ATLAS	picard
AT3G45980	H2B,HTB9	CPT	1.1285278102344034	1.3710058471482094e-46	3.204589067124224e-42	0.22	0.391	0.171	ATLAS	cluster vs. all ATLAS	picard
AT4G20920	NA	CPT	2.755262783420969	3.7379496408906905e-46	8.737083490617896e-42	0.055	0.065	0.01	ATLAS	cluster vs. all ATLAS	picard
AT5G01380	NA	CPT	2.550171009661485	4.922222944530798e-45	1.1505203910546287e-40	0.065	0.077	0.012	ATLAS	cluster vs. all ATLAS	martin
AT4G40030	H3.3,HTR4	CPT	1.0058355959033325	6.441746262356672e-44	1.5056937713632488e-39	0.215	0.426	0.211	ATLAS	cluster vs. all ATLAS	picard
AT1G07820	NA	CPT	1.1581017201102235	2.7480028409917774e-43	6.42318184053418e-39	0.191	0.356	0.165	ATLAS	cluster vs. all ATLAS	picard
AT3G26790	FUS3	CPT	-6.54071	3.8328432928893795e-42	8.958887912799637e-38	-0.153	0.003	0.156	ATLAS	cluster vs. all ATLAS	martin
AT5G59910	HTB4	CPT	0.9534532673262236	8.732891362927414e-41	2.041226027170654e-36	0.228	0.485	0.257	ATLAS	cluster vs. all ATLAS	picard
AT3G53730	NA	CPT	1.1966708858630428	9.360588892449268e-41	2.187944047721092e-36	0.16999999999999998	0.29	0.12	ATLAS	cluster vs. all ATLAS	picard
AT2G42830	AGL5,SHP2	CPT	0.9035727166736168	8.459945960347794e-38	1.9774277687716934e-33	0.214	0.462	0.248	ATLAS	cluster vs. all ATLAS	picard
AT1G07660	NA	CPT	1.3907728712225782	1.616906873570588e-37	3.779358126283893e-33	0.126	0.191	0.065	ATLAS	cluster vs. all ATLAS	picard
AT2G37260	ATWRKY44,DSL1,TTG2,WRKY44	CPT	1.3343581102289874	2.41614438964809e-37	5.647495896363445e-33	0.127	0.203	0.076	ATLAS	cluster vs. all ATLAS	martin
AT5G22880	H2B,HTB2	CPT	1.274872513780011	4.2018829377766426e-35	9.821481178759123e-31	0.146	0.287	0.141	ATLAS	cluster vs. all ATLAS	picard
AT1G48410	AGO1,AtAGO1,ICU9	CPT	0.9036463508180884	4.506288661607361e-34	1.0532999117641044e-29	0.207	0.536	0.329	ATLAS	cluster vs. all ATLAS	picard
AT5G62165	AGL42,FYF	CPT	4.614628289890839	2.820826084389689e-33	6.593398889652458e-29	0.012	0.013	0.001	ATLAS	cluster vs. all ATLAS	picard
AT2G28740	HIS4	CPT	1.438763597681489	4.177147095803851e-33	9.763663621731919e-29	0.118	0.197	0.079	ATLAS	cluster vs. all ATLAS	picard
AT3G03990	D14	CPT	1.15544	4.2090830304102856e-33	9.838310675281001e-29	0.123	0.199	0.076	ATLAS	cluster vs. all ATLAS	picard
AT1G63210	SPT6	CPT	2.450557459199093	2.7971450450200453e-32	6.538046828229854e-28	0.044	0.053	0.009	ATLAS	cluster vs. all ATLAS	picard
AT1G09200	H3.1,HTR2	CPT	1.3120749702058705	4.113003063137842e-32	9.6137333597783915e-28	0.132	0.244	0.112	ATLAS	cluster vs. all ATLAS	picard
AT3G54320	ASML1,ATWRI1,WRI,WRI1	CPT	-3.70405	5.610927951220828e-32	1.3114982993183565e-27	-0.16	0.046	0.206	ATLAS	cluster vs. all ATLAS	martin
AT5G59690	NA	CPT	1.1868504735959713	6.268596426813879e-32	1.465221728803476e-27	0.14600000000000002	0.265	0.119	ATLAS	cluster vs. all ATLAS	picard
AT2G38250	NA	CPT	1.6669866031653209	7.225589584565946e-32	1.688909309496444e-27	0.06	0.076	0.016	ATLAS	cluster vs. all ATLAS	martin
AT3G16770	ATEBP,EBP,ERF72,RAP2.3	CPT	-2.48982	1.6210343233555498e-31	3.789005627411263e-27	-0.154	0.115	0.269	ATLAS	cluster vs. all ATLAS	martin
AT3G58780	AGL1,SHP1	CPT	0.3512977653975393	3.6722004160889684e-30	8.583401252566357e-26	0.234	0.601	0.367	ATLAS	cluster vs. all ATLAS	picard
AT3G46600	NA	CPT	2.2058059228665403	7.761658428366496e-29	1.814210041046385e-24	0.041	0.05	0.009	ATLAS	cluster vs. all ATLAS	martin
AT3G44460	AtbZIP67,DPBF2	CPT	-10.5679	9.83156708301666e-29	2.2980304899843137e-24	-0.117	0	0.117	ATLAS	cluster vs. all ATLAS	martin
AT1G64620	DOF1.8,VDOF2	CPT	1.210845117180175	1.0650851943573864e-28	2.4895301332909547e-24	0.095	0.145	0.05	ATLAS	cluster vs. all ATLAS	martin
AT5G65360	H3.1,HTR1	CPT	0.9134673910701724	6.537478428294217e-28	1.5280702078294903e-23	0.131	0.246	0.115	ATLAS	cluster vs. all ATLAS	picard
AT1G62310	JMJ29	CPT	-1.57375	9.267961702444746e-28	2.1662933683294347e-23	-0.164	0.186	0.35	ATLAS	cluster vs. all ATLAS	picard
AT3G45930	NA	CPT	1.2935898252676974	1.720616590293352e-27	4.0217692181516806e-23	0.099	0.158	0.059	ATLAS	cluster vs. all ATLAS	picard
AT1G61140	EDA16,FRG4	CPT	0.8920499937348677	1.94799907491094e-27	4.553253037696831e-23	0.15600000000000003	0.338	0.182	ATLAS	cluster vs. all ATLAS	picard
AT4G36260	SRS2,STY2	CPT	2.8992760588896926	2.2211916605342275e-27	5.191813387332703e-23	0.02	0.022	0.002	ATLAS	cluster vs. all ATLAS	martin
AT4G18020	APRR2,PRR2	CPT	-3.86852	7.75708697153875e-27	1.8131415087274671e-22	-0.133	0.022	0.155	ATLAS	cluster vs. all ATLAS	martin
AT1G51060	HTA10	CPT	0.8161906272390808	8.609229020633013e-27	2.0123211912827605e-22	0.137	0.276	0.139	ATLAS	cluster vs. all ATLAS	picard
AT1G50420	SCL-3,SCL3	CPT	1.3246829655868206	1.2225737382035861e-26	2.8576438556770626e-22	0.073	0.099	0.026	ATLAS	cluster vs. all ATLAS	martin
AT5G61070	ATHDA18,HDA18	CPT	2.244340774064411	1.2737795124409634e-26	2.977332232379508e-22	0.04	0.049	0.009	ATLAS	cluster vs. all ATLAS	picard
AT5G48385	NA	CPT	0.6946092905611996	1.453066717894549e-24	3.396398146406719e-20	0.143	0.297	0.154	ATLAS	cluster vs. all ATLAS	picard
AT3G08720	ATPK19,ATPK2,ATS6K2,S6K2	CPT	1.4196287156608989	5.2265144212600385e-24	1.2216454808253213e-19	0.071	0.105	0.034	ATLAS	cluster vs. all ATLAS	martin
AT5G49420	AGL84	CPT	3.1196182190751194	1.398056797299754e-23	3.2678179580084447e-19	0.016	0.018	0.002	ATLAS	cluster vs. all ATLAS	martin
AT4G19020	CMT2	CPT	-3.84557	2.772849482425699e-23	6.481258380221827e-19	-0.116	0.013	0.129	ATLAS	cluster vs. all ATLAS	picard
AT3G10010	DML2	CPT	-1.65233	7.890021870701329e-23	1.8442137120577287e-18	-0.147	0.153	0.3	ATLAS	cluster vs. all ATLAS	picard
AT3G27360	H3.1,HTR3	CPT	1.0895871017379262	8.805525430974346e-23	2.0582035142359435e-18	0.087	0.15	0.063	ATLAS	cluster vs. all ATLAS	picard
AT3G22440	NA	CPT	0.7227581819495068	1.1109109580494454e-22	2.5966432733447733e-18	0.13	0.255	0.125	ATLAS	cluster vs. all ATLAS	picard
AT1G56170	ATHAP5B,HAP5B,NF-YC2	CPT	-2.18058	2.5698130250255406e-22	6.006680964694699e-18	-0.109	0.119	0.228	ATLAS	cluster vs. all ATLAS	martin
AT3G24500	ATMBF1C,MBF1C	CPT	1.3455282178161312	5.485676075770076e-22	1.2822219259504975e-17	0.072	0.108	0.036	ATLAS	cluster vs. all ATLAS	martin
AT3G46030	HTB11	CPT	1.013501261683908	7.222931272015254e-22	1.688287955520845e-17	0.125	0.236	0.111	ATLAS	cluster vs. all ATLAS	picard
AT1G22590	AGL87	CPT	-3.11727	1.0114245889597695e-21	2.3641038342345655e-17	-0.107	0.019	0.126	ATLAS	cluster vs. all ATLAS	picard
AT3G57390	AGL18	CPT	0.6382557972416365	6.512685221953474e-21	1.522275043779405e-16	0.137	0.276	0.139	ATLAS	cluster vs. all ATLAS	picard
AT1G31280	AGO2,AtAGO2	CPT	1.0207211746129417	7.342657644270367e-21	1.7162727977717555e-16	0.091	0.15	0.059	ATLAS	cluster vs. all ATLAS	picard
AT1G54290	NA	CPT	1.1504903085052764	8.509224722252374e-21	1.9889461865792699e-16	0.056	0.088	0.032	ATLAS	cluster vs. all ATLAS	martin
AT2G30620	H1.2,HON2	CPT	0.7857760129833835	2.1164586883348463e-20	4.94701053811387e-16	0.12500000000000003	0.274	0.149	ATLAS	cluster vs. all ATLAS	picard
AT4G00730	AHDP,ANL2	CPT	-2.09609	2.241374403144397e-20	5.2389885299097145e-16	-0.127	0.065	0.192	ATLAS	cluster vs. all ATLAS	martin
AT5G10400	H3.1,HTR9	CPT	1.2759444629178494	4.463703904824682e-20	1.0433461507137213e-15	0.098	0.183	0.085	ATLAS	cluster vs. all ATLAS	picard
AT3G04450	NA	CPT	2.6186963500200475	5.349177176770847e-20	1.250316673298418e-15	0.053	0.078	0.025	ATLAS	cluster vs. all ATLAS	martin
AT1G36060	TG,WIND3	CPT	-4.38226	5.453292628038404e-20	1.2746526188776965e-15	-0.083	0.018	0.101	ATLAS	cluster vs. all ATLAS	martin
AT1G58100	AtTCP8,TCP8	CPT	1.0473162024430955	1.0656277474054996e-19	2.4907982967856147e-15	0.076	0.126	0.05	ATLAS	cluster vs. all ATLAS	martin
AT5G59970	NA	CPT	0.951892	1.6197744944783668e-19	3.786060903393735e-15	0.086	0.155	0.069	ATLAS	cluster vs. all ATLAS	picard
AT1G52740	H2A.Z,HTA9	CPT	0.8322873844187488	1.6969660416238242e-19	3.966488425691526e-15	0.112	0.214	0.102	ATLAS	cluster vs. all ATLAS	picard
AT1G75060	AFR1	CPT	1.1281266430114605	2.591498797979266e-19	6.057369290396737e-15	0.093	0.176	0.083	ATLAS	cluster vs. all ATLAS	martin
AT3G02310	AGL4,SEP2	CPT	0.5995091954955658	9.850326318843456e-19	2.3024152737664697e-14	0.13	0.303	0.173	ATLAS	cluster vs. all ATLAS	picard
AT3G15510	ANAC056,ATNAC2,NAC2,NARS1	CPT	-1.7632	1.0549327978495208e-18	2.4657999216934694e-14	-0.134	0.136	0.27	ATLAS	cluster vs. all ATLAS	martin
AT5G47140	GATA27	CPT	0.7213509576363992	3.2793876264500933e-18	7.66524063806445e-14	0.094	0.171	0.077	ATLAS	cluster vs. all ATLAS	martin
AT5G10510	AIL6,PLT3	CPT	-3.75921	4.274403395728911e-18	9.990990497176756e-14	-0.088	0.004	0.092	ATLAS	cluster vs. all ATLAS	martin
AT5G67480	ATBT4,BT4	CPT	-2.47033	5.0052132826534206e-18	1.169918552687411e-13	-0.114	0.031	0.145	ATLAS	cluster vs. all ATLAS	martin
AT3G27785	ATMYB118,MYB118,PGA37	CPT	-3.55463	5.7757762433410296e-18	1.3500299391185325e-13	-0.092	0.013	0.105	ATLAS	cluster vs. all ATLAS	martin
AT1G27730	STZ,ZAT10	CPT	1.179808993971006	9.026840202130319e-18	2.109933628845941e-13	0.055	0.081	0.026	ATLAS	cluster vs. all ATLAS	martin
AT4G15960	NA	CPT	1.70776	1.710379142276915e-17	3.997840207158061e-13	0.043	0.06	0.017	ATLAS	cluster vs. all ATLAS	picard
AT1G08880	G-H2AX,GAMMA-H2AX,H2AXA,HTA5	CPT	0.8415546350070522	2.3061997879979174e-17	5.390511384466332e-13	0.106	0.218	0.112	ATLAS	cluster vs. all ATLAS	picard
AT4G14900	NA	CPT	1.0135054901013567	9.819007470158031e-17	2.295094806074738e-12	0.062	0.1	0.038	ATLAS	cluster vs. all ATLAS	picard
AT3G26744	ATICE1,ICE1,SCREAM,SCRM	CPT	-2.20294	1.3416857016654198e-16	3.136056159072752e-12	-0.096	0.11	0.206	ATLAS	cluster vs. all ATLAS	martin
AT5G28640	AN3,ATGIF1,GIF,GIF1	CPT	-3.89095	1.8503233276102566e-16	4.324945745956214e-12	-0.084	0.015	0.099	ATLAS	cluster vs. all ATLAS	martin
AT4G09960	AGL11,STK	CPT	0.2487701964690796	1.8690531347976758e-16	4.368724797276088e-12	0.14199999999999996	0.479	0.337	ATLAS	cluster vs. all ATLAS	picard
AT5G59820	AtZAT12,RHL41,ZAT12	CPT	1.7704534617762802	2.4595562454421427e-16	5.748966768096465e-12	0.066	0.11	0.044	ATLAS	cluster vs. all ATLAS	martin
AT5G21150	AGO9	CPT	0.4973231008874368	3.000182526348164e-16	7.012626637086198e-12	0.137	0.526	0.389	ATLAS	cluster vs. all ATLAS	picard
AT2G34140	CDF4	CPT	2.070737161743922	1.7276704866912344e-15	4.0382569955920906e-11	0.025	0.032	0.007	ATLAS	cluster vs. all ATLAS	martin
AT2G47460	ATMYB12,MYB12,PFG1	CPT	-2.58838	2.941827538471812e-15	6.876227688424014e-11	-0.098	0.04	0.138	ATLAS	cluster vs. all ATLAS	martin
AT5G54640	ATHTA1,HTA1,RAT5	CPT	0.7106770351451396	5.139626814298553e-15	1.2013363715741439e-10	0.076	0.156	0.08	ATLAS	cluster vs. all ATLAS	picard
AT1G24260	AGL9,SEP3	CPT	0.13770683585651167	9.145936351016747e-15	2.1377711626866542e-10	0.12099999999999995	0.351	0.23	ATLAS	cluster vs. all ATLAS	picard
AT5G46410	SSP4	CPT	0.6510778927234621	1.3307941232638661e-14	3.1105981837169603e-10	0.11400000000000002	0.262	0.148	ATLAS	cluster vs. all ATLAS	martin
AT4G03110	AtBRN1,AtRBP-DR1,BRN1,RBP-DR1	CPT	-6.65258	1.8224087965309655e-14	4.2596983210114784e-10	-0.064	0.001	0.065	ATLAS	cluster vs. all ATLAS	martin
AT5G59870	h2a.w.6,HTA6	CPT	0.32288535630085125	2.280359157335676e-14	5.330111494356409e-10	0.093	0.191	0.098	ATLAS	cluster vs. all ATLAS	picard
AT5G13790	AGL15	CPT	-2.49738	4.1599079228779024e-14	9.723368778934807e-10	-0.082	0.058	0.14	ATLAS	cluster vs. all ATLAS	picard
AT5G62920	ARR6	CPT	3.7078602737081217	7.53045924098984e-14	1.760169542988965e-9	0.013	0.015	0.002	ATLAS	cluster vs. all ATLAS	martin
AT5G17800	AtMYB56,BRAVO,MYB56	CPT	-4.05663	1.5638612194197009e-13	3.6553692142716086e-9	-0.071	0.008	0.079	ATLAS	cluster vs. all ATLAS	martin
AT3G42670	CHR38,CLSY,CLSY1	CPT	-3.81112	1.592161490741364e-13	3.721518268458864e-9	-0.066	0.012	0.078	ATLAS	cluster vs. all ATLAS	picard
AT5G38140	NF-YC12	CPT	-2.0346	1.9361140551304122e-13	4.525472992461825e-9	-0.078	0.041	0.119	ATLAS	cluster vs. all ATLAS	martin
AT4G14140	DMT02,DMT2,MET02,MET2	CPT	-3.78459	2.2166070114896037e-13	5.181097228655799e-9	-0.085	0.015	0.1	ATLAS	cluster vs. all ATLAS	picard
AT1G65480	FT,RSB8	CPT	1.1730755259000314	2.606214812105913e-13	6.0917665018163605e-9	0.023	0.027	0.004	ATLAS	cluster vs. all ATLAS	picard
AT1G69770	CMT3	CPT	0.7880134749210514	5.338305024028908e-13	1.2477754163165166e-8	0.079	0.174	0.095	ATLAS	cluster vs. all ATLAS	picard
AT1G76110	NA	CPT	-3.70105	6.051310237518593e-13	1.4144332549175961e-8	-0.061	0.008	0.069	ATLAS	cluster vs. all ATLAS	picard
AT2G34710	ATHB-14,ATHB14,PHB,PHB-1D	CPT	1.1363192129829656	7.566140702069063e-13	1.7685097277016223e-8	0.081	0.151	0.07	ATLAS	cluster vs. all ATLAS	martin
AT2G37470	HTB5	CPT	1.0082809014787504	8.06612910854988e-13	1.8853770178324487e-8	0.074	0.146	0.072	ATLAS	cluster vs. all ATLAS	picard
AT5G46880	HB-7,HDG5	CPT	-3.88494	9.784424385028438e-13	2.287011355756547e-8	-0.063	0.009	0.072	ATLAS	cluster vs. all ATLAS	martin
AT5G64060	anac103,NAC103	CPT	1.794665898234467	1.2385785046771426e-12	2.895053396832353e-8	0.028	0.038	0.01	ATLAS	cluster vs. all ATLAS	martin
AT5G10390	H3.1,HTR13	CPT	1.1115775893290698	1.4919291187931753e-12	3.487235122267167e-8	0.061	0.114	0.053	ATLAS	cluster vs. all ATLAS	picard
AT4G08990	NA	CPT	-4.55163	1.610888394057448e-12	3.7652905322698787e-8	-0.069	0.004	0.073	ATLAS	cluster vs. all ATLAS	picard
AT5G03740	HD2C,HDT3	CPT	0.4977950305818394	2.609959703552442e-12	6.100519811083479e-8	0.095	0.253	0.158	ATLAS	cluster vs. all ATLAS	picard
AT4G23980	ARF9	CPT	-3.37922	2.8935655835400962e-12	6.76342019496662e-8	-0.062	0.017	0.079	ATLAS	cluster vs. all ATLAS	martin
AT3G18090	NRPD2B	CPT	-1.86025	4.293689344866076e-12	1.0036069474689967e-7	-0.079	0.041	0.12	ATLAS	cluster vs. all ATLAS	picard
AT4G22745	MBD1	CPT	0.8542979753163673	5.545841886910099e-12	1.2962850826463664e-7	0.049	0.087	0.038	ATLAS	cluster vs. all ATLAS	picard
AT4G36930	SPT	CPT	-2.99139	9.19315932077913e-12	2.148809059638914e-7	-0.057	0.013	0.07	ATLAS	cluster vs. all ATLAS	martin
AT5G43010	RPT4A	CPT	0.6561101042696362	1.9168096306213868e-11	4.48035083061443e-7	0.062	0.126	0.064	ATLAS	cluster vs. all ATLAS	picard
AT4G36280	AtMORC2,CRH1,MORC2	CPT	-2.69833	4.1322923565187956e-11	9.658820154127037e-7	-0.057	0.022	0.079	ATLAS	cluster vs. all ATLAS	martin
AT2G36490	AtROS1,DML1,ROS1	CPT	-1.08455	4.66211279530258e-11	1.089722244774025e-6	-0.088	0.206	0.294	ATLAS	cluster vs. all ATLAS	picard
AT1G14900	HMGA	CPT	0.41651323742092095	4.7025783113966476e-11	1.0991806545058524e-6	0.072	0.168	0.096	ATLAS	cluster vs. all ATLAS	picard
AT1G67220	ATHPCAT1,HAC02,HAC2	CPT	2.054107196515124	5.1484243361679915e-11	1.2033927043359064e-6	0.025	0.035	0.01	ATLAS	cluster vs. all ATLAS	picard
AT3G19580	AZF2,ZF2	CPT	1.54181	5.86897566351455e-11	1.3718143715898908e-6	0.03	0.041	0.011	ATLAS	cluster vs. all ATLAS	martin
AT4G00990	AtJMJ17,JMJ27	CPT	-2.7131	7.427783263288071e-11	1.736170059960954e-6	-0.063	0.021	0.084	ATLAS	cluster vs. all ATLAS	picard
AT5G47670	L1L,NF-YB6	CPT	-3.82222	8.005462921995767e-11	1.8711969033872904e-6	-0.05	0.008	0.058	ATLAS	cluster vs. all ATLAS	martin
AT2G22430	ATHB6,HB6	CPT	0.36869611414147246	1.3504623523203212e-10	3.156570702313519e-6	0.095	0.241	0.146	ATLAS	cluster vs. all ATLAS	martin
AT3G21820	ATXR2,SDG36	CPT	1.5297004794955036	1.3804055674203246e-10	3.2265599732882666e-6	0.049	0.092	0.043	ATLAS	cluster vs. all ATLAS	picard
AT1G49010	MYBS1	CPT	-2.09917	1.4125285727524398e-10	3.301644285951553e-6	-0.061	0.019	0.08	ATLAS	cluster vs. all ATLAS	martin
AT4G37180	HHO5,UIF1	CPT	0.18620508381393625	2.1267608058946172e-10	4.971090707698078e-6	0.058	0.145	0.087	ATLAS	cluster vs. all ATLAS	martin
AT5G15380	DRM1	CPT	3.127791418503148	2.585485476062967e-10	6.043313751749579e-6	0.012	0.014	0.002	ATLAS	cluster vs. all ATLAS	picard
AT1G05490	chr31,CLSY3	CPT	0.13459273174797115	3.1923194779425124e-10	7.4617275477428286e-6	0.15099999999999997	0.577	0.426	ATLAS	cluster vs. all ATLAS	picard
AT1G63100	SCL28	CPT	-4.86139	3.585725106540581e-10	8.381273864027955e-6	-0.05	0.013	0.063	ATLAS	cluster vs. all ATLAS	martin
AT4G14770	ATTCX2,SOL2,TCX2	CPT	-4.68604	3.7282160852596213e-10	8.714332277685838e-6	-0.043	0.003	0.046	ATLAS	cluster vs. all ATLAS	martin
AT1G14400	ATUBC1,UBC1	CPT	0.40141567206153544	5.079036194499113e-10	1.187173920102223e-5	0.081	0.212	0.131	ATLAS	cluster vs. all ATLAS	picard
AT3G52910	AtGRF4,GRF4	CPT	-1.99226	6.060164583600893e-10	1.416502869770873e-5	-0.047	0.008	0.055	ATLAS	cluster vs. all ATLAS	martin
AT4G37470	KAI2	CPT	0.2873509901346195	6.068250159042375e-10	1.4183927921745651e-5	0.087	0.215	0.128	ATLAS	cluster vs. all ATLAS	picard
AT1G49770	RGE1,ZOU	CPT	-2.87448	6.872838419565718e-10	1.6064572521892912e-5	-0.053	0.01	0.063	ATLAS	cluster vs. all ATLAS	martin
AT5G12400	DDP3	CPT	-1.24537	7.267185628991333e-10	1.698631968920434e-5	-0.086	0.117	0.203	ATLAS	cluster vs. all ATLAS	martin
AT5G41070	DRB5	CPT	-2.76787	9.002081963589503e-10	2.1041466381694105e-5	-0.047	0.008	0.055	ATLAS	cluster vs. all ATLAS	picard
AT1G69410	ATELF5A-3,ELF5A-3	CPT	0.4556651002484663	1.0482168622194095e-9	2.450102093751648e-5	0.071	0.176	0.105	ATLAS	cluster vs. all ATLAS	martin
AT2G46530	ARF11	CPT	-2.84739	1.6181029139467527e-9	3.782153751059141e-5	-0.046	0.014	0.06	ATLAS	cluster vs. all ATLAS	martin
AT3G10480	ANAC050,NAC050,NAC50	CPT	0.7400680267213633	1.984005805268113e-9	4.6374151692336874e-5	0.045	0.085	0.04	ATLAS	cluster vs. all ATLAS	martin
AT4G29230	anac075,NAC075,SND4	CPT	-5.54031	2.2359853530235503e-9	5.2263921641572465e-5	-0.037	0.003	0.04	ATLAS	cluster vs. all ATLAS	martin
AT5G65510	AIL7,PLT7	CPT	-3.94608	2.652591470190319e-9	6.200167302422852e-5	-0.042	0.003	0.045	ATLAS	cluster vs. all ATLAS	martin
AT4G18960	AG	CPT	1.0123239053068642	2.942319785542088e-9	6.877378266726077e-5	0.044	0.087	0.043	ATLAS	cluster vs. all ATLAS	picard
AT5G08565	SPT4-1	CPT	0.9743962443628202	4.104620170034444e-9	9.59413918543851e-5	0.029	0.047	0.018	ATLAS	cluster vs. all ATLAS	picard
AT1G52890	ANAC019,ANAC19,NAC019	CPT	-5.51845	4.119088102411303e-9	9.62795653057618e-5	-0.039	0.003	0.042	ATLAS	cluster vs. all ATLAS	martin
AT4G20910	CRM2,HEN1	CPT	0.6042801395831847	4.343040533395518e-9	1.0151422942758684e-4	0.047	0.103	0.056	ATLAS	cluster vs. all ATLAS	picard
AT3G15170	ANAC054,ATNAC1,CUC1	CPT	2.470461934295387	5.0109062796594774e-9	1.1712492338076062e-4	0.009	0.01	0.001	ATLAS	cluster vs. all ATLAS	martin
AT3G20750	GATA29	CPT	-8.08474	5.677181380026376e-9	1.326984375767365e-4	-0.041	0	0.041	ATLAS	cluster vs. all ATLAS	martin
AT5G65590	SCAP1	CPT	-8.35913	5.710726110442355e-9	1.334825121054796e-4	-0.036	0	0.036	ATLAS	cluster vs. all ATLAS	martin
AT2G45420	LBD18	CPT	-4.63032	8.82589234862348e-9	2.0629640775672524e-4	-0.035	0.003	0.038	ATLAS	cluster vs. all ATLAS	martin
AT4G29730	MSI5,NFC5	CPT	0.8485477090557576	1.1167576621653572e-8	2.610309359545306e-4	0.049	0.092	0.043	ATLAS	cluster vs. all ATLAS	picard
AT5G57180	CIA2	CPT	-3.83882	1.648206596841115e-8	3.852518099456422e-4	-0.038	0.004	0.042	ATLAS	cluster vs. all ATLAS	martin
AT3G23780	DMS2,DRD2,NRPD2,NRPD2A,NRPE2,OCP1	CPT	0.5475926103854128	1.7763354855219807e-8	4.1520065638590777e-4	0.063	0.14	0.077	ATLAS	cluster vs. all ATLAS	picard
AT4G24470	AtTIFY1,GATA25,TIFY1,ZIM	CPT	0.7428945610310055	1.8778502494524158e-8	4.389287173070076e-4	0.043	0.095	0.052	ATLAS	cluster vs. all ATLAS	martin
AT1G45000	RPT4b	CPT	0.5148355725054737	2.4494638686892752e-8	5.725376846674311e-4	0.079	0.203	0.124	ATLAS	cluster vs. all ATLAS	picard
AT1G14790	AtRDR1,ATRDRP1,RDR1	CPT	1.3852916937650632	2.4915968551502767e-8	5.823858489228256e-4	0.036	0.06	0.024	ATLAS	cluster vs. all ATLAS	picard
AT4G04890	PDF2	CPT	-1.6315	2.5433903814261994e-8	5.944920677545598e-4	-0.066	0.065	0.131	ATLAS	cluster vs. all ATLAS	martin
AT3G46320	NA	CPT	0.7833385954220098	3.16178681627616e-8	7.390360504363896e-4	0.044	0.095	0.051	ATLAS	cluster vs. all ATLAS	picard
AT2G30470	HSI2,VAL1	CPT	-1.17514	3.1856123255143715e-8	7.446050249657292e-4	-0.07	0.135	0.205	ATLAS	cluster vs. all ATLAS	martin
AT4G33280	NA	CPT	-3.48731	3.219169336995239e-8	7.524486408292672e-4	-0.038	0.008	0.046	ATLAS	cluster vs. all ATLAS	picard
AT1G17040	ATSHA,SHA,STATLA	CPT	0.9296556391951584	3.7584083511057856e-8	8.784903679874661e-4	0.046	0.088	0.042	ATLAS	cluster vs. all ATLAS	martin
AT1G09060	JMJ24	CPT	0.4428479123457366	4.178370356740976e-8	9.766522871846356e-4	0.056	0.133	0.077	ATLAS	cluster vs. all ATLAS	picard
AT1G53170	ATERF-8,ATERF8,ERF8	CPT	1.4800318602059483	4.3236750726310084e-8	0.00101062	0.029	0.045	0.016	ATLAS	cluster vs. all ATLAS	martin
AT1G71770	PAB5	CPT	0.9301744661476442	4.346543918194929e-8	0.00101596	0.045	0.097	0.052	ATLAS	cluster vs. all ATLAS	martin
AT5G07500	AtTZF6,PEI1,TZF6	CPT	-4.73023	4.3855233611004195e-8	0.00102507	-0.033	0.001	0.034	ATLAS	cluster vs. all ATLAS	martin
AT1G16210	NA	CPT	0.592803	4.6770707058313995e-8	0.00109322	0.047	0.113	0.066	ATLAS	cluster vs. all ATLAS	martin
AT5G10140	AGL25,FLC,FLF,RSB6	CPT	-4.81964	4.964753685372033e-8	0.00116046	-0.034	0.003	0.037	ATLAS	cluster vs. all ATLAS	martin
AT1G12860	ICE2,SCRM2	CPT	-2.12994	6.705744779528484e-8	0.0015674	-0.049	0.022	0.071	ATLAS	cluster vs. all ATLAS	martin
AT1G55970	HAC04,HAC4,HAC6,HAG04,HAG4	CPT	-2.05274	1.154825934501172e-7	0.00269929	-0.053	0.05	0.103	ATLAS	cluster vs. all ATLAS	picard
AT5G20320	ATDCL4,DCL4	CPT	0.6156196116717452	1.2205627052979464e-7	0.00285294	0.067	0.173	0.106	ATLAS	cluster vs. all ATLAS	picard
AT4G08350	GTA02,GTA2,SPT5-2	CPT	0.3518909956193248	1.5557233134773632e-7	0.00363635	0.084	0.323	0.239	ATLAS	cluster vs. all ATLAS	picard
AT5G63670	SPT4-2,SPT42	CPT	0.574845	1.899340369161463e-7	0.00443952	0.039	0.082	0.043	ATLAS	cluster vs. all ATLAS	picard
AT1G79000	ATHAC1,ATHPCAT2,HAC1,PCAT2	CPT	-0.968577	2.3249171179549613e-7	0.00543426	-0.064	0.121	0.185	ATLAS	cluster vs. all ATLAS	picard
AT5G55760	SRT1	CPT	0.6586148831906871	2.482248877544948e-7	0.00580201	0.039	0.094	0.055	ATLAS	cluster vs. all ATLAS	picard
AT3G50060	MYB77	CPT	-1.72265	2.6855709212538004e-7	0.00627725	-0.065	0.062	0.127	ATLAS	cluster vs. all ATLAS	martin
AT2G23320	AtWRKY15,WRKY15	CPT	0.8015496261211252	2.9339780974385937e-7	0.00685788	0.024	0.042	0.018	ATLAS	cluster vs. all ATLAS	martin
AT3G17040	HCF107	CPT	-2.27512	3.038724269639495e-7	0.00710271	-0.048	0.015	0.063	ATLAS	cluster vs. all ATLAS	martin
AT1G25580	ANAC008,SOG1	CPT	1.2945474945778177	3.373337301306251e-7	0.00788484	0.029	0.049	0.02	ATLAS	cluster vs. all ATLAS	martin
AT2G36270	ABI5,AtABI5,DPBF1,GIA1	CPT	0.7073480352501422	3.426624692390973e-7	0.00800939	0.033	0.068	0.035	ATLAS	cluster vs. all ATLAS	martin
AT5G37260	CIR1,RVE2	CPT	1.0475834350541433	3.479756189413596e-7	0.00813358	0.023	0.037	0.014	ATLAS	cluster vs. all ATLAS	martin
AT3G54810	BME3,BME3-ZF,GATA8	CPT	-1.55772	3.51509600801775e-7	0.00821619	-0.049	0.037	0.086	ATLAS	cluster vs. all ATLAS	martin
AT3G04850	NA	CPT	-1.54968	3.569131482835924e-7	0.00834249	-0.042	0.024	0.066	ATLAS	cluster vs. all ATLAS	martin
AT2G22840	AtGRF1,GRF1	CPT	-2.91195	3.585267907996824e-7	0.00838021	-0.03	0.004	0.034	ATLAS	cluster vs. all ATLAS	martin
AT5G14370	NA	CPT	-1.40928	3.6927975572746323e-7	0.00863155	-0.048	0.062	0.11	ATLAS	cluster vs. all ATLAS	martin
AT5G20930	TSL	CPT	0.400669	4.051482726027872e-7	0.00946994	0.05	0.119	0.069	ATLAS	cluster vs. all ATLAS	martin
AT1G78280	NA	CPT	0.6575106681244018	4.699432725154568e-7	0.0109845	0.043	0.104	0.061	ATLAS	cluster vs. all ATLAS	picard
AT1G15780	AtMed15a,MED15_1,NRB4	CPT	0.3861298842681352	5.000054825382257e-7	0.0116871	0.074	0.226	0.152	ATLAS	cluster vs. all ATLAS	picard
AT5G08130	BIM1	CPT	-1.20416	5.086749141593267e-7	0.0118898	-0.07	0.146	0.216	ATLAS	cluster vs. all ATLAS	martin
AT1G70060	SNL4	CPT	-2.7329	5.162172360683386e-7	0.0120661	-0.033	0.017	0.05	ATLAS	cluster vs. all ATLAS	picard
AT5G66750	ATDDM1,CHA1,CHR01,CHR1,DDM1,SOM1,SOM4	CPT	0.8724260772875487	5.622278140309139e-7	0.0131415	0.041	0.086	0.045	ATLAS	cluster vs. all ATLAS	picard
AT1G19350	BES1,BZR2	CPT	-1.63252	6.830759075480613e-7	0.0159662	-0.041	0.033	0.074	ATLAS	cluster vs. all ATLAS	martin
AT1G05120	NA	CPT	0.4787098266634318	8.457764899683547e-7	0.0197692	0.07	0.209	0.139	ATLAS	cluster vs. all ATLAS	picard
AT5G28040	VFP4	CPT	0.3538683981526578	8.552630372326848e-7	0.0199909	0.049	0.142	0.093	ATLAS	cluster vs. all ATLAS	martin
AT2G30590	WRKY21	CPT	-1.60705	9.516522760353878e-7	0.0222439	-0.041	0.045	0.086	ATLAS	cluster vs. all ATLAS	martin
AT4G32730	ATMYB3R-1,ATMYB3R1,MYB3R-1,MYB3R1,PC-MYB1	CPT	-1.76993	9.763543365363127e-7	0.0228213	-0.047	0.029	0.076	ATLAS	cluster vs. all ATLAS	martin
AT5G54470	BBX29	CPT	-5.81343	9.96550959908454e-7	0.0232934	-0.03	0.001	0.031	ATLAS	cluster vs. all ATLAS	martin
AT1G03457	AtBRN2,BRN2	CPT	-4.56708	1.0183157598330295e-6	0.0238021	-0.03	0.004	0.034	ATLAS	cluster vs. all ATLAS	martin
AT4G38130	ATHD1,ATHDA19,HD1,HDA1,HDA19,HDAC19,RPD3A	CPT	0.41194107179725303	1.0348778693223597e-6	0.0241892	0.071	0.2	0.129	ATLAS	cluster vs. all ATLAS	picard
AT5G27670	h2a.w.7,HTA7	CPT	0.30631768346368865	1.0363462448567291e-6	0.0242236	0.063	0.191	0.128	ATLAS	cluster vs. all ATLAS	picard
AT2G32370	HDG3	CPT	-3.12718	1.0433367830206322e-6	0.024387	-0.058	0.037	0.095	ATLAS	cluster vs. all ATLAS	martin
AT5G27030	TPR3	CPT	0.5744978144861641	1.096270675810242e-6	0.0256242	0.062	0.179	0.117	ATLAS	cluster vs. all ATLAS	martin
AT3G28730	ATHMG,HMG,NFD,SSRP1	CPT	0.46762259127023353	1.102948537090256e-6	0.0257803	0.063	0.177	0.114	ATLAS	cluster vs. all ATLAS	picard
AT1G14580	BLJ	CPT	-2.33864	1.1051723860814928e-6	0.0258323	-0.043	0.014	0.057	ATLAS	cluster vs. all ATLAS	martin
AT3G54500	LNK2	CPT	-0.784656	1.1928436811100556e-6	0.0278815	-0.087	0.136	0.223	ATLAS	cluster vs. all ATLAS	martin
AT5G09460	SACL1	CPT	-3.79943	1.262241696018176e-6	0.0295036	-0.032	0.003	0.035	ATLAS	cluster vs. all ATLAS	martin
AT4G27230	HTA2	CPT	0.1252211166144741	1.306652713096057e-6	0.0305417	0.057	0.163	0.106	ATLAS	cluster vs. all ATLAS	picard
AT3G53650	HTB6	CPT	0.9291736816385728	1.3170698798025889e-6	0.0307852	0.034	0.062	0.028	ATLAS	cluster vs. all ATLAS	picard
AT1G42990	ATBZIP60,BZIP60	CPT	0.568699	1.4572958828649637e-6	0.0340628	0.053	0.16	0.107	ATLAS	cluster vs. all ATLAS	martin
AT1G72740	NA	CPT	0.5301221666084233	1.519929718229759e-6	0.0355268	0.048	0.118	0.07	ATLAS	cluster vs. all ATLAS	picard
AT3G11020	DREB2,DREB2B	CPT	1.208089233527066	2.007879087573821e-6	0.0469322	0.024	0.046	0.022	ATLAS	cluster vs. all ATLAS	martin
AT4G20030	NA	CPT	1.2149407971469346	2.069497449901747e-6	0.0483724	0.018	0.026	0.008	ATLAS	cluster vs. all ATLAS	martin
AT1G64800	NA	CPT	-4.96197	2.330253912286711e-6	0.0544674	-0.023	0.001	0.024	ATLAS	cluster vs. all ATLAS	martin
AT5G52230	MBD13	CPT	-2.02818	2.4531658445514102e-6	0.0573403	-0.041	0.035	0.076	ATLAS	cluster vs. all ATLAS	picard
AT3G52860	MED28	CPT	0.7382220451345747	2.468833616337428e-6	0.0577065	0.034	0.072	0.038	ATLAS	cluster vs. all ATLAS	picard
AT4G31550	ATWRKY11,WRKY11	CPT	-1.59412	2.5729464815567237e-6	0.0601401	-0.045	0.036	0.081	ATLAS	cluster vs. all ATLAS	martin
AT2G19520	ACG1,ATMSI4,FVE,MSI4,NFC04,NFC4	CPT	0.34842259977375967	2.5893069181662427e-6	0.0605225	0.057	0.153	0.096	ATLAS	cluster vs. all ATLAS	picard
AT2G29140	APUM3,PUM3	CPT	-2.17552	2.59845447188541e-6	0.0607363	-0.046	0.019	0.065	ATLAS	cluster vs. all ATLAS	martin
AT2G46810	MYC70	CPT	-1.21022	2.7323962436514707e-6	0.063867	-0.055	0.062	0.117	ATLAS	cluster vs. all ATLAS	martin
AT3G22270	AtPAT1H1,PAT1H1,PATH1	CPT	0.46968687681440147	2.7507470674144692e-6	0.064296	0.063	0.183	0.12	ATLAS	cluster vs. all ATLAS	martin
AT5G55550	NA	CPT	-1.92371	3.3015871473013328e-6	0.0771713	-0.041	0.029	0.07	ATLAS	cluster vs. all ATLAS	martin
AT1G19330	AFR2	CPT	0.24974741302235023	3.3867655114559975e-6	0.0791623	0.073	0.223	0.15	ATLAS	cluster vs. all ATLAS	martin
AT3G27420	NA	CPT	-1.24261	3.656843500927747e-6	0.0854751	-0.042	0.04	0.082	ATLAS	cluster vs. all ATLAS	martin
AT5G49470	RAF10	CPT	-2.3419	3.92525559609539e-6	0.0917489	-0.031	0.01	0.041	ATLAS	cluster vs. all ATLAS	martin
AT1G23380	KNAT6,KNAT6L,KNAT6S	CPT	-4.30236	3.974034329890952e-6	0.0928891	-0.025	0.001	0.026	ATLAS	cluster vs. all ATLAS	martin
AT5G19990	ATSUG1,RPT6A	CPT	0.3486010089638471	4.515059863041724e-6	0.10553500923873724	0.06	0.155	0.095	ATLAS	cluster vs. all ATLAS	picard
AT2G24260	DROP1,LRL1	CPT	-1.72538	4.7147123908951065e-6	0.11020168742478222	-0.045	0.044	0.089	ATLAS	cluster vs. all ATLAS	martin
AT5G15800	AGL2,SEP1	CPT	0.1113861903671034	4.819617539182087e-6	0.11265374036084212	0.092	0.354	0.262	ATLAS	cluster vs. all ATLAS	picard
AT5G57150	NA	CPT	-3.39132	4.856515686974478e-6	0.11351619766734145	-0.031	0.005	0.036	ATLAS	cluster vs. all ATLAS	martin
AT1G11100	FRG5	CPT	1.1854100230189517	5.035478384516771e-6	0.117699	0.022	0.038	0.016	ATLAS	cluster vs. all ATLAS	picard
AT4G11130	AtRDR2,RDR2,SMD1	CPT	1.149271386971054	5.895618907288954e-6	0.137804	0.021	0.037	0.016	ATLAS	cluster vs. all ATLAS	picard
AT3G44750	ATHD2A,HD2A,HDA3,HDT1	CPT	0.4763647832074864	6.219428842952396e-6	0.1453729297751693	0.037	0.118	0.081	ATLAS	cluster vs. all ATLAS	picard
AT4G03430	EMB2770,STA1	CPT	0.28366657655311467	6.59317947782974e-6	0.15410897711479235	0.078	0.337	0.259	ATLAS	cluster vs. all ATLAS	martin
AT2G44150	ASHH3,SDG7	CPT	-1.06444	6.889635481741225e-6	0.1610383397502194	-0.042	0.04	0.082	ATLAS	cluster vs. all ATLAS	picard
AT1G49475	NA	CPT	-7.16576	7.411638558133006e-6	0.17323963965780087	-0.021	0	0.021	ATLAS	cluster vs. all ATLAS	picard
AT5G61060	ATHDA5,HDA05,HDA5	CPT	0.8365643485889953	7.451286098569517e-6	0.1741663612679639	0.027	0.058	0.031	ATLAS	cluster vs. all ATLAS	picard
AT3G18960	REM7	CPT	-2.34864	7.473560977651455e-6	0.17468701429162511	-0.026	0.009	0.035	ATLAS	cluster vs. all ATLAS	picard
AT3G43240	ARID5	CPT	0.5098862848530806	9.9387027429717e-6	0.23230723791422053	0.038	0.104	0.066	ATLAS	cluster vs. all ATLAS	picard
AT1G63490	JMJ17	CPT	-0.802864	1.0387548461489096e-5	0.24279855773884612	-0.054	0.095	0.149	ATLAS	cluster vs. all ATLAS	picard
AT5G52510	SCL8	CPT	0.3610618391996187	1.1632965185586516e-5	0.2719089282478992	0.042	0.091	0.049	ATLAS	cluster vs. all ATLAS	martin
AT4G23800	3xHMG-box2	CPT	-2.45581	1.1714769795395347e-5	0.27382102919757084	-0.034	0.023	0.057	ATLAS	cluster vs. all ATLAS	picard
AT5G63110	ATHDA6,AXE1,HDA6,HDAC6,RPD3B,RTS1,SIL1	CPT	0.7572614447800281	1.4764739005116604e-5	0.3451110095055955	0.033	0.069	0.036	ATLAS	cluster vs. all ATLAS	picard
AT4G22140	EBS	CPT	0.4293169941012128	1.5558887462302508e-5	0.3636734355438589	0.049	0.135	0.086	ATLAS	cluster vs. all ATLAS	picard
AT1G77080	AGL27,FLM,MAF1	CPT	0.1496565434451851	1.5641035360539676e-5	0.3655935605172544	0.092	0.433	0.341	ATLAS	cluster vs. all ATLAS	picard
AT4G35550	ATWOX13,HB-4,WOX13	CPT	0.8704662900212914	1.8165276275538986e-5	0.4245951676644482	0.024	0.041	0.017	ATLAS	cluster vs. all ATLAS	martin
AT4G34680	GATA3	CPT	-4.00706	1.8471975456234165e-5	0.4317639543140174	-0.024	0.004	0.028	ATLAS	cluster vs. all ATLAS	martin
AT4G32551	LUG,RON2	CPT	-1.92724	2.0127380006296702e-5	0.4704573802671792	-0.038	0.017	0.055	ATLAS	cluster vs. all ATLAS	martin
AT3G20810	JMJ30,JMJD5	CPT	-1.03627	2.054256355167047e-5	0.4801618804567455	-0.065	0.146	0.211	ATLAS	cluster vs. all ATLAS	picard
AT5G09230	AtSRT2,SRT2	CPT	-1.58721	2.1589826625357417e-5	0.5046406075411043	-0.047	0.035	0.082	ATLAS	cluster vs. all ATLAS	picard
AT5G10270	CDKC;1	CPT	0.28711411309509494	2.197724394698869e-5	0.5136961000169137	0.041	0.127	0.086	ATLAS	cluster vs. all ATLAS	martin
AT2G28230	MED20,MED20A	CPT	0.7044293184735879	2.485816213750428e-5	0.5810346818020251	0.033	0.073	0.04	ATLAS	cluster vs. all ATLAS	picard
AT1G78700	BEH4	CPT	-3.04606	2.588804339213014e-5	0.6051071262476498	-0.029	0.009	0.038	ATLAS	cluster vs. all ATLAS	martin
AT1G68550	CRF10	CPT	0.3153723404067502	2.601456840864914e-5	0.608065	0.046	0.164	0.118	ATLAS	cluster vs. all ATLAS	martin
AT1G21970	AtLEC1,EMB,EMB212,LEC1,NF-YB9	CPT	-1.68047	2.6511644331161204e-5	0.619683	-0.032	0.014	0.046	ATLAS	cluster vs. all ATLAS	martin
AT1G26260	CIB5	CPT	-1.7615	2.8936661326233944e-5	0.6763655218393922	-0.041	0.036	0.077	ATLAS	cluster vs. all ATLAS	martin
AT1G74560	NRP1	CPT	0.31540608494234484	2.9426457106184632e-5	0.6878140083999595	0.047	0.154	0.107	ATLAS	cluster vs. all ATLAS	picard
AT5G20510	AL5	CPT	0.47533825968879273	2.9618002581642772e-5	0.6922911923433182	0.034	0.083	0.049	ATLAS	cluster vs. all ATLAS	martin
AT5G04560	DME,EMB1649	CPT	-0.723115	3.074081615107699e-5	0.7185358367152737	-0.052	0.245	0.297	ATLAS	cluster vs. all ATLAS	picard
AT3G13000	NA	CPT	0.2496366631930863	3.435352558644822e-5	0.8029793070576406	0.043	0.117	0.074	ATLAS	cluster vs. all ATLAS	martin
AT1G17920	HDG12	CPT	-2.58545	3.845148114288642e-5	0.8987649202338271	-0.023	0.004	0.027	ATLAS	cluster vs. all ATLAS	martin
AT5G20000	NA	CPT	0.3967932045512515	3.879986389853656e-5	0.9069080187643936	0.036	0.129	0.093	ATLAS	cluster vs. all ATLAS	picard
AT5G24490	NA	CPT	-1.74543	3.90808754116907e-5	0.9134763818728584	-0.031	0.021	0.052	ATLAS	cluster vs. all ATLAS	martin
AT2G42430	ASL18,LBD16	CPT	-3.64642	3.945555143419824e-5	0.9222340592229497	-0.021	0.003	0.024	ATLAS	cluster vs. all ATLAS	martin
AT1G08320	bZIP21,TGA9	CPT	-4.38432	4.1508110687947634e-5	0.970211	-0.018	0.001	0.019	ATLAS	cluster vs. all ATLAS	martin
AT4G28790	NA	CPT	-6.80295	4.839399196273112e-5	1	-0.017	0	0.017	ATLAS	cluster vs. all ATLAS	martin
AT1G05230	HDG2	CPT	-1.59622	4.855822530261457e-5	1	-0.061	0.074	0.135	ATLAS	cluster vs. all ATLAS	martin
AT1G54690	G-H2AX,GAMMA-H2AX,H2AXB,HTA3	CPT	0.2056109750077376	4.9288313393921464e-5	1	0.033	0.103	0.07	ATLAS	cluster vs. all ATLAS	picard
AT5G64610	HAM1	CPT	0.2293745864114531	5.0631921470485273e-05	1	0.039	0.106	0.067	ATLAS	cluster vs. all ATLAS	picard
AT3G48750	CDC2,CDC2A,CDC2AAT,CDK2,CDKA1,CDKA;1	CPT	0.3833763256035514	5.221348824312531e-5	1	0.042	0.103	0.061	ATLAS	cluster vs. all ATLAS	martin
AT5G45980	STPL,WOX8,WOX9B	CPT	-7.4155	5.3196867476950085e-5	1	-0.019	0	0.019	ATLAS	cluster vs. all ATLAS	martin
AT1G19000	NA	CPT	-1.27996	5.859730094410567e-5	1	-0.032	0.038	0.07	ATLAS	cluster vs. all ATLAS	martin
AT1G57800	ORTH3,VIM5	CPT	-3.16401	5.947957058704943e-5	1	-0.027	0.004	0.031	ATLAS	cluster vs. all ATLAS	martin
AT4G23050	TES1	CPT	-1.50385	6.119940122185752e-5	1	-0.032	0.022	0.054	ATLAS	cluster vs. all ATLAS	martin
AT1G14760	KNATM	CPT	-6.87418	6.670266911562689e-5	1	-0.017	0	0.017	ATLAS	cluster vs. all ATLAS	martin
AT1G49950	ATTRB1,TRB1	CPT	0.27542906229804376	6.685174202870172e-5	1	0.058	0.196	0.138	ATLAS	cluster vs. all ATLAS	picard
AT2G18760	CHR8	CPT	0.3231626740336113	6.752788764761507e-5	1	0.041	0.1	0.059	ATLAS	cluster vs. all ATLAS	picard
AT4G21430	B160,JMJ28	CPT	-0.886655	7.591611366157903e-5	1	-0.051	0.132	0.183	ATLAS	cluster vs. all ATLAS	picard
AT1G11950	NA	CPT	-4.28803	7.758980493642206e-5	1	-0.029	0.001	0.03	ATLAS	cluster vs. all ATLAS	picard
AT4G36090	ALKBH9C	CPT	-2.38777	8.229508621165913e-5	1	-0.019	0.003	0.022	ATLAS	cluster vs. all ATLAS	martin
AT5G52830	ATWRKY27,WRKY27	CPT	-3.78493	8.919860406006257e-5	1	-0.018	0.001	0.019	ATLAS	cluster vs. all ATLAS	martin
AT3G19360	NA	CPT	1.134209881094638	1.052781552644306e-4	1	0.026	0.045	0.019	ATLAS	cluster vs. all ATLAS	martin
AT4G04780	MED21	CPT	0.7160271901813704	1.1247823828242794e-4	1	0.023	0.049	0.026	ATLAS	cluster vs. all ATLAS	picard
AT5G50320	AtELP3,EAST1,ELO3,ELP3,HAC8,HAG3	CPT	0.48121993495299553	1.1704091531893124e-4	1	0.028	0.068	0.04	ATLAS	cluster vs. all ATLAS	picard
AT4G02880	NA	CPT	0.5883792424684614	1.1812921563090298e-4	1	0.036	0.103	0.067	ATLAS	cluster vs. all ATLAS	martin
AT4G04920	AtSFR6,GLH2,IEN1,MED16,SFR6,YID1	CPT	0.23781589203718567	1.18789564207104e-4	1	0.041	0.121	0.08	ATLAS	cluster vs. all ATLAS	picard
AT5G60450	ARF4	CPT	-5.34452	1.2049419537517402e-4	1	-0.018	0.001	0.019	ATLAS	cluster vs. all ATLAS	martin
AT2G44910	ATHB-4,ATHB4,HB4	CPT	-4.81176	1.2360102468034914e-4	1	-0.018	0.001	0.019	ATLAS	cluster vs. all ATLAS	martin
AT1G28300	AtLEC2,LEC2	CPT	-4.35542	1.4975453147361465e-4	1	-0.019	0.001	0.02	ATLAS	cluster vs. all ATLAS	martin
AT1G15772	NA	CPT	0.7540212766515726	1.527548464534601e-4	1	0.017	0.029	0.012	ATLAS	cluster vs. all ATLAS	martin
AT2G41470	NA	CPT	-3.2385	1.5501048180342015e-4	1	-0.021	0.001	0.022	ATLAS	cluster vs. all ATLAS	martin
AT3G07255	NA	CPT	-4.06153	1.5953270980513965e-4	1	-0.019	0.001	0.02	ATLAS	cluster vs. all ATLAS	martin
AT4G35590	RKD5	CPT	-3.58277	1.628348528941867e-4	1	-0.018	0.003	0.021	ATLAS	cluster vs. all ATLAS	martin
AT2G43500	NLP8	CPT	-1.34242	1.6653003289433406e-4	1	-0.031	0.037	0.068	ATLAS	cluster vs. all ATLAS	martin
AT1G20340	DRT112,PETE2	CPT	-1.2424	1.7186880338123064e-4	1	-0.035	0.04	0.075	ATLAS	cluster vs. all ATLAS	martin
AT5G55040	BRD13	CPT	0.1136633533261142	1.7696924693737308e-4	1	0.075	0.368	0.293	ATLAS	cluster vs. all ATLAS	picard
AT3G02790	MBS1	CPT	0.4426060428071634	1.7764889950840556e-4	1	0.035	0.081	0.046	ATLAS	cluster vs. all ATLAS	martin
AT2G23740	SUVR5	CPT	-1.35854	1.907267626432759e-4	1	-0.039	0.083	0.122	ATLAS	cluster vs. all ATLAS	picard
AT1G21710	ATOGG1,OGG1	CPT	0.8302575722324042	1.9280372669112111e-4	1	0.016	0.029	0.013	ATLAS	cluster vs. all ATLAS	picard
AT2G45640	ATSAP18,SAP18	CPT	0.23432660476668188	2.022423110274101e-4	1	0.046	0.124	0.078	ATLAS	cluster vs. all ATLAS	martin
AT5G35770	SAP	CPT	-4.29774	2.066389387798687e-4	1	-0.016	0.001	0.017	ATLAS	cluster vs. all ATLAS	martin
AT4G34830	MRL1,PDE346	CPT	-1.21328	2.113171523518513e-4	1	-0.037	0.031	0.068	ATLAS	cluster vs. all ATLAS	martin
AT3G55730	AtMYB109,MYB109	CPT	0.6727314239195776	2.1359570006598407e-4	1	0.03	0.064	0.034	ATLAS	cluster vs. all ATLAS	martin
AT4G12740	NA	CPT	0.8453003872084719	2.145109846594452e-4	1	0.017	0.037	0.02	ATLAS	cluster vs. all ATLAS	picard
AT1G75600	HTR14	CPT	1.0014782711921213	2.1954962471356336e-4	1	0.016	0.028	0.012	ATLAS	cluster vs. all ATLAS	picard
AT4G00540	ATMYB3R2,MYB3R-2,MYB3R2,PC-MYB2	CPT	-2.97689	2.199642157784812e-4	1	-0.02	0.004	0.024	ATLAS	cluster vs. all ATLAS	martin
AT4G17600	LIL3:1	CPT	-1.77192	2.2409994595566095e-4	1	-0.024	0.009	0.033	ATLAS	cluster vs. all ATLAS	martin
AT5G42900	COR27	CPT	-1.03894	2.277946906064236e-4	1	-0.034	0.05	0.084	ATLAS	cluster vs. all ATLAS	martin
AT5G05550	ENAP2,VFP5	CPT	-1.04597	2.3043899508705753e-4	1	-0.029	0.027	0.056	ATLAS	cluster vs. all ATLAS	martin
AT4G37740	AtGRF2,GRF2	CPT	-3.44164	2.305477613004984e-4	1	-0.024	0.006	0.03	ATLAS	cluster vs. all ATLAS	martin
AT2G24500	FZF,REIL2,STCH4	CPT	0.4384780224611096	2.4770370728450337e-4	1	0.028	0.064	0.036	ATLAS	cluster vs. all ATLAS	martin
AT5G59800	ATMBD7,MBD7	CPT	0.2973231096163553	2.5263950444125144e-4	1	0.06	0.21	0.15	ATLAS	cluster vs. all ATLAS	picard
AT5G63550	NA	CPT	-0.208857	2.820533659021741e-4	1	0.041	0.167	0.126	ATLAS	cluster vs. all ATLAS	martin
AT3G20670	HTA13	CPT	0.2175079575958309	2.962251995689319e-4	1	0.035	0.138	0.103	ATLAS	cluster vs. all ATLAS	picard
AT4G04605	NA	CPT	-6.46918	2.9728568680402256e-4	1	-0.014	0	0.014	ATLAS	cluster vs. all ATLAS	martin
AT1G75250	ATRL6,RL6,RSM3	CPT	-2.49509	3.044427773215788e-4	1	-0.02	0.005	0.025	ATLAS	cluster vs. all ATLAS	martin
AT1G08460	ATHDA8,HDA08,HDA8	CPT	0.6810010306658536	3.1518275399712993e-4	1	0.029	0.06	0.031	ATLAS	cluster vs. all ATLAS	picard
AT5G39610	ANAC092,ATNAC2,ATNAC6,NAC2,NAC6,ORE1	CPT	-5.05899	3.3145640340308594e-4	1	-0.018	0.001	0.019	ATLAS	cluster vs. all ATLAS	martin
AT2G26740	ATSEH,SEH	CPT	-2.71721	3.375698100885089e-4	1	-0.027	0.009	0.036	ATLAS	cluster vs. all ATLAS	picard
AT4G31900	CHR7,PKR2	CPT	-3.6747	3.4325666712499653e-4	1	-0.045	0.004	0.049	ATLAS	cluster vs. all ATLAS	picard
AT1G06230	GTE4	CPT	0.21207802776879248	3.73977303742285e-4	1	0.054	0.292	0.238	ATLAS	cluster vs. all ATLAS	picard
AT3G13060	ECT5	CPT	-1.04576	3.794678429979261e-4	1	-0.035	0.041	0.076	ATLAS	cluster vs. all ATLAS	martin
AT4G23750	CRF2,TMO3	CPT	-2.48682	3.892203079513329e-4	1	-0.019	0.006	0.025	ATLAS	cluster vs. all ATLAS	martin
AT3G54340	AP3,ATAP3	CPT	-1.38754	3.9636239324039417e-4	1	-0.06	0.149	0.209	ATLAS	cluster vs. all ATLAS	picard
AT5G26760	RIMA	CPT	0.27564896359710456	4.289728057455403e-4	1	0.039	0.174	0.135	ATLAS	cluster vs. all ATLAS	martin
AT2G36400	AtGRF3,GRF3	CPT	-2.08208	4.4424974184205347e-4	1	-0.026	0.015	0.041	ATLAS	cluster vs. all ATLAS	martin
AT5G38690	DDR1	CPT	-1.09113	4.4580432008338135e-4	1	-0.036	0.047	0.083	ATLAS	cluster vs. all ATLAS	martin
AT3G13290	VCR	CPT	0.12912287099502462	4.4653376705150054e-4	1	0.031	0.115	0.084	ATLAS	cluster vs. all ATLAS	martin
AT1G66740	ASF1A,AtSP7,SGA2,SP7	CPT	0.534253	4.7490872522673903e-4	1	0.02	0.046	0.026	ATLAS	cluster vs. all ATLAS	picard
AT5G08139	NA	CPT	0.5855034012969789	4.786019814645242e-4	1	0.02	0.045	0.025	ATLAS	cluster vs. all ATLAS	martin
AT3G17170	RFC3	CPT	-1.7565	4.845131149005774e-4	1	-0.026	0.012	0.038	ATLAS	cluster vs. all ATLAS	martin
AT3G13682	LDL2	CPT	0.49020293338610266	4.944408005665888e-4	1	0.021	0.041	0.02	ATLAS	cluster vs. all ATLAS	picard
AT1G49760	PAB8,PABP8	CPT	-0.80996	4.96387885519469e-4	1	-0.032	0.072	0.104	ATLAS	cluster vs. all ATLAS	martin
AT4G17520	HLN	CPT	0.148827	5.167879336497823e-4	1	0.033	0.19	0.157	ATLAS	cluster vs. all ATLAS	martin
AT1G77950	AGL67	CPT	-7.04894	5.268754836322639e-4	1	-0.014	0	0.014	ATLAS	cluster vs. all ATLAS	martin
AT5G09790	ATXR5,PDE336,SDG15	CPT	0.6058925590392272	5.275215415594184e-4	1	0.021	0.047	0.026	ATLAS	cluster vs. all ATLAS	picard
AT1G78310	VQ9	CPT	1.3071692790603056	5.391906784825338e-4	1	0.012	0.017	0.005	ATLAS	cluster vs. all ATLAS	martin
AT1G08620	JMJ16,PKDM7D	CPT	0.2574962969695183	6.15184081337379e-4	1	0.063	0.262	0.199	ATLAS	cluster vs. all ATLAS	picard
AT4G00238	AtSTKL1	CPT	0.20584910447529037	6.197450440623138e-4	1	0.026	0.067	0.041	ATLAS	cluster vs. all ATLAS	martin
AT1G13790	FDM4	CPT	0.44177774033065864	6.55407133766942e-4	1	0.043	0.123	0.08	ATLAS	cluster vs. all ATLAS	martin
AT3G08020	NA	CPT	0.2985531114139831	6.927730370896586e-4	1	0.029	0.11	0.081	ATLAS	cluster vs. all ATLAS	martin
AT3G12980	ATHPCAT4,HAC5	CPT	-0.773639	7.234415041571858e-4	1	-0.043	0.118	0.161	ATLAS	cluster vs. all ATLAS	picard
AT2G28200	NA	CPT	0.49924149936919937	7.481032108921659e-4	1	0.019	0.037	0.018	ATLAS	cluster vs. all ATLAS	martin
AT3G01435	MED11	CPT	0.2993444625699183	7.718842079640673e-4	1	0.033	0.095	0.062	ATLAS	cluster vs. all ATLAS	picard
AT5G44210	ATERF-9,ATERF9,ERF9	CPT	0.6839992288497778	7.875910213520411e-4	1	0.012	0.022	0.01	ATLAS	cluster vs. all ATLAS	martin
AT3G63140	CSP41A	CPT	-6.88	7.880671335013554e-4	1	-0.028	0	0.028	ATLAS	cluster vs. all ATLAS	martin
AT4G28190	ULT,ULT1	CPT	-0.832921	8.079538497677613e-4	1	-0.025	0.09	0.115	ATLAS	cluster vs. all ATLAS	martin
AT3G20740	FIE,FIE1,FIS3	CPT	-0.929901	8.575111586748953e-4	1	-0.039	0.068	0.107	ATLAS	cluster vs. all ATLAS	picard
AT1G34180	anac016,NAC016	CPT	1.4042208905497522	9.272922798594288e-4	1	0.011	0.023	0.012	ATLAS	cluster vs. all ATLAS	martin
AT5G17810	WOX12	CPT	-4.60765	0.00106261	1	-0.013	0.003	0.016	ATLAS	cluster vs. all ATLAS	martin
AT1G80000	BTZ1	CPT	-0.895373	0.00106916	1	-0.029	0.029	0.058	ATLAS	cluster vs. all ATLAS	martin
AT3G17310	AtDRM3,DRM3	CPT	-1.35639	0.00108525	1	-0.03	0.031	0.061	ATLAS	cluster vs. all ATLAS	picard
AT1G68140	NA	CPT	0.13580973433110577	0.0011043	1	0.032	0.114	0.082	ATLAS	cluster vs. all ATLAS	martin
AT5G04240	ELF6	CPT	-0.725614	0.00113541	1	-0.044	0.156	0.2	ATLAS	cluster vs. all ATLAS	picard
AT5G20420	CHR42,CLSY2	CPT	-2.59037	0.00115946	1	-0.017	0.005	0.022	ATLAS	cluster vs. all ATLAS	picard
AT5G58230	ATMSI1,MEE70,MSI1	CPT	0.3457496279634038	0.00119328	1	0.039	0.113	0.074	ATLAS	cluster vs. all ATLAS	martin
AT1G22190	RAP2.4,RAP2.4d,WIND2	CPT	-1.25268	0.00119977	1	-0.02	0.014	0.034	ATLAS	cluster vs. all ATLAS	martin
AT1G08540	ABC1,ATSIG1,ATSIG2,SIG1,SIG2,SIGA,SIGB	CPT	-1.51297	0.00120415	1	-0.027	0.027	0.054	ATLAS	cluster vs. all ATLAS	martin
AT1G04050	SDG13,SUVR1	CPT	0.5007611387374296	0.00122594	1	0.028	0.083	0.055	ATLAS	cluster vs. all ATLAS	picard
AT1G04970	LBR-1	CPT	0.3871903977514223	0.00127091	1	0.039	0.105	0.066	ATLAS	cluster vs. all ATLAS	martin
AT2G03070	MED8	CPT	0.2654883358705735	0.00129611	1	0.03	0.086	0.056	ATLAS	cluster vs. all ATLAS	picard
AT5G53430	ATX5,SDG29,SET29	CPT	-0.986	0.00132727	1	-0.038	0.064	0.102	ATLAS	cluster vs. all ATLAS	picard
AT1G04100	IAA10	CPT	0.19935642441415213	0.00133299	1	0.019	0.04	0.021	ATLAS	cluster vs. all ATLAS	martin
AT5G51230	AtEMF2,CYR1,EMF2,VEF2	CPT	-0.944853	0.00133536	1	-0.041	0.073	0.114	ATLAS	cluster vs. all ATLAS	picard
AT5G42400	ATXR7,SDG25	CPT	0.21698786607863152	0.00134425	1	0.06	0.286	0.226	ATLAS	cluster vs. all ATLAS	picard
AT2G35670	FIE2,FIS2	CPT	-2.03167	0.00137331	1	-0.023	0.005	0.028	ATLAS	cluster vs. all ATLAS	picard
AT3G17609	HYH	CPT	-2.94709	0.00143639	1	-0.014	0.003	0.017	ATLAS	cluster vs. all ATLAS	martin
AT3G03300	ATDCL2,DCL2	CPT	0.2577727576737341	0.00147103	1	0.052	0.203	0.151	ATLAS	cluster vs. all ATLAS	picard
AT4G24020	NLP7	CPT	-3.1931	0.00174504	1	-0.012	0.001	0.013	ATLAS	cluster vs. all ATLAS	martin
AT3G04380	SDG31,SUVR4	CPT	-1.34081	0.00179146	1	-0.025	0.036	0.061	ATLAS	cluster vs. all ATLAS	picard
AT3G06590	AIF2,RITF1	CPT	0.18986727455846897	0.00185252	1	0.035	0.115	0.08	ATLAS	cluster vs. all ATLAS	martin
AT2G24050	eIFiso4G2	CPT	0.3755628537865981	0.00188137	1	0.031	0.104	0.073	ATLAS	cluster vs. all ATLAS	martin
AT3G07650	BBX7,COL9	CPT	-2.80433	0.00199149	1	-0.017	0.004	0.021	ATLAS	cluster vs. all ATLAS	picard
AT3G01770	ATBET10,BET10,GTE11	CPT	0.11292385156587632	0.00204017	1	0.044	0.204	0.16	ATLAS	cluster vs. all ATLAS	picard
AT3G01330	DEL3,E2FF,E2L2	CPT	-1.9306	0.00205846	1	-0.025	0.012	0.037	ATLAS	cluster vs. all ATLAS	martin
AT3G04670	ATWRKY39,WRKY39	CPT	-1.59829	0.00206198	1	-0.02	0.019	0.039	ATLAS	cluster vs. all ATLAS	martin
AT3G51880	AtHMGB1,HMGB1,NFD1	CPT	0.1891391640448883	0.00218125	1	0.046	0.217	0.171	ATLAS	cluster vs. all ATLAS	picard
AT4G24240	ATWRKY7,WRKY7	CPT	-1.66013	0.00218489	1	-0.022	0.013	0.035	ATLAS	cluster vs. all ATLAS	martin
AT3G20800	NOT9a	CPT	0.10844835245585573	0.00226065	1	0.025	0.081	0.056	ATLAS	cluster vs. all ATLAS	martin
AT5G60100	APRR3,PRR3	CPT	-1.10766	0.00226309	1	-0.027	0.035	0.062	ATLAS	cluster vs. all ATLAS	martin
AT5G19400	SMG7	CPT	0.19378570385245017	0.00237181	1	0.037	0.159	0.122	ATLAS	cluster vs. all ATLAS	martin
AT1G48630	RACK1B,RACK1B_AT	CPT	0.5006935653646953	0.00257791	1	0.032	0.104	0.072	ATLAS	cluster vs. all ATLAS	martin
AT3G27010	AT-TCP20,ATTCP20,PCF1,TCP20	CPT	0.2582183514281269	0.00261243	1	0.021	0.051	0.03	ATLAS	cluster vs. all ATLAS	martin
AT4G11080	3xHMG-box1	CPT	-2.53425	0.00265328	1	-0.026	0.01	0.036	ATLAS	cluster vs. all ATLAS	picard
AT1G65330	AGL37,PHE1	CPT	1.1725691697602638	0.00267585	1	0.015	0.028	0.013	ATLAS	cluster vs. all ATLAS	picard
AT3G27460	AtSGF29a,SGF29a	CPT	0.4087533085605697	0.00273717	1	0.038	0.105	0.067	ATLAS	cluster vs. all ATLAS	martin
AT5G11530	EMF1	CPT	-0.765628	0.00275703	1	-0.041	0.149	0.19	ATLAS	cluster vs. all ATLAS	martin
AT1G66050	ORTH5,VIM2	CPT	-2.14823	0.00291234	1	-0.021	0.017	0.038	ATLAS	cluster vs. all ATLAS	martin
AT3G07610	IBM1	CPT	0.1780299372179885	0.00307869	1	0.034	0.188	0.154	ATLAS	cluster vs. all ATLAS	picard
AT5G04940	SUVH1	CPT	-1.07006	0.00307973	1	-0.025	0.031	0.056	ATLAS	cluster vs. all ATLAS	picard
AT3G59060	A-PUT2,bHLHb1,PIF5,PIL6	CPT	-5.71119	0.00314344	1	-0.01	0	0.01	ATLAS	cluster vs. all ATLAS	martin
AT1G71720	BSF,PBR1,PDE338,RLSB	CPT	-0.972144	0.00319228	1	-0.033	0.047	0.08	ATLAS	cluster vs. all ATLAS	martin
AT5G44190	ATGLK2,GLK2,GPRI2	CPT	-2.67783	0.00321415	1	-0.013	0.003	0.016	ATLAS	cluster vs. all ATLAS	martin
AT1G68190	BBX27	CPT	-3.28659	0.0032357	1	-0.012	0.003	0.015	ATLAS	cluster vs. all ATLAS	martin
AT2G18880	VEL2,VIL3	CPT	-2.25081	0.00359388	1	-0.02	0.006	0.026	ATLAS	cluster vs. all ATLAS	picard
AT1G15910	FDM1,IDNL1,IDP1	CPT	-0.835201	0.00369782	1	-0.026	0.095	0.121	ATLAS	cluster vs. all ATLAS	martin
AT3G53680	NA	CPT	-1.04308	0.00376908	1	-0.025	0.04	0.065	ATLAS	cluster vs. all ATLAS	martin
AT4G25530	FWA,HDG6	CPT	-2.19171	0.00390011	1	-0.035	0.012	0.047	ATLAS	cluster vs. all ATLAS	martin
AT3G45610	DOF6	CPT	-2.22015	0.00394227	1	-0.013	0.003	0.016	ATLAS	cluster vs. all ATLAS	martin
AT1G59890	SNL5	CPT	0.2029232107622041	0.0042577	1	0.032	0.108	0.076	ATLAS	cluster vs. all ATLAS	martin
AT5G60440	AGL62	CPT	-1.09448	0.00426264	1	-0.019	0.019	0.038	ATLAS	cluster vs. all ATLAS	martin
AT3G07750	RRP42	CPT	0.7827923679565414	0.00429722	1	0.015	0.035	0.02	ATLAS	cluster vs. all ATLAS	martin
AT1G55080	MED9	CPT	0.4532081343078016	0.00436482	1	0.021	0.085	0.064	ATLAS	cluster vs. all ATLAS	picard
AT4G15180	ATXR3,SDG2	CPT	-0.387207	0.00442424	1	-0.041	0.346	0.387	ATLAS	cluster vs. all ATLAS	picard
AT4G35570	HMGB5,HMGD,NFD05,NFD5	CPT	0.2303742852642476	0.00446549	1	0.031	0.158	0.127	ATLAS	cluster vs. all ATLAS	picard
AT5G66320	GATA5	CPT	0.2671625623665573	0.00453507	1	0.04	0.132	0.092	ATLAS	cluster vs. all ATLAS	martin
AT2G13960	NA	CPT	0.7966682682829198	0.00456548	1	0.009	0.017	0.008	ATLAS	cluster vs. all ATLAS	martin
AT1G21600	PAP8,PTAC6	CPT	-1.61016	0.0047413	1	-0.026	0.015	0.041	ATLAS	cluster vs. all ATLAS	martin
AT4G36270	MORC3	CPT	-0.86603	0.00476841	1	-0.029	0.058	0.087	ATLAS	cluster vs. all ATLAS	martin
AT4G29790	SCS2B	CPT	0.15721134593054065	0.00479578	1	0.034	0.129	0.095	ATLAS	cluster vs. all ATLAS	martin
AT4G32295	KIX9	CPT	-1.75152	0.00495065	1	-0.014	0.022	0.036	ATLAS	cluster vs. all ATLAS	martin
AT2G35160	SGD9,SUVH5	CPT	-0.765803	0.00498081	1	-0.036	0.072	0.108	ATLAS	cluster vs. all ATLAS	picard
AT5G24890	NA	CPT	-0.743114	0.00516941	1	-0.037	0.155	0.192	ATLAS	cluster vs. all ATLAS	martin
AT5G43990	SDG18,SUVR2	CPT	0.24152325571576092	0.00522961	1	0.035	0.15	0.115	ATLAS	cluster vs. all ATLAS	picard
AT4G38000	DOF4.7	CPT	-5.76873	0.00527786	1	-0.01	0	0.01	ATLAS	cluster vs. all ATLAS	martin
AT1G79020	NA	CPT	0.5549397582044933	0.00543047	1	0.018	0.049	0.031	ATLAS	cluster vs. all ATLAS	picard
AT3G13350	NA	CPT	0.3664049278803978	0.00547308	1	0.02	0.067	0.047	ATLAS	cluster vs. all ATLAS	picard
AT2G46830	AtCCA1,CCA1	CPT	-2.59011	0.00551128	1	-0.024	0.008	0.032	ATLAS	cluster vs. all ATLAS	martin
AT5G07210	ARR21,RR21	CPT	-2.85049	0.00551319	1	-0.01	0.004	0.014	ATLAS	cluster vs. all ATLAS	martin
AT1G02740	MRG2	CPT	0.4235709054467854	0.00560563	1	0.022	0.065	0.043	ATLAS	cluster vs. all ATLAS	picard
AT5G45600	GAS41,TAF14B,YAF9a	CPT	-1.09776	0.00564835	1	-0.02	0.024	0.044	ATLAS	cluster vs. all ATLAS	picard
AT2G25420	RWD40	CPT	-0.997796	0.00571249	1	-0.023	0.079	0.102	ATLAS	cluster vs. all ATLAS	martin
AT3G09670	PDP2	CPT	0.46339215181561144	0.00587027	1	0.022	0.068	0.046	ATLAS	cluster vs. all ATLAS	martin
AT1G64105	ANAC027,NAC027	CPT	0.3376623234000604	0.00598497	1	0.01	0.024	0.014	ATLAS	cluster vs. all ATLAS	martin
AT3G04740	ATMED14,MED14,SWP	CPT	0.20622458519472295	0.00630245	1	0.025	0.106	0.081	ATLAS	cluster vs. all ATLAS	picard
AT3G12810	chr13,PIE1,SRCAP	CPT	-0.434405	0.0063211	1	-0.026	0.273	0.299	ATLAS	cluster vs. all ATLAS	picard
AT2G42400	ATVOZ2,VOZ2	CPT	0.2784523014189906	0.00635246	1	0.025	0.076	0.051	ATLAS	cluster vs. all ATLAS	martin
AT1G75080	BZR1	CPT	0.149234	0.00635626	1	0.037	0.112	0.075	ATLAS	cluster vs. all ATLAS	martin
AT3G62050	NA	CPT	0.13935382538756214	0.00642229	1	0.025	0.097	0.072	ATLAS	cluster vs. all ATLAS	martin
AT1G30810	JMJ18,PHD3	CPT	0.7591442972294924	0.00645835	1	0.025	0.062	0.037	ATLAS	cluster vs. all ATLAS	picard
AT2G19930	NA	CPT	-0.921022	0.00662776	1	-0.024	0.024	0.048	ATLAS	cluster vs. all ATLAS	picard
AT1G11400	PYM	CPT	0.39523023779543354	0.00688201	1	0.017	0.05	0.033	ATLAS	cluster vs. all ATLAS	martin
AT5G05660	ATNFXL2,EBI,NFXL2	CPT	-0.786056	0.00692499	1	-0.028	0.045	0.073	ATLAS	cluster vs. all ATLAS	martin
AT5G46350	ATWRKY8,WRKY8	CPT	-6.01297	0.00703032	1	-0.01	0	0.01	ATLAS	cluster vs. all ATLAS	martin
AT3G53460	CP29	CPT	-0.64497	0.00717025	1	-0.033	0.071	0.104	ATLAS	cluster vs. all ATLAS	martin
AT2G32460	ABS7,ATM1,ATMYB101,MYB101	CPT	-2.8312	0.00721423	1	-0.013	0.008	0.021	ATLAS	cluster vs. all ATLAS	martin
AT3G01460	ATMBD9,MBD9	CPT	-0.696743	0.00722982	1	-0.024	0.153	0.177	ATLAS	cluster vs. all ATLAS	picard
AT5G46760	MYC3	CPT	0.6145412813283975	0.00749536	1	0.021	0.05	0.029	ATLAS	cluster vs. all ATLAS	martin
AT5G40430	AtMYB22,MYB22	CPT	-4.8962	0.00775583	1	-0.01	0	0.01	ATLAS	cluster vs. all ATLAS	martin
AT4G31800	ATWRKY18,WRKY18	CPT	-0.111908	0.00810841	1	0.019	0.077	0.058	ATLAS	cluster vs. all ATLAS	martin
AT5G08050	RIQ1	CPT	-1.20487	0.00837992	1	-0.012	0.009	0.021	ATLAS	cluster vs. all ATLAS	martin
AT2G36660	PAB7	CPT	-1.22889	0.00850105	1	-0.013	0.006	0.019	ATLAS	cluster vs. all ATLAS	martin
AT2G18280	AtTLP2,TLP2	CPT	-2.44633	0.00858227	1	-0.01	0.006	0.016	ATLAS	cluster vs. all ATLAS	martin
AT3G57980	NA	CPT	-0.85675	0.00873461	1	-0.031	0.1	0.131	ATLAS	cluster vs. all ATLAS	picard
AT2G33880	HB-3,STIP,WOX9,WOX9A	CPT	-1.28086	0.00926736	1	-0.01	0.006	0.016	ATLAS	cluster vs. all ATLAS	martin
AT1G25440	BBX15,COL16	CPT	-1.1157	0.00936078	1	-0.014	0.013	0.027	ATLAS	cluster vs. all ATLAS	picard
AT2G34210	SPT5-1	CPT	-2.41078	0.00936933	1	-0.009	0.001	0.01	ATLAS	cluster vs. all ATLAS	picard
AT4G34410	ERF109,RRTF1	CPT	-2.02026	0.00972775	1	-0.01	0.005	0.015	ATLAS	cluster vs. all ATLAS	martin
AT4G18880	AT-HSFA4A,HSF	CPT	1.21069	0.00975994	1	0.007	0.013	0.006	ATLAS	cluster vs. all ATLAS	martin
AT5G65210	TGA1	OVL	6.837950539364652	2.2071176701246268e-148	5.158916842149302e-144	0.097	0.099	0.002	ATLAS	cluster vs. all ATLAS	martin
AT4G28530	anac074,KIRA1,NAC074	OVL	5.077684291640617	1.5853226317506347e-83	3.705533119453934e-79	0.096	0.099	0.003	ATLAS	cluster vs. all ATLAS	martin
AT5G39610	ANAC092,ATNAC2,ATNAC6,NAC2,NAC6,ORE1	OVL	3.6786659745435784	2.734230022685376e-47	6.3909892550247965e-43	0.168	0.186	0.018	ATLAS	cluster vs. all ATLAS	martin
AT4G18170	ATWRKY28,WRKY28	OVL	6.123357869402117	1.973291575027924e-36	4.61237172747027e-32	0.04	0.041	0.001	ATLAS	cluster vs. all ATLAS	martin
AT3G59060	A-PUT2,bHLHb1,PIF5,PIL6	OVL	4.430377078162566	8.432349764183158e-33	1.9709774338801711e-28	0.096	0.105	0.009	ATLAS	cluster vs. all ATLAS	martin
AT1G69310	ATWRKY57,WRKY57	OVL	4.083650575995239	2.861049651839707e-28	6.687417456210132e-24	0.09	0.099	0.009	ATLAS	cluster vs. all ATLAS	martin
AT3G46600	NA	OVL	4.137474536179488	5.808769225077456e-22	1.3577417186696047e-17	0.084	0.093	0.009	ATLAS	cluster vs. all ATLAS	martin
AT5G14000	anac084,NAC084	OVL	3.5364482505370063	8.295686376824048e-15	1.9390337337188528e-10	0.089	0.11	0.021	ATLAS	cluster vs. all ATLAS	martin
AT4G28490	HAE,RLK5	OVL	3.4452840315228044	3.043517740421495e-14	7.113918366461202e-10	0.037	0.041	0.004	ATLAS	cluster vs. all ATLAS	martin
AT1G56170	ATHAP5B,HAP5B,NF-YC2	OVL	-4.26562	4.2209398774274285e-14	9.86602486949887e-10	-0.198	0.029	0.227	ATLAS	cluster vs. all ATLAS	martin
AT3G16770	ATEBP,EBP,ERF72,RAP2.3	OVL	-3.1149	1.2835664361854956e-12	3.000208187939977e-8	-0.203	0.064	0.267	ATLAS	cluster vs. all ATLAS	martin
AT3G24520	AT-HSFC1,HSFC1	OVL	3.571345624536227	1.9268005841434042e-12	4.503703685376793e-8	0.027	0.029	0.002	ATLAS	cluster vs. all ATLAS	martin
AT5G18270	ANAC087	OVL	2.02429	8.400859952150429e-12	1.9636170052156418e-7	0.099	0.128	0.029	ATLAS	cluster vs. all ATLAS	martin
AT2G38250	NA	OVL	3.047653334923291	4.9424534822735954e-11	1.1552490769466302e-6	0.07	0.087	0.017	ATLAS	cluster vs. all ATLAS	martin
AT3G54320	ASML1,ATWRI1,WRI,WRI1	OVL	-3.81194	5.3178858194036226e-11	1.243002631427403e-6	-0.181	0.023	0.204	ATLAS	cluster vs. all ATLAS	martin
AT3G26790	FUS3	OVL	-9.45863	7.550420176530622e-11	1.7648352120622676e-6	-0.154	0	0.154	ATLAS	cluster vs. all ATLAS	martin
AT2G27040	AGO4,OCP11	OVL	-1.56156	1.0813673654558129e-7	0.00252759	-0.184	0.151	0.335	ATLAS	cluster vs. all ATLAS	picard
AT3G44460	AtbZIP67,DPBF2	OVL	-8.37055	1.6390923803872905e-7	0.00383121	-0.116	0	0.116	ATLAS	cluster vs. all ATLAS	martin
AT5G13790	AGL15	OVL	-2.68051	2.2293097633327373e-7	0.00521079	-0.122	0.017	0.139	ATLAS	cluster vs. all ATLAS	picard
AT1G22590	AGL87	OVL	-7.92609	3.5815140808227997e-7	0.00837143	-0.125	0	0.125	ATLAS	cluster vs. all ATLAS	picard
AT1G62310	JMJ29	OVL	-0.938868	5.416955542717444e-7	0.0126616	-0.179	0.169	0.348	ATLAS	cluster vs. all ATLAS	picard
AT1G31290	AGO3	OVL	1.225629166501608	6.154142833162964e-7	0.0143847	0.074	0.099	0.025	ATLAS	cluster vs. all ATLAS	martin
AT1G52890	ANAC019,ANAC19,NAC019	OVL	2.2053358870955293	6.972375147814262e-7	0.0162972	0.087	0.128	0.041	ATLAS	cluster vs. all ATLAS	martin
AT4G37610	BT5	OVL	2.1893434596978656	1.021037953056836e-6	0.0238657	0.08	0.128	0.048	ATLAS	cluster vs. all ATLAS	martin
AT3G19580	AZF2,ZF2	OVL	3.2615843565104017	1.1586037479209372e-6	0.0270812	0.046	0.058	0.012	ATLAS	cluster vs. all ATLAS	martin
AT5G22650	ATHD2,ATHD2B,HD2,HD2B,HDA4,HDT02,HDT2	OVL	-1.02922	1.1858495154711975e-6	0.027718	-0.159	0.087	0.246	ATLAS	cluster vs. all ATLAS	picard
AT3G63010	ATGID1B,GID1B	OVL	3.741279073344339	1.2987596808311886e-6	0.0303572	0.025	0.029	0.004	ATLAS	cluster vs. all ATLAS	martin
AT5G65710	HSL2	OVL	-2.36157	1.4808775644420788e-6	0.034614	-0.116	0.023	0.139	ATLAS	cluster vs. all ATLAS	martin
AT4G19020	CMT2	OVL	-4.44415	1.561088265619233e-6	0.0364889	-0.121	0.006	0.127	ATLAS	cluster vs. all ATLAS	picard
AT5G28640	AN3,ATGIF1,GIF,GIF1	OVL	-5.24515	2.355059611486809e-6	0.0550472	-0.092	0.006	0.098	ATLAS	cluster vs. all ATLAS	martin
AT3G27785	ATMYB118,MYB118,PGA37	OVL	-5.27678	2.7818747957121554e-6	0.0650235	-0.098	0.006	0.104	ATLAS	cluster vs. all ATLAS	martin
AT4G28190	ULT,ULT1	OVL	-4.17101	2.9474477620883046e-6	0.0688936	-0.108	0.006	0.114	ATLAS	cluster vs. all ATLAS	martin
AT1G79950	RTEL1	OVL	-1.21885	3.488634209407511e-6	0.0815433	-0.14	0.081	0.221	ATLAS	cluster vs. all ATLAS	martin
AT3G26744	ATICE1,ICE1,SCREAM,SCRM	OVL	-1.40834	3.560288771068931e-6	0.0832182	-0.118	0.087	0.205	ATLAS	cluster vs. all ATLAS	martin
AT2G30470	HSI2,VAL1	OVL	-1.72724	4.742797574565772e-6	0.11085815050790036	-0.14	0.064	0.204	ATLAS	cluster vs. all ATLAS	martin
AT5G61780	AtTudor2,TSN2,Tudor2	OVL	-1.07365	7.329961988242706e-6	0.171331	-0.145	0.11	0.255	ATLAS	cluster vs. all ATLAS	martin
AT5G10510	AIL6,PLT3	OVL	-7.11945	7.780468411706326e-6	0.18186066865522368	-0.091	0	0.091	ATLAS	cluster vs. all ATLAS	martin
AT4G21430	B160,JMJ28	OVL	-1.55171	8.827173618851957e-6	0.20632635616704564	-0.13	0.052	0.182	ATLAS	cluster vs. all ATLAS	picard
AT1G08620	JMJ16,PKDM7D	OVL	1.3843125113333716	9.333689771372498e-6	0.2181656647160608	0.12	0.32	0.2	ATLAS	cluster vs. all ATLAS	picard
AT2G30590	WRKY21	OVL	-7.11123	1.0880802623528672e-5	0.25432788052235916	-0.085	0	0.085	ATLAS	cluster vs. all ATLAS	martin
AT1G36060	TG,WIND3	OVL	-3.47762	1.1658256491650912e-5	0.2725000872358484	-0.083	0.017	0.1	ATLAS	cluster vs. all ATLAS	martin
AT5G65630	GTE7	OVL	-1.07801	1.218915539940055e-5	0.28490931830558847	-0.177	0.192	0.369	ATLAS	cluster vs. all ATLAS	picard
AT2G36270	ABI5,AtABI5,DPBF1,GIA1	OVL	1.8376135271804912	1.5494187280235676e-5	0.3621611334882287	0.064	0.099	0.035	ATLAS	cluster vs. all ATLAS	martin
AT3G51000	NA	OVL	-1.75577	1.9360325272784813e-5	0.4525282429260722	-0.108	0.052	0.16	ATLAS	cluster vs. all ATLAS	picard
AT2G32370	HDG3	OVL	-4.29795	2.0665176901758226e-5	0.4830278449016968	-0.083	0.012	0.095	ATLAS	cluster vs. all ATLAS	martin
AT4G18880	AT-HSFA4A,HSF	OVL	3.1620986165231084	2.571430960495835e-5	0.6010462727062965	0.029	0.035	0.006	ATLAS	cluster vs. all ATLAS	martin
AT2G17970	ALKBH9B	OVL	-2.43941	2.6031994641814975e-5	0.6084718427577833	-0.099	0.017	0.116	ATLAS	cluster vs. all ATLAS	martin
AT5G18620	CHR17	OVL	-1.80617	2.696624879138605e-5	0.6303090992498576	-0.136	0.041	0.177	ATLAS	cluster vs. all ATLAS	picard
AT4G36280	AtMORC2,CRH1,MORC2	OVL	-6.92125	3.1455152630847925e-5	0.7352327375934394	-0.078	0	0.078	ATLAS	cluster vs. all ATLAS	martin
AT3G48430	EIN6,JMJ12,REF6	OVL	-1.21046	3.518566375906743e-5	0.82243	-0.108	0.064	0.172	ATLAS	cluster vs. all ATLAS	picard
AT4G02020	EZA1,SDG10,SWN	OVL	-1.36541	4.337125327082465e-5	1	-0.136	0.081	0.217	ATLAS	cluster vs. all ATLAS	picard
AT2G35350	PLL1	OVL	-6.75187	6.285507394829534e-5	1	-0.085	0	0.085	ATLAS	cluster vs. all ATLAS	martin
AT5G17800	AtMYB56,BRAVO,MYB56	OVL	-4.83417	7.444343049351123e-5	1	-0.072	0.006	0.078	ATLAS	cluster vs. all ATLAS	martin
AT1G49010	MYBS1	OVL	-3.26071	8.900576516895662e-5	1	-0.073	0.006	0.079	ATLAS	cluster vs. all ATLAS	martin
AT1G19330	AFR2	OVL	1.474293661720183	9.073664214032268e-5	1	0.105	0.256	0.151	ATLAS	cluster vs. all ATLAS	martin
AT5G59390	NA	OVL	2.1466789916911826	9.226565283419532e-5	1	0.066	0.116	0.05	ATLAS	cluster vs. all ATLAS	martin
AT3G42670	CHR38,CLSY,CLSY1	OVL	-7.02418	1.3025185802353345e-4	1	-0.078	0	0.078	ATLAS	cluster vs. all ATLAS	picard
AT5G04560	DME,EMB1649	OVL	-0.577278	1.3433204530861252e-4	1	-0.146	0.151	0.297	ATLAS	cluster vs. all ATLAS	picard
AT1G63100	SCL28	OVL	-3.3594	1.5323062716726487e-4	1	-0.056	0.006	0.062	ATLAS	cluster vs. all ATLAS	martin
AT5G46880	HB-7,HDG5	OVL	-7.05461	1.635111505655852e-4	1	-0.071	0	0.071	ATLAS	cluster vs. all ATLAS	martin
AT5G04240	ELF6	OVL	-0.996876	1.7588955398278728e-4	1	-0.113	0.087	0.2	ATLAS	cluster vs. all ATLAS	picard
AT3G18090	NRPD2B	OVL	-1.29284	1.893233827218193e-4	1	-0.09	0.029	0.119	ATLAS	cluster vs. all ATLAS	picard
AT1G55970	HAC04,HAC4,HAC6,HAG04,HAG4	OVL	-1.82598	2.0496627444015788e-4	1	-0.08	0.023	0.103	ATLAS	cluster vs. all ATLAS	picard
AT5G24890	NA	OVL	0.8993223071384812	2.050731620388192e-4	1	0.1	0.291	0.191	ATLAS	cluster vs. all ATLAS	martin
AT2G34710	ATHB-14,ATHB14,PHB,PHB-1D	OVL	-3.45644	2.2045011335950908e-4	1	-0.065	0.006	0.071	ATLAS	cluster vs. all ATLAS	martin
AT4G38130	ATHD1,ATHDA19,HD1,HDA1,HDA19,HDAC19,RPD3A	OVL	-1.36001	2.2302506963757857e-4	1	-0.102	0.029	0.131	ATLAS	cluster vs. all ATLAS	picard
AT2G19480	NAP1;2,NFA02,NFA2	OVL	-1.00185	2.4925924190384016e-4	1	-0.134	0.099	0.233	ATLAS	cluster vs. all ATLAS	picard
AT1G19100	AtMORC6,DMS11,MORC6	OVL	-1.35596	2.6511966338807534e-4	1	-0.089	0.041	0.13	ATLAS	cluster vs. all ATLAS	martin
AT3G20740	FIE,FIE1,FIS3	OVL	-0.8217	2.9187821008126914e-4	1	-0.071	0.035	0.106	ATLAS	cluster vs. all ATLAS	picard
AT4G37470	KAI2	OVL	0.9958859092079646	2.988041604322192e-4	1	0.086	0.215	0.129	ATLAS	cluster vs. all ATLAS	picard
AT5G47670	L1L,NF-YB6	OVL	-6.7744	3.062855513629271e-4	1	-0.058	0	0.058	ATLAS	cluster vs. all ATLAS	martin
AT3G59410	ATGCN2,GCN2	OVL	-0.689516	3.0822643047977996e-4	1	-0.089	0.047	0.136	ATLAS	cluster vs. all ATLAS	martin
AT3G23590	MED33A,MED5A,RFR1	OVL	-1.1337	3.465268609655343e-4	1	-0.095	0.047	0.142	ATLAS	cluster vs. all ATLAS	picard
AT5G43990	SDG18,SUVR2	OVL	-1.73461	3.677738444692499e-4	1	-0.081	0.035	0.116	ATLAS	cluster vs. all ATLAS	picard
AT3G20010	CHR27,FRG1	OVL	-0.71164	3.750783064034462e-4	1	-0.098	0.099	0.197	ATLAS	cluster vs. all ATLAS	picard
AT5G08630	DDW1	OVL	-1.22046	3.858616944641689e-4	1	-0.109	0.064	0.173	ATLAS	cluster vs. all ATLAS	picard
AT1G06760	H1.1,HON1	OVL	1.1786548998386586	3.952617989270246e-4	1	0.11699999999999997	0.285	0.168	ATLAS	cluster vs. all ATLAS	picard
AT5G21150	AGO9	OVL	0.31268455713611276	3.962010667734744e-4	1	0.08	0.471	0.391	ATLAS	cluster vs. all ATLAS	picard
AT5G21160	AtLARP1a,LARP1a	OVL	-1.20377	4.2415802008943576e-4	1	-0.088	0.064	0.152	ATLAS	cluster vs. all ATLAS	martin
AT4G36080	TRA1b	OVL	-1.31312	4.2766568894748807e-4	1	-0.115	0.064	0.179	ATLAS	cluster vs. all ATLAS	martin
AT1G72050	TFIIIA	OVL	-1.14005	4.45173853320648e-4	1	-0.094	0.058	0.152	ATLAS	cluster vs. all ATLAS	martin
AT1G49950	ATTRB1,TRB1	OVL	-1.44718	5.740543204787116e-4	1	-0.098	0.041	0.139	ATLAS	cluster vs. all ATLAS	picard
AT4G18020	APRR2,PRR2	OVL	-1.6505	6.082350751638307e-4	1	-0.096	0.058	0.154	ATLAS	cluster vs. all ATLAS	martin
AT4G27430	CIP7	OVL	-1.6227	6.131132778731426e-4	1	-0.093	0.052	0.145	ATLAS	cluster vs. all ATLAS	martin
AT5G26760	RIMA	OVL	-1.06215	6.44918231241134e-4	1	-0.1	0.035	0.135	ATLAS	cluster vs. all ATLAS	martin
AT1G49770	RGE1,ZOU	OVL	-3.96797	6.458679668051709e-4	1	-0.056	0.006	0.062	ATLAS	cluster vs. all ATLAS	martin
AT3G04850	NA	OVL	-2.58025	6.684342480465505e-4	1	-0.06	0.006	0.066	ATLAS	cluster vs. all ATLAS	martin
AT3G52910	AtGRF4,GRF4	OVL	-6.24807	7.023794087177189e-4	1	-0.054	0	0.054	ATLAS	cluster vs. all ATLAS	martin
AT2G35160	SGD9,SUVH5	OVL	-1.24344	7.090466615124719e-4	1	-0.072	0.035	0.107	ATLAS	cluster vs. all ATLAS	picard
AT5G10270	CDKC;1	OVL	-1.21435	7.159781714226806e-4	1	-0.07	0.017	0.087	ATLAS	cluster vs. all ATLAS	martin
AT5G46760	MYC3	OVL	2.1800060560171097	7.313233130697739e-4	1	0.041	0.07	0.029	ATLAS	cluster vs. all ATLAS	martin
AT2G17560	HMGB4,NFD04,NFD4	OVL	-0.993077	7.857103091660006e-4	1	-0.076	0.058	0.134	ATLAS	cluster vs. all ATLAS	picard
AT4G31120	AtPMRT5,CAU1,PRMT5,SKB1	OVL	-5.85326	8.471835507986604e-4	1	-0.06	0	0.06	ATLAS	cluster vs. all ATLAS	picard
AT4G08990	NA	OVL	-6.99994	8.571605308374979e-4	1	-0.072	0	0.072	ATLAS	cluster vs. all ATLAS	picard
AT2G36490	AtROS1,DML1,ROS1	OVL	-0.693895	8.618727136912116e-4	1	-0.119	0.174	0.293	ATLAS	cluster vs. all ATLAS	picard
AT1G49760	PAB8,PABP8	OVL	-1.47326	8.859538728613166e-4	1	-0.081	0.023	0.104	ATLAS	cluster vs. all ATLAS	martin
AT1G20340	DRT112,PETE2	OVL	-6.64891	8.891692916311282e-4	1	-0.075	0	0.075	ATLAS	cluster vs. all ATLAS	martin
AT3G08720	ATPK19,ATPK2,ATS6K2,S6K2	OVL	1.8666314295192872	9.052554651208888e-4	1	0.052	0.087	0.035	ATLAS	cluster vs. all ATLAS	martin
AT5G14370	NA	OVL	-1.60782	9.10135148716437e-4	1	-0.068	0.041	0.109	ATLAS	cluster vs. all ATLAS	martin
AT1G08600	ATRX,CHR20	OVL	-0.390752	9.205057597425007e-4	1	-0.12	0.186	0.306	ATLAS	cluster vs. all ATLAS	picard
AT4G18140	SSP4b	OVL	1.285875024686444	9.287363848750924e-4	1	0.077	0.18	0.103	ATLAS	cluster vs. all ATLAS	martin
AT5G49160	DDM2,DMT01,DMT1,MET1,MET2,METI	OVL	-1.66123	9.675881022770672e-4	1	-0.071	0.029	0.1	ATLAS	cluster vs. all ATLAS	picard
AT2G28380	AtDRB2,DRB2	OVL	-1.12839	9.69609777655838e-4	1	-0.067	0.035	0.102	ATLAS	cluster vs. all ATLAS	picard
AT2G40030	ATNRPD1B,DMS5,DRD3,NRPD1B,NRPE1	OVL	-0.7127	9.751877360934828e-4	1	-0.098	0.093	0.191	ATLAS	cluster vs. all ATLAS	picard
AT1G75390	AtbZIP44,bZIP44	OVL	-0.483715	9.764478271210408e-4	1	-0.131	0.308	0.439	ATLAS	cluster vs. all ATLAS	martin
AT4G30200	VEL1,VIL2	OVL	-0.890191	0.00102558	1	-0.085	0.099	0.184	ATLAS	cluster vs. all ATLAS	picard
AT5G37260	CIR1,RVE2	OVL	2.473956894611872	0.0010555	1	0.033	0.047	0.014	ATLAS	cluster vs. all ATLAS	martin
AT4G14140	DMT02,DMT2,MET02,MET2	OVL	-3.33482	0.00108364	1	-0.087	0.012	0.099	ATLAS	cluster vs. all ATLAS	picard
AT5G56740	HAC07,HAC7,HAG02,HAG2	OVL	-0.245452	0.00108386	1	-0.067	0.012	0.079	ATLAS	cluster vs. all ATLAS	picard
AT3G60530	GATA4	OVL	-3.48046	0.00126374	1	-0.06	0.006	0.066	ATLAS	cluster vs. all ATLAS	martin
AT2G02070	AtIDD5,IDD5,RVN	OVL	-0.967022	0.00126856	1	-0.078	0.052	0.13	ATLAS	cluster vs. all ATLAS	martin
AT1G49480	RTV1	OVL	-1.26007	0.00135827	1	-0.075	0.052	0.127	ATLAS	cluster vs. all ATLAS	picard
AT5G51230	AtEMF2,CYR1,EMF2,VEF2	OVL	-1.49239	0.00140849	1	-0.072	0.041	0.113	ATLAS	cluster vs. all ATLAS	picard
AT3G61240	RH12	OVL	-1.3762	0.00141406	1	-0.079	0.035	0.114	ATLAS	cluster vs. all ATLAS	martin
AT1G27960	ECT9	OVL	-2.14809	0.00141458	1	-0.071	0.017	0.088	ATLAS	cluster vs. all ATLAS	martin
AT5G52230	MBD13	OVL	-2.49178	0.00142763	1	-0.064	0.012	0.076	ATLAS	cluster vs. all ATLAS	picard
AT4G00270	GeBP,STKR1	OVL	-2.01508	0.0015247	1	-0.073	0.023	0.096	ATLAS	cluster vs. all ATLAS	martin
AT3G01460	ATMBD9,MBD9	OVL	-0.770617	0.00160768	1	-0.101	0.076	0.177	ATLAS	cluster vs. all ATLAS	picard
AT3G15510	ANAC056,ATNAC2,NAC2,NARS1	OVL	-0.691037	0.00172549	1	-0.088	0.18	0.268	ATLAS	cluster vs. all ATLAS	martin
AT3G54500	LNK2	OVL	-0.553134	0.0017476	1	-0.094	0.128	0.222	ATLAS	cluster vs. all ATLAS	martin
AT3G12810	chr13,PIE1,SRCAP	OVL	-0.324273	0.0018816	1	-0.125	0.174	0.299	ATLAS	cluster vs. all ATLAS	picard
AT3G12980	ATHPCAT4,HAC5	OVL	-0.698907	0.00191255	1	-0.08	0.081	0.161	ATLAS	cluster vs. all ATLAS	picard
AT2G23740	SUVR5	OVL	-1.45177	0.00198653	1	-0.07	0.052	0.122	ATLAS	cluster vs. all ATLAS	picard
AT4G14770	ATTCX2,SOL2,TCX2	OVL	-6.16456	0.00210086	1	-0.045	0	0.045	ATLAS	cluster vs. all ATLAS	martin
AT3G54460	NA	OVL	-3.70505	0.0021267	1	-0.071	0.006	0.077	ATLAS	cluster vs. all ATLAS	picard
AT3G17040	HCF107	OVL	-2.36591	0.00215757	1	-0.056	0.006	0.062	ATLAS	cluster vs. all ATLAS	martin
AT1G20670	BRD1	OVL	-1.75628	0.00225658	1	-0.073	0.029	0.102	ATLAS	cluster vs. all ATLAS	picard
AT5G67580	ATTBP3,ATTRB2,TBP3,TRB2	OVL	-1.47457	0.00235374	1	-0.084	0.041	0.125	ATLAS	cluster vs. all ATLAS	picard
AT4G36290	AtMORC1,CRT1,MORC1	OVL	-2.34569	0.00241443	1	-0.056	0.006	0.062	ATLAS	cluster vs. all ATLAS	martin
AT1G80490	TPR1	OVL	-0.46991	0.00244133	1	-0.09	0.052	0.142	ATLAS	cluster vs. all ATLAS	martin
AT5G62410	ATCAP-E1,ATSMC4,SMC2,TTN3	OVL	-1.31174	0.0024564	1	-0.071	0.041	0.112	ATLAS	cluster vs. all ATLAS	picard
AT5G41070	DRB5	OVL	-2.97266	0.00247125	1	-0.048	0.006	0.054	ATLAS	cluster vs. all ATLAS	picard
AT1G04970	LBR-1	OVL	1.4042661077187977	0.00249231	1	0.056	0.122	0.066	ATLAS	cluster vs. all ATLAS	martin
AT3G03300	ATDCL2,DCL2	OVL	-0.445342	0.00255363	1	-0.082	0.07	0.152	ATLAS	cluster vs. all ATLAS	picard
AT5G19990	ATSUG1,RPT6A	OVL	-1.64344	0.00255862	1	-0.056	0.041	0.097	ATLAS	cluster vs. all ATLAS	picard
AT5G09230	AtSRT2,SRT2	OVL	-1.17872	0.00256494	1	-0.058	0.023	0.081	ATLAS	cluster vs. all ATLAS	picard
AT5G44280	ATRING1A,RING1A	OVL	-1.09795	0.0026876	1	-0.071	0.041	0.112	ATLAS	cluster vs. all ATLAS	martin
AT2G17900	ASHR1,SDG37	OVL	-5.21834	0.00270309	1	-0.039	0	0.039	ATLAS	cluster vs. all ATLAS	picard
AT5G46910	JMJ13	OVL	-1.02903	0.0027078	1	-0.074	0.047	0.121	ATLAS	cluster vs. all ATLAS	picard
AT5G03740	HD2C,HDT3	OVL	-0.25597	0.00279903	1	-0.09	0.07	0.16	ATLAS	cluster vs. all ATLAS	picard
AT3G57060	CAP-D2	OVL	-5.44136	0.00284179	1	-0.042	0	0.042	ATLAS	cluster vs. all ATLAS	picard
AT4G23800	3xHMG-box2	OVL	-3.3881	0.00298033	1	-0.039	0.017	0.056	ATLAS	cluster vs. all ATLAS	picard
AT4G16845	VRN2	OVL	-1.35362	0.00304704	1	-0.086	0.029	0.115	ATLAS	cluster vs. all ATLAS	picard
AT5G43500	ARP9,ATARP9	OVL	-0.376026	0.00305619	1	-0.068	0.035	0.103	ATLAS	cluster vs. all ATLAS	picard
AT2G46920	POL	OVL	-1.50006	0.00306872	1	-0.059	0.035	0.094	ATLAS	cluster vs. all ATLAS	martin
AT5G59800	ATMBD7,MBD7	OVL	-0.45621	0.00312348	1	-0.075	0.076	0.151	ATLAS	cluster vs. all ATLAS	picard
AT4G29230	anac075,NAC075,SND4	OVL	-7.02872	0.00320766	1	-0.039	0	0.039	ATLAS	cluster vs. all ATLAS	martin
AT5G65510	AIL7,PLT7	OVL	-5.74797	0.00330156	1	-0.044	0	0.044	ATLAS	cluster vs. all ATLAS	martin
AT3G04380	SDG31,SUVR4	OVL	-6.01445	0.00333172	1	-0.061	0	0.061	ATLAS	cluster vs. all ATLAS	picard
AT1G76880	DF1	OVL	-0.408626	0.00345817	1	-0.133	0.25	0.383	ATLAS	cluster vs. all ATLAS	martin
AT1G08880	G-H2AX,GAMMA-H2AX,H2AXA,HTA5	OVL	-1.04254	0.0035073	1	-0.061	0.052	0.113	ATLAS	cluster vs. all ATLAS	picard
AT3G02310	AGL4,SEP2	OVL	1.0514069821033187	0.00355724	1	0.076	0.25	0.174	ATLAS	cluster vs. all ATLAS	picard
AT5G35210	DDP1,PTM	OVL	-0.333193	0.00370607	1	-0.126	0.221	0.347	ATLAS	cluster vs. all ATLAS	martin
AT3G20750	GATA29	OVL	-5.88735	0.00403963	1	-0.04	0	0.04	ATLAS	cluster vs. all ATLAS	martin
AT1G75060	AFR1	OVL	-1.92823	0.00409924	1	-0.062	0.023	0.085	ATLAS	cluster vs. all ATLAS	martin
AT3G01330	DEL3,E2FF,E2L2	OVL	-4.96145	0.0041179	1	-0.036	0	0.036	ATLAS	cluster vs. all ATLAS	martin
AT1G76110	NA	OVL	-2.26357	0.00416441	1	-0.056	0.012	0.068	ATLAS	cluster vs. all ATLAS	picard
AT3G53680	NA	OVL	-1.71745	0.00418527	1	-0.053	0.012	0.065	ATLAS	cluster vs. all ATLAS	martin
AT2G27470	NF-YB11	OVL	-1.09663	0.00418587	1	-0.055	0.017	0.072	ATLAS	cluster vs. all ATLAS	martin
AT5G11530	EMF1	OVL	-0.579534	0.00420371	1	-0.09	0.099	0.189	ATLAS	cluster vs. all ATLAS	martin
AT3G21060	RBL	OVL	-1.96807	0.00420725	1	-0.045	0.006	0.051	ATLAS	cluster vs. all ATLAS	picard
AT4G00730	AHDP,ANL2	OVL	-0.748597	0.00421419	1	-0.086	0.105	0.191	ATLAS	cluster vs. all ATLAS	martin
AT4G16780	ATHB-2,ATHB2,HAT4,HB-2	OVL	-5.86786	0.00427108	1	-0.041	0	0.041	ATLAS	cluster vs. all ATLAS	martin
AT2G02760	ATUBC2,UBC2	OVL	-0.185226	0.00429534	1	-0.075	0.093	0.168	ATLAS	cluster vs. all ATLAS	picard
AT3G27420	NA	OVL	-1.49672	0.00434337	1	-0.058	0.023	0.081	ATLAS	cluster vs. all ATLAS	martin
AT2G45420	LBD18	OVL	-6.37544	0.00440434	1	-0.038	0	0.038	ATLAS	cluster vs. all ATLAS	martin
AT3G01320	SNL1	OVL	-0.338284	0.00475699	1	-0.091	0.169	0.26	ATLAS	cluster vs. all ATLAS	picard
AT5G17240	SDG40	OVL	-5.0875	0.00490449	1	-0.036	0	0.036	ATLAS	cluster vs. all ATLAS	picard
AT3G27460	AtSGF29a,SGF29a	OVL	-2.92917	0.00493714	1	-0.062	0.006	0.068	ATLAS	cluster vs. all ATLAS	martin
AT5G22330	ATTIP49A,RIN1,RVB1	OVL	-3.45733	0.0049566	1	-0.04	0.006	0.046	ATLAS	cluster vs. all ATLAS	picard
AT4G03110	AtBRN1,AtRBP-DR1,BRN1,RBP-DR1	OVL	-1.74916	0.00507048	1	-0.047	0.017	0.064	ATLAS	cluster vs. all ATLAS	martin
AT5G60690	AVB1,IFL,IFL1,REV	OVL	-0.95178	0.00529912	1	-0.076	0.058	0.134	ATLAS	cluster vs. all ATLAS	martin
AT1G21970	AtLEC1,EMB,EMB212,LEC1,NF-YB9	OVL	-1.59514	0.00534354	1	-0.039	0.006	0.045	ATLAS	cluster vs. all ATLAS	martin
AT3G06400	CHR11	OVL	-0.595071	0.00556412	1	-0.113	0.128	0.241	ATLAS	cluster vs. all ATLAS	picard
AT1G60700	NA	OVL	-5.21395	0.00559962	1	-0.037	0	0.037	ATLAS	cluster vs. all ATLAS	martin
AT3G19500	NA	OVL	-3.64526	0.00571174	1	-0.039	0.006	0.045	ATLAS	cluster vs. all ATLAS	martin
AT4G27910	ATX4,SDG16	OVL	-0.578964	0.00573886	1	-0.058	0.047	0.105	ATLAS	cluster vs. all ATLAS	picard
AT1G13790	FDM4	OVL	-1.28901	0.00585548	1	-0.052	0.029	0.081	ATLAS	cluster vs. all ATLAS	martin
AT3G46030	HTB11	OVL	-1.33177	0.00589736	1	-0.072	0.041	0.113	ATLAS	cluster vs. all ATLAS	picard
AT2G46530	ARF11	OVL	-1.86824	0.00600595	1	-0.042	0.017	0.059	ATLAS	cluster vs. all ATLAS	martin
AT3G24340	CHR40,CLSY4	OVL	-1.65659	0.0060279	1	-0.043	0.012	0.055	ATLAS	cluster vs. all ATLAS	picard
AT3G07810	NA	OVL	-0.977993	0.00624249	1	-0.067	0.035	0.102	ATLAS	cluster vs. all ATLAS	martin
AT3G23780	DMS2,DRD2,NRPD2,NRPD2A,NRPE2,OCP1	OVL	-0.593828	0.00628261	1	-0.055	0.023	0.078	ATLAS	cluster vs. all ATLAS	picard
AT3G46320	NA	OVL	-1.36743	0.00635383	1	-0.039	0.012	0.051	ATLAS	cluster vs. all ATLAS	picard
AT5G59820	AtZAT12,RHL41,ZAT12	OVL	1.4757320900262672	0.00643124	1	0.042	0.087	0.045	ATLAS	cluster vs. all ATLAS	martin
AT5G65590	SCAP1	OVL	-6.16174	0.00652978	1	-0.036	0	0.036	ATLAS	cluster vs. all ATLAS	martin
AT2G46810	MYC70	OVL	-1.19994	0.00657242	1	-0.065	0.052	0.117	ATLAS	cluster vs. all ATLAS	martin
AT5G10140	AGL25,FLC,FLF,RSB6	OVL	-5.95736	0.00666926	1	-0.036	0	0.036	ATLAS	cluster vs. all ATLAS	martin
AT1G18950	DDR4	OVL	-0.617278	0.00671038	1	-0.071	0.099	0.17	ATLAS	cluster vs. all ATLAS	martin
AT1G65470	FAS1,FUGU2,NFB2	OVL	-2.27425	0.00681224	1	-0.069	0.023	0.092	ATLAS	cluster vs. all ATLAS	picard
AT5G61190	NA	OVL	-0.510396	0.00693055	1	-0.073	0.122	0.195	ATLAS	cluster vs. all ATLAS	martin
AT2G32590	CAP-H,EMB2795	OVL	-5.10188	0.00694383	1	-0.035	0	0.035	ATLAS	cluster vs. all ATLAS	picard
AT1G64620	DOF1.8,VDOF2	OVL	-2.46207	0.00719324	1	-0.039	0.012	0.051	ATLAS	cluster vs. all ATLAS	martin
AT3G13060	ECT5	OVL	-1.15117	0.00729326	1	-0.052	0.023	0.075	ATLAS	cluster vs. all ATLAS	martin
AT4G26110	ATNAP1;1,NAP1;1	OVL	-0.578855	0.00731391	1	-0.066	0.041	0.107	ATLAS	cluster vs. all ATLAS	picard
AT5G08130	BIM1	OVL	-0.379631	0.00769589	1	-0.081	0.134	0.215	ATLAS	cluster vs. all ATLAS	martin
AT2G27050	AtEIL1,EIL1	OVL	1.8664188647213629	0.00783047	1	0.021	0.029	0.008	ATLAS	cluster vs. all ATLAS	martin
AT4G16570	ATPRMT7,PRMT7	OVL	-2.20935	0.00792046	1	-0.038	0.006	0.044	ATLAS	cluster vs. all ATLAS	picard
AT5G07500	AtTZF6,PEI1,TZF6	OVL	-5.80416	0.00819177	1	-0.033	0	0.033	ATLAS	cluster vs. all ATLAS	martin
AT1G64860	RPOD1,SIG1,SIG2,SIGA,SIGB	OVL	-2.46127	0.00832105	1	-0.052	0.012	0.064	ATLAS	cluster vs. all ATLAS	martin
AT5G43810	AGO10,PNH,ZLL	OVL	-1.86599	0.0085178	1	-0.046	0.035	0.081	ATLAS	cluster vs. all ATLAS	picard
AT3G07050	NSN1	OVL	-1.28767	0.00864997	1	-0.06	0.017	0.077	ATLAS	cluster vs. all ATLAS	martin
AT1G03457	AtBRN2,BRN2	OVL	-5.49367	0.00869486	1	-0.034	0	0.034	ATLAS	cluster vs. all ATLAS	martin
AT1G07790	HTB1	OVL	-2.07215	0.00880244	1	-0.058	0.012	0.07	ATLAS	cluster vs. all ATLAS	picard
AT5G03500	MED7B	OVL	-1.91012	0.00898097	1	-0.037	0.012	0.049	ATLAS	cluster vs. all ATLAS	picard
AT3G19290	ABF4,AREB2,AtAREB2	OVL	0.9677596064536542	0.00923439	1	0.056	0.14	0.084	ATLAS	cluster vs. all ATLAS	martin
AT3G08020	NA	OVL	-1.17001	0.00927802	1	-0.052	0.029	0.081	ATLAS	cluster vs. all ATLAS	martin
AT3G10010	DML2	OVL	-0.149198	0.00928334	1	-0.1	0.198	0.298	ATLAS	cluster vs. all ATLAS	picard
AT5G37630	CAP-G,EMB2656	OVL	-4.88528	0.00935403	1	-0.032	0	0.032	ATLAS	cluster vs. all ATLAS	picard
AT2G25420	RWD40	OVL	-1.35624	0.00978588	1	-0.067	0.035	0.102	ATLAS	cluster vs. all ATLAS	martin
AT5G06839	bZIP65,TGA10	FUN	5.881642755965481	0	0	0.187	0.192	0.005	ATLAS	cluster vs. all ATLAS	martin
AT1G65480	FT,RSB8	FUN	7.36219	0	0	0.13	0.133	0.003	ATLAS	cluster vs. all ATLAS	picard
AT3G12820	AtMYB10,MYB10	FUN	5.078555123867738	8.669968445262468e-284	2.0265184243956487e-279	0.146	0.155	0.009	ATLAS	cluster vs. all ATLAS	martin
AT4G34680	GATA3	FUN	2.935984581821193	4.893938449900776e-97	1.1439091732798072e-92	0.132	0.158	0.026	ATLAS	cluster vs. all ATLAS	martin
AT4G37180	HHO5,UIF1	FUN	2.668663630183817	1.5819152417827152e-80	3.6975686861429177e-76	0.192	0.277	0.085	ATLAS	cluster vs. all ATLAS	martin
AT5G54940	NA	FUN	2.3141029993604194	1.1966332371791236e-66	2.7970105285824833e-62	0.198	0.294	0.096	ATLAS	cluster vs. all ATLAS	martin
AT1G68520	BBX14	FUN	4.446910471841509	1.4056599813633112e-55	3.2855896404386033e-51	0.033	0.035	0.002	ATLAS	cluster vs. all ATLAS	picard
AT4G31800	ATWRKY18,WRKY18	FUN	2.6104509196188506	3.146961785687983e-54	7.355708477867091e-50	0.13	0.186	0.056	ATLAS	cluster vs. all ATLAS	martin
AT4G36930	SPT	FUN	2.1612019212802496	1.1794910435940764e-50	2.756942365296794e-46	0.136	0.203	0.067	ATLAS	cluster vs. all ATLAS	martin
AT5G67180	EAT3,TOE3	FUN	3.2980021294593556	3.0535888714126717e-44	7.13745862803998e-40	0.062	0.075	0.013	ATLAS	cluster vs. all ATLAS	martin
AT3G26790	FUS3	FUN	-4.88287	1.9348801603758126e-40	4.522588886862424e-36	-0.145	0.011	0.156	ATLAS	cluster vs. all ATLAS	martin
AT3G26744	ATICE1,ICE1,SCREAM,SCRM	FUN	-3.27891	3.0796156825822394e-36	7.198293696467727e-32	-0.17	0.038	0.208	ATLAS	cluster vs. all ATLAS	martin
AT1G69310	ATWRKY57,WRKY57	FUN	3.1756613321532803	6.205242371360829e-35	1.4504133518818804e-30	0.041	0.05	0.009	ATLAS	cluster vs. all ATLAS	martin
AT2G27040	AGO4,OCP11	FUN	-1.5444	9.350650395625712e-35	2.1856210234735536e-30	-0.198	0.139	0.337	ATLAS	cluster vs. all ATLAS	picard
AT5G12330	LRP1	FUN	3.147322887860951	3.936647502958127e-34	9.201519873414327e-30	0.042	0.05	0.008	ATLAS	cluster vs. all ATLAS	martin
AT3G44460	AtbZIP67,DPBF2	FUN	-10.6447	8.625822156213353e-30	2.0161996707933095e-25	-0.117	0	0.117	ATLAS	cluster vs. all ATLAS	martin
AT4G09960	AGL11,STK	FUN	0.7894836737188053	1.633305102753889e-29	3.817687347176941e-25	0.188	0.524	0.336	ATLAS	cluster vs. all ATLAS	picard
AT3G54320	ASML1,ATWRI1,WRI,WRI1	FUN	-2.42412	8.698537653642552e-29	2.0331961911624104e-24	-0.149	0.057	0.206	ATLAS	cluster vs. all ATLAS	martin
AT1G56170	ATHAP5B,HAP5B,NF-YC2	FUN	-2.24252	1.986277908317933e-28	4.6427259829023364e-24	-0.132	0.096	0.228	ATLAS	cluster vs. all ATLAS	martin
AT4G00730	AHDP,ANL2	FUN	-2.10885	1.5480138676128494e-27	3.618327614158274e-23	-0.146	0.047	0.193	ATLAS	cluster vs. all ATLAS	martin
AT1G22590	AGL87	FUN	-3.72414	1.1512416390270852e-26	2.6909122070619093e-22	-0.116	0.01	0.126	ATLAS	cluster vs. all ATLAS	picard
AT1G27660	PFA5	FUN	1.9622850822156792	2.912098288546619e-25	6.806738539648867e-21	0.048	0.063	0.015	ATLAS	cluster vs. all ATLAS	martin
AT3G16770	ATEBP,EBP,ERF72,RAP2.3	FUN	-1.65637	5.067696815872332e-25	1.1845234537419988e-20	-0.124	0.145	0.269	ATLAS	cluster vs. all ATLAS	martin
AT4G19020	CMT2	FUN	-3.52093	1.5419764252021602e-23	3.6042156962675295e-19	-0.114	0.015	0.129	ATLAS	cluster vs. all ATLAS	picard
AT5G52510	SCL8	FUN	1.7927547566900617	2.948178078956973e-23	6.891071441754029e-19	0.08	0.128	0.048	ATLAS	cluster vs. all ATLAS	martin
AT3G27785	ATMYB118,MYB118,PGA37	FUN	-5.57248	4.0397616447632556e-23	9.44253886846963e-19	-0.103	0.002	0.105	ATLAS	cluster vs. all ATLAS	martin
AT1G36060	TG,WIND3	FUN	-4.32376	1.3169931984535031e-22	3.0783399020652183e-18	-0.086	0.015	0.101	ATLAS	cluster vs. all ATLAS	martin
AT5G28640	AN3,ATGIF1,GIF,GIF1	FUN	-4.40028	4.574456415212824e-22	1.0692334424918454e-17	-0.092	0.007	0.099	ATLAS	cluster vs. all ATLAS	martin
AT5G03720	AT-HSFA3,FGT3,HSFA3	FUN	2.53128	6.347411867555511e-22	1.483644049922425e-17	0.035	0.045	0.01	ATLAS	cluster vs. all ATLAS	martin
AT4G31550	ATWRKY11,WRKY11	FUN	1.5116649033002283	1.409902449533417e-21	3.2955059855394104e-17	0.105	0.184	0.079	ATLAS	cluster vs. all ATLAS	martin
AT5G13790	AGL15	FUN	-2.4587	1.4383887313726255e-21	3.3620898207103746e-17	-0.101	0.04	0.141	ATLAS	cluster vs. all ATLAS	picard
AT1G59640	BPE,BPEp,BPEub,ZCW32	FUN	2.265675308394758	1.9094751142361136e-21	4.4632071320154917e-17	0.048	0.069	0.021	ATLAS	cluster vs. all ATLAS	martin
AT3G14310	ATPME3,OZS2,PME3	FUN	1.5282329119919074	2.0539611520936476e-21	4.800928796903692e-17	0.046	0.061	0.015	ATLAS	cluster vs. all ATLAS	martin
AT4G30200	VEL1,VIL2	FUN	-1.48408	5.492336673463032e-20	1.2837787740552489e-15	-0.121	0.064	0.185	ATLAS	cluster vs. all ATLAS	picard
AT5G63160	BT1	FUN	2.543484627939272	2.3959735535463484e-19	5.600348584059235e-15	0.024	0.028	0.004	ATLAS	cluster vs. all ATLAS	martin
AT5G10510	AIL6,PLT3	FUN	-4.21768	3.6031345789194506e-19	8.421966764766324e-15	-0.086	0.006	0.092	ATLAS	cluster vs. all ATLAS	martin
AT4G36280	AtMORC2,CRH1,MORC2	FUN	-3.94036	1.7848845404306655e-18	4.1719891248026374e-14	-0.075	0.004	0.079	ATLAS	cluster vs. all ATLAS	martin
AT4G28490	HAE,RLK5	FUN	3.365150968564501	3.1256711118756498e-18	7.305943656898146e-14	0.02	0.023	0.003	ATLAS	cluster vs. all ATLAS	martin
AT1G06150	EMB1444,LHL1	FUN	1.906563306808429	4.4435765264405606e-18	1.0386415772902169e-13	0.062	0.1	0.038	ATLAS	cluster vs. all ATLAS	martin
AT5G46880	HB-7,HDG5	FUN	-4.72944	2.30071072601035e-17	5.377681250976592e-13	-0.07	0.002	0.072	ATLAS	cluster vs. all ATLAS	martin
AT2G47460	ATMYB12,MYB12,PFG1	FUN	-2.46684	7.53557251085263e-17	1.7613647186866938e-12	-0.099	0.039	0.138	ATLAS	cluster vs. all ATLAS	martin
AT1G64620	DOF1.8,VDOF2	FUN	1.4402944893922118	1.555569092476309e-16	3.635987196754125e-12	0.073	0.123	0.05	ATLAS	cluster vs. all ATLAS	martin
AT3G03990	D14	FUN	1.2718906236551748	3.2344042331974063e-16	7.560096454675617e-12	0.083	0.159	0.076	ATLAS	cluster vs. all ATLAS	picard
AT2G24570	ATWRKY17,WRKY17	FUN	1.8286724849529692	7.257257678221601e-16	1.696311409707517e-11	0.047	0.069	0.022	ATLAS	cluster vs. all ATLAS	martin
AT5G15800	AGL2,SEP1	FUN	0.920233	1.2915952450901185e-15	3.0189747258736425e-11	0.11	0.372	0.262	ATLAS	cluster vs. all ATLAS	picard
AT1G01380	ETC1	FUN	3.209719957415046	3.143760417995992e-15	7.348225601023831e-11	0.014	0.016	0.002	ATLAS	cluster vs. all ATLAS	martin
AT5G65710	HSL2	FUN	-1.9157	5.25408404751039e-15	1.2280896052650786e-10	-0.089	0.051	0.14	ATLAS	cluster vs. all ATLAS	martin
AT2G30470	HSI2,VAL1	FUN	-1.20727	5.815967319425482e-15	1.3594242012425119e-10	-0.109	0.096	0.205	ATLAS	cluster vs. all ATLAS	martin
AT5G21150	AGO9	FUN	0.8432705015651134	1.1293946709200178e-14	2.6398471038084496e-10	0.1	0.489	0.389	ATLAS	cluster vs. all ATLAS	picard
AT3G10010	DML2	FUN	-0.693697	1.13466592437394e-14	2.6521681316316466e-10	-0.125	0.175	0.3	ATLAS	cluster vs. all ATLAS	picard
AT3G51000	NA	FUN	-1.47476	1.2481680186079124e-14	2.9174679266941345e-10	-0.099	0.062	0.161	ATLAS	cluster vs. all ATLAS	picard
AT3G57390	AGL18	FUN	1.2618791325267904	1.839171158977158e-14	4.2988786669932087e-10	0.096	0.236	0.14	ATLAS	cluster vs. all ATLAS	picard
AT1G79950	RTEL1	FUN	-0.77039	2.2847398412212532e-14	5.340350904870555e-10	-0.108	0.114	0.222	ATLAS	cluster vs. all ATLAS	martin
AT5G61190	NA	FUN	-1.00349	2.444796165263266e-14	5.714466556686359e-10	-0.102	0.094	0.196	ATLAS	cluster vs. all ATLAS	martin
AT1G20340	DRT112,PETE2	FUN	1.2694974376735153	3.0509374832705334e-14	7.131261273396544e-10	0.082	0.155	0.073	ATLAS	cluster vs. all ATLAS	martin
AT5G47670	L1L,NF-YB6	FUN	-5.19641	4.774550297118418e-14	1.1160033864484592e-9	-0.056	0.002	0.058	ATLAS	cluster vs. all ATLAS	martin
AT2G46810	MYC70	FUN	-2.28971	4.775331461472291e-14	1.1161859758045332e-9	-0.095	0.023	0.118	ATLAS	cluster vs. all ATLAS	martin
AT3G20010	CHR27,FRG1	FUN	-1.02636	4.9819707290824464e-14	1.164485838215731e-9	-0.108	0.09	0.198	ATLAS	cluster vs. all ATLAS	picard
AT2G40030	ATNRPD1B,DMS5,DRD3,NRPD1B,NRPE1	FUN	-1.01489	1.3102761213039406e-13	3.06263940593583e-9	-0.1	0.092	0.192	ATLAS	cluster vs. all ATLAS	picard
AT1G62310	JMJ29	FUN	-0.705757	1.8910263781011877e-13	4.420085056173716e-9	-0.113	0.236	0.349	ATLAS	cluster vs. all ATLAS	picard
AT3G54390	NA	FUN	1.036172212391212	1.9130469657641066e-13	4.471555977777023e-9	0.088	0.229	0.141	ATLAS	cluster vs. all ATLAS	martin
AT5G44280	ATRING1A,RING1A	FUN	-1.9202	2.393893144231869e-13	5.595485835327569e-9	-0.083	0.03	0.113	ATLAS	cluster vs. all ATLAS	martin
AT4G28190	ULT,ULT1	FUN	-1.46867	2.8000388761050554e-13	6.544810869007956e-9	-0.076	0.039	0.115	ATLAS	cluster vs. all ATLAS	martin
AT1G49770	RGE1,ZOU	FUN	-5.46275	4.1965980056987997e-13	9.809128178520376e-9	-0.062	0.001	0.063	ATLAS	cluster vs. all ATLAS	martin
AT4G21430	B160,JMJ28	FUN	-1.14263	5.127258989458253e-13	1.1984455161959722e-8	-0.094	0.089	0.183	ATLAS	cluster vs. all ATLAS	picard
AT2G24790	ATCOL3,BBX4,COL3	FUN	1.2997653849233306	6.646996689548904e-13	1.5536690062151604e-8	0.072	0.135	0.063	ATLAS	cluster vs. all ATLAS	picard
AT1G65440	GTB1,SPT6L	FUN	-0.355777	8.194155108010053e-13	1.9153018149462698e-8	-0.138	0.348	0.486	ATLAS	cluster vs. all ATLAS	picard
AT5G17800	AtMYB56,BRAVO,MYB56	FUN	-2.42692	1.059732640248092e-12	2.47701907331589e-8	-0.067	0.012	0.079	ATLAS	cluster vs. all ATLAS	martin
AT2G02070	AtIDD5,IDD5,RVN	FUN	-1.75629	1.289741108715971e-12	3.01464086751271e-8	-0.086	0.045	0.131	ATLAS	cluster vs. all ATLAS	martin
AT4G14140	DMT02,DMT2,MET02,MET2	FUN	-3.16581	1.4849582712202868e-12	3.470941463150298e-8	-0.081	0.019	0.1	ATLAS	cluster vs. all ATLAS	picard
AT4G08990	NA	FUN	-2.54603	2.164579618288441e-12	5.059488399787403e-8	-0.063	0.01	0.073	ATLAS	cluster vs. all ATLAS	picard
AT3G12810	chr13,PIE1,SRCAP	FUN	-0.610035	2.610969513784149e-12	6.10288014151907e-8	-0.116	0.184	0.3	ATLAS	cluster vs. all ATLAS	picard
AT1G55970	HAC04,HAC4,HAC6,HAG04,HAG4	FUN	-2.23588	4.094268250350288e-12	9.569942608368765e-8	-0.072	0.032	0.104	ATLAS	cluster vs. all ATLAS	picard
AT1G63100	SCL28	FUN	-5.09533	4.23920010939699e-12	9.908706335704525e-8	-0.056	0.007	0.063	ATLAS	cluster vs. all ATLAS	martin
AT3G52910	AtGRF4,GRF4	FUN	-5.76339	5.3478086887417856e-12	1.249996802906505e-7	-0.054	0.001	0.055	ATLAS	cluster vs. all ATLAS	martin
AT5G62410	ATCAP-E1,ATSMC4,SMC2,TTN3	FUN	-1.65292	5.958674078960897e-12	1.39278047921632e-7	-0.081	0.032	0.113	ATLAS	cluster vs. all ATLAS	picard
AT3G48100	ARR5,ATRR2,IBC6,RR5	FUN	2.754007534212932	6.594278276653674e-12	1.5413466043850298e-7	0.011	0.013	0.002	ATLAS	cluster vs. all ATLAS	martin
AT3G04850	NA	FUN	-3.50327	6.785156446565684e-12	1.5859624678202628e-7	-0.06	0.007	0.067	ATLAS	cluster vs. all ATLAS	martin
AT1G19100	AtMORC6,DMS11,MORC6	FUN	-1.19059	7.638376190927984e-12	1.785394050867507e-7	-0.079	0.051	0.13	ATLAS	cluster vs. all ATLAS	martin
AT1G20693	HMG,HMGB2,NFD02,NFD2	FUN	0.7253485186903865	2.3024321494600487e-11	5.381704906147917e-7	0.10499999999999998	0.356	0.251	ATLAS	cluster vs. all ATLAS	picard
AT3G61830	ARF18	FUN	1.616948128088214	3.8802115115181686e-11	9.069606387022568e-7	0.048	0.082	0.034	ATLAS	cluster vs. all ATLAS	martin
AT3G46600	NA	FUN	2.204536888864741	3.917871764038249e-11	9.157633461263005e-7	0.025	0.034	0.009	ATLAS	cluster vs. all ATLAS	martin
AT5G65210	TGA1	FUN	2.5186338461943296	8.638003121373779e-11	2.019046849589907e-6	0.011	0.013	0.002	ATLAS	cluster vs. all ATLAS	martin
AT4G40030	H3.3,HTR4	FUN	0.8677735455861638	1.7294395021963728e-10	4.042391892433802e-6	0.096	0.309	0.213	ATLAS	cluster vs. all ATLAS	picard
AT1G26260	CIB5	FUN	-2.14387	3.4314626506462944e-10	8.020700799620648e-6	-0.06	0.017	0.077	ATLAS	cluster vs. all ATLAS	martin
AT2G45420	LBD18	FUN	-8.64963	3.774866074928141e-10	8.823371963537039e-6	-0.038	0	0.038	ATLAS	cluster vs. all ATLAS	martin
AT4G02020	EZA1,SDG10,SWN	FUN	-0.68675	3.8050139221738866e-10	8.893839541689243e-6	-0.089	0.129	0.218	ATLAS	cluster vs. all ATLAS	picard
AT5G43990	SDG18,SUVR2	FUN	-1.27718	3.9519950699679384e-10	9.23739327654306e-6	-0.074	0.043	0.117	ATLAS	cluster vs. all ATLAS	picard
AT5G43810	AGO10,PNH,ZLL	FUN	0.9612225587769228	4.664999345911351e-10	1.0903969471133193e-5	0.066	0.146	0.08	ATLAS	cluster vs. all ATLAS	picard
AT1G14580	BLJ	FUN	-2.52613	4.830165685347292e-10	1.1290029272930764e-5	-0.048	0.009	0.057	ATLAS	cluster vs. all ATLAS	martin
AT5G10030	OBF4,TGA4	FUN	2.7639659553910323	5.169601811939317e-10	1.2083427275226963e-5	0.015	0.018	0.003	ATLAS	cluster vs. all ATLAS	martin
AT5G52230	MBD13	FUN	-1.91222	5.470705871466862e-10	1.2787227903966642e-5	-0.057	0.019	0.076	ATLAS	cluster vs. all ATLAS	picard
AT4G15180	ATXR3,SDG2	FUN	-0.386138	6.297981560552586e-10	1.4720902099635614e-5	-0.115	0.273	0.388	ATLAS	cluster vs. all ATLAS	picard
AT2G36490	AtROS1,DML1,ROS1	FUN	-0.797394	6.639870892784994e-10	1.552003422479565e-5	-0.082	0.212	0.294	ATLAS	cluster vs. all ATLAS	picard
AT1G76110	NA	FUN	-1.57672	7.719552014951655e-10	1.8043680879748e-5	-0.051	0.018	0.069	ATLAS	cluster vs. all ATLAS	picard
AT5G65510	AIL7,PLT7	FUN	-5.04944	8.233981457025557e-10	1.924610825765154e-5	-0.043	0.002	0.045	ATLAS	cluster vs. all ATLAS	martin
AT1G24260	AGL9,SEP3	FUN	0.6296097842039043	8.332676686381947e-10	1.9476798486749164e-5	0.085	0.316	0.231	ATLAS	cluster vs. all ATLAS	picard
AT3G18090	NRPD2B	FUN	-1.37589	8.63103746874036e-10	2.017418697943372e-5	-0.07	0.05	0.12	ATLAS	cluster vs. all ATLAS	picard
AT2G34140	CDF4	FUN	2.065971105272752	9.4565580031853e-10	2.210375867664532e-5	0.019	0.026	0.007	ATLAS	cluster vs. all ATLAS	martin
AT5G04240	ELF6	FUN	-0.66233	1.1543484622038584e-9	2.6981740955552985e-5	-0.081	0.12	0.201	ATLAS	cluster vs. all ATLAS	picard
AT3G19080	NA	FUN	-3.90941	1.3952897900048059e-9	3.2613503551572334e-5	-0.049	0.002	0.051	ATLAS	cluster vs. all ATLAS	picard
AT3G19500	NA	FUN	-4.03953	1.4698187198219402e-9	3.435554275711802e-5	-0.041	0.005	0.046	ATLAS	cluster vs. all ATLAS	martin
AT4G33280	NA	FUN	-3.58313	1.5440995046040283e-9	3.609178182061456e-5	-0.042	0.004	0.046	ATLAS	cluster vs. all ATLAS	picard
AT5G18620	CHR17	FUN	-0.724069	2.3354168670952396e-9	5.458803385148413e-5	-0.081	0.097	0.178	ATLAS	cluster vs. all ATLAS	picard
AT2G28290	CHR3,SYD	FUN	-0.347998	2.3713205357776673e-9	5.54272462032672e-5	-0.116	0.409	0.525	ATLAS	cluster vs. all ATLAS	picard
AT5G66320	GATA5	FUN	-1.42829	3.324198128805091e-9	7.76998070626902e-5	-0.062	0.032	0.094	ATLAS	cluster vs. all ATLAS	martin
AT2G23740	SUVR5	FUN	-1.18216	3.93673329532378e-9	9.201720404489804e-5	-0.065	0.058	0.123	ATLAS	cluster vs. all ATLAS	picard
AT2G46530	ARF11	FUN	-2.30427	4.437839166011114e-9	1.0373005266634378e-4	-0.045	0.015	0.06	ATLAS	cluster vs. all ATLAS	martin
AT5G12840	ATHAP2A,AtNFYA1,EMB2220,HAP2A,NF-YA1,NFYA1	FUN	-1.40565	4.9443730928527535e-9	1.1556977667234026e-4	-0.058	0.029	0.087	ATLAS	cluster vs. all ATLAS	martin
AT4G14770	ATTCX2,SOL2,TCX2	FUN	-3.23561	5.765373341359045e-9	1.3475983648092633e-4	-0.041	0.005	0.046	ATLAS	cluster vs. all ATLAS	martin
AT5G07500	AtTZF6,PEI1,TZF6	FUN	-8.07835	6.052565948084952e-9	1.4147267647053767e-4	-0.034	0	0.034	ATLAS	cluster vs. all ATLAS	martin
AT3G02310	AGL4,SEP2	FUN	0.8335175804274287	6.336673848859154e-9	1.4811341454323387e-4	0.08	0.253	0.173	ATLAS	cluster vs. all ATLAS	picard
AT5G65590	SCAP1	FUN	-5.39903	6.382390795599411e-9	1.4918200245634064e-4	-0.035	0.001	0.036	ATLAS	cluster vs. all ATLAS	martin
AT1G21970	AtLEC1,EMB,EMB212,LEC1,NF-YB9	FUN	-1.86038	6.878844107483061e-9	1.6078610216830908e-4	-0.039	0.007	0.046	ATLAS	cluster vs. all ATLAS	martin
AT5G10140	AGL25,FLC,FLF,RSB6	FUN	-5.35191	7.004718631071914e-9	1.6372829328267492e-4	-0.036	0.001	0.037	ATLAS	cluster vs. all ATLAS	martin
AT1G70920	ATHB18,HB18	FUN	1.2872589033121695	7.820186685241314e-9	1.8278904358083047e-4	0.022	0.032	0.01	ATLAS	cluster vs. all ATLAS	martin
AT5G13960	KYP,SDG33,SUVH4	FUN	-1.17934	8.568605652140439e-9	2.0028258851313065e-4	-0.061	0.035	0.096	ATLAS	cluster vs. all ATLAS	picard
AT2G03340	WRKY3	FUN	1.595047776818406	8.806395852753563e-9	2.0584069666226175e-4	0.02	0.028	0.008	ATLAS	cluster vs. all ATLAS	martin
AT4G31900	CHR7,PKR2	FUN	-3.8718	9.734152042153223e-9	2.2752606983328944e-4	-0.047	0.002	0.049	ATLAS	cluster vs. all ATLAS	picard
AT1G08600	ATRX,CHR20	FUN	-0.403237	9.93600084240214e-9	2.322440836903076e-4	-0.093	0.214	0.307	ATLAS	cluster vs. all ATLAS	picard
AT4G24970	AtMORC7	FUN	-2.0703	1.036221929943903e-8	2.4220651390508788e-4	-0.043	0.009	0.052	ATLAS	cluster vs. all ATLAS	martin
AT4G18020	APRR2,PRR2	FUN	-1.15368	1.1607826371920376e-8	2.713213336172669e-4	-0.06	0.094	0.154	ATLAS	cluster vs. all ATLAS	martin
AT3G22440	NA	FUN	0.8739146483400942	1.19125855327772e-8	2.7844477424313426e-4	0.071	0.197	0.126	ATLAS	cluster vs. all ATLAS	picard
AT5G46760	MYC3	FUN	1.5171126988093295	1.5100426831620663e-8	3.5295737676230136e-4	0.041	0.069	0.028	ATLAS	cluster vs. all ATLAS	martin
AT5G04560	DME,EMB1649	FUN	-0.390516	1.9047080221213815e-8	4.452064530906517e-4	-0.098	0.2	0.298	ATLAS	cluster vs. all ATLAS	picard
AT3G42670	CHR38,CLSY,CLSY1	FUN	-2.32942	2.0837833459525923e-8	4.870635192829589e-4	-0.051	0.027	0.078	ATLAS	cluster vs. all ATLAS	picard
AT5G48600	ATCAP-C,ATSMC3,ATSMC4,SMC3,SMC4	FUN	-1.85778	2.6448967389295267e-8	6.182181637573876e-4	-0.051	0.022	0.073	ATLAS	cluster vs. all ATLAS	picard
AT1G12860	ICE2,SCRM2	FUN	-1.85024	2.9108816777959833e-8	6.803894833680331e-4	-0.054	0.017	0.071	ATLAS	cluster vs. all ATLAS	martin
AT1G05230	HDG2	FUN	-1.58816	2.919677258723022e-8	6.824453624539191e-4	-0.072	0.063	0.135	ATLAS	cluster vs. all ATLAS	martin
AT4G36080	TRA1b	FUN	-0.515215	2.9365691906864162e-8	6.863936826310428e-4	-0.068	0.111	0.179	ATLAS	cluster vs. all ATLAS	martin
AT1G01920	NA	FUN	-0.80772	3.2706150281067724e-8	7.644735566696769e-4	-0.074	0.038	0.112	ATLAS	cluster vs. all ATLAS	picard
AT1G05830	ATX2,SDG30	FUN	-0.488989	4.9089008749457584e-8	0.00114741	-0.08	0.099	0.179	ATLAS	cluster vs. all ATLAS	picard
AT3G01460	ATMBD9,MBD9	FUN	-0.728612	5.2383395473337354e-8	0.00122441	-0.07	0.108	0.178	ATLAS	cluster vs. all ATLAS	picard
AT2G25420	RWD40	FUN	-0.857154	5.90544799828594e-8	0.00138034	-0.056	0.047	0.103	ATLAS	cluster vs. all ATLAS	martin
AT2G37260	ATWRKY44,DSL1,TTG2,WRKY44	FUN	-2.30591	6.300484319597359e-8	0.00147268	-0.056	0.022	0.078	ATLAS	cluster vs. all ATLAS	martin
AT2G06210	ELF8,NRF2,VIP6	FUN	-0.617524	6.622433333101808e-8	0.00154793	-0.081	0.123	0.204	ATLAS	cluster vs. all ATLAS	picard
AT1G58100	AtTCP8,TCP8	FUN	1.1142937768368957	7.193773812689744e-8	0.00168147	0.041	0.092	0.051	ATLAS	cluster vs. all ATLAS	martin
AT1G69410	ATELF5A-3,ELF5A-3	FUN	0.8248250099145016	7.934296204978544e-8	0.00185456	0.071	0.176	0.105	ATLAS	cluster vs. all ATLAS	martin
AT3G04380	SDG31,SUVR4	FUN	-1.86359	8.785853629650468e-8	0.00205361	-0.046	0.015	0.061	ATLAS	cluster vs. all ATLAS	picard
AT1G05910	BRAT1	FUN	-0.781873	8.798638149417228e-8	0.00205659	-0.064	0.074	0.138	ATLAS	cluster vs. all ATLAS	picard
AT1G69770	CMT3	FUN	-1.464	9.938982288463064e-8	0.00232314	-0.064	0.033	0.097	ATLAS	cluster vs. all ATLAS	picard
AT2G25170	CHD3,CHR6,CKH2,EPP1,GYM,HRB2,LWR1,PKL,SSL2	FUN	-0.436314	1.0669679393778998e-7	0.00249393	-0.092	0.203	0.295	ATLAS	cluster vs. all ATLAS	picard
AT3G20750	GATA29	FUN	-1.54396	1.216485628367618e-7	0.00284341	-0.035	0.006	0.041	ATLAS	cluster vs. all ATLAS	martin
AT5G23420	HMGB6	FUN	-1.65242	1.300292696718324e-7	0.0030393	-0.05	0.041	0.091	ATLAS	cluster vs. all ATLAS	picard
AT5G43500	ARP9,ATARP9	FUN	-0.911237	1.378359825521214e-7	0.00322178	-0.059	0.045	0.104	ATLAS	cluster vs. all ATLAS	picard
AT4G00760	APRR8,PRR8	FUN	-0.530825	1.597818924767921e-7	0.00373474	-0.065	0.08	0.145	ATLAS	cluster vs. all ATLAS	martin
AT2G36400	AtGRF3,GRF3	FUN	-4.1773	1.663881712955195e-7	0.00388916	-0.039	0.002	0.041	ATLAS	cluster vs. all ATLAS	martin
AT3G03300	ATDCL2,DCL2	FUN	-0.516803	1.710975395009289e-7	0.00399923	-0.065	0.088	0.153	ATLAS	cluster vs. all ATLAS	picard
AT3G49500	AtRDR6,RDR6,SDE1,SGS2	FUN	-1.01346	1.748907120755507e-7	0.0040879	-0.056	0.029	0.085	ATLAS	cluster vs. all ATLAS	picard
AT3G01320	SNL1	FUN	-0.400442	1.764410768434448e-7	0.00412413	-0.093	0.168	0.261	ATLAS	cluster vs. all ATLAS	picard
AT3G18520	ATHDA15,HDA15	FUN	-0.515155	1.945915330095578e-7	0.00454838	-0.078	0.12	0.198	ATLAS	cluster vs. all ATLAS	picard
AT4G03110	AtBRN1,AtRBP-DR1,BRN1,RBP-DR1	FUN	-1.5482	2.0531039034100346e-7	0.00479893	-0.042	0.022	0.064	ATLAS	cluster vs. all ATLAS	martin
AT1G28370	ATERF11,ERF11	FUN	2.0359381581023195	2.060846879223295e-7	0.00481702	0.013	0.017	0.004	ATLAS	cluster vs. all ATLAS	martin
AT5G66750	ATDDM1,CHA1,CHR01,CHR1,DDM1,SOM1,SOM4	FUN	-2.42296	2.1243105872805947e-7	0.00496536	-0.04	0.007	0.047	ATLAS	cluster vs. all ATLAS	picard
AT1G15910	FDM1,IDNL1,IDP1	FUN	-1.00779	2.507271510359042e-7	0.0058605	-0.054	0.067	0.121	ATLAS	cluster vs. all ATLAS	martin
AT3G12980	ATHPCAT4,HAC5	FUN	-0.619356	2.607525739625399e-7	0.00609483	-0.077	0.084	0.161	ATLAS	cluster vs. all ATLAS	picard
AT5G61150	VIP4	FUN	-0.696019	2.6278189144177946e-7	0.00614226	-0.067	0.09	0.157	ATLAS	cluster vs. all ATLAS	picard
AT1G65470	FAS1,FUGU2,NFB2	FUN	-1.49553	2.830039713425537e-7	0.00661493	-0.055	0.038	0.093	ATLAS	cluster vs. all ATLAS	picard
AT2G17970	ALKBH9B	FUN	-0.651973	4.1158155049338033e-7	0.00962031	-0.053	0.063	0.116	ATLAS	cluster vs. all ATLAS	martin
AT2G46020	ATBRM,BRM,CHA2,CHR2,FFO3	FUN	-0.282009	4.845214079123092e-7	0.0113252	-0.086	0.263	0.349	ATLAS	cluster vs. all ATLAS	picard
AT1G76710	ASHH1,SDG26	FUN	-0.534213	6.153431320265774e-7	0.014383	-0.065	0.062	0.127	ATLAS	cluster vs. all ATLAS	picard
AT5G56950	NAP1;3,NFA03,NFA3	FUN	-1.12514	6.346388456765911e-7	0.014834	-0.049	0.026	0.075	ATLAS	cluster vs. all ATLAS	picard
AT5G15840	BBX1,CO,FG	FUN	1.6357982504763409	6.408772798495803e-7	0.0149799	0.018	0.027	0.009	ATLAS	cluster vs. all ATLAS	picard
AT1G02670	NA	FUN	-1.4732	7.066606463743078e-7	0.0165175	-0.039	0.016	0.055	ATLAS	cluster vs. all ATLAS	picard
AT2G23380	CLF,ICU1,SDG1,SET1	FUN	-1.17167	7.506934075156175e-7	0.0175467	-0.052	0.044	0.096	ATLAS	cluster vs. all ATLAS	picard
AT2G35530	AtbZIP16,bZIP16	FUN	-0.73689	7.638119036396867e-7	0.0178533	-0.058	0.061	0.119	ATLAS	cluster vs. all ATLAS	martin
AT1G72050	TFIIIA	FUN	-0.592979	7.944394197859543e-7	0.0185692	-0.069	0.084	0.153	ATLAS	cluster vs. all ATLAS	martin
AT3G20810	JMJ30,JMJD5	FUN	-0.410972	8.444884944577609e-7	0.0197391	-0.074	0.137	0.211	ATLAS	cluster vs. all ATLAS	picard
AT3G47460	ATSMC2,SMC2B	FUN	-1.28551	8.680955579620885e-7	0.0202909	-0.039	0.029	0.068	ATLAS	cluster vs. all ATLAS	picard
AT2G30590	WRKY21	FUN	-1.01766	9.088997842882862e-7	0.0212446	-0.042	0.044	0.086	ATLAS	cluster vs. all ATLAS	martin
AT2G24260	DROP1,LRL1	FUN	-1.62704	9.154907030008828e-7	0.0213987	-0.044	0.045	0.089	ATLAS	cluster vs. all ATLAS	martin
AT1G77300	ASHH2,CCR1,CLI186,EFS,LAZ2,SDG8	FUN	-0.208081	9.48584735826046e-7	0.0221722	-0.083	0.173	0.256	ATLAS	cluster vs. all ATLAS	picard
AT1G17920	HDG12	FUN	-5.52878	1.0102740919723138e-6	0.0236141	-0.026	0.001	0.027	ATLAS	cluster vs. all ATLAS	martin
AT4G11560	AIPP3,BDT1,RVR1	FUN	-0.38592	1.0506857951614635e-6	0.0245587	-0.075	0.157	0.232	ATLAS	cluster vs. all ATLAS	martin
AT3G20740	FIE,FIE1,FIS3	FUN	-0.603283	1.1275401282383232e-6	0.0263551	-0.045	0.062	0.107	ATLAS	cluster vs. all ATLAS	picard
AT5G46910	JMJ13	FUN	-0.99002	1.1577720065230096e-6	0.0270618	-0.05	0.071	0.121	ATLAS	cluster vs. all ATLAS	picard
AT1G64800	NA	FUN	-4.33931	1.1855049385065884e-6	0.02771	-0.023	0.001	0.024	ATLAS	cluster vs. all ATLAS	martin
AT1G05490	chr31,CLSY3	FUN	0.3098974759635946	1.2187072174607117e-6	0.0284861	0.082	0.509	0.427	ATLAS	cluster vs. all ATLAS	picard
AT2G35350	PLL1	FUN	-0.95876	1.3072913472132262e-6	0.0305566	-0.049	0.036	0.085	ATLAS	cluster vs. all ATLAS	martin
AT5G12400	DDP3	FUN	-0.486693	1.3189762478045044e-6	0.0308298	-0.072	0.131	0.203	ATLAS	cluster vs. all ATLAS	martin
AT4G40040	H3.3,HTR5	FUN	0.557104	1.351299960966417e-6	0.0315853	0.07	0.398	0.328	ATLAS	cluster vs. all ATLAS	picard
AT5G49160	DDM2,DMT01,DMT1,MET1,MET2,METI	FUN	-1.21202	1.4402229608248871e-6	0.0336638	-0.054	0.047	0.101	ATLAS	cluster vs. all ATLAS	picard
AT5G10550	GTE2	FUN	-0.434096	1.6491070924405811e-6	0.0385462	-0.074	0.112	0.186	ATLAS	cluster vs. all ATLAS	picard
AT3G62050	NA	FUN	-1.01181	1.717177132531842e-6	0.0401373	-0.043	0.03	0.073	ATLAS	cluster vs. all ATLAS	martin
AT2G27840	HD2D,HDA13,HDT04,HDT4	FUN	-0.847161	1.9077167595133184e-6	0.044591	-0.056	0.045	0.101	ATLAS	cluster vs. all ATLAS	picard
AT1G23380	KNAT6,KNAT6L,KNAT6S	FUN	-5.2445	2.0049260617566487e-6	0.0468631	-0.025	0.001	0.026	ATLAS	cluster vs. all ATLAS	martin
AT5G09230	AtSRT2,SRT2	FUN	-1.09613	2.047159365878464e-6	0.0478503	-0.052	0.03	0.082	ATLAS	cluster vs. all ATLAS	picard
AT4G36090	ALKBH9C	FUN	-6.52744	2.1075557642325724e-6	0.049262	-0.023	0	0.023	ATLAS	cluster vs. all ATLAS	martin
AT5G21160	AtLARP1a,LARP1a	FUN	-0.216304	2.1926014327248502e-6	0.0512499	-0.06	0.092	0.152	ATLAS	cluster vs. all ATLAS	martin
AT5G63550	NA	FUN	-1.40739	2.322547952966798e-6	0.0542872	-0.058	0.069	0.127	ATLAS	cluster vs. all ATLAS	martin
AT4G23980	ARF9	FUN	-1.68294	2.4116112897771537e-6	0.056369	-0.039	0.04	0.079	ATLAS	cluster vs. all ATLAS	martin
AT5G08780	NA	FUN	-1.28696	2.6107826720193025e-6	0.0610244	-0.039	0.023	0.062	ATLAS	cluster vs. all ATLAS	picard
AT5G39550	ORTH1,VIM3	FUN	-1.75474	2.6899597885230436e-6	0.0628751	-0.032	0.006	0.038	ATLAS	cluster vs. all ATLAS	martin
AT4G27910	ATX4,SDG16	FUN	-0.474472	2.69055121881656e-6	0.0628889	-0.053	0.052	0.105	ATLAS	cluster vs. all ATLAS	picard
AT2G34900	GTE01,GTE1,IMB1	FUN	-0.672343	2.7341142940326605e-6	0.0639072	-0.058	0.061	0.119	ATLAS	cluster vs. all ATLAS	picard
AT1G32750	GTD1,HAC13,HAF01,HAF1,TAF1	FUN	-0.265617	2.9397435717855457e-6	0.0687136	-0.074	0.175	0.249	ATLAS	cluster vs. all ATLAS	picard
AT5G53430	ATX5,SDG29,SET29	FUN	-0.815847	3.0134721107463308e-6	0.0704369	-0.051	0.051	0.102	ATLAS	cluster vs. all ATLAS	picard
AT5G63470	NF-YC4	FUN	1.0011387699599494	3.2999777854508e-6	0.0771337	0.035	0.071	0.036	ATLAS	cluster vs. all ATLAS	martin
AT1G48310	CHA18,CHR18	FUN	-0.720873	3.652387495701632e-6	0.0853709	-0.04	0.033	0.073	ATLAS	cluster vs. all ATLAS	picard
AT5G45980	STPL,WOX8,WOX9B	FUN	-7.4923	3.903768485913938e-6	0.0912467	-0.019	0	0.019	ATLAS	cluster vs. all ATLAS	martin
AT3G61150	HD-GL2-1,HDG1	FUN	-2.07048	4.114125750241394e-6	0.0961636	-0.029	0.012	0.041	ATLAS	cluster vs. all ATLAS	martin
AT3G47620	AtTCP14,TCP14	FUN	1.6956071186764057	4.327086056036155e-6	0.10114130947378908	0.017	0.026	0.009	ATLAS	cluster vs. all ATLAS	martin
AT2G43500	NLP8	FUN	-1.35118	4.48321520687805e-6	0.10479067224556753	-0.038	0.03	0.068	ATLAS	cluster vs. all ATLAS	martin
AT5G11510	AtMYB3R4,MYB3R-4	FUN	-7.01167	4.8608673193610944e-6	0.11361791272274624	-0.025	0	0.025	ATLAS	cluster vs. all ATLAS	martin
AT1G57800	ORTH3,VIM5	FUN	-1.58149	5.6458411328715875e-6	0.13196589063974049	-0.026	0.005	0.031	ATLAS	cluster vs. all ATLAS	martin
AT3G06660	NA	FUN	-1.64622	5.9465757826276865e-6	0.13899526234313955	-0.029	0.009	0.038	ATLAS	cluster vs. all ATLAS	martin
AT2G32590	CAP-H,EMB2795	FUN	-2.48021	6.025052750451708e-6	0.14082958298905823	-0.031	0.005	0.036	ATLAS	cluster vs. all ATLAS	picard
AT2G38810	H2A.Z,HTA8	FUN	-1.58427	6.251316277696668e-6	0.14611826667488192	-0.045	0.015	0.06	ATLAS	cluster vs. all ATLAS	picard
AT3G53680	NA	FUN	-1.03387	6.38424941364157e-6	0.14922544579445807	-0.039	0.027	0.066	ATLAS	cluster vs. all ATLAS	martin
AT2G32370	HDG3	FUN	-2.37358	6.824061094038046e-6	0.1595056040120453	-0.052	0.043	0.095	ATLAS	cluster vs. all ATLAS	martin
AT3G01330	DEL3,E2FF,E2L2	FUN	-1.85212	7.71041511750249e-6	0.1802232429565032	-0.032	0.005	0.037	ATLAS	cluster vs. all ATLAS	martin
AT2G42430	ASL18,LBD16	FUN	-3.51381	8.142742852501023e-6	0.1903284714343589	-0.023	0.001	0.024	ATLAS	cluster vs. all ATLAS	martin
AT5G28530	FRS10	FUN	-0.707753	8.259641408594797e-6	0.1930608582844948	-0.035	0.022	0.057	ATLAS	cluster vs. all ATLAS	martin
AT1G08320	bZIP21,TGA9	FUN	-7.05054	8.414352793995568e-6	0.1966770822068524	-0.019	0	0.019	ATLAS	cluster vs. all ATLAS	martin
AT4G18890	BEH3	FUN	-1.91316	8.679095417242195e-6	0.20286517628261908	-0.031	0.011	0.042	ATLAS	cluster vs. all ATLAS	martin
AT3G07610	IBM1	FUN	-0.426707	8.807710801826263e-6	0.20587143228188703	-0.055	0.1	0.155	ATLAS	cluster vs. all ATLAS	picard
AT1G75080	BZR1	FUN	-1.12274	9.2295872276834e-6	0.21573237185987185	-0.043	0.033	0.076	ATLAS	cluster vs. all ATLAS	martin
AT1G14900	HMGA	FUN	0.6963014918917585	1.0283116913806476e-5	0.24035757474331257	0.052	0.148	0.096	ATLAS	cluster vs. all ATLAS	picard
AT1G76880	DF1	FUN	-0.527552	1.0720127508890247e-5	0.25057226039280067	-0.075	0.309	0.384	ATLAS	cluster vs. all ATLAS	martin
AT4G32295	KIX9	FUN	-2.17194	1.0904021656079002e-5	0.2548706021891906	-0.026	0.01	0.036	ATLAS	cluster vs. all ATLAS	martin
AT3G57980	NA	FUN	-0.352786	1.1907647957414914e-5	0.27832936335661623	-0.047	0.084	0.131	ATLAS	cluster vs. all ATLAS	picard
AT1G49475	NA	FUN	-4.2472	1.21188823729043e-5	0.28326675658426514	-0.02	0.001	0.021	ATLAS	cluster vs. all ATLAS	picard
AT3G13000	NA	FUN	-0.730688	1.278289032167994e-5	0.29878727837894686	-0.035	0.04	0.075	ATLAS	cluster vs. all ATLAS	martin
AT2G13370	CHR5	FUN	-0.349901	1.3195589665210218e-5	0.3084337128346236	-0.075	0.208	0.283	ATLAS	cluster vs. all ATLAS	picard
AT3G63030	MBD4	FUN	-2.2618	1.4582359014238884e-5	0.34084805959881964	-0.035	0.011	0.046	ATLAS	cluster vs. all ATLAS	picard
AT4G20400	JMJ14,PKDM7B	FUN	-0.584212	1.6713802293857564e-5	0.3906684148166267	-0.052	0.091	0.143	ATLAS	cluster vs. all ATLAS	picard
AT3G60110	NA	FUN	1.3894930504451557	1.7190472132556036e-5	0.4018100956263648	0.023	0.044	0.021	ATLAS	cluster vs. all ATLAS	picard
AT5G52830	ATWRKY27,WRKY27	FUN	-6.98775	1.8596706153861266e-5	0.4346794096403532	-0.02	0	0.02	ATLAS	cluster vs. all ATLAS	martin
AT5G61780	AtTudor2,TSN2,Tudor2	FUN	-0.380918	2.005606014612469e-5	0.4687903498555185	-0.072	0.184	0.256	ATLAS	cluster vs. all ATLAS	martin
AT3G27420	NA	FUN	-0.681512	2.109853584228817e-5	0.4931571767776437	-0.044	0.038	0.082	ATLAS	cluster vs. all ATLAS	martin
AT4G37610	BT5	FUN	1.0945900188310134	2.118741743205784e-5	0.495235	0.036	0.083	0.047	ATLAS	cluster vs. all ATLAS	martin
AT4G16570	ATPRMT7,PRMT7	FUN	-1.29882	2.5234521854106107e-5	0.5898317138178761	-0.031	0.013	0.044	ATLAS	cluster vs. all ATLAS	picard
AT2G45650	AGL6,RSB1	FUN	-2.90023	2.540903608199734e-5	0.5939108093806058	-0.032	0.004	0.036	ATLAS	cluster vs. all ATLAS	picard
AT2G44910	ATHB-4,ATHB4,HB4	FUN	-6.92672	2.6729534929965027e-5	0.6247761494530025	-0.019	0	0.019	ATLAS	cluster vs. all ATLAS	martin
AT5G51230	AtEMF2,CYR1,EMF2,VEF2	FUN	-0.442608	2.7745201254055097e-5	0.6485163341122838	-0.052	0.062	0.114	ATLAS	cluster vs. all ATLAS	picard
AT4G11080	3xHMG-box1	FUN	-2.04039	2.8024697678903173e-5	0.6550492835466828	-0.025	0.011	0.036	ATLAS	cluster vs. all ATLAS	picard
AT3G07255	NA	FUN	-7.09573	3.4542107620408166e-5	0.8073872235194205	-0.02	0	0.02	ATLAS	cluster vs. all ATLAS	martin
AT2G31650	ATX1,SDG27	FUN	-0.926889	3.576633708434449e-5	0.8360023630094681	-0.04	0.038	0.078	ATLAS	cluster vs. all ATLAS	picard
AT5G58190	ECT10	FUN	-0.527452	3.679048109803632e-5	0.8599407051855009	-0.042	0.061	0.103	ATLAS	cluster vs. all ATLAS	martin
AT1G57820	ORTH2,VIM1	FUN	-2.30602	3.726414428586109e-5	0.8710121085377172	-0.029	0.006	0.035	ATLAS	cluster vs. all ATLAS	martin
AT5G59800	ATMBD7,MBD7	FUN	-0.499322	3.771607962178537e-5	0.8815756450796113	-0.056	0.096	0.152	ATLAS	cluster vs. all ATLAS	picard
AT3G18960	REM7	FUN	-1.64485	3.7905151408897495e-5	0.885995	-0.023	0.012	0.035	ATLAS	cluster vs. all ATLAS	picard
AT1G68550	CRF10	FUN	-0.732027	3.823319803777534e-5	0.8936627709349607	-0.052	0.067	0.119	ATLAS	cluster vs. all ATLAS	martin
AT3G44680	AtHDA9,AtHDAC9,HDA09,HDA9,HDAC9	FUN	-0.44078	3.907187419008199e-5	0.9132659873189763	-0.035	0.022	0.057	ATLAS	cluster vs. all ATLAS	picard
AT2G32940	AGO6	FUN	-2.79409	4.112083889766419e-5	0.9611584883940028	-0.023	0.004	0.027	ATLAS	cluster vs. all ATLAS	picard
AT1G14760	KNATM	FUN	-6.95098	4.215931226785918e-5	0.9854317649489404	-0.017	0	0.017	ATLAS	cluster vs. all ATLAS	martin
AT2G28380	AtDRB2,DRB2	FUN	-0.700827	4.282820760082424e-5	1	-0.045	0.058	0.103	ATLAS	cluster vs. all ATLAS	picard
AT4G14540	NF-YB3	FUN	1.7967011571517748	4.4902426281958406e-5	1	0.012	0.019	0.007	ATLAS	cluster vs. all ATLAS	martin
AT5G35770	SAP	FUN	-6.75291	4.548679896133216e-5	1	-0.017	0	0.017	ATLAS	cluster vs. all ATLAS	martin
AT3G06400	CHR11	FUN	-0.303242	4.58949316521656e-5	1	-0.07	0.172	0.242	ATLAS	cluster vs. all ATLAS	picard
AT1G49950	ATTRB1,TRB1	FUN	-0.470505	5.3154039996657075e-5	1	-0.049	0.09	0.139	ATLAS	cluster vs. all ATLAS	picard
AT4G14990	AtPAT1H2,PAT1H2,PATH2	FUN	0.8118384966578094	5.4695415546304686e-5	1	0.032	0.084	0.052	ATLAS	cluster vs. all ATLAS	martin
AT3G06010	ATCHR12,CHR12	FUN	-0.597135	5.985493549559083e-5	1	-0.04	0.064	0.104	ATLAS	cluster vs. all ATLAS	picard
AT4G36270	MORC3	FUN	-0.761378	6.390211553052143e-5	1	-0.053	0.034	0.087	ATLAS	cluster vs. all ATLAS	martin
AT1G74310	ATHSP101,HOT1,HSP101	FUN	-0.856015	6.732355349731427e-5	1	-0.032	0.024	0.056	ATLAS	cluster vs. all ATLAS	martin
AT5G37260	CIR1,RVE2	FUN	1.5028558312926834	6.733567495487731e-5	1	0.019	0.033	0.014	ATLAS	cluster vs. all ATLAS	martin
AT2G33860	ARF3,ETT	FUN	-1.40889	6.758277794385951e-5	1	-0.034	0.023	0.057	ATLAS	cluster vs. all ATLAS	martin
AT4G32730	ATMYB3R-1,ATMYB3R1,MYB3R-1,MYB3R1,PC-MYB1	FUN	-0.566692	6.979739598887118e-5	1	-0.037	0.039	0.076	ATLAS	cluster vs. all ATLAS	martin
AT3G54810	BME3,BME3-ZF,GATA8	FUN	0.90357	7.094257355543829e-5	1	0.039	0.124	0.085	ATLAS	cluster vs. all ATLAS	martin
AT1G49520	NA	FUN	-0.753672	7.168945952269339e-5	1	-0.041	0.036	0.077	ATLAS	cluster vs. all ATLAS	picard
AT5G07810	NA	FUN	-2.61263	7.20372578551617e-5	1	-0.02	0.004	0.024	ATLAS	cluster vs. all ATLAS	picard
AT1G03457	AtBRN2,BRN2	FUN	-1.9838	7.799879849324184e-5	1	-0.023	0.011	0.034	ATLAS	cluster vs. all ATLAS	martin
AT3G57060	CAP-D2	FUN	-0.788363	8.163199316105546e-5	1	-0.027	0.015	0.042	ATLAS	cluster vs. all ATLAS	picard
AT2G26740	ATSEH,SEH	FUN	-0.735107	8.244870151277557e-5	1	-0.027	0.009	0.036	ATLAS	cluster vs. all ATLAS	picard
AT2G16365	AtFDA10,PCH1	FUN	1.1987292034920216	9.086543834277956e-5	1	0.032	0.079	0.047	ATLAS	cluster vs. all ATLAS	martin
AT5G38690	DDR1	FUN	-0.69784	9.10645722442765e-5	1	-0.044	0.039	0.083	ATLAS	cluster vs. all ATLAS	martin
AT2G41470	NA	FUN	-2.42724	9.144385525529308e-5	1	-0.02	0.002	0.022	ATLAS	cluster vs. all ATLAS	martin
AT4G34830	MRL1,PDE346	FUN	-0.614898	9.30246765345711e-5	1	-0.034	0.034	0.068	ATLAS	cluster vs. all ATLAS	martin
AT5G11530	EMF1	FUN	-0.310772	9.390618065342964e-5	1	-0.059	0.131	0.19	ATLAS	cluster vs. all ATLAS	martin
AT4G35590	RKD5	FUN	-3.6422	9.705314394285484e-5	1	-0.019	0.002	0.021	ATLAS	cluster vs. all ATLAS	martin
AT4G36900	DEAR4,RAP2.10	FUN	1.3299748023666218	1.028841317739639e-4	1	0.021	0.039	0.018	ATLAS	cluster vs. all ATLAS	martin
AT3G54670	ATSMC1,SMC1,TTN8	FUN	-0.251049	1.030477758226656e-4	1	-0.067	0.2	0.267	ATLAS	cluster vs. all ATLAS	picard
AT4G16420	ADA2B,PRZ1	FUN	-0.434379	1.067034583440294e-4	1	-0.052	0.092	0.144	ATLAS	cluster vs. all ATLAS	picard
AT5G10980	H3.3,HTR8	FUN	0.5335913110863902	1.0808864495840062e-4	1	0.05	0.27	0.22	ATLAS	cluster vs. all ATLAS	picard
AT2G17900	ASHR1,SDG37	FUN	-1.09815	1.0960812632506984e-4	1	-0.029	0.01	0.039	ATLAS	cluster vs. all ATLAS	picard
AT2G44150	ASHH3,SDG7	FUN	-0.272322	1.2394228946156584e-4	1	-0.032	0.05	0.082	ATLAS	cluster vs. all ATLAS	picard
AT5G02160	FIP	FUN	0.7297185795206902	1.2517022628989817e-4	1	0.028	0.067	0.039	ATLAS	cluster vs. all ATLAS	martin
AT3G55730	AtMYB109,MYB109	FUN	-2.21907	1.2968605163138735e-4	1	-0.025	0.01	0.035	ATLAS	cluster vs. all ATLAS	martin
AT2G31450	ATNTH1	FUN	-0.374042	1.3562063553368677e-4	1	-0.032	0.041	0.073	ATLAS	cluster vs. all ATLAS	picard
AT5G03740	HD2C,HDT3	FUN	-0.421635	1.433357700181338e-4	1	-0.062	0.099	0.161	ATLAS	cluster vs. all ATLAS	picard
AT5G04940	SUVH1	FUN	-0.963661	1.454456122317082e-4	1	-0.028	0.028	0.056	ATLAS	cluster vs. all ATLAS	picard
AT3G63140	CSP41A	FUN	1.2147584399821338	1.5750348271254284e-4	1	0.017	0.044	0.027	ATLAS	cluster vs. all ATLAS	martin
AT4G18470	SNI1	FUN	-1.84462	1.6117047670646586e-4	1	-0.022	0.007	0.029	ATLAS	cluster vs. all ATLAS	martin
AT3G54280	ATBTAF1,BTAF1,CHA16,CHR16,RGD3	FUN	-0.15305	1.6414350052940674e-4	1	-0.047	0.139	0.186	ATLAS	cluster vs. all ATLAS	picard
AT4G16780	ATHB-2,ATHB2,HAT4,HB-2	FUN	-1.2365	1.783025475547753e-4	1	-0.026	0.015	0.041	ATLAS	cluster vs. all ATLAS	martin
AT5G41070	DRB5	FUN	-1.37462	1.787491711277642e-4	1	-0.032	0.022	0.054	ATLAS	cluster vs. all ATLAS	picard
AT2G02760	ATUBC2,UBC2	FUN	-0.348722	1.8232244793345943e-4	1	-0.046	0.122	0.168	ATLAS	cluster vs. all ATLAS	picard
AT5G67580	ATTBP3,ATTRB2,TBP3,TRB2	FUN	-0.28882	1.8335502284955104e-4	1	-0.043	0.082	0.125	ATLAS	cluster vs. all ATLAS	picard
AT2G35160	SGD9,SUVH5	FUN	-0.627087	1.8420849905423917e-4	1	-0.041	0.067	0.108	ATLAS	cluster vs. all ATLAS	picard
AT1G08060	MOM,MOM1	FUN	-0.261104	1.8564643342576287e-4	1	-0.054	0.13	0.184	ATLAS	cluster vs. all ATLAS	picard
AT5G47140	GATA27	FUN	0.8342603574117282	1.868956709179535e-4	1	0.033	0.111	0.078	ATLAS	cluster vs. all ATLAS	martin
AT3G48430	EIN6,JMJ12,REF6	FUN	-0.249993	1.9654197553185964e-4	1	-0.054	0.118	0.172	ATLAS	cluster vs. all ATLAS	picard
AT4G16141	AtGATA17L,GATA17L	FUN	-1.24274	1.9797364031543872e-4	1	-0.029	0.024	0.053	ATLAS	cluster vs. all ATLAS	martin
AT5G38140	NF-YC12	FUN	-0.642195	2.022703024594752e-4	1	-0.039	0.079	0.118	ATLAS	cluster vs. all ATLAS	martin
AT5G10010	HIT4	FUN	-0.449577	2.1346406312751584e-4	1	-0.039	0.056	0.095	ATLAS	cluster vs. all ATLAS	martin
AT5G09460	SACL1	FUN	1.0968348917499915	2.146248371845443e-4	1	0.024	0.058	0.034	ATLAS	cluster vs. all ATLAS	martin
AT5G25150	TAF5	FUN	-0.479147	2.202376053856696e-4	1	-0.044	0.066	0.11	ATLAS	cluster vs. all ATLAS	picard
AT3G12380	ARP5,ATARP5	FUN	-0.74812	2.2062690986873604e-4	1	-0.038	0.04	0.078	ATLAS	cluster vs. all ATLAS	picard
AT4G31270	HDP2,IDAP2	FUN	-1.19589	2.2160290954759045e-4	1	-0.036	0.028	0.064	ATLAS	cluster vs. all ATLAS	martin
AT4G03090	AtNDX,NDX	FUN	-0.291835	2.294784505367843e-4	1	-0.024	0.03	0.054	ATLAS	cluster vs. all ATLAS	martin
AT3G57180	BPG2,YL1	FUN	-1.47667	2.3729875549869392e-4	1	-0.019	0.007	0.026	ATLAS	cluster vs. all ATLAS	martin
AT5G02320	ATMYB3R5,MYB3R-5	FUN	-1.2503	2.3811944352307497e-4	1	-0.026	0.018	0.044	ATLAS	cluster vs. all ATLAS	martin
AT4G28790	NA	FUN	-2.41638	2.423003968240209e-4	1	-0.015	0.002	0.017	ATLAS	cluster vs. all ATLAS	martin
AT1G28300	AtLEC2,LEC2	FUN	-2.04609	2.4393976161240645e-4	1	-0.016	0.004	0.02	ATLAS	cluster vs. all ATLAS	martin
AT5G17810	WOX12	FUN	-3.82549	2.659908094933042e-4	1	-0.015	0.001	0.016	ATLAS	cluster vs. all ATLAS	martin
AT4G00650	FLA,FRI,RSB7	FUN	-2.04002	2.6849442462463014e-4	1	-0.018	0.004	0.022	ATLAS	cluster vs. all ATLAS	picard
AT3G10040	HRA1	FUN	-1.46958	2.798507456210965e-4	1	-0.026	0.018	0.044	ATLAS	cluster vs. all ATLAS	martin
AT4G18880	AT-HSFA4A,HSF	FUN	1.67705	2.8808799576268733e-4	1	0.01	0.016	0.006	ATLAS	cluster vs. all ATLAS	martin
AT4G19560	CYCT1;2	FUN	-5.10883	2.9470346529977175e-4	1	-0.019	0.001	0.02	ATLAS	cluster vs. all ATLAS	martin
AT2G41710	NA	FUN	-0.748348	3.1682952881802054e-4	1	-0.035	0.036	0.071	ATLAS	cluster vs. all ATLAS	martin
AT1G18950	DDR4	FUN	-0.391308	3.329618375109141e-4	1	-0.048	0.123	0.171	ATLAS	cluster vs. all ATLAS	martin
AT5G63950	CHR24	FUN	-1.05632	3.396319831171631e-4	1	-0.033	0.026	0.059	ATLAS	cluster vs. all ATLAS	picard
AT5G56740	HAC07,HAC7,HAG02,HAG2	FUN	-0.481774	3.402234747020309e-4	1	-0.035	0.045	0.08	ATLAS	cluster vs. all ATLAS	picard
AT1G75250	ATRL6,RL6,RSM3	FUN	-1.86334	3.681705198596798e-4	1	-0.019	0.006	0.025	ATLAS	cluster vs. all ATLAS	martin
AT1G77950	AGL67	FUN	-7.12574	3.705473452755193e-4	1	-0.014	0	0.014	ATLAS	cluster vs. all ATLAS	martin
AT5G50780	AtMORC4	FUN	-1.24238	3.794759527087037e-4	1	-0.023	0.007	0.03	ATLAS	cluster vs. all ATLAS	martin
AT1G49010	MYBS1	FUN	-0.749836	3.9176911167009085e-4	1	-0.029	0.051	0.08	ATLAS	cluster vs. all ATLAS	martin
AT3G61630	CRF6	FUN	1.7432765471486436	4.003243558136953e-4	1	0.011	0.017	0.006	ATLAS	cluster vs. all ATLAS	martin
AT3G51880	AtHMGB1,HMGB1,NFD1	FUN	0.7041474935547367	4.1055529991289134e-4	1	0.047	0.218	0.171	ATLAS	cluster vs. all ATLAS	picard
AT5G24890	NA	FUN	-0.197638	4.232024153262648e-4	1	-0.044	0.148	0.192	ATLAS	cluster vs. all ATLAS	martin
AT5G20170	MED17	FUN	-0.737786	4.2750514358552114e-4	1	-0.037	0.036	0.073	ATLAS	cluster vs. all ATLAS	picard
AT2G32460	ABS7,ATM1,ATMYB101,MYB101	FUN	-2.37488	4.319395119686819e-4	1	-0.017	0.004	0.021	ATLAS	cluster vs. all ATLAS	martin
AT5G08050	RIQ1	FUN	0.8614254868260338	4.4578397572128935e-4	1	0.016	0.036	0.02	ATLAS	cluster vs. all ATLAS	martin
AT5G19480	MED19B	FUN	-0.388651	4.6121840820227813e-4	1	-0.045	0.111	0.156	ATLAS	cluster vs. all ATLAS	picard
AT2G18880	VEL2,VIL3	FUN	-2.76634	4.651109053241848e-4	1	-0.022	0.004	0.026	ATLAS	cluster vs. all ATLAS	picard
AT3G17310	AtDRM3,DRM3	FUN	-0.702171	4.883702621715913e-4	1	-0.029	0.032	0.061	ATLAS	cluster vs. all ATLAS	picard
AT1G14400	ATUBC1,UBC1	FUN	0.582557	4.948194607573879e-4	1	0.042	0.174	0.132	ATLAS	cluster vs. all ATLAS	picard
AT5G63080	JMJ20	FUN	-0.534861	5.114878075343525e-4	1	-0.039	0.069	0.108	ATLAS	cluster vs. all ATLAS	picard
AT1G67230	AtLINC1,CRWN1,KAKU2,LINC1	FUN	-0.17061	5.116747260327785e-4	1	-0.071	0.288	0.359	ATLAS	cluster vs. all ATLAS	martin
AT5G64630	FAS2,MUB3.9,NFB01,NFB1	FUN	-1.22804	5.23005621482923e-4	1	-0.019	0.01	0.029	ATLAS	cluster vs. all ATLAS	picard
AT5G23260	ABS,AGL32,TT16	FUN	-1.97181	5.242875487835193e-4	1	-0.026	0.006	0.032	ATLAS	cluster vs. all ATLAS	picard
AT3G58780	AGL1,SHP1	FUN	-0.162375	5.372194811731682e-4	1	0.057	0.427	0.37	ATLAS	cluster vs. all ATLAS	picard
AT2G28720	HTB3	FUN	1.3343792141971218	5.557753981507332e-4	1	0.015	0.029	0.014	ATLAS	cluster vs. all ATLAS	picard
AT1G47270	AtTLP6,TLP6	FUN	-1.22812	5.736941199914424e-4	1	-0.024	0.017	0.041	ATLAS	cluster vs. all ATLAS	martin
AT4G12740	NA	FUN	-1.14014	5.737579396478373e-4	1	-0.017	0.004	0.021	ATLAS	cluster vs. all ATLAS	picard
AT4G04605	NA	FUN	-6.54598	5.788742988575958e-4	1	-0.014	0	0.014	ATLAS	cluster vs. all ATLAS	martin
AT3G54340	AP3,ATAP3	FUN	-0.699202	5.882538847528317e-4	1	-0.054	0.155	0.209	ATLAS	cluster vs. all ATLAS	picard
AT5G48385	NA	FUN	0.6694981873832893	6.039321150824484e-4	1	0.043	0.198	0.155	ATLAS	cluster vs. all ATLAS	picard
AT1G70060	SNL4	FUN	-1.11938	6.383943630323362e-4	1	-0.026	0.024	0.05	ATLAS	cluster vs. all ATLAS	picard
AT2G45480	AtGRF9,GRF9	FUN	-3.17835	6.388890756895241e-4	1	-0.013	0.001	0.014	ATLAS	cluster vs. all ATLAS	martin
AT3G61740	ATX3,SDG14	FUN	-0.479397	6.434579956221102e-4	1	-0.034	0.036	0.07	ATLAS	cluster vs. all ATLAS	picard
AT3G48160	DEL1,E2FE,E2L3	FUN	-2.28917	6.446502702897058e-4	1	-0.018	0.004	0.022	ATLAS	cluster vs. all ATLAS	martin
AT3G16940	CAMTA6	FUN	0.929853	6.816247207199254e-4	1	0.032	0.095	0.063	ATLAS	cluster vs. all ATLAS	martin
AT4G37280	MRG1	FUN	-0.450844	6.854451788038082e-4	1	-0.035	0.064	0.099	ATLAS	cluster vs. all ATLAS	picard
AT2G40770	NA	FUN	-0.694027	6.914882209880406e-4	1	-0.042	0.052	0.094	ATLAS	cluster vs. all ATLAS	picard
AT3G16870	GATA17	FUN	-1.01052	7.32991022657631e-4	1	-0.022	0.015	0.037	ATLAS	cluster vs. all ATLAS	martin
AT1G63490	JMJ17	FUN	-0.286942	7.395717209739566e-4	1	-0.047	0.102	0.149	ATLAS	cluster vs. all ATLAS	picard
AT4G00270	GeBP,STKR1	FUN	-0.390009	7.579083129794838e-4	1	-0.035	0.062	0.097	ATLAS	cluster vs. all ATLAS	martin
AT2G35670	FIE2,FIS2	FUN	-1.12791	7.682513536519267e-4	1	-0.019	0.009	0.028	ATLAS	cluster vs. all ATLAS	picard
AT1G11950	NA	FUN	-0.90609	7.962182628113107e-4	1	-0.021	0.009	0.03	ATLAS	cluster vs. all ATLAS	picard
AT3G07740	ADA2A,ATADA2A,HAC10,HXA02,HXA2	FUN	-0.276272	8.062464922145662e-4	1	-0.033	0.071	0.104	ATLAS	cluster vs. all ATLAS	picard
AT4G16845	VRN2	FUN	-0.273782	8.37422460037192e-4	1	-0.039	0.077	0.116	ATLAS	cluster vs. all ATLAS	picard
AT5G14620	DMT7,DRM2	FUN	-0.65072	8.377960310007751e-4	1	-0.028	0.036	0.064	ATLAS	cluster vs. all ATLAS	picard
AT1G74330	NA	FUN	1.2257666554040596	8.401313335363126e-4	1	0.024	0.067	0.043	ATLAS	cluster vs. all ATLAS	martin
AT3G13180	AtTRM4e,TRM4e	FUN	-0.479163	8.411341077232072e-4	1	-0.023	0.032	0.055	ATLAS	cluster vs. all ATLAS	martin
AT1G58025	NA	FUN	-0.295108	8.608725039498315e-4	1	-0.046	0.078	0.124	ATLAS	cluster vs. all ATLAS	picard
AT4G20910	CRM2,HEN1	FUN	-0.780583	8.865488078954912e-4	1	-0.025	0.032	0.057	ATLAS	cluster vs. all ATLAS	picard
AT5G59910	HTB4	FUN	0.3841251324335648	8.87025572050521e-4	1	0.044	0.304	0.26	ATLAS	cluster vs. all ATLAS	picard
AT1G26330	NA	FUN	-1.19909	9.422465956230185e-4	1	-0.021	0.009	0.03	ATLAS	cluster vs. all ATLAS	martin
AT4G25530	FWA,HDG6	FUN	-1.00648	9.45394280523944e-4	1	-0.037	0.01	0.047	ATLAS	cluster vs. all ATLAS	martin
AT2G46040	ARID1	FUN	-0.286156	9.638576197025724e-4	1	-0.027	0.041	0.068	ATLAS	cluster vs. all ATLAS	picard
AT5G65350	HTR11	FUN	-1.99633	9.788873940912283e-4	1	-0.019	0.011	0.03	ATLAS	cluster vs. all ATLAS	picard
AT3G59410	ATGCN2,GCN2	FUN	-0.237401	0.0010329	1	-0.05	0.086	0.136	ATLAS	cluster vs. all ATLAS	martin
AT3G24340	CHR40,CLSY4	FUN	-0.727681	0.00105713	1	-0.027	0.029	0.056	ATLAS	cluster vs. all ATLAS	picard
AT1G13790	FDM4	FUN	-0.537384	0.00109038	1	-0.04	0.041	0.081	ATLAS	cluster vs. all ATLAS	martin
AT4G37740	AtGRF2,GRF2	FUN	-1.13378	0.00111043	1	-0.018	0.012	0.03	ATLAS	cluster vs. all ATLAS	martin
AT5G35210	DDP1,PTM	FUN	-0.118479	0.00112445	1	-0.06	0.287	0.347	ATLAS	cluster vs. all ATLAS	martin
AT4G34410	ERF109,RRTF1	FUN	-2.03935	0.00115327	1	-0.013	0.002	0.015	ATLAS	cluster vs. all ATLAS	martin
AT5G22750	RAD5,RAD5A	FUN	-0.558718	0.00115828	1	-0.023	0.019	0.042	ATLAS	cluster vs. all ATLAS	picard
AT5G67630	ISE4	FUN	-0.743751	0.00116733	1	-0.024	0.026	0.05	ATLAS	cluster vs. all ATLAS	picard
AT3G52280	GTE6	FUN	-0.646901	0.00116828	1	-0.033	0.028	0.061	ATLAS	cluster vs. all ATLAS	picard
AT5G09740	HAC11,HAG05,HAG5,HAM2	FUN	-0.40576	0.00121174	1	-0.033	0.047	0.08	ATLAS	cluster vs. all ATLAS	picard
AT1G73360	AtEDT1,ATHDG11,EDT1,HDG11	FUN	-2.89321	0.00129383	1	-0.013	0.001	0.014	ATLAS	cluster vs. all ATLAS	martin
AT1G08540	ABC1,ATSIG1,ATSIG2,SIG1,SIG2,SIGA,SIGB	FUN	-1.19091	0.00130523	1	-0.03	0.024	0.054	ATLAS	cluster vs. all ATLAS	martin
AT3G04450	NA	FUN	-0.852195	0.00133466	1	-0.015	0.011	0.026	ATLAS	cluster vs. all ATLAS	martin
AT4G29000	TCX5	FUN	-0.543443	0.00133727	1	-0.026	0.035	0.061	ATLAS	cluster vs. all ATLAS	martin
AT1G24706	AtTHO2,EMB2793,THO2	FUN	-0.190119	0.00135776	1	-0.042	0.134	0.176	ATLAS	cluster vs. all ATLAS	martin
AT4G38000	DOF4.7	FUN	-5.84553	0.00137501	1	-0.01	0	0.01	ATLAS	cluster vs. all ATLAS	martin
AT2G46920	POL	FUN	-0.500055	0.00144001	1	-0.034	0.06	0.094	ATLAS	cluster vs. all ATLAS	martin
AT5G07210	ARR21,RR21	FUN	-4.29017	0.00150363	1	-0.013	0.001	0.014	ATLAS	cluster vs. all ATLAS	martin
AT1G49760	PAB8,PABP8	FUN	-0.395213	0.00152509	1	-0.032	0.072	0.104	ATLAS	cluster vs. all ATLAS	martin
AT3G16810	APUM24,PUM24	FUN	-0.57295	0.00152946	1	-0.029	0.028	0.057	ATLAS	cluster vs. all ATLAS	martin
AT2G42830	AGL5,SHP2	FUN	0.3500178263217195	0.00157779	1	0.048	0.298	0.25	ATLAS	cluster vs. all ATLAS	picard
AT5G15020	SNL2	FUN	-0.226174	0.00171338	1	-0.056	0.151	0.207	ATLAS	cluster vs. all ATLAS	picard
AT5G54260	ATMRE11,MRE11	FUN	-0.751042	0.00176354	1	-0.021	0.03	0.051	ATLAS	cluster vs. all ATLAS	martin
AT2G19910	NA	FUN	-0.890255	0.0017812	1	-0.016	0.006	0.022	ATLAS	cluster vs. all ATLAS	picard
AT5G08650	cpLEPA	FUN	-0.350185	0.00178301	1	-0.028	0.049	0.077	ATLAS	cluster vs. all ATLAS	martin
AT5G37630	CAP-G,EMB2656	FUN	-0.762471	0.00185799	1	-0.016	0.016	0.032	ATLAS	cluster vs. all ATLAS	picard
AT1G54390	ING2	FUN	-0.344778	0.00187	1	-0.028	0.062	0.09	ATLAS	cluster vs. all ATLAS	picard
AT4G12610	ATRAP74,RAP74	FUN	-0.345663	0.0019377	1	-0.037	0.086	0.123	ATLAS	cluster vs. all ATLAS	martin
AT1G54440	AAtrimmer1,AtRRP6L1,RRP6L1	FUN	-0.158608	0.00195548	1	-0.04	0.08	0.12	ATLAS	cluster vs. all ATLAS	martin
AT5G14530	APRF1,S2La	FUN	-0.414048	0.00196549	1	-0.018	0.015	0.033	ATLAS	cluster vs. all ATLAS	picard
AT1G55325	GCT,MAB2,MED13	FUN	-0.10702	0.00204167	1	-0.043	0.158	0.201	ATLAS	cluster vs. all ATLAS	picard
AT5G40430	AtMYB22,MYB22	FUN	-4.973	0.00205666	1	-0.01	0	0.01	ATLAS	cluster vs. all ATLAS	martin
AT1G79730	ELF7	FUN	-0.260573	0.00209799	1	-0.039	0.079	0.118	ATLAS	cluster vs. all ATLAS	picard
AT5G59820	AtZAT12,RHL41,ZAT12	FUN	-0.360195	0.00209883	1	-0.027	0.018	0.045	ATLAS	cluster vs. all ATLAS	martin
AT4G09180	FBH2	FUN	0.6991761138749173	0.00212013	1	0.017	0.051	0.034	ATLAS	cluster vs. all ATLAS	martin
AT5G14520	PES	FUN	-0.589092	0.00235789	1	-0.037	0.052	0.089	ATLAS	cluster vs. all ATLAS	martin
AT2G36660	PAB7	FUN	-0.931563	0.00251065	1	-0.014	0.005	0.019	ATLAS	cluster vs. all ATLAS	martin
AT2G21450	CHR34	FUN	-0.601373	0.00253233	1	-0.026	0.049	0.075	ATLAS	cluster vs. all ATLAS	martin
AT2G33880	HB-3,STIP,WOX9,WOX9A	FUN	-2.89015	0.00260561	1	-0.011	0.005	0.016	ATLAS	cluster vs. all ATLAS	martin
AT1G80000	BTZ1	FUN	-0.684573	0.0026374	1	-0.028	0.03	0.058	ATLAS	cluster vs. all ATLAS	martin
AT3G08720	ATPK19,ATPK2,ATS6K2,S6K2	FUN	1.0284630481130177	0.00264741	1	0.019	0.054	0.035	ATLAS	cluster vs. all ATLAS	martin
AT4G24470	AtTIFY1,GATA25,TIFY1,ZIM	FUN	-0.581216	0.00267887	1	-0.018	0.034	0.052	ATLAS	cluster vs. all ATLAS	martin
AT2G34450	NA	FUN	-0.91961	0.00267901	1	-0.018	0.01	0.028	ATLAS	cluster vs. all ATLAS	martin
AT3G22760	SOL1,TCX3	FUN	-2.27153	0.00274397	1	-0.011	0.002	0.013	ATLAS	cluster vs. all ATLAS	martin
AT4G00540	ATMYB3R2,MYB3R-2,MYB3R2,PC-MYB2	FUN	-1.41174	0.00275997	1	-0.017	0.007	0.024	ATLAS	cluster vs. all ATLAS	martin
AT1G67775	CLE8	FUN	1.3364316319809573	0.00281626	1	0.012	0.036	0.024	ATLAS	cluster vs. all ATLAS	martin
AT5G06620	ATXR4,SDG38	FUN	-0.394066	0.00282903	1	-0.021	0.021	0.042	ATLAS	cluster vs. all ATLAS	picard
AT1G20670	BRD1	FUN	-0.342463	0.00285724	1	-0.029	0.073	0.102	ATLAS	cluster vs. all ATLAS	picard
AT5G49430	NA	FUN	-0.331183	0.0028841	1	-0.036	0.075	0.111	ATLAS	cluster vs. all ATLAS	picard
AT2G24050	eIFiso4G2	FUN	-0.304921	0.00289693	1	-0.023	0.051	0.074	ATLAS	cluster vs. all ATLAS	martin
AT3G54460	NA	FUN	-0.249808	0.00297267	1	-0.03	0.047	0.077	ATLAS	cluster vs. all ATLAS	picard
AT1G49480	RTV1	FUN	-0.489614	0.00298055	1	-0.036	0.091	0.127	ATLAS	cluster vs. all ATLAS	picard
AT5G09330	ANAC082,NAC082,VNI1	FUN	-0.180106	0.00302463	1	-0.04	0.086	0.126	ATLAS	cluster vs. all ATLAS	martin
AT5G20850	ATRAD51,RAD51	FUN	-1.92508	0.00312076	1	-0.013	0.002	0.015	ATLAS	cluster vs. all ATLAS	martin
AT5G24330	ATXR6,SDG34	FUN	-1.38415	0.00321704	1	-0.013	0.006	0.019	ATLAS	cluster vs. all ATLAS	picard
AT1G27960	ECT9	FUN	-0.662389	0.00325051	1	-0.031	0.057	0.088	ATLAS	cluster vs. all ATLAS	martin
AT1G22310	ATMBD8,MBD8	FUN	-0.361622	0.0033248	1	-0.022	0.029	0.051	ATLAS	cluster vs. all ATLAS	picard
AT4G13670	PTAC5	FUN	-0.963351	0.00336951	1	-0.025	0.028	0.053	ATLAS	cluster vs. all ATLAS	martin
AT1G64570	DUO3	FUN	-0.590198	0.00338376	1	-0.035	0.054	0.089	ATLAS	cluster vs. all ATLAS	martin
AT3G08020	NA	FUN	-0.456533	0.0033971	1	-0.035	0.047	0.082	ATLAS	cluster vs. all ATLAS	martin
AT3G09480	HTB7	FUN	-1.45349	0.00347825	1	-0.015	0.007	0.022	ATLAS	cluster vs. all ATLAS	picard
AT5G05660	ATNFXL2,EBI,NFXL2	FUN	-0.298675	0.00350918	1	-0.028	0.045	0.073	ATLAS	cluster vs. all ATLAS	martin
AT5G18270	ANAC087	FUN	-1.27563	0.0035193	1	-0.017	0.012	0.029	ATLAS	cluster vs. all ATLAS	martin
AT1G02580	EMB173,FIS1,MEA,SDG5	FUN	-0.671751	0.00363709	1	-0.012	0.006	0.018	ATLAS	cluster vs. all ATLAS	picard
AT5G11260	HY5,TED	FUN	-0.738332	0.00371508	1	-0.019	0.021	0.04	ATLAS	cluster vs. all ATLAS	martin
AT3G09600	LCL5,RVE8	FUN	1.9250522908564345	0.00372141	1	0.019	0.038	0.019	ATLAS	cluster vs. all ATLAS	martin
AT5G12230	MED19A	FUN	-0.322032	0.00391443	1	-0.042	0.089	0.131	ATLAS	cluster vs. all ATLAS	picard
AT5G27220	NA	FUN	1.192482697959702	0.00395968	1	0.02	0.06	0.04	ATLAS	cluster vs. all ATLAS	picard
AT4G32700	POLQ,TEB	FUN	-0.202197	0.00405601	1	-0.028	0.061	0.089	ATLAS	cluster vs. all ATLAS	martin
AT1G26470	SNS1	FUN	-0.27482	0.00415516	1	-0.027	0.041	0.068	ATLAS	cluster vs. all ATLAS	martin
AT3G16857	ARR1,RR1	FUN	0.8521813235431654	0.00421466	1	0.02	0.06	0.04	ATLAS	cluster vs. all ATLAS	martin
AT1G71720	BSF,PBR1,PDE338,RLSB	FUN	-0.184416	0.00428958	1	-0.033	0.047	0.08	ATLAS	cluster vs. all ATLAS	martin
AT1G19330	AFR2	FUN	-0.191046	0.00432865	1	-0.033	0.119	0.152	ATLAS	cluster vs. all ATLAS	martin
AT4G12620	ATORC1B,ORC1B,UNE13	FUN	-0.761252	0.00446975	1	-0.015	0.009	0.024	ATLAS	cluster vs. all ATLAS	martin
AT1G76540	CDKB2;1	FUN	-1.27141	0.00454504	1	-0.012	0.006	0.018	ATLAS	cluster vs. all ATLAS	martin
AT5G63320	NPX1	FUN	-0.149224	0.00458406	1	-0.052	0.178	0.23	ATLAS	cluster vs. all ATLAS	martin
AT5G55760	SRT1	FUN	-0.567528	0.00461812	1	-0.023	0.033	0.056	ATLAS	cluster vs. all ATLAS	picard
AT1G72740	NA	FUN	-0.266323	0.00463694	1	-0.025	0.046	0.071	ATLAS	cluster vs. all ATLAS	picard
AT5G23650	NA	FUN	-5.83136	0.00466182	1	-0.013	0	0.013	ATLAS	cluster vs. all ATLAS	martin
AT1G25540	MED25,PFT1	FUN	-0.320657	0.00474598	1	-0.03	0.06	0.09	ATLAS	cluster vs. all ATLAS	picard
AT1G59930	NA	FUN	-1.46543	0.00476747	1	-0.009	0.002	0.011	ATLAS	cluster vs. all ATLAS	martin
AT3G61240	RH12	FUN	-0.275332	0.00486357	1	-0.031	0.083	0.114	ATLAS	cluster vs. all ATLAS	martin
AT5G27230	NA	FUN	-2.19991	0.0049854	1	-0.015	0.004	0.019	ATLAS	cluster vs. all ATLAS	picard
AT3G48510	AITR2,DIG1	FUN	-2.74206	0.00503353	1	-0.011	0.005	0.016	ATLAS	cluster vs. all ATLAS	martin
AT3G17609	HYH	FUN	-1.14323	0.00518014	1	-0.012	0.005	0.017	ATLAS	cluster vs. all ATLAS	martin
AT3G46610	LPE1	FUN	-0.748176	0.00522191	1	-0.018	0.016	0.034	ATLAS	cluster vs. all ATLAS	martin
AT5G14000	anac084,NAC084	FUN	0.8672340884679934	0.00537503	1	0.015	0.036	0.021	ATLAS	cluster vs. all ATLAS	martin
AT5G46350	ATWRKY8,WRKY8	FUN	-2.98316	0.00541301	1	-0.009	0.001	0.01	ATLAS	cluster vs. all ATLAS	martin
AT3G19350	MPC	FUN	0.6198136538339083	0.00565734	1	0.014	0.04	0.026	ATLAS	cluster vs. all ATLAS	martin
AT5G12980	NOT9b	FUN	-0.575067	0.0058341	1	-0.02	0.029	0.049	ATLAS	cluster vs. all ATLAS	martin
AT2G27470	NF-YB11	FUN	-0.440629	0.00594631	1	-0.031	0.041	0.072	ATLAS	cluster vs. all ATLAS	martin
AT2G24740	SDG21,SUVH8	FUN	-4.47997	0.00607773	1	-0.01	0.001	0.011	ATLAS	cluster vs. all ATLAS	picard
AT3G02380	ATCOL2,BBX3,COL2	FUN	1.3839773813876324	0.00617457	1	0.008	0.012	0.004	ATLAS	cluster vs. all ATLAS	martin
AT1G11100	FRG5	FUN	-1.76218	0.00633513	1	-0.016	0.001	0.017	ATLAS	cluster vs. all ATLAS	picard
AT2G34640	HMR,PAP5,PTAC12,TAC12	FUN	-0.326315	0.00638465	1	-0.034	0.035	0.069	ATLAS	cluster vs. all ATLAS	martin
AT4G23050	TES1	FUN	0.15674412854091235	0.0065719	1	-0.021	0.033	0.054	ATLAS	cluster vs. all ATLAS	martin
AT1G43190	PTB3	FUN	-0.220541	0.00661969	1	-0.035	0.09	0.125	ATLAS	cluster vs. all ATLAS	martin
AT5G57380	VIN3	FUN	-2.58968	0.00667388	1	-0.009	0.001	0.01	ATLAS	cluster vs. all ATLAS	picard
AT5G20420	CHR42,CLSY2	FUN	-1.45625	0.0067351	1	-0.013	0.009	0.022	ATLAS	cluster vs. all ATLAS	picard
AT2G34210	SPT5-1	FUN	-1.93371	0.0072383	1	-0.009	0.001	0.01	ATLAS	cluster vs. all ATLAS	picard
AT2G22840	AtGRF1,GRF1	FUN	-0.27441	0.00746004	1	-0.016	0.018	0.034	ATLAS	cluster vs. all ATLAS	martin
AT5G43530	RAD5B	FUN	-2.59726	0.00778714	1	-0.01	0.002	0.012	ATLAS	cluster vs. all ATLAS	picard
AT3G21820	ATXR2,SDG36	FUN	-0.388919	0.00793117	1	-0.018	0.026	0.044	ATLAS	cluster vs. all ATLAS	picard
AT2G23350	PAB4,PABP4	FUN	-0.20958	0.00806533	1	-0.038	0.167	0.205	ATLAS	cluster vs. all ATLAS	martin
AT4G02990	BSM,RUG2	FUN	-0.647973	0.00833858	1	-0.021	0.017	0.038	ATLAS	cluster vs. all ATLAS	martin
AT4G23800	3xHMG-box2	FUN	-1.66973	0.00885302	1	-0.024	0.033	0.057	ATLAS	cluster vs. all ATLAS	picard
AT4G29230	anac075,NAC075,SND4	FUN	-2.3262	0.00890121	1	-0.013	0.026	0.039	ATLAS	cluster vs. all ATLAS	martin
AT1G54690	G-H2AX,GAMMA-H2AX,H2AXB,HTA3	FUN	-0.365378	0.00911183	1	-0.025	0.046	0.071	ATLAS	cluster vs. all ATLAS	picard
AT5G26760	RIMA	FUN	-0.106805	0.00924713	1	-0.037	0.099	0.136	ATLAS	cluster vs. all ATLAS	martin
AT3G14740	NA	FUN	-3.15708	0.00964091	1	-0.014	0.002	0.016	ATLAS	cluster vs. all ATLAS	martin
AT1G01060	LHY,LHY1	FUN	-1.38255	0.00968391	1	-0.018	0.012	0.03	ATLAS	cluster vs. all ATLAS	martin
AT1G60700	NA	FUN	-0.572182	0.00968519	1	-0.021	0.017	0.038	ATLAS	cluster vs. all ATLAS	martin
AT2G47210	ATSWC4,SWC4	FUN	-0.167003	0.00991982	1	-0.031	0.055	0.086	ATLAS	cluster vs. all ATLAS	picard
AT1G05490	chr31,CLSY3	EMB	-4.27583	0	0	-0.443	0.032	0.475	ATLAS	cluster vs. all ATLAS	picard
AT3G58780	AGL1,SHP1	EMB	-5.16423	0	0	-0.395	0.017	0.412	ATLAS	cluster vs. all ATLAS	picard
AT5G21150	AGO9	EMB	-2.93704	0	0	-0.38	0.051	0.431	ATLAS	cluster vs. all ATLAS	picard
AT5G13790	AGL15	EMB	2.9653178856377376	0	0	0.378	0.477	0.099	ATLAS	cluster vs. all ATLAS	picard
AT1G75390	AtbZIP44,bZIP44	EMB	-2.15218	0	0	-0.36	0.116	0.476	ATLAS	cluster vs. all ATLAS	martin
AT4G09960	AGL11,STK	EMB	-4.36236	0	0	-0.351	0.024	0.375	ATLAS	cluster vs. all ATLAS	picard
AT3G44460	AtbZIP67,DPBF2	EMB	2.782778656599212	0	0	0.345	0.424	0.079	ATLAS	cluster vs. all ATLAS	martin
AT3G54320	ASML1,ATWRI1,WRI,WRI1	EMB	2.004500685313564	0	0	0.31099999999999994	0.482	0.171	ATLAS	cluster vs. all ATLAS	martin
AT5G15800	AGL2,SEP1	EMB	-3.79687	0	0	-0.276	0.017	0.293	ATLAS	cluster vs. all ATLAS	picard
AT3G15510	ANAC056,ATNAC2,NAC2,NARS1	EMB	-3.1525	0	0	-0.266	0.03	0.296	ATLAS	cluster vs. all ATLAS	martin
AT1G22590	AGL87	EMB	2.722762087576505	0	0	0.26	0.357	0.097	ATLAS	cluster vs. all ATLAS	picard
AT2G42830	AGL5,SHP2	EMB	-3.74386	0	0	-0.26	0.018	0.278	ATLAS	cluster vs. all ATLAS	picard
AT1G24260	AGL9,SEP3	EMB	-3.57233	0	0	-0.241	0.016	0.257	ATLAS	cluster vs. all ATLAS	picard
AT2G27880	AGO5,AtAGO5	EMB	-3.39338	0	0	-0.24	0.021	0.261	ATLAS	cluster vs. all ATLAS	picard
AT4G18020	APRR2,PRR2	EMB	1.770114461833726	0	0	0.21799999999999997	0.348	0.13	ATLAS	cluster vs. all ATLAS	martin
AT3G54340	AP3,ATAP3	EMB	-4.1141	0	0	-0.217	0.014	0.231	ATLAS	cluster vs. all ATLAS	picard
AT2G27040	AGO4,OCP11	EMB	1.6267546034045262	0	0	0.193	0.507	0.314	ATLAS	cluster vs. all ATLAS	picard
AT4G36280	AtMORC2,CRH1,MORC2	EMB	2.9078953909710785	0	0	0.182	0.241	0.059	ATLAS	cluster vs. all ATLAS	martin
AT5G47670	L1L,NF-YB6	EMB	3.083981543736124	0	0	0.178	0.217	0.039	ATLAS	cluster vs. all ATLAS	martin
AT4G19020	CMT2	EMB	2.1553411525137083	0	0	0.16500000000000004	0.275	0.11	ATLAS	cluster vs. all ATLAS	picard
AT5G52230	MBD13	EMB	2.59236	0	0	0.155	0.214	0.059	ATLAS	cluster vs. all ATLAS	picard
AT3G26790	FUS3	EMB	0.34221955839824125	0	0	0.15499999999999997	0.292	0.137	ATLAS	cluster vs. all ATLAS	martin
AT4G14770	ATTCX2,SOL2,TCX2	EMB	3.0306	0	0	0.13	0.162	0.032	ATLAS	cluster vs. all ATLAS	martin
AT1G23380	KNAT6,KNAT6L,KNAT6S	EMB	3.537851275067788	0	0	0.092	0.108	0.016	ATLAS	cluster vs. all ATLAS	martin
AT1G77950	AGL67	EMB	5.163411688951215	0	0	0.088	0.092	0.004	ATLAS	cluster vs. all ATLAS	martin
AT5G10280	ATMYB64,ATMYB92,MYB92	EMB	6.910235626593454	0	0	0.052	0.053	0.001	ATLAS	cluster vs. all ATLAS	martin
AT3G19500	NA	EMB	2.474877138956341	3.266699048532727e-290	7.635582356040395e-286	0.101	0.135	0.034	ATLAS	cluster vs. all ATLAS	martin
AT4G36930	SPT	EMB	2.3169775969434423	3.643130762450915e-285	8.515453844152768e-281	0.125	0.181	0.056	ATLAS	cluster vs. all ATLAS	martin
AT1G49475	NA	EMB	3.039998693503121	1.9951735985620823e-276	4.6635187692790104e-272	0.071	0.085	0.014	ATLAS	cluster vs. all ATLAS	picard
AT4G33280	NA	EMB	2.7993877016551707	5.562796186551971e-261	1.3002479806446574e-256	0.097	0.132	0.035	ATLAS	cluster vs. all ATLAS	picard
AT3G10040	HRA1	EMB	2.7715671231225847	4.588208064835959e-248	1.0724477530747571e-243	0.099	0.133	0.034	ATLAS	cluster vs. all ATLAS	martin
AT5G10510	AIL6,PLT3	EMB	2.1564342550237283	3.005595624241865e-247	7.025279212102935e-243	0.131	0.208	0.077	ATLAS	cluster vs. all ATLAS	martin
AT3G02310	AGL4,SEP2	EMB	-2.56888	7.040835297690798e-238	1.6457248424822471e-233	-0.169	0.023	0.192	ATLAS	cluster vs. all ATLAS	picard
AT2G34710	ATHB-14,ATHB14,PHB,PHB-1D	EMB	2.2601033534318686	2.3513590950267145e-237	5.496066748715442e-233	0.117	0.175	0.058	ATLAS	cluster vs. all ATLAS	martin
AT1G15910	FDM1,IDNL1,IDP1	EMB	1.9959890279235837	1.5039361763719319e-226	3.5153004186517545e-222	0.134	0.24	0.106	ATLAS	cluster vs. all ATLAS	martin
AT5G60450	ARF4	EMB	3.256038662622774	1.0111209521013388e-225	2.3633941134416683e-221	0.061	0.074	0.013	ATLAS	cluster vs. all ATLAS	martin
AT1G70510	ATK1,KNAT2	EMB	5.123429529243056	4.8836025738060254e-222	1.1414932656014207e-217	0.035	0.037	0.002	ATLAS	cluster vs. all ATLAS	martin
AT5G07500	AtTZF6,PEI1,TZF6	EMB	2.238788419448814	7.90077204388384e-218	1.846726457537409e-213	0.07	0.096	0.026	ATLAS	cluster vs. all ATLAS	martin
AT1G01040	ASU1,ATDCL1,CAF,DCL1,EMB60,EMB76,SIN1,SUS1	EMB	-0.916459	3.0708415750881544e-217	7.177785097611052e-213	-0.22	0.14	0.36	ATLAS	cluster vs. all ATLAS	picard
AT5G10140	AGL25,FLC,FLF,RSB6	EMB	2.1448062679194164	3.0012968659211095e-215	7.015231294404003e-211	0.079	0.107	0.028	ATLAS	cluster vs. all ATLAS	martin
AT5G43810	AGO10,PNH,ZLL	EMB	2.2477215370201353	2.0028127915148387e-210	4.6813746188867854e-206	0.112	0.181	0.069	ATLAS	cluster vs. all ATLAS	picard
AT5G17810	WOX12	EMB	3.509212885534323	4.022687534222018e-202	9.402629842490547e-198	0.053	0.063	0.01	ATLAS	cluster vs. all ATLAS	martin
AT4G03430	EMB2770,STA1	EMB	-1.14218	4.986609464458203e-201	1.1655700962224602e-196	-0.191	0.089	0.28	ATLAS	cluster vs. all ATLAS	martin
AT5G65230	AtMYB53,MYB53	EMB	5.018254253986898	2.8215630996158587e-198	6.595121589042107e-194	0.038	0.042	0.004	ATLAS	cluster vs. all ATLAS	martin
AT3G42670	CHR38,CLSY,CLSY1	EMB	1.983482462047276	2.34190364324402e-192	5.473965575718571e-188	0.102	0.169	0.067	ATLAS	cluster vs. all ATLAS	picard
AT1G03457	AtBRN2,BRN2	EMB	2.820331149180628	6.782593527924032e-190	1.5853634112169632e-185	0.077	0.102	0.025	ATLAS	cluster vs. all ATLAS	martin
AT4G37470	KAI2	EMB	-3.33054	1.0315460607335342e-189	2.411135762358563e-185	-0.134	0.009	0.143	ATLAS	cluster vs. all ATLAS	picard
AT5G35210	DDP1,PTM	EMB	-0.784704	1.1947048003813492e-185	2.792503000411365e-181	-0.217	0.152	0.369	ATLAS	cluster vs. all ATLAS	martin
AT3G57390	AGL18	EMB	-3.44472	1.659613773399788e-185	3.8791812339446644e-181	-0.145	0.011	0.156	ATLAS	cluster vs. all ATLAS	picard
AT2G47460	ATMYB12,MYB12,PFG1	EMB	-3.44968	2.467954294735764e-184	5.768596368515374e-180	-0.136	0.015	0.151	ATLAS	cluster vs. all ATLAS	martin
AT3G54500	LNK2	EMB	-1.24179	3.402697601735869e-182	7.953465374297421e-178	-0.163	0.076	0.239	ATLAS	cluster vs. all ATLAS	martin
AT5G08130	BIM1	EMB	-1.2948	2.5634718643886826e-180	5.9918591358221066e-176	-0.162	0.07	0.232	ATLAS	cluster vs. all ATLAS	martin
AT1G26260	CIB5	EMB	2.236681108656011	4.157931310534378e-179	9.718748645243055e-175	0.103	0.169	0.066	ATLAS	cluster vs. all ATLAS	martin
AT5G22650	ATHD2,ATHD2B,HD2,HD2B,HDA4,HDT02,HDT2	EMB	-0.802071	2.1021024553273074e-173	4.913454279082048e-169	-0.157	0.105	0.262	ATLAS	cluster vs. all ATLAS	picard
AT1G20693	HMG,HMGB2,NFD02,NFD2	EMB	-0.746668	1.0133839927454755e-170	2.3686837446432747e-166	-0.159	0.11	0.269	ATLAS	cluster vs. all ATLAS	picard
AT3G18090	NRPD2B	EMB	1.9466274175163845	3.2668784733685147e-168	7.636001743651568e-164	0.114	0.221	0.107	ATLAS	cluster vs. all ATLAS	picard
AT3G07255	NA	EMB	3.090440738239159	5.5447181363197906e-167	1.296022417183388e-162	0.054	0.068	0.014	ATLAS	cluster vs. all ATLAS	martin
AT3G51000	NA	EMB	-2.17171	4.5295065643019034e-164	1.0587268643399271e-159	-0.146	0.029	0.175	ATLAS	cluster vs. all ATLAS	picard
AT3G24010	ATING1,ING1	EMB	-1.22697	4.5817887289056365e-163	1.0709472974944036e-158	-0.137	0.049	0.186	ATLAS	cluster vs. all ATLAS	picard
AT3G18960	REM7	EMB	2.3794382597625408	5.395979582766682e-159	1.261256267675884e-154	0.065	0.093	0.028	ATLAS	cluster vs. all ATLAS	picard
AT3G03660	WOX11	EMB	3.456150671599424	1.652386292962268e-157	3.862287721170005e-153	0.035	0.04	0.005	ATLAS	cluster vs. all ATLAS	martin
AT1G76880	DF1	EMB	-0.759373	1.3110803349403439e-154	3.0645191748895595e-150	-0.19	0.213	0.403	ATLAS	cluster vs. all ATLAS	martin
AT5G46410	SSP4	EMB	-1.73874	9.653963000660035e-151	2.2565173117742767e-146	-0.132	0.031	0.163	ATLAS	cluster vs. all ATLAS	martin
AT5G55040	BRD13	EMB	-0.72971	1.7853716286474097e-150	4.173127644800455e-146	-0.176	0.137	0.313	ATLAS	cluster vs. all ATLAS	picard
AT2G32370	HDG3	EMB	-4.65399	7.559539717354535e-148	1.766966813534449e-143	-0.095	0.009	0.104	ATLAS	cluster vs. all ATLAS	martin
AT2G46810	MYC70	EMB	-2.61975	4.3290754637419263e-144	1.0118780988950378e-139	-0.11	0.018	0.128	ATLAS	cluster vs. all ATLAS	martin
AT5G44800	CHR4,PKR1	EMB	-0.567917	7.870094532569915e-134	1.839555896042892e-129	-0.186	0.183	0.369	ATLAS	cluster vs. all ATLAS	picard
AT4G32295	KIX9	EMB	2.279213046039614	2.5167567630915832e-129	5.882667258050267e-125	0.062	0.091	0.029	ATLAS	cluster vs. all ATLAS	martin
AT2G13370	CHR5	EMB	-0.761428	6.868711288726287e-127	1.6054925766268823e-122	-0.164	0.135	0.299	ATLAS	cluster vs. all ATLAS	picard
AT2G35160	SGD9,SUVH5	EMB	1.9924403546106224	6.389616372564246e-126	1.4935089309231667e-121	0.099	0.196	0.097	ATLAS	cluster vs. all ATLAS	picard
AT4G27430	CIP7	EMB	1.6587171720853795	6.734889473017675e-122	1.5742130654231512e-117	0.1	0.234	0.134	ATLAS	cluster vs. all ATLAS	martin
AT3G07610	IBM1	EMB	-1.19471	2.1450560875015296e-120	5.0138540989260746e-116	-0.116	0.05	0.166	ATLAS	cluster vs. all ATLAS	picard
AT5G11530	EMF1	EMB	-0.955241	5.2173510125288985e-120	1.2195036256685047e-115	-0.122	0.08	0.202	ATLAS	cluster vs. all ATLAS	martin
AT5G02160	FIP	EMB	2.4508274172480427	4.558081588253791e-118	1.0654059904384411e-113	0.064	0.096	0.032	ATLAS	cluster vs. all ATLAS	martin
AT5G65710	HSL2	EMB	-2.02221	4.0265462007523286e-114	9.411649089638493e-110	-0.119	0.032	0.151	ATLAS	cluster vs. all ATLAS	martin
AT5G28640	AN3,ATGIF1,GIF,GIF1	EMB	1.0999924083985504	1.5525144717874848e-113	3.628847326356068e-109	0.1	0.187	0.087	ATLAS	cluster vs. all ATLAS	martin
AT1G55325	GCT,MAB2,MED13	EMB	-0.700519	1.391661217106858e-112	3.2528689288655698e-108	-0.131	0.083	0.214	ATLAS	cluster vs. all ATLAS	picard
AT3G54390	NA	EMB	-1.21721	4.143857045269632e-110	9.685851457613236e-106	-0.099	0.053	0.152	ATLAS	cluster vs. all ATLAS	martin
AT2G44430	NA	EMB	-1.54202	6.542386021972837e-110	1.5292173087759303e-105	-0.108	0.036	0.144	ATLAS	cluster vs. all ATLAS	picard
AT1G16710	HAC12	EMB	-0.590456	8.779742317253156e-110	2.052176969234752e-105	-0.137	0.103	0.24	ATLAS	cluster vs. all ATLAS	picard
AT2G37260	ATWRKY44,DSL1,TTG2,WRKY44	EMB	-2.54354	3.2151043493987396e-106	7.514984906284615e-102	-0.076	0.009	0.085	ATLAS	cluster vs. all ATLAS	martin
AT3G59410	ATGCN2,GCN2	EMB	-1.0912	9.382471391582152e-106	2.1930588630684126e-101	-0.103	0.043	0.146	ATLAS	cluster vs. all ATLAS	martin
AT1G54160	NF-YA5,NFYA5	EMB	3.5343563261713795	9.236314746611891e-105	2.1588962088730636e-100	0.029	0.034	0.005	ATLAS	cluster vs. all ATLAS	martin
AT2G36490	AtROS1,DML1,ROS1	EMB	1.1225599641963524	1.32549755592754e-103	3.0982179872250314e-99	0.088	0.371	0.283	ATLAS	cluster vs. all ATLAS	picard
AT3G57230	AGL16	EMB	-1.65129	1.349429810261837e-103	3.1541572385060177e-99	-0.103	0.047	0.15	ATLAS	cluster vs. all ATLAS	picard
AT2G30420	ETC2	EMB	5.113845571823852	5.111859714845444e-103	1.194846089747974e-98	0.016	0.017	0.001	ATLAS	cluster vs. all ATLAS	martin
AT5G61190	NA	EMB	-0.76171	1.0223394283311435e-101	2.3896161797812154e-97	-0.119	0.088	0.207	ATLAS	cluster vs. all ATLAS	martin
AT1G05230	HDG2	EMB	-1.38071	1.1138969521216926e-100	2.6036227358892436e-96	-0.092	0.051	0.143	ATLAS	cluster vs. all ATLAS	martin
AT1G20340	DRT112,PETE2	EMB	2.0963201442613855	1.326151017501478e-100	3.099745388307955e-96	0.086	0.152	0.066	ATLAS	cluster vs. all ATLAS	martin
AT3G06590	AIF2,RITF1	EMB	-2.36162	3.2066483845602237e-100	7.495219934071067e-96	-0.076	0.012	0.088	ATLAS	cluster vs. all ATLAS	martin
AT2G27170	SMC3,TTN7	EMB	-0.506304	5.823008885937482e-99	1.3610700969990274e-94	-0.134	0.13	0.264	ATLAS	cluster vs. all ATLAS	picard
AT1G20696	HMGB3,NFD03,NFD3	EMB	-0.715909	5.979125714225187e-98	1.3975608444429949e-93	-0.118	0.087	0.205	ATLAS	cluster vs. all ATLAS	picard
AT5G20420	CHR42,CLSY2	EMB	2.8769332596129846	9.574948159003295e-97	2.2380483826854303e-92	0.042	0.06	0.018	ATLAS	cluster vs. all ATLAS	picard
AT1G49010	MYBS1	EMB	1.6979558077644163	4.624879086338162e-96	1.081019237640682e-91	0.068	0.14	0.072	ATLAS	cluster vs. all ATLAS	martin
AT1G24190	ATSIN3,SIN3,SNL3	EMB	-0.678143	5.575809457457388e-96	1.30328970258609e-91	-0.115	0.083	0.198	ATLAS	cluster vs. all ATLAS	picard
AT4G14140	DMT02,DMT2,MET02,MET2	EMB	-2.97678	9.26853759399574e-96	2.1664279772205646e-91	-0.091	0.017	0.108	ATLAS	cluster vs. all ATLAS	picard
AT1G69440	AGO7,ZIP	EMB	3.2143837872764145	3.982374862664282e-95	9.308403003991492e-91	0.028	0.033	0.005	ATLAS	cluster vs. all ATLAS	martin
AT4G04890	PDF2	EMB	1.6666722043867737	5.593662158842837e-95	1.3074625930079247e-90	0.089	0.21	0.121	ATLAS	cluster vs. all ATLAS	martin
AT4G08990	NA	EMB	-2.8364	1.5932478757408123e-94	3.724057584756574e-90	-0.074	0.006	0.08	ATLAS	cluster vs. all ATLAS	picard
AT5G27030	TPR3	EMB	-1.11627	2.1473215216135516e-93	5.0191493246195165e-89	-0.091	0.037	0.128	ATLAS	cluster vs. all ATLAS	martin
AT4G11560	AIPP3,BDT1,RVR1	EMB	-0.45874	4.256717349651598e-93	9.949651133075648e-89	-0.128	0.117	0.245	ATLAS	cluster vs. all ATLAS	martin
AT4G02020	EZA1,SDG10,SWN	EMB	-0.634875	6.283466678892052e-93	1.4686975015242284e-88	-0.126	0.104	0.23	ATLAS	cluster vs. all ATLAS	picard
AT3G26744	ATICE1,ICE1,SCREAM,SCRM	EMB	0.79927	2.112940694250372e-91	4.938787578740819e-87	0.087	0.283	0.196	ATLAS	cluster vs. all ATLAS	martin
AT4G12610	ATRAP74,RAP74	EMB	-0.993125	9.176719290710043e-91	2.1449663670105657e-86	-0.091	0.041	0.132	ATLAS	cluster vs. all ATLAS	martin
AT5G10980	H3.3,HTR8	EMB	-0.381816	4.127090283886184e-90	9.646660829555565e-86	-0.109	0.123	0.232	ATLAS	cluster vs. all ATLAS	picard
AT1G28050	BBX13	EMB	-1.66555	2.798940983951429e-89	6.542244655888071e-85	-0.072	0.018	0.09	ATLAS	cluster vs. all ATLAS	picard
AT3G01770	ATBET10,BET10,GTE11	EMB	-0.456114	1.3221423868429284e-88	3.0903756150066612e-84	-0.098	0.073	0.171	ATLAS	cluster vs. all ATLAS	picard
AT3G03990	D14	EMB	-1.96558	3.062432639764852e-88	7.158130052186367e-84	-0.069	0.016	0.085	ATLAS	cluster vs. all ATLAS	picard
AT4G25530	FWA,HDG6	EMB	-4.31754	3.7379847906760944e-88	8.737165649726303e-84	-0.049	0.002	0.051	ATLAS	cluster vs. all ATLAS	martin
AT1G77080	AGL27,FLM,MAF1	EMB	-0.287022	1.4936309469936564e-87	3.491212975502973e-83	-0.152	0.206	0.358	ATLAS	cluster vs. all ATLAS	picard
AT2G21450	CHR34	EMB	-2.55259	7.668186578171762e-87	1.7923619307818672e-82	-0.073	0.01	0.083	ATLAS	cluster vs. all ATLAS	martin
AT4G18140	SSP4b	EMB	-1.50028	2.1064387478911926e-86	4.923589929320874e-82	-0.085	0.027	0.112	ATLAS	cluster vs. all ATLAS	martin
AT3G57300	ATINO80,INO80	EMB	-0.376062	4.7063510308419254e-86	1.1000624899489916e-81	-0.134	0.131	0.265	ATLAS	cluster vs. all ATLAS	picard
AT4G08350	GTA02,GTA2,SPT5-2	EMB	-0.350233	5.8372024832599496e-86	1.3643877084371807e-81	-0.128	0.126	0.254	ATLAS	cluster vs. all ATLAS	picard
AT4G40030	H3.3,HTR4	EMB	-0.441973	5.856024553144215e-86	1.3687871790519288e-81	-0.105	0.12	0.225	ATLAS	cluster vs. all ATLAS	picard
AT1G05120	NA	EMB	-0.821189	4.834372848033008e-85	1.129986309499235e-80	-0.098	0.052	0.15	ATLAS	cluster vs. all ATLAS	picard
AT5G57150	NA	EMB	2.324147830061088	5.843841298190561e-85	1.3659394650390618e-80	0.053	0.083	0.03	ATLAS	cluster vs. all ATLAS	martin
AT5G59910	HTB4	EMB	-0.228394	1.9950341425780189e-84	4.663192804861861e-80	-0.11	0.162	0.272	ATLAS	cluster vs. all ATLAS	picard
AT5G67480	ATBT4,BT4	EMB	-1.11705	3.804646533209612e-84	8.892980806724148e-80	-0.104	0.05	0.154	ATLAS	cluster vs. all ATLAS	martin
AT4G03110	AtBRN1,AtRBP-DR1,BRN1,RBP-DR1	EMB	1.734491593371406	1.5004056340512506e-83	3.507048129031393e-79	0.065	0.122	0.057	ATLAS	cluster vs. all ATLAS	martin
AT3G17590	BSH,CHE1	EMB	-1.56217	3.1806469590027556e-83	7.434444201973042e-79	-0.07	0.024	0.094	ATLAS	cluster vs. all ATLAS	picard
AT5G12230	MED19A	EMB	-0.712414	3.2867629089111797e-81	7.682479623288992e-77	-0.089	0.05	0.139	ATLAS	cluster vs. all ATLAS	picard
AT4G31900	CHR7,PKR2	EMB	-3.5677	7.035812207783179e-80	1.6445507454472408e-75	-0.049	0.004	0.053	ATLAS	cluster vs. all ATLAS	picard
AT1G48410	AGO1,AtAGO1,ICU9	EMB	-0.209413	7.437299201857931e-80	1.7383943154422727e-75	-0.144	0.203	0.347	ATLAS	cluster vs. all ATLAS	picard
AT4G21430	B160,JMJ28	EMB	-0.801085	1.1229409756620532e-79	2.624762236512483e-75	-0.108	0.085	0.193	ATLAS	cluster vs. all ATLAS	picard
AT4G00450	CCT,CRP,MED12	EMB	-0.457582	2.3458682780021615e-79	5.483232513002253e-75	-0.112	0.105	0.217	ATLAS	cluster vs. all ATLAS	picard
AT1G71770	PAB5	EMB	-3.12365	1.2119079455368621e-78	2.8327136318978606e-74	-0.054	0.005	0.059	ATLAS	cluster vs. all ATLAS	martin
AT2G25170	CHD3,CHR6,CKH2,EPP1,GYM,HRB2,LWR1,PKL,SSL2	EMB	-0.256001	1.7547209943709972e-78	4.1014848522427675e-74	-0.135	0.173	0.308	ATLAS	cluster vs. all ATLAS	picard
AT1G07820	NA	EMB	-0.227456	6.88515057134643e-78	1.609335094546514e-73	-0.079	0.097	0.176	ATLAS	cluster vs. all ATLAS	picard
AT1G14400	ATUBC1,UBC1	EMB	-0.74516	7.823703594757299e-78	1.8287124782385707e-73	-0.085	0.056	0.141	ATLAS	cluster vs. all ATLAS	picard
AT1G27660	PFA5	EMB	2.8529569817441285	9.146551723541348e-78	2.1379149998605542e-73	0.032	0.044	0.012	ATLAS	cluster vs. all ATLAS	martin
AT1G15780	AtMed15a,MED15_1,NRB4	EMB	-0.619587	3.8575425421786215e-77	9.016619938088312e-73	-0.096	0.067	0.163	ATLAS	cluster vs. all ATLAS	picard
AT5G19480	MED19B	EMB	-0.454979	3.3645805048999345e-76	7.864370472153107e-72	-0.096	0.069	0.165	ATLAS	cluster vs. all ATLAS	picard
AT5G28040	VFP4	EMB	-1.19848	3.850730211664746e-75	9.000696796745177e-71	-0.073	0.028	0.101	ATLAS	cluster vs. all ATLAS	martin
AT3G57980	NA	EMB	-0.825306	1.4342767884433471e-74	3.35247856530748e-70	-0.088	0.052	0.14	ATLAS	cluster vs. all ATLAS	picard
AT1G06230	GTE4	EMB	-0.303082	1.6721716977334183e-74	3.908534126282092e-70	-0.118	0.133	0.251	ATLAS	cluster vs. all ATLAS	picard
AT4G30200	VEL1,VIL2	EMB	-0.921309	5.092313806074041e-74	1.1902774290317466e-69	-0.112	0.083	0.195	ATLAS	cluster vs. all ATLAS	picard
AT5G65630	GTE7	EMB	-0.288075	5.2804095435574664e-74	1.2342429267111225e-69	-0.137	0.246	0.383	ATLAS	cluster vs. all ATLAS	picard
AT4G28190	ULT,ULT1	EMB	1.3169140229995937	2.514471843758853e-73	5.877326487601943e-69	0.075	0.181	0.106	ATLAS	cluster vs. all ATLAS	martin
AT5G63080	JMJ20	EMB	-0.813574	8.311498581010729e-73	1.942729678325448e-68	-0.075	0.041	0.116	ATLAS	cluster vs. all ATLAS	picard
AT1G32750	GTD1,HAC13,HAF01,HAF1,TAF1	EMB	-0.239902	1.092339370108356e-71	2.553234043691271e-67	-0.117	0.143	0.26	ATLAS	cluster vs. all ATLAS	picard
AT4G31800	ATWRKY18,WRKY18	EMB	-2.97027	8.008909419573282e-71	1.872002487731059e-66	-0.056	0.008	0.064	ATLAS	cluster vs. all ATLAS	martin
AT1G42990	ATBZIP60,BZIP60	EMB	-0.826579	1.9019393021814452e-70	4.44559292491891e-66	-0.076	0.04	0.116	ATLAS	cluster vs. all ATLAS	martin
AT5G66320	GATA5	EMB	-1.08402	1.9073674693787012e-70	4.458280722925777e-66	-0.07	0.03	0.1	ATLAS	cluster vs. all ATLAS	martin
AT5G09460	SACL1	EMB	2.3392600119419646	2.2862584917450854e-70	5.343900598604963e-66	0.044	0.074	0.03	ATLAS	cluster vs. all ATLAS	martin
AT4G18960	AG	EMB	-3.77219	2.5761308186550505e-70	6.021448175524314e-66	-0.045	0.003	0.048	ATLAS	cluster vs. all ATLAS	picard
AT2G01940	ATIDD15,IDD15,SGR5	EMB	2.646997045293798	6.258631688534879e-70	1.4628925708781425e-65	0.024	0.031	0.007	ATLAS	cluster vs. all ATLAS	martin
AT5G03740	HD2C,HDT3	EMB	-0.416009	7.651634809126514e-69	1.7884931202852313e-64	-0.085	0.084	0.169	ATLAS	cluster vs. all ATLAS	picard
AT3G53730	NA	EMB	-0.500379	1.0642660220479535e-68	2.487615399934887e-64	-0.067	0.063	0.13	ATLAS	cluster vs. all ATLAS	picard
AT5G47140	GATA27	EMB	-1.35854	3.6631809260772263e-68	8.56231909661291e-64	-0.062	0.023	0.085	ATLAS	cluster vs. all ATLAS	martin
AT1G51060	HTA10	EMB	-0.369158	1.8784572571766336e-67	4.3907059929246633e-63	-0.066	0.082	0.148	ATLAS	cluster vs. all ATLAS	picard
AT5G14620	DMT7,DRM2	EMB	1.6983713548162709	3.3195403689507404e-67	7.759093658385461e-63	0.059	0.116	0.057	ATLAS	cluster vs. all ATLAS	picard
AT3G45980	H2B,HTB9	EMB	-0.156148	4.521962873894042e-67	1.0569636021439934e-62	-0.078	0.104	0.182	ATLAS	cluster vs. all ATLAS	picard
AT1G01920	NA	EMB	-0.625398	5.7964730680584534e-67	1.3548676149279829e-62	-0.069	0.049	0.118	ATLAS	cluster vs. all ATLAS	picard
AT5G14270	ATBET9,BET9,GTE9	EMB	-0.215939	1.4858889976282192e-66	3.4731169430561996e-62	-0.094	0.095	0.189	ATLAS	cluster vs. all ATLAS	picard
AT1G09200	H3.1,HTR2	EMB	-0.256653	7.616041389925848e-66	1.7801735144812675e-61	-0.055	0.065	0.12	ATLAS	cluster vs. all ATLAS	picard
AT5G20000	NA	EMB	-0.682819	2.3094789787112764e-65	5.3981761648397366e-61	-0.063	0.037	0.1	ATLAS	cluster vs. all ATLAS	picard
AT1G13790	FDM4	EMB	-1.21721	3.741106538454911e-65	8.744462422984508e-61	-0.063	0.024	0.087	ATLAS	cluster vs. all ATLAS	martin
AT3G51880	AtHMGB1,HMGB1,NFD1	EMB	-0.310611	4.519471036148303e-65	1.0563811599893043e-60	-0.094	0.087	0.181	ATLAS	cluster vs. all ATLAS	picard
AT5G42400	ATXR7,SDG25	EMB	-0.305441	2.2397440794835746e-63	5.2351778113849075e-59	-0.11	0.129	0.239	ATLAS	cluster vs. all ATLAS	picard
AT1G61140	EDA16,FRG4	EMB	-0.41516	7.853682306893089e-63	1.8357197024131903e-58	-0.093	0.101	0.194	ATLAS	cluster vs. all ATLAS	picard
AT3G44750	ATHD2A,HD2A,HDA3,HDT1	EMB	-0.764323	2.6825807188993434e-62	6.270264172355325e-58	-0.054	0.033	0.087	ATLAS	cluster vs. all ATLAS	picard
AT1G63100	SCL28	EMB	1.1801687129738307	3.814358229492227e-62	8.915680925615131e-58	0.074	0.128	0.054	ATLAS	cluster vs. all ATLAS	martin
AT4G16845	VRN2	EMB	-0.658426	3.8764734437686297e-62	9.060869027464797e-58	-0.074	0.049	0.123	ATLAS	cluster vs. all ATLAS	picard
AT4G18890	BEH3	EMB	1.703647280628278	6.243541822609394e-62	1.4593654656167198e-57	0.044	0.081	0.037	ATLAS	cluster vs. all ATLAS	martin
AT1G75060	AFR1	EMB	-0.868256	7.532666070205832e-62	1.760685367249911e-57	-0.063	0.028	0.091	ATLAS	cluster vs. all ATLAS	martin
AT5G10010	HIT4	EMB	-0.714488	9.958160101983688e-62	2.3276203422376674e-57	-0.063	0.038	0.101	ATLAS	cluster vs. all ATLAS	martin
AT2G19480	NAP1;2,NFA02,NFA2	EMB	-0.112251	1.954665536250196e-61	4.568835224431208e-57	-0.097	0.146	0.243	ATLAS	cluster vs. all ATLAS	picard
AT3G17040	HCF107	EMB	1.9593205268355336	3.046067372011479e-61	7.119877875339632e-57	0.053	0.109	0.056	ATLAS	cluster vs. all ATLAS	martin
AT1G69770	CMT3	EMB	-0.767546	2.4121824665605827e-60	5.6382352973387055e-56	-0.057	0.045	0.102	ATLAS	cluster vs. all ATLAS	picard
AT5G17800	AtMYB56,BRAVO,MYB56	EMB	-2.10384	4.929717263369134e-59	1.1522721131399014e-54	-0.065	0.019	0.084	ATLAS	cluster vs. all ATLAS	martin
AT1G25550	HHO3,NIGT1.1	EMB	-2.57034	5.408313106227949e-59	1.2641391054497207e-54	-0.052	0.008	0.06	ATLAS	cluster vs. all ATLAS	martin
AT2G24260	DROP1,LRL1	EMB	-2.03751	7.326719739108138e-59	1.7125474718191366e-54	-0.074	0.022	0.096	ATLAS	cluster vs. all ATLAS	martin
AT1G65440	GTB1,SPT6L	EMB	-0.123876	9.704529514706734e-59	2.2683367287675517e-54	-0.163	0.338	0.501	ATLAS	cluster vs. all ATLAS	picard
AT2G45650	AGL6,RSB1	EMB	-4.06644	1.9985946140332662e-58	4.6715150508413566e-54	-0.038	0.002	0.04	ATLAS	cluster vs. all ATLAS	picard
AT1G73360	AtEDT1,ATHDG11,EDT1,HDG11	EMB	2.760412985122894	2.4906361926762318e-58	5.821613036761423e-54	0.027	0.038	0.011	ATLAS	cluster vs. all ATLAS	martin
AT2G32550	NOT9c	EMB	-1.69321	2.935019606317753e-58	6.860314827807116e-54	-0.032	0.009	0.041	ATLAS	cluster vs. all ATLAS	martin
AT1G25540	MED25,PFT1	EMB	-0.872223	3.066709995097741e-58	7.168127942541461e-54	-0.064	0.032	0.096	ATLAS	cluster vs. all ATLAS	picard
AT1G77300	ASHH2,CCR1,CLI186,EFS,LAZ2,SDG8	EMB	-0.190487	3.6834261670959344e-58	8.609640322970036e-54	-0.11	0.156	0.266	ATLAS	cluster vs. all ATLAS	picard
AT3G07810	NA	EMB	-0.829813	7.470537940018981e-58	1.7461635381000366e-53	-0.069	0.04	0.109	ATLAS	cluster vs. all ATLAS	martin
AT5G25150	TAF5	EMB	-0.517437	1.044872929084278e-57	2.442285984441592e-53	-0.067	0.049	0.116	ATLAS	cluster vs. all ATLAS	picard
AT2G24570	ATWRKY17,WRKY17	EMB	2.2897938742594452	1.0948311129454652e-57	2.55905824339873e-53	0.034	0.053	0.019	ATLAS	cluster vs. all ATLAS	martin
AT1G49520	NA	EMB	-0.96863	1.3050461600016152e-57	3.050414894387775e-53	-0.058	0.024	0.082	ATLAS	cluster vs. all ATLAS	picard
AT1G43190	PTB3	EMB	-0.387812	1.422675830357316e-57	3.3253624858771904e-53	-0.069	0.063	0.132	ATLAS	cluster vs. all ATLAS	martin
AT1G76710	ASHH1,SDG26	EMB	-0.391324	2.5218143939910276e-56	5.894488964514627e-52	-0.076	0.058	0.134	ATLAS	cluster vs. all ATLAS	picard
AT2G22430	ATHB6,HB6	EMB	-0.524922	2.6958066997392602e-56	6.3011785799705474e-52	-0.082	0.074	0.156	ATLAS	cluster vs. all ATLAS	martin
AT5G17690	AtLHP1,LHP1,TFL2	EMB	-0.528741	3.6743665600481185e-56	8.588464397456473e-52	-0.062	0.038	0.1	ATLAS	cluster vs. all ATLAS	picard
AT4G34680	GATA3	EMB	1.610129885156251	4.505000454782453e-56	1.0529988063008506e-51	0.033	0.058	0.025	ATLAS	cluster vs. all ATLAS	martin
AT1G08620	JMJ16,PKDM7D	EMB	-0.308373	3.293797299248489e-55	7.698921807263418e-51	-0.096	0.114	0.21	ATLAS	cluster vs. all ATLAS	picard
AT3G20750	GATA29	EMB	-3.2048	5.2482550164504625e-55	1.2267271275451313e-50	-0.041	0.003	0.044	ATLAS	cluster vs. all ATLAS	martin
AT1G22190	RAP2.4,RAP2.4d,WIND2	EMB	1.896374105717625	1.2237318926265983e-54	2.860350925825411e-50	0.037	0.067	0.03	ATLAS	cluster vs. all ATLAS	martin
AT5G14370	NA	EMB	1.448389597572416	1.4384584054438202e-54	3.3622526768843867e-50	0.059	0.162	0.103	ATLAS	cluster vs. all ATLAS	martin
AT5G20220	NA	EMB	-0.824903	1.4904190547787432e-54	3.4837054986398345e-50	-0.059	0.03	0.089	ATLAS	cluster vs. all ATLAS	martin
AT1G72050	TFIIIA	EMB	-0.223323	1.6182081394015055e-54	3.782399705037079e-50	-0.075	0.085	0.16	ATLAS	cluster vs. all ATLAS	martin
AT1G20670	BRD1	EMB	-0.687644	3.960969199943614e-54	9.258369407948204e-50	-0.066	0.043	0.109	ATLAS	cluster vs. all ATLAS	picard
AT5G26760	RIMA	EMB	-0.32555	6.745053267666299e-54	1.5765887507843209e-49	-0.075	0.068	0.143	ATLAS	cluster vs. all ATLAS	martin
AT4G37610	BT5	EMB	-1.78871	8.451414014967747e-54	1.975433511858561e-49	-0.045	0.008	0.053	ATLAS	cluster vs. all ATLAS	martin
AT3G19350	MPC	EMB	-4.47712	2.0884380795740624e-53	4.8815151671964135e-49	-0.027	0.002	0.029	ATLAS	cluster vs. all ATLAS	martin
AT3G62050	NA	EMB	-1.06021	3.380925970012484e-53	7.902576362307181e-49	-0.053	0.025	0.078	ATLAS	cluster vs. all ATLAS	martin
AT3G47620	AtTCP14,TCP14	EMB	3.113025382384909	1.786671307542643e-52	4.1761655142501726e-48	0.021	0.028	0.007	ATLAS	cluster vs. all ATLAS	martin
AT1G02670	NA	EMB	-1.3909	2.359029976754161e-52	5.513996667665177e-48	-0.047	0.013	0.06	ATLAS	cluster vs. all ATLAS	picard
AT1G49830	NA	EMB	3.5092727317971244	3.105644125047743e-52	7.259132577886595e-48	0.011	0.012	0.001	ATLAS	cluster vs. all ATLAS	martin
AT1G08880	G-H2AX,GAMMA-H2AX,H2AXA,HTA5	EMB	-0.300333	1.0737585462912922e-51	2.5098032261012664e-47	-0.054	0.065	0.119	ATLAS	cluster vs. all ATLAS	picard
AT5G65080	AGL68,MAF5	EMB	-2.49371	1.8337841185419775e-51	4.286286998680018e-47	-0.042	0.006	0.048	ATLAS	cluster vs. all ATLAS	picard
AT5G23260	ABS,AGL32,TT16	EMB	-3.73355	3.3349655890874543e-51	7.795148567933013e-47	-0.034	0.001	0.035	ATLAS	cluster vs. all ATLAS	picard
AT2G31650	ATX1,SDG27	EMB	-0.793149	6.417575464049013e-51	1.5000440889668162e-46	-0.053	0.03	0.083	ATLAS	cluster vs. all ATLAS	picard
AT5G59390	NA	EMB	-3.80008	9.701785191983667e-51	2.2676952707742623e-46	-0.051	0.004	0.055	ATLAS	cluster vs. all ATLAS	martin
AT5G63550	NA	EMB	-0.453534	2.4886254454467245e-50	5.816913116187174e-46	-0.061	0.072	0.133	ATLAS	cluster vs. all ATLAS	martin
AT1G67775	CLE8	EMB	-4.1835	2.9339789642503027e-50	6.8578824310386575e-46	-0.026	0.001	0.027	ATLAS	cluster vs. all ATLAS	martin
AT3G61240	RH12	EMB	-0.32352	3.079437152294954e-50	7.197876399774225e-46	-0.064	0.056	0.12	ATLAS	cluster vs. all ATLAS	martin
AT5G49300	GATA16	EMB	2.613238741713413	3.598756661642456e-50	8.411733820923077e-46	0.02	0.028	0.008	ATLAS	cluster vs. all ATLAS	martin
AT5G27670	h2a.w.7,HTA7	EMB	-0.276245	2.91593766781631e-49	6.815712704753842e-45	-0.062	0.073	0.135	ATLAS	cluster vs. all ATLAS	picard
AT3G03260	HDG8	EMB	-5.10774	3.4186121075099626e-49	7.990663940093786e-45	-0.02	0.001	0.021	ATLAS	cluster vs. all ATLAS	martin
AT3G27785	ATMYB118,MYB118,PGA37	EMB	-1.75647	3.663678332287656e-49	8.563481733889169e-45	-0.081	0.031	0.112	ATLAS	cluster vs. all ATLAS	martin
AT5G65360	H3.1,HTR1	EMB	-0.120171	1.3289698963830515e-48	3.1063342358057444e-44	-0.051	0.071	0.122	ATLAS	cluster vs. all ATLAS	picard
AT5G60440	AGL62	EMB	-2.50039	1.3967303832536823e-48	3.2647175978171566e-44	-0.036	0.005	0.041	ATLAS	cluster vs. all ATLAS	martin
AT3G07780	OBE1	EMB	-0.379321	2.50792566401249e-48	5.862025447062793e-44	-0.071	0.064	0.135	ATLAS	cluster vs. all ATLAS	martin
AT5G43500	ARP9,ATARP9	EMB	-0.487667	6.693543245721255e-48	1.5645487982548859e-43	-0.058	0.051	0.109	ATLAS	cluster vs. all ATLAS	picard
AT3G61740	ATX3,SDG14	EMB	-0.745872	8.632278004282704e-48	2.0177086607210387e-43	-0.047	0.027	0.074	ATLAS	cluster vs. all ATLAS	picard
AT1G65470	FAS1,FUGU2,NFB2	EMB	-0.662327	2.541334547456128e-47	5.9401153712239526e-43	-0.056	0.042	0.098	ATLAS	cluster vs. all ATLAS	picard
AT4G16420	ADA2B,PRZ1	EMB	-0.192229	2.6536059744763304e-47	6.202538604740975e-43	-0.069	0.081	0.15	ATLAS	cluster vs. all ATLAS	picard
AT5G09330	ANAC082,NAC082,VNI1	EMB	-0.18981	2.7521247848235686e-47	6.432816472046608e-43	-0.061	0.07	0.131	ATLAS	cluster vs. all ATLAS	martin
AT2G27840	HD2D,HDA13,HDT04,HDT4	EMB	-0.362766	3.1063082020584823e-47	7.260684791491496e-43	-0.052	0.053	0.105	ATLAS	cluster vs. all ATLAS	picard
AT2G22840	AtGRF1,GRF1	EMB	1.9592970399375524	4.3084037455462047e-47	1.00704629148397e-42	0.036	0.066	0.03	ATLAS	cluster vs. all ATLAS	martin
AT1G17920	HDG12	EMB	2.081773775202093	1.3303148556544235e-46	3.1094779436066497e-42	0.032	0.055	0.023	ATLAS	cluster vs. all ATLAS	martin
AT2G17410	ARID2	EMB	-0.136707	1.4292963926827076e-46	3.34083738825656e-42	-0.064	0.071	0.135	ATLAS	cluster vs. all ATLAS	picard
AT4G26110	ATNAP1;1,NAP1;1	EMB	-0.403264	2.215093352015412e-46	5.177559201000824e-42	-0.055	0.057	0.112	ATLAS	cluster vs. all ATLAS	picard
AT2G34900	GTE01,GTE1,IMB1	EMB	-0.325061	9.146944626598866e-46	2.138006837021219e-41	-0.063	0.062	0.125	ATLAS	cluster vs. all ATLAS	picard
AT5G48385	NA	EMB	-0.251933	1.9122546192685122e-45	4.46970394707822e-41	-0.071	0.092	0.163	ATLAS	cluster vs. all ATLAS	picard
AT3G06010	ATCHR12,CHR12	EMB	-0.435456	3.336268345798231e-45	7.798193631468784e-41	-0.059	0.051	0.11	ATLAS	cluster vs. all ATLAS	picard
AT4G23800	3xHMG-box2	EMB	1.9785665225163835	4.6800173555521634e-45	1.0939072566867626e-40	0.066	0.115	0.049	ATLAS	cluster vs. all ATLAS	picard
AT2G18880	VEL2,VIL3	EMB	-4.28366	5.3441951438842065e-45	1.2491521729314943e-40	-0.027	0.001	0.028	ATLAS	cluster vs. all ATLAS	picard
AT3G28730	ATHMG,HMG,NFD,SSRP1	EMB	-0.285112	5.491683866843521e-45	1.2836261870360043e-40	-0.06	0.061	0.121	ATLAS	cluster vs. all ATLAS	picard
AT4G26640	AtWRKY20,WRKY20	EMB	-0.390505	1.0811004637348992e-44	2.526964223933954e-40	-0.056	0.055	0.111	ATLAS	cluster vs. all ATLAS	martin
AT3G44290	ANAC060,ANAC60,NAC060,NTL5	EMB	3.11259	1.273311318228954e-44	2.9762378752283567e-40	0.011	0.013	0.002	ATLAS	cluster vs. all ATLAS	martin
AT3G27460	AtSGF29a,SGF29a	EMB	-0.915889	6.036557804545919e-44	1.4109850212345631e-39	-0.047	0.026	0.073	ATLAS	cluster vs. all ATLAS	martin
AT2G23740	SUVR5	EMB	-0.473195	1.202319462132084e-43	2.8103015107875327e-39	-0.06	0.068	0.128	ATLAS	cluster vs. all ATLAS	picard
AT1G49770	RGE1,ZOU	EMB	-1.79095	1.883416476690046e-43	4.4022976726153125e-39	-0.052	0.016	0.068	ATLAS	cluster vs. all ATLAS	martin
AT1G58025	NA	EMB	-0.272876	3.011983935809203e-43	7.04021125156043e-39	-0.06	0.07	0.13	ATLAS	cluster vs. all ATLAS	picard
AT2G46040	ARID1	EMB	-0.94946	3.1793169413404078e-43	7.431335418689071e-39	-0.047	0.026	0.073	ATLAS	cluster vs. all ATLAS	picard
AT1G74560	NRP1	EMB	-0.262589	3.3333327745164508e-43	7.791332027154752e-39	-0.052	0.061	0.113	ATLAS	cluster vs. all ATLAS	picard
AT1G78280	NA	EMB	-0.728433	4.223167244555524e-43	9.871231117424079e-39	-0.043	0.023	0.066	ATLAS	cluster vs. all ATLAS	picard
AT2G47410	NA	EMB	-0.170365	4.303362723601304e-43	1.0058680030145691e-38	-0.069	0.083	0.152	ATLAS	cluster vs. all ATLAS	picard
AT1G31290	AGO3	EMB	-3.55553	5.609596408782851e-43	1.3111870645889035e-38	-0.025	0.003	0.028	ATLAS	cluster vs. all ATLAS	martin
AT3G16857	ARR1,RR1	EMB	1.874999666540476	1.5568453245302375e-42	3.638970261556977e-38	0.038	0.074	0.036	ATLAS	cluster vs. all ATLAS	martin
AT3G54280	ATBTAF1,BTAF1,CHA16,CHR16,RGD3	EMB	-0.148888	1.8582629768007148e-42	4.34350388197399e-38	-0.081	0.113	0.194	ATLAS	cluster vs. all ATLAS	picard
AT3G06930	ATPRMT4B,PRMT4B	EMB	-0.917169	2.3634230006303627e-42	5.524264921673409e-38	-0.043	0.025	0.068	ATLAS	cluster vs. all ATLAS	picard
AT5G19400	SMG7	EMB	-0.266639	2.867812876543203e-42	6.703225817632083e-38	-0.063	0.066	0.129	ATLAS	cluster vs. all ATLAS	martin
AT4G36590	AGL40	EMB	-10.0571	7.454840649329315e-42	1.7424944533742344e-37	-0.022	0	0.022	ATLAS	cluster vs. all ATLAS	martin
AT3G46030	HTB11	EMB	-0.162734	8.875795767251565e-42	2.074628502637381e-37	-0.052	0.066	0.118	ATLAS	cluster vs. all ATLAS	picard
AT5G05410	DREB2,DREB2A	EMB	-1.50009	4.301157336748531e-41	1.005352515891602e-36	-0.043	0.016	0.059	ATLAS	cluster vs. all ATLAS	martin
AT5G20320	ATDCL4,DCL4	EMB	-0.313261	4.722626532460641e-41	1.1038667256973502e-36	-0.059	0.054	0.113	ATLAS	cluster vs. all ATLAS	picard
AT1G24706	AtTHO2,EMB2793,THO2	EMB	-0.139162	5.366051531467921e-41	1.2542608849653118e-36	-0.078	0.105	0.183	ATLAS	cluster vs. all ATLAS	martin
AT3G23590	MED33A,MED5A,RFR1	EMB	-0.388845	6.162344281625067e-41	1.4403863523870437e-36	-0.068	0.081	0.149	ATLAS	cluster vs. all ATLAS	picard
AT5G12400	DDP3	EMB	-0.127158	6.428653672747115e-41	1.502633509467911e-36	-0.081	0.13	0.211	ATLAS	cluster vs. all ATLAS	martin
AT5G06620	ATXR4,SDG38	EMB	-1.47041	6.995533254545756e-41	1.6351359429175248e-36	-0.034	0.011	0.045	ATLAS	cluster vs. all ATLAS	picard
AT4G31120	AtPMRT5,CAU1,PRMT5,SKB1	EMB	-0.761747	7.210981277491616e-41	1.6854947638008906e-36	-0.041	0.023	0.064	ATLAS	cluster vs. all ATLAS	picard
AT2G37470	HTB5	EMB	-0.422959	1.2430379139880667e-40	2.905476820155707e-36	-0.038	0.039	0.077	ATLAS	cluster vs. all ATLAS	picard
AT1G68140	NA	EMB	-0.786268	1.5885130083944032e-40	3.7129903058210786e-36	-0.053	0.035	0.088	ATLAS	cluster vs. all ATLAS	martin
AT5G58190	ECT10	EMB	-0.484586	1.6635250597371612e-40	3.888323474629641e-36	-0.057	0.052	0.109	ATLAS	cluster vs. all ATLAS	martin
AT3G27000	ARP2,ATARP2,WRM	EMB	-0.690265	2.457637085947538e-40	5.744480924693775e-36	-0.044	0.026	0.07	ATLAS	cluster vs. all ATLAS	picard
AT5G10270	CDKC;1	EMB	-0.329624	2.6085733587801423e-40	6.097279368812704e-36	-0.05	0.042	0.092	ATLAS	cluster vs. all ATLAS	martin
AT2G35670	FIE2,FIS2	EMB	-3.5408	4.220088770804833e-40	9.864035492879215e-36	-0.028	0.002	0.03	ATLAS	cluster vs. all ATLAS	picard
AT3G54670	ATSMC1,SMC1,TTN8	EMB	-0.13528	1.0826061312087591e-39	2.530483571087354e-35	-0.095	0.181	0.276	ATLAS	cluster vs. all ATLAS	picard
AT1G16210	NA	EMB	-0.520808	3.28942278368626e-39	7.688696814588265e-35	-0.042	0.029	0.071	ATLAS	cluster vs. all ATLAS	martin
AT1G64570	DUO3	EMB	-0.478993	6.339939761124005e-39	1.4818975197651247e-34	-0.052	0.042	0.094	ATLAS	cluster vs. all ATLAS	martin
AT5G13960	KYP,SDG33,SUVH4	EMB	-0.486552	9.105382281982796e-39	2.128292054590658e-34	-0.052	0.049	0.101	ATLAS	cluster vs. all ATLAS	picard
AT1G45000	RPT4b	EMB	-0.109105	1.0695817215736771e-38	2.500040316006313e-34	-0.056	0.075	0.131	ATLAS	cluster vs. all ATLAS	picard
AT1G31280	AGO2,AtAGO2	EMB	-1.10186	1.9557321986171327e-38	4.5713284410476855e-34	-0.045	0.02	0.065	ATLAS	cluster vs. all ATLAS	picard
AT3G07050	NSN1	EMB	-0.565743	3.491684607864956e-38	8.16146360242355e-34	-0.044	0.037	0.081	ATLAS	cluster vs. all ATLAS	martin
AT3G57920	SPL15	EMB	2.3834102764954155	5.113187267271296e-38	1.1951563918519927e-33	0.017	0.024	0.007	ATLAS	cluster vs. all ATLAS	martin
AT3G06400	CHR11	EMB	0.10945598676243218	6.054322464810756e-38	1.415137332924866e-33	-0.09	0.16	0.25	ATLAS	cluster vs. all ATLAS	picard
AT3G01460	ATMBD9,MBD9	EMB	-0.294384	8.343677368902238e-38	1.9502511482072088e-33	-0.077	0.108	0.185	ATLAS	cluster vs. all ATLAS	picard
AT3G07740	ADA2A,ATADA2A,HAC10,HXA02,HXA2	EMB	-0.327473	1.1205193232877909e-37	2.6191018662528823e-33	-0.056	0.053	0.109	ATLAS	cluster vs. all ATLAS	picard
AT5G24890	NA	EMB	-0.186829	1.8736119664961024e-37	4.3793806104879896e-33	-0.079	0.121	0.2	ATLAS	cluster vs. all ATLAS	martin
AT3G24500	ATMBF1C,MBF1C	EMB	-2.19946	2.224055636398727e-37	5.1985076445183836e-33	-0.032	0.008	0.04	ATLAS	cluster vs. all ATLAS	martin
AT5G44190	ATGLK2,GLK2,GPRI2	EMB	2.3104019638540363	3.640012561491733e-37	8.508165361230776e-33	0.022	0.036	0.014	ATLAS	cluster vs. all ATLAS	martin
AT2G17970	ALKBH9B	EMB	-0.262727	5.681376917633043e-37	1.3279650407275476e-32	-0.056	0.065	0.121	ATLAS	cluster vs. all ATLAS	martin
AT3G52280	GTE6	EMB	-0.861908	5.8755249986361434e-37	1.373345213181212e-32	-0.042	0.023	0.065	ATLAS	cluster vs. all ATLAS	picard
AT4G16780	ATHB-2,ATHB2,HAT4,HB-2	EMB	1.6652794981147714	6.127203100948659e-37	1.4321724528157394e-32	0.035	0.072	0.037	ATLAS	cluster vs. all ATLAS	martin
AT5G46910	JMJ13	EMB	1.2869615341156388	9.495840995709984e-37	2.2195578743372518e-32	0.051	0.166	0.115	ATLAS	cluster vs. all ATLAS	picard
AT4G24020	NLP7	EMB	2.150846003642755	1.0697269531005303e-36	2.5003797801771797e-32	0.018	0.029	0.011	ATLAS	cluster vs. all ATLAS	martin
AT1G72740	NA	EMB	-0.491536	1.069850945777252e-36	2.500669600659749e-32	-0.043	0.033	0.076	ATLAS	cluster vs. all ATLAS	picard
AT4G10050	PMES	EMB	-0.305131	1.9217899654960197e-36	4.4919918653503967e-32	-0.041	0.035	0.076	ATLAS	cluster vs. all ATLAS	picard
AT4G27910	ATX4,SDG16	EMB	-0.241124	2.090781973849065e-36	4.886993785674805e-32	-0.055	0.055	0.11	ATLAS	cluster vs. all ATLAS	picard
AT1G22070	TGA3	EMB	2.152912661287333	3.956915843503531e-36	9.248895092605152e-32	0.02	0.034	0.014	ATLAS	cluster vs. all ATLAS	martin
AT4G35590	RKD5	EMB	2.096967873315947	5.729332989992965e-36	1.3391742930809556e-31	0.024	0.042	0.018	ATLAS	cluster vs. all ATLAS	martin
AT5G59820	AtZAT12,RHL41,ZAT12	EMB	-1.4936	8.370997808970952e-36	1.9566370278688704e-31	-0.039	0.01	0.049	ATLAS	cluster vs. all ATLAS	martin
AT5G43010	RPT4A	EMB	-0.337479	1.0569763915138134e-34	2.4705766175243876e-30	-0.038	0.031	0.069	ATLAS	cluster vs. all ATLAS	picard
AT2G44910	ATHB-4,ATHB4,HB4	EMB	1.732555941168168	1.3903189163398924e-34	3.249731435052865e-30	0.023	0.039	0.016	ATLAS	cluster vs. all ATLAS	martin
AT5G23420	HMGB6	EMB	-0.237489	2.2856132250354838e-34	5.3423923521979395e-30	-0.038	0.056	0.094	ATLAS	cluster vs. all ATLAS	picard
AT4G00760	APRR8,PRR8	EMB	-0.123186	3.127386913871671e-34	7.309954172483645e-30	-0.064	0.087	0.151	ATLAS	cluster vs. all ATLAS	martin
AT5G41070	DRB5	EMB	1.385789219458344	3.5570860464333476e-34	8.314332924933308e-30	0.04	0.09	0.05	ATLAS	cluster vs. all ATLAS	picard
AT5G59690	NA	EMB	0.11493527964841942	3.644918788806391e-34	8.519633176956058e-30	-0.041	0.085	0.126	ATLAS	cluster vs. all ATLAS	picard
AT1G75250	ATRL6,RL6,RSM3	EMB	-3.12245	3.973375627963829e-34	9.287368192802655e-30	-0.024	0.003	0.027	ATLAS	cluster vs. all ATLAS	martin
AT1G15790	NA	EMB	-2.23864	5.166500878554181e-34	1.207617915353254e-29	-0.023	0.003	0.026	ATLAS	cluster vs. all ATLAS	martin
AT5G08780	NA	EMB	-0.80286	5.4243827276066205e-34	1.2678952187507714e-29	-0.04	0.026	0.066	ATLAS	cluster vs. all ATLAS	picard
AT4G37180	HHO5,UIF1	EMB	-0.518872	5.47462755229859e-34	1.2796394440742724e-29	-0.044	0.049	0.093	ATLAS	cluster vs. all ATLAS	martin
AT1G13950	ATELF5A-1,EIF-5A,EIF5A,ELF5A-1	EMB	-3.14451	7.418944433144365e-34	1.7341040718031637e-29	-0.022	0.002	0.024	ATLAS	cluster vs. all ATLAS	martin
AT4G10920	KELP	EMB	-0.29736	7.4383311471546265e-34	1.7386355223359222e-29	-0.035	0.034	0.069	ATLAS	cluster vs. all ATLAS	picard
AT4G17600	LIL3:1	EMB	1.9512763667665172	7.679596071075913e-34	1.7950287856532839e-29	0.029	0.058	0.029	ATLAS	cluster vs. all ATLAS	martin
AT1G04970	LBR-1	EMB	-0.481394	7.942543330966479e-34	1.8564900781801048e-29	-0.042	0.029	0.071	ATLAS	cluster vs. all ATLAS	martin
AT1G59890	SNL5	EMB	-0.647405	1.6468887583424268e-33	3.8494377837495885e-29	-0.045	0.037	0.082	ATLAS	cluster vs. all ATLAS	martin
AT5G15850	ATCOL1,BBX2,COL1	EMB	2.321501045730467	1.9734581080421578e-33	4.61276098173774e-29	0.017	0.024	0.007	ATLAS	cluster vs. all ATLAS	picard
AT4G33980	COR28,HUP41	EMB	1.6082527304491878	2.0963974843246063e-33	4.9001194798603343e-29	0.04	0.103	0.063	ATLAS	cluster vs. all ATLAS	martin
AT4G01250	AtWRKY22,WRKY22	EMB	2.316943209102073	3.970045409595407e-33	9.279584140388303e-29	0.019	0.03	0.011	ATLAS	cluster vs. all ATLAS	martin
AT2G45480	AtGRF9,GRF9	EMB	2.20228	4.013226594475995e-33	9.380515841928191e-29	0.02	0.032	0.012	ATLAS	cluster vs. all ATLAS	martin
AT1G29010	TIE3	EMB	-9.45311	4.507001596254366e-33	1.0534665531084952e-28	-0.017	0	0.017	ATLAS	cluster vs. all ATLAS	martin
AT5G18420	NOT11	EMB	-0.528201	1.1259517766142834e-32	2.631799682658226e-28	-0.037	0.036	0.073	ATLAS	cluster vs. all ATLAS	martin
AT1G57820	ORTH2,VIM1	EMB	1.8573201891307003	1.1892654302087666e-32	2.779789016569971e-28	0.036	0.067	0.031	ATLAS	cluster vs. all ATLAS	martin
AT1G61215	BRD4	EMB	2.070424985691875	1.209679016656922e-32	2.827503733533889e-28	0.02	0.034	0.014	ATLAS	cluster vs. all ATLAS	martin
AT1G48630	RACK1B,RACK1B_AT	EMB	-0.252453	1.2841039760235932e-32	3.001464633557547e-28	-0.035	0.041	0.076	ATLAS	cluster vs. all ATLAS	martin
AT5G54940	NA	EMB	-0.350499	1.452962698746541e-32	3.396155012050165e-28	-0.049	0.055	0.104	ATLAS	cluster vs. all ATLAS	martin
AT2G28740	HIS4	EMB	-0.280474	1.7345913895289122e-32	4.054433913884879e-28	-0.038	0.046	0.084	ATLAS	cluster vs. all ATLAS	picard
AT5G22880	H2B,HTB2	EMB	0.1519212903864846	1.7714184714902327e-32	4.14051353526127e-28	-0.042	0.106	0.148	ATLAS	cluster vs. all ATLAS	picard
AT1G79730	ELF7	EMB	-0.106478	2.1006932613748702e-32	4.910160429137622e-28	-0.053	0.07	0.123	ATLAS	cluster vs. all ATLAS	picard
AT3G63140	CSP41A	EMB	-0.873069	2.750159224400024e-32	6.428222171112616e-28	-0.022	0.008	0.03	ATLAS	cluster vs. all ATLAS	martin
AT1G64620	DOF1.8,VDOF2	EMB	-1.00286	3.0852920974544035e-32	7.2115617485899225e-28	-0.037	0.018	0.055	ATLAS	cluster vs. all ATLAS	martin
AT3G22760	SOL1,TCX3	EMB	2.5995767779785344	4.786013888235899e-32	1.118682886236259e-27	0.019	0.03	0.011	ATLAS	cluster vs. all ATLAS	martin
AT1G57800	ORTH3,VIM5	EMB	-1.79037	7.935575730697397e-32	1.8548614712932095e-27	-0.027	0.006	0.033	ATLAS	cluster vs. all ATLAS	martin
AT5G46880	HB-7,HDG5	EMB	0.6938605281880793	1.4685270301369603e-31	3.432535080242132e-27	0.035	0.102	0.067	ATLAS	cluster vs. all ATLAS	martin
AT5G60850	AtDOF5.4,OBP4	EMB	-1.61057	1.874795349596538e-31	4.3821466501469485e-27	-0.032	0.008	0.04	ATLAS	cluster vs. all ATLAS	martin
AT1G15340	MBD10	EMB	1.440564415788784	2.695232342266608e-31	6.29983607681397e-27	0.045	0.132	0.087	ATLAS	cluster vs. all ATLAS	picard
AT5G49160	DDM2,DMT01,DMT1,MET1,MET2,METI	EMB	-0.216382	5.497271231916589e-31	1.2849321777481833e-26	-0.041	0.063	0.104	ATLAS	cluster vs. all ATLAS	picard
AT3G13290	VCR	EMB	-0.160925	1.0724027869493897e-30	2.506634274215503e-26	-0.042	0.047	0.089	ATLAS	cluster vs. all ATLAS	martin
AT4G17520	HLN	EMB	0.2269285138923754	1.1115404968799053e-30	2.59811475740709e-26	-0.052	0.111	0.163	ATLAS	cluster vs. all ATLAS	martin
AT3G53650	HTB6	EMB	-1.61187	1.9176031359124633e-30	4.482205569881792e-26	-0.022	0.009	0.031	ATLAS	cluster vs. all ATLAS	picard
AT1G26470	SNS1	EMB	-0.103084	2.3625927594981473e-30	5.52232431605097e-26	-0.033	0.038	0.071	ATLAS	cluster vs. all ATLAS	martin
AT4G32551	LUG,RON2	EMB	1.7728037228921376	2.4591032468041264e-30	5.747907929079965e-26	0.037	0.088	0.051	ATLAS	cluster vs. all ATLAS	martin
AT2G47620	ATSWI3A,CHB1,SWI3A	EMB	-0.107329	2.4844306342312815e-30	5.807108164452197e-26	-0.044	0.056	0.1	ATLAS	cluster vs. all ATLAS	picard
AT3G13060	ECT5	EMB	1.4829962275010793	6.814865551121756e-30	1.5929066739191992e-25	0.041	0.112	0.071	ATLAS	cluster vs. all ATLAS	martin
AT1G50410	CHR28,FRG2	EMB	0.1131012906070179	7.104540846923303e-30	1.6606153775598529e-25	-0.07	0.145	0.215	ATLAS	cluster vs. all ATLAS	picard
AT5G09740	HAC11,HAG05,HAG5,HAM2	EMB	-0.125243	7.341378908492892e-30	1.7159739060711284e-25	-0.038	0.045	0.083	ATLAS	cluster vs. all ATLAS	picard
AT1G54690	G-H2AX,GAMMA-H2AX,H2AXB,HTA3	EMB	-0.210464	7.615512400994519e-30	1.7800498686084592e-25	-0.033	0.041	0.074	ATLAS	cluster vs. all ATLAS	picard
AT1G36060	TG,WIND3	EMB	-0.559693	1.1052403731390535e-29	2.5833888481752236e-25	-0.009	0.091	0.1	ATLAS	cluster vs. all ATLAS	martin
AT1G49720	ABF1,AtABF1	EMB	1.7729755579582616	1.2436073038860615e-29	2.9068077121032806e-25	0.028	0.054	0.026	ATLAS	cluster vs. all ATLAS	martin
AT5G54640	ATHTA1,HTA1,RAT5	EMB	-0.236022	1.4223327838853116e-29	3.324560649053528e-25	-0.038	0.047	0.085	ATLAS	cluster vs. all ATLAS	picard
AT5G57910	NA	EMB	-1.82241	1.441529572820764e-29	3.3694312235112535e-25	-0.044	0.011	0.055	ATLAS	cluster vs. all ATLAS	martin
AT4G15090	FAR1	EMB	-0.335582	1.4506828974751438e-29	3.390826204558402e-25	-0.042	0.038	0.08	ATLAS	cluster vs. all ATLAS	martin
AT5G14520	PES	EMB	-0.183236	1.474082638959733e-29	3.4455207603044807e-25	-0.041	0.052	0.093	ATLAS	cluster vs. all ATLAS	martin
AT4G20400	JMJ14,PKDM7B	EMB	-0.14906	1.6122938442037188e-29	3.768575631441773e-25	-0.063	0.086	0.149	ATLAS	cluster vs. all ATLAS	picard
AT5G18620	CHR17	EMB	0.14181865837370178	1.7003774962336554e-29	3.9744623596965463e-25	-0.06	0.123	0.183	ATLAS	cluster vs. all ATLAS	picard
AT3G09370	AtMYB3R3,MYB3R-3	EMB	-0.373396	2.3559893783975103e-29	5.50688957306634e-25	-0.033	0.025	0.058	ATLAS	cluster vs. all ATLAS	martin
AT4G15960	NA	EMB	-4.68285	2.3754904943443677e-29	5.552471481480526e-25	-0.019	0	0.019	ATLAS	cluster vs. all ATLAS	picard
AT2G29140	APUM3,PUM3	EMB	1.6066616772172382	3.556421928745449e-29	8.312780616249613e-25	0.038	0.098	0.06	ATLAS	cluster vs. all ATLAS	martin
AT1G75080	BZR1	EMB	-0.443312	5.085696703704137e-29	1.1887307475238048e-24	-0.042	0.038	0.08	ATLAS	cluster vs. all ATLAS	martin
AT1G15430	NA	EMB	-0.28723	5.406070993866072e-29	1.2636150341062555e-24	-0.033	0.026	0.059	ATLAS	cluster vs. all ATLAS	martin
AT1G67230	AtLINC1,CRWN1,KAKU2,LINC1	EMB	0.11469611247165123	6.744901476025925e-29	1.5765532710062996e-24	-0.103	0.266	0.369	ATLAS	cluster vs. all ATLAS	martin
AT4G29510	ATPRMT11,ATPRMT1B,PRMT11,PRMT1B	EMB	-0.468101	8.023797797706056e-29	1.8754824972358134e-24	-0.036	0.03	0.066	ATLAS	cluster vs. all ATLAS	picard
AT3G44260	AtCAF1a,CAF1a	EMB	-1.1099	1.3097942926734711e-28	3.061513179694971e-24	-0.023	0.007	0.03	ATLAS	cluster vs. all ATLAS	martin
AT1G07790	HTB1	EMB	-0.195519	1.6158654416241378e-28	3.77692388325226e-24	-0.034	0.04	0.074	ATLAS	cluster vs. all ATLAS	picard
AT4G29730	MSI5,NFC5	EMB	-0.834936	2.0936692732737742e-28	4.89374255935012e-24	-0.028	0.018	0.046	ATLAS	cluster vs. all ATLAS	picard
AT3G27260	GTE8	EMB	0.1402339710376188	2.125378614683468e-28	4.967859973961139e-24	-0.108	0.247	0.355	ATLAS	cluster vs. all ATLAS	picard
AT2G18760	CHR8	EMB	-0.45387	4.304961322089338e-28	1.0062416594251621e-23	-0.036	0.027	0.063	ATLAS	cluster vs. all ATLAS	picard
AT1G23230	MED23	EMB	-0.227302	4.328670423509848e-28	1.0117834247911919e-23	-0.041	0.038	0.079	ATLAS	cluster vs. all ATLAS	picard
AT3G12320	LNK3	EMB	-0.919547	4.440445613499794e-28	1.0379097576994417e-23	-0.028	0.012	0.04	ATLAS	cluster vs. all ATLAS	martin
AT3G08720	ATPK19,ATPK2,ATS6K2,S6K2	EMB	-1.06421	5.227679027424323e-28	1.2219176958701611e-23	-0.027	0.011	0.038	ATLAS	cluster vs. all ATLAS	martin
AT5G20170	MED17	EMB	-0.319128	6.654459185381805e-28	1.555413289991143e-23	-0.04	0.037	0.077	ATLAS	cluster vs. all ATLAS	picard
AT3G59580	NLP9	EMB	-3.21978	1.8544514936173344e-27	4.334594921181157e-23	-0.021	0.002	0.023	ATLAS	cluster vs. all ATLAS	martin
AT5G12850	TZF8	EMB	-0.298809	2.4750105524635765e-27	5.785089665328363e-23	-0.04	0.038	0.078	ATLAS	cluster vs. all ATLAS	martin
AT5G35770	SAP	EMB	2.260165454976919	3.627051789654384e-27	8.477870853138157e-23	0.021	0.036	0.015	ATLAS	cluster vs. all ATLAS	martin
AT1G02580	EMB173,FIS1,MEA,SDG5	EMB	-4.13035	4.0020422280593076e-27	9.354373503865828e-23	-0.019	0.001	0.02	ATLAS	cluster vs. all ATLAS	picard
AT4G36270	MORC3	EMB	-0.112974	4.7399557604666354e-27	1.1079172594514714e-22	-0.041	0.05	0.091	ATLAS	cluster vs. all ATLAS	martin
AT1G17040	ATSHA,SHA,STATLA	EMB	-0.632172	6.2028740583054026e-27	1.449859782388305e-22	-0.028	0.017	0.045	ATLAS	cluster vs. all ATLAS	martin
AT1G48310	CHA18,CHR18	EMB	-0.227348	9.47417251973145e-27	2.214493084762029e-22	-0.037	0.039	0.076	ATLAS	cluster vs. all ATLAS	picard
AT4G37740	AtGRF2,GRF2	EMB	1.61075	1.0665626025389898e-26	2.492983427174635e-22	0.029	0.055	0.026	ATLAS	cluster vs. all ATLAS	martin
AT4G00540	ATMYB3R2,MYB3R-2,MYB3R2,PC-MYB2	EMB	-3.38336	1.2392092331611995e-26	2.8965276615909876e-22	-0.024	0.002	0.026	ATLAS	cluster vs. all ATLAS	martin
AT3G02550	LBD41	EMB	-0.232648	1.544440833640732e-26	3.6099760045518466e-22	-0.063	0.094	0.157	ATLAS	cluster vs. all ATLAS	martin
AT1G04020	ATBARD1,BARD1,ROW1	EMB	-0.791006	1.7049250643071838e-26	3.985091845311612e-22	-0.025	0.025	0.05	ATLAS	cluster vs. all ATLAS	martin
AT1G55080	MED9	EMB	-0.115405	2.7744671497395345e-26	6.4850395158011875e-22	-0.032	0.035	0.067	ATLAS	cluster vs. all ATLAS	picard
AT1G01060	LHY,LHY1	EMB	-0.853205	3.0177947884583057e-26	7.053793538542444e-22	-0.024	0.009	0.033	ATLAS	cluster vs. all ATLAS	martin
AT3G17310	AtDRM3,DRM3	EMB	1.40525	4.481768768898783e-26	1.0475686320424016e-21	0.032	0.09	0.058	ATLAS	cluster vs. all ATLAS	picard
AT5G23080	TGH	EMB	-0.199044	4.6976179698020936e-26	1.0980212242615412e-21	-0.037	0.045	0.082	ATLAS	cluster vs. all ATLAS	martin
AT3G58850	HLH2,PAR2	EMB	1.703252500334941	7.401085801734959e-26	1.7299297952975296e-21	0.012	0.02	0.008	ATLAS	cluster vs. all ATLAS	martin
AT1G73100	SDG19,SUVH3	EMB	1.274544142840595	7.694296326383747e-26	1.798464823328937e-21	0.038	0.118	0.08	ATLAS	cluster vs. all ATLAS	picard
AT1G67270	NA	EMB	-9.1792	3.798035744050388e-25	8.877528748143377e-21	-0.014	0	0.014	ATLAS	cluster vs. all ATLAS	martin
AT2G02760	ATUBC2,UBC2	EMB	0.16593652779219342	6.837069093517477e-25	1.5980965299187752e-20	-0.055	0.118	0.173	ATLAS	cluster vs. all ATLAS	picard
AT3G05860	AGL45	EMB	-5.76198	1.0759685612678525e-24	2.514968915107478e-20	-0.015	0	0.015	ATLAS	cluster vs. all ATLAS	picard
AT2G25420	RWD40	EMB	1.3436254413328188	1.4853847479892559e-24	3.471938309950086e-20	0.039	0.137	0.098	ATLAS	cluster vs. all ATLAS	martin
AT2G36340	GPL3	EMB	-1.57997	1.8926749246240367e-24	4.4239383688162245e-20	-0.023	0.008	0.031	ATLAS	cluster vs. all ATLAS	martin
AT2G24050	eIFiso4G2	EMB	-0.244317	1.9515497353140896e-24	4.5615523513231534e-20	-0.037	0.041	0.078	ATLAS	cluster vs. all ATLAS	martin
AT3G54560	H2A.Z,HTA11	EMB	-0.101435	3.161812864677772e-24	7.390421389897826e-20	-0.013	0.062	0.075	ATLAS	cluster vs. all ATLAS	picard
AT1G75600	HTR14	EMB	-4.16385	3.2304574712074926e-24	7.550871293200393e-20	-0.012	0.001	0.013	ATLAS	cluster vs. all ATLAS	picard
AT1G04050	SDG13,SUVR1	EMB	-0.477001	3.465214667559658e-24	8.099592763953944e-20	-0.032	0.027	0.059	ATLAS	cluster vs. all ATLAS	picard
AT3G13000	NA	EMB	1.4504450883604645	4.163038332311932e-24	9.730685797945908e-20	0.038	0.109	0.071	ATLAS	cluster vs. all ATLAS	martin
AT1G52890	ANAC019,ANAC19,NAC019	EMB	-1.85499	4.667308848183504e-24	1.0909367701744119e-19	-0.034	0.011	0.045	ATLAS	cluster vs. all ATLAS	martin
AT4G12620	ATORC1B,ORC1B,UNE13	EMB	-1.63869	5.819546430827958e-24	1.3602607827417268e-19	-0.02	0.006	0.026	ATLAS	cluster vs. all ATLAS	martin
AT3G60530	GATA4	EMB	-0.227104	1.0469482774595454e-23	2.4471369037339407e-19	-0.031	0.038	0.069	ATLAS	cluster vs. all ATLAS	martin
AT5G10400	H3.1,HTR9	EMB	0.1185533882517783	1.0661810018490853e-23	2.492091473722052e-19	-0.026	0.063	0.089	ATLAS	cluster vs. all ATLAS	picard
AT5G65510	AIL7,PLT7	EMB	1.334873538496086	1.1294159669753763e-23	2.639896881208245e-19	0.026	0.067	0.041	ATLAS	cluster vs. all ATLAS	martin
AT1G55600	ATWRKY10,MINI3,WRKY10	EMB	-9.43194	1.2313995893043031e-23	2.878273400039878e-19	-0.012	0	0.012	ATLAS	cluster vs. all ATLAS	martin
AT4G00270	GeBP,STKR1	EMB	1.2943954344888822	1.6160227707586334e-23	3.77729162437123e-19	0.039	0.131	0.092	ATLAS	cluster vs. all ATLAS	martin
AT2G46830	AtCCA1,CCA1	EMB	-0.394291	2.1245871612637246e-23	4.9660100307378295e-19	-0.021	0.013	0.034	ATLAS	cluster vs. all ATLAS	martin
AT1G65330	AGL37,PHE1	EMB	-4.19894	2.5341171569312797e-23	5.923245442611173e-19	-0.013	0.001	0.014	ATLAS	cluster vs. all ATLAS	picard
AT1G66050	ORTH5,VIM2	EMB	-0.721453	2.578447506738277e-23	6.026863202250049e-19	-0.024	0.017	0.041	ATLAS	cluster vs. all ATLAS	martin
AT5G28530	FRS10	EMB	-0.535125	3.414099038553581e-23	7.980115092715141e-19	-0.033	0.027	0.06	ATLAS	cluster vs. all ATLAS	martin
AT2G37060	NF-YB8	EMB	-0.739644	4.753634890251269e-23	1.1111146192473318e-18	-0.023	0.01	0.033	ATLAS	cluster vs. all ATLAS	martin
AT5G64630	FAS2,MUB3.9,NFB01,NFB1	EMB	-1.11787	4.944414906755667e-23	1.1557075403050695e-18	-0.022	0.009	0.031	ATLAS	cluster vs. all ATLAS	picard
AT5G50480	NF-YC6	EMB	-3.27036	5.0400641691745086e-23	1.1780645989028495e-18	-0.014	0.001	0.015	ATLAS	cluster vs. all ATLAS	martin
AT3G50750	BEH1	EMB	3.1161576254970043	6.730262614373045e-23	1.5731315834835555e-18	0.008	0.01	0.002	ATLAS	cluster vs. all ATLAS	martin
AT2G03340	WRKY3	EMB	1.816348893138647	7.34163903225708e-23	1.7160347073997696e-18	0.011	0.018	0.007	ATLAS	cluster vs. all ATLAS	martin
AT2G40770	NA	EMB	-0.153712	7.680830111326189e-23	1.7953172302213832e-18	-0.042	0.056	0.098	ATLAS	cluster vs. all ATLAS	picard
AT5G10390	H3.1,HTR13	EMB	-0.340398	1.0210472493418204e-22	2.386595840611571e-18	-0.023	0.033	0.056	ATLAS	cluster vs. all ATLAS	picard
AT5G23650	NA	EMB	-4.92453	1.5450454797394304e-22	3.611389304342945e-18	-0.014	0	0.014	ATLAS	cluster vs. all ATLAS	martin
AT2G17560	HMGB4,NFD04,NFD4	EMB	0.1799439961291048	1.6459747601883148e-22	3.847301404464168e-18	-0.038	0.1	0.138	ATLAS	cluster vs. all ATLAS	picard
AT1G18450	ARP4,ATARP4	EMB	0.14189053182743683	1.7226751448705974e-22	4.026580883620534e-18	-0.036	0.072	0.108	ATLAS	cluster vs. all ATLAS	picard
AT1G03760	NA	EMB	-0.872225	1.755003552880062e-22	4.1021453045018566e-18	-0.021	0.01	0.031	ATLAS	cluster vs. all ATLAS	martin
AT1G05900	ATNTH2,NTH2	EMB	-0.173773	2.359071426451923e-22	5.514093552188723e-18	-0.028	0.027	0.055	ATLAS	cluster vs. all ATLAS	picard
AT5G56180	ARP8,ATARP8	EMB	-0.192964	3.12334321447335e-22	7.300502429510006e-18	-0.031	0.029	0.06	ATLAS	cluster vs. all ATLAS	picard
AT1G14790	AtRDR1,ATRDRP1,RDR1	EMB	-1.46012	3.3650152364980856e-22	7.865386613790626e-18	-0.02	0.006	0.026	ATLAS	cluster vs. all ATLAS	picard
AT5G17320	HDG9	EMB	-3.25459	3.3765490885082307e-22	7.89234583947914e-18	-0.014	0.001	0.015	ATLAS	cluster vs. all ATLAS	martin
AT2G41470	NA	EMB	-1.65358	3.725574120991534e-22	8.70815695040561e-18	-0.018	0.005	0.023	ATLAS	cluster vs. all ATLAS	martin
AT1G49190	ARR19,RR19	EMB	-4.92625	5.502297706410413e-22	1.2861070658963697e-17	-0.013	0	0.013	ATLAS	cluster vs. all ATLAS	martin
AT5G63320	NPX1	EMB	0.179575	5.94235167203253e-22	1.3889652798208836e-17	-0.068	0.169	0.237	ATLAS	cluster vs. all ATLAS	martin
AT4G29000	TCX5	EMB	-0.253998	6.23798812317939e-22	1.458067343911951e-17	-0.032	0.032	0.064	ATLAS	cluster vs. all ATLAS	martin
AT5G67180	EAT3,TOE3	EMB	-4.4521	1.1225783108775302e-21	2.6239145438451392e-17	-0.015	0.001	0.016	ATLAS	cluster vs. all ATLAS	martin
AT3G20800	NOT9a	EMB	-0.354386	1.4155010148678172e-21	3.308592072152036e-17	-0.032	0.028	0.06	ATLAS	cluster vs. all ATLAS	martin
AT2G35350	PLL1	EMB	-0.249045	2.061111501676949e-21	4.8176420240197e-17	-0.039	0.05	0.089	ATLAS	cluster vs. all ATLAS	martin
AT1G34180	anac016,NAC016	EMB	-2.59906	2.076503293013248e-21	4.853618797089165e-17	-0.012	0.001	0.013	ATLAS	cluster vs. all ATLAS	martin
AT1G52740	H2A.Z,HTA9	EMB	0.2133247417746945	3.583310876310111e-21	8.375630842287255e-17	-0.034	0.073	0.107	ATLAS	cluster vs. all ATLAS	picard
AT3G09670	PDP2	EMB	-0.539046	4.121568034285724e-21	9.633753123339452e-17	-0.028	0.021	0.049	ATLAS	cluster vs. all ATLAS	martin
AT2G24500	FZF,REIL2,STCH4	EMB	-0.385983	4.995485194127317e-21	1.167644709275319e-16	-0.022	0.017	0.039	ATLAS	cluster vs. all ATLAS	martin
AT1G80000	BTZ1	EMB	-0.241801	6.551386012901353e-21	1.531320966655562e-16	-0.029	0.032	0.061	ATLAS	cluster vs. all ATLAS	martin
AT2G33500	BBX12	EMB	-0.172036	7.351999730536347e-21	1.7184564170155655e-16	-0.025	0.021	0.046	ATLAS	cluster vs. all ATLAS	picard
AT5G62110	NA	EMB	-2.8791	8.153959752245773e-21	1.9059065524899272e-16	-0.012	0.001	0.013	ATLAS	cluster vs. all ATLAS	martin
AT5G22750	RAD5,RAD5A	EMB	-0.431846	1.211129302547857e-20	2.830893631775361e-16	-0.024	0.02	0.044	ATLAS	cluster vs. all ATLAS	picard
AT2G33610	ATSWI3B,CHB2,SWI3B	EMB	-0.33363	1.2118114267477675e-20	2.8324880288802316e-16	-0.026	0.025	0.051	ATLAS	cluster vs. all ATLAS	picard
AT1G01260	bHLH013,bHLH13,JAM2	EMB	-0.297049	1.525144172289072e-20	3.564871988308477e-16	-0.035	0.039	0.074	ATLAS	cluster vs. all ATLAS	martin
AT2G42400	ATVOZ2,VOZ2	EMB	-0.175685	1.6308169998461592e-20	3.811871655440412e-16	-0.028	0.026	0.054	ATLAS	cluster vs. all ATLAS	martin
AT5G63610	ATCDK8,CDK8,CDKE1,CDKE;1,HEN3	EMB	-0.332029	1.6401634249616334e-20	3.833717989505322e-16	-0.024	0.021	0.045	ATLAS	cluster vs. all ATLAS	picard
AT3G55730	AtMYB109,MYB109	EMB	-1.19218	1.7911918146368017e-20	4.18673174753206e-16	-0.026	0.011	0.037	ATLAS	cluster vs. all ATLAS	martin
AT1G78540	ATSHB,SHB,STATLB	EMB	-0.463425	1.9676020345205242e-20	4.599072995488274e-16	-0.029	0.024	0.053	ATLAS	cluster vs. all ATLAS	martin
AT4G11400	NA	EMB	-1.59819	2.284057229779343e-20	5.3387553688862375e-16	-0.017	0.006	0.023	ATLAS	cluster vs. all ATLAS	picard
AT5G42900	COR27	EMB	1.3589753526043915	2.3193782187394824e-20	5.421314648481666e-16	0.036	0.116	0.08	ATLAS	cluster vs. all ATLAS	martin
AT3G06630	NA	EMB	-2.22036	2.8274307888439956e-20	6.608836725843955e-16	-0.018	0.004	0.022	ATLAS	cluster vs. all ATLAS	martin
AT5G22330	ATTIP49A,RIN1,RVB1	EMB	-0.235935	3.042198954486066e-20	7.110835836215731e-16	-0.024	0.024	0.048	ATLAS	cluster vs. all ATLAS	picard
AT4G26370	NA	EMB	-0.386785	3.108591868453393e-20	7.266022633322961e-16	-0.023	0.021	0.044	ATLAS	cluster vs. all ATLAS	martin
AT1G65300	AGL38,PHE2	EMB	-8.55287	3.758278038471997e-20	8.784599087124446e-16	-0.011	0	0.011	ATLAS	cluster vs. all ATLAS	martin
AT1G06150	EMB1444,LHL1	EMB	-0.527428	4.271146386737415e-20	9.983377564360033e-16	-0.025	0.017	0.042	ATLAS	cluster vs. all ATLAS	martin
AT1G51450	ASH2R,TRAUCO,TRO	EMB	-0.660692	4.283293772138158e-20	1.0011770862995732e-15	-0.021	0.013	0.034	ATLAS	cluster vs. all ATLAS	picard
AT5G08565	SPT4-1	EMB	-1.5637	5.641432014996096e-20	1.3186283191851877e-15	-0.015	0.005	0.02	ATLAS	cluster vs. all ATLAS	picard
AT4G14990	AtPAT1H2,PAT1H2,PATH2	EMB	-0.408786	7.110220106240102e-20	1.6619428476325614e-15	-0.028	0.028	0.056	ATLAS	cluster vs. all ATLAS	martin
AT4G20910	CRM2,HEN1	EMB	-0.147845	8.283941876102233e-20	1.936288574120136e-15	-0.029	0.031	0.06	ATLAS	cluster vs. all ATLAS	picard
AT5G62000	ARF1-BP,ARF2,AtARF2,HSS,ORE14	EMB	0.1776346992517326	1.0334413580582422e-19	2.4155658303253348e-15	-0.073	0.182	0.255	ATLAS	cluster vs. all ATLAS	martin
AT3G44680	AtHDA9,AtHDAC9,HDA09,HDA9,HDAC9	EMB	-0.124605	1.130080792019715e-19	2.641450843266882e-15	-0.028	0.031	0.059	ATLAS	cluster vs. all ATLAS	picard
AT5G67630	ISE4	EMB	-0.151842	1.3760325326218886e-19	3.2163384417504027e-15	-0.024	0.029	0.053	ATLAS	cluster vs. all ATLAS	picard
AT1G02740	MRG2	EMB	-0.613349	1.5382124493753837e-19	3.595417779170021e-15	-0.026	0.02	0.046	ATLAS	cluster vs. all ATLAS	picard
AT5G06450	RICE2	EMB	-1.05372	1.8080088152768425e-19	4.226039804828092e-15	-0.017	0.006	0.023	ATLAS	cluster vs. all ATLAS	martin
AT1G03360	ATRRP4,RRP4,SOP2	EMB	-0.260259	1.854456605238776e-19	4.334606869085116e-15	-0.019	0.021	0.04	ATLAS	cluster vs. all ATLAS	martin
AT4G18470	SNI1	EMB	-0.745259	2.1196509486282185e-19	4.9544721273235975e-15	-0.02	0.011	0.031	ATLAS	cluster vs. all ATLAS	martin
AT5G26040	HDA2	EMB	-0.432284	4.3182414203489567e-19	1.0093457495923651e-14	-0.027	0.026	0.053	ATLAS	cluster vs. all ATLAS	picard
AT3G20810	JMJ30,JMJD5	EMB	0.2239183359990312	4.34141649029817e-19	1.0147626904422942e-14	-0.052	0.163	0.215	ATLAS	cluster vs. all ATLAS	picard
AT1G55650	HMGB11	EMB	-2.52277	4.453931128701997e-19	1.0410618620228052e-14	-0.011	0.003	0.014	ATLAS	cluster vs. all ATLAS	picard
AT3G01320	SNL1	EMB	0.23833063843938584	5.098089567214568e-19	1.1916274554407331e-14	-0.074	0.193	0.267	ATLAS	cluster vs. all ATLAS	picard
AT3G04740	ATMED14,MED14,SWP	EMB	0.10167980054735291	5.4765800617193455e-19	1.28009582362628e-14	-0.033	0.052	0.085	ATLAS	cluster vs. all ATLAS	picard
AT3G16810	APUM24,PUM24	EMB	-0.141157	6.2098334689053625e-19	1.4514864750219394e-14	-0.025	0.034	0.059	ATLAS	cluster vs. all ATLAS	martin
AT2G46020	ATBRM,BRM,CHA2,CHR2,FFO3	EMB	0.14697681712935506	1.0467136506863554e-18	2.4465884871142873e-14	-0.097	0.261	0.358	ATLAS	cluster vs. all ATLAS	picard
AT1G79000	ATHAC1,ATHPCAT2,HAC1,PCAT2	EMB	0.15002786331670653	1.6901848335269047e-18	3.9506380298857873e-14	-0.058	0.132	0.19	ATLAS	cluster vs. all ATLAS	picard
AT5G63110	ATHDA6,AXE1,HDA6,HDAC6,RPD3B,RTS1,SIL1	EMB	-0.536203	1.937177257182265e-18	4.527958120937827e-14	-0.021	0.018	0.039	ATLAS	cluster vs. all ATLAS	picard
AT3G11020	DREB2,DREB2B	EMB	-0.982205	2.120085363835581e-18	4.9554875294292885e-14	-0.018	0.006	0.024	ATLAS	cluster vs. all ATLAS	martin
AT3G09230	AtMYB1,MYB1,SRM1	EMB	-0.362656	2.131118933742968e-18	4.981277395730813e-14	-0.022	0.016	0.038	ATLAS	cluster vs. all ATLAS	martin
AT5G14170	BAF60,CHC1,SWP73B	EMB	0.10306771040301532	2.2780690121138243e-18	5.3247585089148527e-14	-0.039	0.08	0.119	ATLAS	cluster vs. all ATLAS	picard
AT1G68550	CRF10	EMB	0.17386724138520096	3.0844684375340327e-18	7.209636525892049e-14	-0.04	0.082	0.122	ATLAS	cluster vs. all ATLAS	martin
AT1G09810	ECT11	EMB	-0.189747	4.0339698239318045e-18	9.4290010664582e-14	-0.022	0.026	0.048	ATLAS	cluster vs. all ATLAS	martin
AT3G07750	RRP42	EMB	-1.00771	4.2748463359022656e-18	9.992025825537959e-14	-0.015	0.007	0.022	ATLAS	cluster vs. all ATLAS	martin
AT2G32250	FRS2	EMB	-0.351999	4.573363495079858e-18	1.0689779833399662e-13	-0.025	0.028	0.053	ATLAS	cluster vs. all ATLAS	martin
AT5G58230	ATMSI1,MEE70,MSI1	EMB	-0.366028	5.383047347640501e-18	1.2582334870374906e-13	-0.036	0.042	0.078	ATLAS	cluster vs. all ATLAS	martin
AT5G17240	SDG40	EMB	-0.187114	6.673849462497438e-18	1.5599455733641513e-13	-0.017	0.02	0.037	ATLAS	cluster vs. all ATLAS	picard
AT1G59930	NA	EMB	-2.74034	7.149928187843603e-18	1.671224214626564e-13	-0.011	0.001	0.012	ATLAS	cluster vs. all ATLAS	martin
AT3G04450	NA	EMB	-0.692066	9.152054871004263e-18	2.1392013055485369e-13	-0.017	0.011	0.028	ATLAS	cluster vs. all ATLAS	martin
AT1G54290	NA	EMB	-0.537277	9.684478572971487e-18	2.2636500216463563e-13	-0.022	0.013	0.035	ATLAS	cluster vs. all ATLAS	martin
AT5G53290	CRF3	EMB	2.493110540037462	1.2430425245288601e-17	2.905487596833757e-13	0.01	0.014	0.004	ATLAS	cluster vs. all ATLAS	martin
AT5G23720	PHS1	EMB	-0.533122	1.379537266106595e-17	3.2245304057975553e-13	-0.036	0.03	0.066	ATLAS	cluster vs. all ATLAS	martin
AT3G63030	MBD4	EMB	-0.239344	1.525803706365391e-17	3.566413583258465e-13	-0.023	0.025	0.048	ATLAS	cluster vs. all ATLAS	picard
AT5G08790	anac081,ATAF2	EMB	-0.259398	1.6620285372789148e-17	3.884825503035736e-13	-0.019	0.017	0.036	ATLAS	cluster vs. all ATLAS	martin
AT1G59640	BPE,BPEp,BPEub,ZCW32	EMB	-0.906574	1.7479882920721614e-17	4.0857478338894707e-13	-0.016	0.007	0.023	ATLAS	cluster vs. all ATLAS	martin
AT2G24740	SDG21,SUVH8	EMB	-2.94217	1.8012870987057148e-17	4.210328464514739e-13	-0.011	0.001	0.012	ATLAS	cluster vs. all ATLAS	picard
AT5G12980	NOT9b	EMB	0.10739783137045111	1.8873549396110313e-17	4.411503435846825e-13	-0.022	0.029	0.051	ATLAS	cluster vs. all ATLAS	martin
AT5G01380	NA	EMB	-3.20267	2.1358969444419995e-17	4.992445517938729e-13	-0.013	0.002	0.015	ATLAS	cluster vs. all ATLAS	martin
AT3G52860	MED28	EMB	-0.274794	2.1694854981138942e-17	5.070955403291416e-13	-0.022	0.019	0.041	ATLAS	cluster vs. all ATLAS	picard
AT2G32460	ABS7,ATM1,ATMYB101,MYB101	EMB	-1.65818	2.374656250686334e-17	5.550521520354237e-13	-0.019	0.004	0.023	ATLAS	cluster vs. all ATLAS	martin
AT5G39660	CDF2	EMB	-0.406134	2.458828999726791e-17	5.747266903961401e-13	-0.02	0.016	0.036	ATLAS	cluster vs. all ATLAS	martin
AT5G07160	NA	EMB	-6.79017	3.670925695855078e-17	8.580421721491659e-13	-0.012	0	0.012	ATLAS	cluster vs. all ATLAS	martin
AT3G50880	NA	EMB	-0.434781	4.087064951987325e-17	9.553105618775177e-13	-0.019	0.017	0.036	ATLAS	cluster vs. all ATLAS	picard
AT2G20110	TCX6	EMB	-0.771091	4.747644367218764e-17	1.1097143943937138e-12	-0.014	0.01	0.024	ATLAS	cluster vs. all ATLAS	martin
AT1G19350	BES1,BZR2	EMB	-0.16545	5.698173298675612e-17	1.3318910268324376e-12	-0.031	0.046	0.077	ATLAS	cluster vs. all ATLAS	martin
AT5G55760	SRT1	EMB	-0.33523	7.651279841816614e-17	1.7884101502262153e-12	-0.027	0.031	0.058	ATLAS	cluster vs. all ATLAS	picard
AT2G28230	MED20,MED20A	EMB	-0.37842	8.534302703808371e-17	1.994807913988169e-12	-0.022	0.021	0.043	ATLAS	cluster vs. all ATLAS	picard
AT3G59960	ASHH4,SDG24	EMB	-4.06851	1.006999530361176e-16	2.353760702266213e-12	-0.01	0	0.01	ATLAS	cluster vs. all ATLAS	martin
AT2G16780	MSI02,MSI2,NFC02,NFC2	EMB	-0.15779	1.0169015087256148e-16	2.3769055864952523e-12	-0.019	0.022	0.041	ATLAS	cluster vs. all ATLAS	picard
AT3G12380	ARP5,ATARP5	EMB	0.1456786668650083	1.3719825368891678e-16	3.206871981724741e-12	-0.029	0.052	0.081	ATLAS	cluster vs. all ATLAS	picard
AT5G05660	ATNFXL2,EBI,NFXL2	EMB	0.2100410327405109	1.5893730538514622e-16	3.715000576072408e-12	-0.029	0.047	0.076	ATLAS	cluster vs. all ATLAS	martin
AT3G03710	PDE326,PNP,RIF10	EMB	-0.1368	1.6058583319900082e-16	3.753533265193445e-12	-0.022	0.025	0.047	ATLAS	cluster vs. all ATLAS	martin
AT5G64610	HAM1	EMB	0.10776418254597075	1.7873389179021674e-16	4.177725986704527e-12	-0.026	0.044	0.07	ATLAS	cluster vs. all ATLAS	picard
AT5G40430	AtMYB22,MYB22	EMB	-5.35419	1.806573840814147e-16	4.222685695518988e-12	-0.011	0	0.011	ATLAS	cluster vs. all ATLAS	martin
AT2G46530	ARF11	EMB	-1.42034	2.094111363368092e-16	4.894775900736579e-12	-0.045	0.019	0.064	ATLAS	cluster vs. all ATLAS	martin
AT2G21710	EMB2219	EMB	-0.309832	2.418736748279875e-16	5.6535552754293795e-12	-0.021	0.016	0.037	ATLAS	cluster vs. all ATLAS	martin
AT4G23980	ARF9	EMB	0.5235632983416137	2.7587450149640565e-16	6.448290597976986e-12	0.018	0.094	0.076	ATLAS	cluster vs. all ATLAS	martin
AT1G11100	FRG5	EMB	-1.82117	3.089604436328193e-16	7.221641409473519e-12	-0.014	0.004	0.018	ATLAS	cluster vs. all ATLAS	picard
AT1G09040	SANT2	EMB	-0.559805	3.4407808908313814e-16	8.042481254229271e-12	-0.022	0.015	0.037	ATLAS	cluster vs. all ATLAS	martin
AT2G38250	NA	EMB	-2.52902	4.166084360765817e-16	9.737805584854022e-12	-0.017	0.002	0.019	ATLAS	cluster vs. all ATLAS	martin
AT1G14580	BLJ	EMB	1.5282688144506893	5.094362390448536e-16	1.1907562651434403e-11	0.027	0.08	0.053	ATLAS	cluster vs. all ATLAS	martin
AT5G51230	AtEMF2,CYR1,EMF2,VEF2	EMB	0.18654690860395703	5.409381015661332e-16	1.2643887186006797e-11	-0.039	0.078	0.117	ATLAS	cluster vs. all ATLAS	picard
AT5G59380	ATMBD6,MBD6	EMB	-0.552835	5.423618688602632e-16	1.2677166322739792e-11	-0.015	0.008	0.023	ATLAS	cluster vs. all ATLAS	picard
AT1G26660	NA	EMB	-0.314043	5.666497321754315e-16	1.3244870839868532e-11	-0.019	0.016	0.035	ATLAS	cluster vs. all ATLAS	martin
AT1G63020	NRPD1,NRPD1A,POL,SDE4,SMD2	EMB	-0.18446	6.80913033964181e-16	1.5915661255878762e-11	-0.025	0.026	0.051	ATLAS	cluster vs. all ATLAS	picard
AT1G75540	AtBBX21,BBX21,LHUS,STH2	EMB	2.6180225267774793	7.423906364980982e-16	1.7352638737506548e-11	0.008	0.012	0.004	ATLAS	cluster vs. all ATLAS	martin
AT5G05130	NA	EMB	-0.631564	7.496192701018546e-16	1.7521600819360748e-11	-0.017	0.008	0.025	ATLAS	cluster vs. all ATLAS	picard
AT1G31814	FRL2	EMB	-0.413157	8.757740531494199e-16	2.0470342718314537e-11	-0.022	0.021	0.043	ATLAS	cluster vs. all ATLAS	picard
AT2G22370	MED18	EMB	-0.354447	9.008074556269596e-16	2.1055473467824555e-11	-0.018	0.013	0.031	ATLAS	cluster vs. all ATLAS	picard
AT3G15030	MEE35,TCP4	EMB	2.1515167433359896	1.1730995406458106e-15	2.7420028663055175e-11	0.01	0.017	0.007	ATLAS	cluster vs. all ATLAS	martin
AT1G19480	NA	EMB	-0.547258	1.7143244747409592e-15	4.007062027259518e-11	-0.019	0.015	0.034	ATLAS	cluster vs. all ATLAS	picard
AT3G23780	DMS2,DRD2,NRPD2,NRPD2A,NRPE2,OCP1	EMB	0.1051585439136975	1.742737742929897e-15	4.0734752003243415e-11	-0.028	0.053	0.081	ATLAS	cluster vs. all ATLAS	picard
AT3G09480	HTB7	EMB	-0.620947	2.01073178583934e-15	4.6998844762208727e-11	-0.014	0.009	0.023	ATLAS	cluster vs. all ATLAS	picard
AT5G47390	KUA1,MYBH	EMB	0.11538719615766324	2.0585165302093187e-15	4.8115765377112606e-11	-0.029	0.064	0.093	ATLAS	cluster vs. all ATLAS	martin
AT3G62800	ATTIF3K1,DRB4	EMB	-0.265643	2.2255104744908266e-15	5.201908183074857e-11	-0.021	0.018	0.039	ATLAS	cluster vs. all ATLAS	picard
AT5G02320	ATMYB3R5,MYB3R-5	EMB	-0.172611	3.5415383181280834e-15	8.277991664792582e-11	-0.021	0.025	0.046	ATLAS	cluster vs. all ATLAS	martin
AT2G02090	CHA19,CHR19,ETL1	EMB	-0.117338	3.625854362112882e-15	8.475071986002651e-11	-0.023	0.036	0.059	ATLAS	cluster vs. all ATLAS	picard
AT1G64105	ANAC027,NAC027	EMB	-1.01753	4.5805328160310505e-15	1.0706537404190976e-10	-0.013	0.003	0.016	ATLAS	cluster vs. all ATLAS	martin
AT1G18950	DDR4	EMB	0.2638500532870882	4.8706922771618424e-15	1.1384756128638091e-10	-0.048	0.127	0.175	ATLAS	cluster vs. all ATLAS	martin
AT2G34210	SPT5-1	EMB	-4.18208	5.717963231727338e-15	1.3365167257839478e-10	-0.01	0.001	0.011	ATLAS	cluster vs. all ATLAS	picard
AT5G02850	MED4	EMB	-0.661825	6.111284521653662e-15	1.4284516440913268e-10	-0.015	0.011	0.026	ATLAS	cluster vs. all ATLAS	picard
AT2G30470	HSI2,VAL1	EMB	0.7752733980386064	7.535863575666421e-15	1.7614327521762694e-10	0.022	0.223	0.201	ATLAS	cluster vs. all ATLAS	martin
AT3G13350	NA	EMB	-0.164714	7.585499740989175e-15	1.7730347094588098e-10	-0.021	0.029	0.05	ATLAS	cluster vs. all ATLAS	picard
AT5G24490	NA	EMB	1.532988084185565	8.96416976508241e-15	2.0952850408903624e-10	0.026	0.075	0.049	ATLAS	cluster vs. all ATLAS	martin
AT4G01550	ANAC069,NAC069,NTL13,NTM2	EMB	-0.585237	9.750732095373143e-15	2.2791361199725188e-10	-0.015	0.011	0.026	ATLAS	cluster vs. all ATLAS	martin
AT2G43500	NLP8	EMB	0.986193	9.970705981361997e-15	2.330552816083553e-10	0.019	0.085	0.066	ATLAS	cluster vs. all ATLAS	martin
AT1G67220	ATHPCAT1,HAC02,HAC2	EMB	-3.79723	1.1131440700408824e-14	2.6018629493135584e-10	-0.01	0.001	0.011	ATLAS	cluster vs. all ATLAS	picard
AT5G50780	AtMORC4	EMB	1.5504326685596614	1.4986447743726096e-14	3.5029322956185375e-10	0.022	0.05	0.028	ATLAS	cluster vs. all ATLAS	martin
AT5G64060	anac103,NAC103	EMB	-2.77207	1.7420679729223242e-14	4.0719096799086406e-10	-0.01	0.002	0.012	ATLAS	cluster vs. all ATLAS	martin
AT3G60390	HAT3	EMB	1.789684805220057	1.991566837058984e-14	4.6550883249416703e-10	0.01	0.018	0.008	ATLAS	cluster vs. all ATLAS	martin
AT1G64280	ATNPR1,NIM1,NPR1,SAI1	EMB	2.2454847748158624	2.336150720595228e-14	5.460518694319286e-10	0.009	0.017	0.008	ATLAS	cluster vs. all ATLAS	martin
AT5G19990	ATSUG1,RPT6A	EMB	0.16066373143728518	2.8546008126525635e-14	6.672343939494101e-10	-0.029	0.07	0.099	ATLAS	cluster vs. all ATLAS	picard
AT1G26330	NA	EMB	-0.456907	2.9580610276116554e-14	6.914171845939484e-10	-0.017	0.014	0.031	ATLAS	cluster vs. all ATLAS	martin
AT5G17300	RVE1	EMB	-1.06778	3.135900809479946e-14	7.329854552078426e-10	-0.015	0.007	0.022	ATLAS	cluster vs. all ATLAS	martin
AT5G61150	VIP4	EMB	0.27424634901975375	3.381732067874728e-14	7.904460535450388e-10	-0.044	0.117	0.161	ATLAS	cluster vs. all ATLAS	picard
AT5G52510	SCL8	EMB	-0.326296	3.6260505828188366e-14	8.475530632280746e-10	-0.024	0.028	0.052	ATLAS	cluster vs. all ATLAS	martin
AT3G13682	LDL2	EMB	-0.816002	3.8381527615757086e-14	8.971298264907062e-10	-0.015	0.007	0.022	ATLAS	cluster vs. all ATLAS	picard
AT4G23050	TES1	EMB	0.10077690998685453	4.4013819021381166e-14	1.028779005805763e-9	-0.022	0.034	0.056	ATLAS	cluster vs. all ATLAS	martin
AT1G19000	NA	EMB	1.07962	4.6464833211500865e-14	1.086069011485621e-9	0.023	0.09	0.067	ATLAS	cluster vs. all ATLAS	martin
AT5G04560	DME,EMB1649	EMB	0.15692739125306043	6.842989923078974e-14	1.5994804646204792e-9	-0.077	0.227	0.304	ATLAS	cluster vs. all ATLAS	picard
AT4G35550	ATWOX13,HB-4,WOX13	EMB	-0.884157	7.280420631944647e-14	1.701725518510742e-9	-0.012	0.007	0.019	ATLAS	cluster vs. all ATLAS	martin
AT2G45880	BAM7,BMY4	EMB	-0.509364	1.0442727079939185e-13	2.440883027664985e-9	-0.018	0.013	0.031	ATLAS	cluster vs. all ATLAS	martin
AT1G04100	IAA10	EMB	-1.30613	1.0460687053842221e-13	2.44508099196508e-9	-0.017	0.006	0.023	ATLAS	cluster vs. all ATLAS	martin
AT4G14900	NA	EMB	1.3761495829093953	1.0713798108697325e-13	2.5042431699269123e-9	0.02	0.057	0.037	ATLAS	cluster vs. all ATLAS	picard
AT1G64490	NA	EMB	-0.375982	1.264540755377888e-13	2.955737561620275e-9	-0.015	0.013	0.028	ATLAS	cluster vs. all ATLAS	martin
AT3G19360	NA	EMB	-0.428845	1.7690442421894477e-13	4.134964011693614e-9	-0.012	0.009	0.021	ATLAS	cluster vs. all ATLAS	martin
AT1G69410	ATELF5A-3,ELF5A-3	EMB	0.25273867619714596	1.9387785466783131e-13	4.5317009750058886e-9	-0.031	0.078	0.109	ATLAS	cluster vs. all ATLAS	martin
AT1G73150	GTE3	EMB	-0.575822	2.0564174424244057e-13	4.806670129922806e-9	-0.017	0.011	0.028	ATLAS	cluster vs. all ATLAS	picard
AT1G08600	ATRX,CHR20	EMB	0.19287448744951297	2.320544325859152e-13	5.424040307263182e-9	-0.078	0.236	0.314	ATLAS	cluster vs. all ATLAS	picard
AT2G19520	ACG1,ATMSI4,FVE,MSI4,NFC04,NFC4	EMB	0.1930797125707896	2.3743940185524813e-13	5.5499085789645694e-9	-0.027	0.072	0.099	ATLAS	cluster vs. all ATLAS	picard
AT2G03070	MED8	EMB	0.12982078177697076	2.4027044866771097e-13	5.616081467159076e-9	-0.021	0.038	0.059	ATLAS	cluster vs. all ATLAS	picard
AT3G61830	ARF18	EMB	0.9460448782849435	2.710190111698073e-13	6.3347983670830775e-9	0.013	0.047	0.034	ATLAS	cluster vs. all ATLAS	martin
AT1G01010	ANAC001,NAC001,NTL10	EMB	-2.17571	2.7292492934357753e-13	6.37934729847678e-9	-0.009	0.002	0.011	ATLAS	cluster vs. all ATLAS	martin
AT2G36270	ABI5,AtABI5,DPBF1,GIA1	EMB	-0.195917	3.220897502907514e-13	7.528525823296023e-9	-0.019	0.018	0.037	ATLAS	cluster vs. all ATLAS	martin
AT1G69310	ATWRKY57,WRKY57	EMB	-2.53953	3.4172248764234666e-13	7.987421426152211e-9	-0.009	0.001	0.01	ATLAS	cluster vs. all ATLAS	martin
AT3G27360	H3.1,HTR3	EMB	0.15516402409935004	5.059083639272818e-13	1.1825102098436286e-8	-0.016	0.05	0.066	ATLAS	cluster vs. all ATLAS	picard
AT3G61100	NA	EMB	-0.548992	6.321599189577118e-13	1.4776105945717553e-8	-0.012	0.008	0.02	ATLAS	cluster vs. all ATLAS	martin
AT4G35050	MSI3,NFC3	EMB	-0.345914	6.49695436173533e-13	1.5185981125120162e-8	-0.012	0.011	0.023	ATLAS	cluster vs. all ATLAS	picard
AT1G19490	bZIP62	EMB	-0.438831	8.063036356587447e-13	1.88465411798875e-8	-0.015	0.01	0.025	ATLAS	cluster vs. all ATLAS	martin
AT5G46350	ATWRKY8,WRKY8	EMB	-2.31367	9.797382052294318e-13	2.2900400809032735e-8	-0.01	0.001	0.011	ATLAS	cluster vs. all ATLAS	martin
AT1G63210	SPT6	EMB	-3.66216	1.002281701713346e-12	2.3427332495847752e-8	-0.009	0.001	0.01	ATLAS	cluster vs. all ATLAS	picard
AT3G44530	HIRA	EMB	-0.180255	1.1442173974830492e-12	2.674493744876879e-8	-0.019	0.023	0.042	ATLAS	cluster vs. all ATLAS	picard
AT1G16690	NA	EMB	-0.123768	1.2723609600111929e-12	2.9740165079301623e-8	-0.017	0.019	0.036	ATLAS	cluster vs. all ATLAS	picard
AT2G30350	HIGLE	EMB	-0.441077	1.308124576363294e-12	3.0576103847915633e-8	-0.014	0.011	0.025	ATLAS	cluster vs. all ATLAS	martin
AT2G30590	WRKY21	EMB	-0.448782	1.5129028677848145e-12	3.5362591631602256e-8	-0.037	0.052	0.089	ATLAS	cluster vs. all ATLAS	martin
AT5G66240	S2Lb,ULCS1	EMB	0.1109932369845268	1.689514179853523e-12	3.9490704439896255e-8	-0.023	0.038	0.061	ATLAS	cluster vs. all ATLAS	picard
AT2G23530	NA	EMB	2.175716936250556	1.9482534962560314e-12	4.5538477221488485e-8	0.009	0.014	0.005	ATLAS	cluster vs. all ATLAS	martin
AT5G14960	DEL2,E2FD,E2L1	EMB	-0.776825	2.0662946828686028e-12	4.8297571917370734e-8	-0.01	0.006	0.016	ATLAS	cluster vs. all ATLAS	martin
AT3G46320	NA	EMB	0.1360896795479709	2.6308525574901997e-12	6.149354767877593e-8	-0.015	0.038	0.053	ATLAS	cluster vs. all ATLAS	picard
AT3G27010	AT-TCP20,ATTCP20,PCF1,TCP20	EMB	-0.186273	2.8481696508551224e-12	6.657311741908764e-8	-0.017	0.015	0.032	ATLAS	cluster vs. all ATLAS	martin
AT2G23340	DEAR3	EMB	-0.621719	2.8753665727301115e-12	6.720881827099362e-8	-0.016	0.01	0.026	ATLAS	cluster vs. all ATLAS	martin
AT2G28200	NA	EMB	-1.73929	3.495320525763881e-12	8.169962196920494e-8	-0.015	0.004	0.019	ATLAS	cluster vs. all ATLAS	martin
AT4G16570	ATPRMT7,PRMT7	EMB	0.1417120710047557	4.289017466755287e-12	1.0025149426793809e-7	-0.018	0.028	0.046	ATLAS	cluster vs. all ATLAS	picard
AT5G45980	STPL,WOX8,WOX9B	EMB	-2.21564	4.3095046664690295e-12	1.007303620740471e-7	-0.016	0.005	0.021	ATLAS	cluster vs. all ATLAS	martin
AT4G09140	ATMLH1,MLH1	EMB	-0.23515	6.682475525959383e-12	1.5619618294377462e-7	-0.015	0.015	0.03	ATLAS	cluster vs. all ATLAS	martin
AT3G13040	gammaMYB2	EMB	0.14372594291965468	7.449610519073918e-12	1.7412719627283376e-7	-0.02	0.032	0.052	ATLAS	cluster vs. all ATLAS	martin
AT3G49850	ATTRB3,TBP2,TRB3	EMB	0.13956770790671036	7.593163536915373e-12	1.7748260451185997e-7	-0.021	0.033	0.054	ATLAS	cluster vs. all ATLAS	picard
AT1G61040	VIP5	EMB	0.20842140360160968	7.732797911375446e-12	1.807464183804897e-7	-0.023	0.049	0.072	ATLAS	cluster vs. all ATLAS	picard
AT5G14580	NA	EMB	-0.372113	8.546351196729479e-12	1.997624128723549e-7	-0.012	0.015	0.027	ATLAS	cluster vs. all ATLAS	martin
AT3G50060	MYB77	EMB	0.38833224249515547	9.999731897683842e-12	2.3373373337646213e-7	-0.031	0.098	0.129	ATLAS	cluster vs. all ATLAS	martin
AT4G34410	ERF109,RRTF1	EMB	-1.51744	1.0847865294441424e-11	2.535580033922739e-7	-0.012	0.004	0.016	ATLAS	cluster vs. all ATLAS	martin
AT3G16940	CAMTA6	EMB	0.17424594563445073	1.1400596345626002e-11	2.664775389826622e-7	-0.023	0.043	0.066	ATLAS	cluster vs. all ATLAS	martin
AT2G42430	ASL18,LBD16	EMB	-1.49641	1.3734737309514102e-11	3.2103574987258264e-7	-0.018	0.007	0.025	ATLAS	cluster vs. all ATLAS	martin
AT1G08460	ATHDA8,HDA08,HDA8	EMB	-0.172519	1.3806845418481916e-11	3.227212048115963e-7	-0.017	0.016	0.033	ATLAS	cluster vs. all ATLAS	picard
AT2G06200	AtGRF6,GRF6	EMB	2.0018908097365515	1.4260070008740179e-11	3.33314876384293e-7	0.009	0.016	0.007	ATLAS	cluster vs. all ATLAS	martin
AT5G61060	ATHDA5,HDA05,HDA5	EMB	-0.267558	1.4761464482647888e-11	3.450344708174118e-7	-0.014	0.019	0.033	ATLAS	cluster vs. all ATLAS	picard
AT1G24210	NA	EMB	-1.33755	1.6092080571707598e-11	3.7613629128309347e-7	-0.009	0.003	0.012	ATLAS	cluster vs. all ATLAS	martin
AT1G01720	ANAC002,ANAC2,ATAF1	EMB	0.2908192456257531	1.719461005106859e-11	4.019068153336772e-7	-0.028	0.089	0.117	ATLAS	cluster vs. all ATLAS	martin
AT3G48160	DEL1,E2FE,E2L3	EMB	-0.249692	1.7549602003749968e-11	4.102043972356518e-7	-0.011	0.011	0.022	ATLAS	cluster vs. all ATLAS	martin
AT3G07930	NA	EMB	-0.227016	1.8639357392396863e-11	4.356763396898843e-7	-0.018	0.022	0.04	ATLAS	cluster vs. all ATLAS	picard
AT3G49660	AtWDR5a,WDR5a	EMB	-0.411152	3.1080905156434494e-11	7.264850771265001e-7	-0.01	0.006	0.016	ATLAS	cluster vs. all ATLAS	picard
AT3G10590	NA	EMB	-2.58581	3.4117434036033215e-11	7.974609031582404e-7	-0.007	0.003	0.01	ATLAS	cluster vs. all ATLAS	martin
AT5G09840	MNU2	EMB	-0.681247	3.4366267276611236e-11	8.03277131323511e-7	-0.011	0.005	0.016	ATLAS	cluster vs. all ATLAS	martin
AT5G43630	TZP	EMB	-0.314858	3.679387162673514e-11	8.600199554033071e-7	-0.012	0.009	0.021	ATLAS	cluster vs. all ATLAS	martin
AT5G46550	NA	EMB	0.17776539911808986	3.902818947712903e-11	9.12244900838414e-7	-0.021	0.041	0.062	ATLAS	cluster vs. all ATLAS	picard
AT3G19580	AZF2,ZF2	EMB	-1.63788	3.9267280726066924e-11	9.178334196910884e-7	-0.01	0.003	0.013	ATLAS	cluster vs. all ATLAS	martin
AT1G56170	ATHAP5B,HAP5B,NF-YC2	EMB	-0.472521	5.7506118048744705e-11	1.3441480032713588e-6	-0.032	0.198	0.23	ATLAS	cluster vs. all ATLAS	martin
AT1G10522	PRIN2	EMB	-0.244513	6.027818393663866e-11	1.408942271334992e-6	-0.011	0.014	0.025	ATLAS	cluster vs. all ATLAS	martin
AT5G63470	NF-YC4	EMB	0.12426565456119176	7.048043943088588e-11	1.6474097912575263e-6	-0.016	0.023	0.039	ATLAS	cluster vs. all ATLAS	martin
AT4G16250	PHYD	EMB	-0.238662	1.0295802740148114e-10	2.40654093248222e-6	-0.013	0.012	0.025	ATLAS	cluster vs. all ATLAS	martin
AT1G76540	CDKB2;1	EMB	1.8706658076740903	1.2359097337525958e-10	2.888815411673318e-6	0.016	0.032	0.016	ATLAS	cluster vs. all ATLAS	martin
AT3G48510	AITR2,DIG1	EMB	-0.960093	1.7416052293457474e-10	4.07082806307275e-6	-0.012	0.005	0.017	ATLAS	cluster vs. all ATLAS	martin
AT4G32010	HSI2-L1,HSL1,VAL2	EMB	1.256711449260533	2.2955091672194218e-10	5.365523127458677e-6	0.023	0.079	0.056	ATLAS	cluster vs. all ATLAS	martin
AT4G00990	AtJMJ17,JMJ27	EMB	1.0685476628598731	2.398513798956685e-10	5.606286153681355e-6	0.021	0.102	0.081	ATLAS	cluster vs. all ATLAS	picard
AT3G12810	chr13,PIE1,SRCAP	EMB	0.26201216457532017	3.6006012198376043e-10	8.416045291248417e-6	-0.067	0.239	0.306	ATLAS	cluster vs. all ATLAS	picard
AT5G44280	ATRING1A,RING1A	EMB	1.006264380327777	3.7899225196801244e-10	8.858564897500324e-6	0.019	0.129	0.11	ATLAS	cluster vs. all ATLAS	martin
AT1G01520	ASG4,REV3	EMB	-0.810303	4.732451275489261e-10	1.1061631611328602e-5	-0.007	0.003	0.01	ATLAS	cluster vs. all ATLAS	martin
AT3G09600	LCL5,RVE8	EMB	0.2043167336886138	4.736117356457047e-10	1.1070200708982702e-5	-0.01	0.011	0.021	ATLAS	cluster vs. all ATLAS	martin
AT1G14900	HMGA	EMB	0.31615984922317175	5.660780752719448e-10	1.323150893140644e-5	-0.017	0.082	0.099	ATLAS	cluster vs. all ATLAS	picard
AT3G24440	VIL1,VRN5	EMB	0.3287378508868687	5.893416967809413e-10	1.3775272820557725e-5	-0.02	0.057	0.077	ATLAS	cluster vs. all ATLAS	picard
AT3G21060	RBL	EMB	0.15620332297683248	7.702645398013538e-10	1.8004163353316844e-5	-0.017	0.035	0.052	ATLAS	cluster vs. all ATLAS	picard
AT1G26665	MED10B	EMB	0.1579101062513235	9.242354878232071e-10	2.1603080292379648e-5	-0.016	0.033	0.049	ATLAS	cluster vs. all ATLAS	picard
AT5G58610	NA	EMB	-1.28227	9.550678842354455e-10	2.232375672611931e-5	-0.009	0.003	0.012	ATLAS	cluster vs. all ATLAS	martin
AT3G10010	DML2	EMB	0.6997035158404665	1.1547376525235731e-9	2.6990837890085992e-5	0.003	0.301	0.298	ATLAS	cluster vs. all ATLAS	picard
AT4G13460	SDG22,SET22,SUVH9	EMB	0.38070261301297714	1.2516458969402927e-9	2.9255971195082404e-5	-0.016	0.042	0.058	ATLAS	cluster vs. all ATLAS	picard
AT4G39100	SHL	EMB	0.4106021938460694	1.549775092649267e-9	3.6224443015583966e-5	-0.018	0.044	0.062	ATLAS	cluster vs. all ATLAS	picard
AT5G55550	NA	EMB	1.0508758406498375	1.5965794815818783e-9	3.7318448802494826e-5	0.02	0.087	0.067	ATLAS	cluster vs. all ATLAS	martin
AT1G70920	ATHB18,HB18	EMB	-2.4262	1.613732219025729e-9	3.77193768875074e-5	-0.01	0.002	0.012	ATLAS	cluster vs. all ATLAS	martin
AT4G00650	FLA,FRI,RSB7	EMB	-0.291193	1.7978056674290132e-9	4.202190967048576e-5	-0.012	0.011	0.023	ATLAS	cluster vs. all ATLAS	picard
AT3G54610	BGT,GCN5,HAC3,HAG01,HAG1,HAT1	EMB	0.2778007755637384	1.8178379541436167e-9	4.2490144340152896e-5	-0.016	0.038	0.054	ATLAS	cluster vs. all ATLAS	picard
AT5G48470	PRDA1	EMB	0.16897799935884095	1.970917180782214e-9	4.6068218183603475e-5	-0.011	0.014	0.025	ATLAS	cluster vs. all ATLAS	martin
AT1G21970	AtLEC1,EMB,EMB212,LEC1,NF-YB9	EMB	-0.276786	2.350942666550869e-9	5.495093388796002e-5	-0.018	0.029	0.047	ATLAS	cluster vs. all ATLAS	martin
AT4G36900	DEAR4,RAP2.10	EMB	-0.478734	2.4253477426319423e-9	5.669007813627902e-5	-0.011	0.008	0.019	ATLAS	cluster vs. all ATLAS	martin
AT5G66750	ATDDM1,CHA1,CHR01,CHR1,DDM1,SOM1,SOM4	EMB	0.1874083889392142	3.358260470948618e-9	7.8495980247953e-5	-0.015	0.033	0.048	ATLAS	cluster vs. all ATLAS	picard
AT3G53370	NA	EMB	1.3212769916111773	3.54135197518068e-9	8.277556106787323e-5	0.019	0.062	0.043	ATLAS	cluster vs. all ATLAS	martin
AT5G20510	AL5	EMB	0.1116384231022085	3.737759977225727e-9	8.736640170767415e-5	-0.018	0.033	0.051	ATLAS	cluster vs. all ATLAS	martin
AT5G24330	ATXR6,SDG34	EMB	-0.394954	4.400337625573398e-9	1.028534916601526e-4	-0.009	0.011	0.02	ATLAS	cluster vs. all ATLAS	picard
AT2G30620	H1.2,HON2	EMB	0.43948757471339417	5.115427583098542e-9	1.1956800432734532e-4	-0.023	0.13	0.153	ATLAS	cluster vs. all ATLAS	picard
AT2G34640	HMR,PAP5,PTAC12,TAC12	EMB	0.38036686131121766	5.126306333250654e-9	1.1982228423340078e-4	-0.016	0.054	0.07	ATLAS	cluster vs. all ATLAS	martin
AT3G22680	DMS7,RDM1	EMB	0.2547422119463867	5.260906177426605e-9	1.2296842099116946e-4	-0.015	0.029	0.044	ATLAS	cluster vs. all ATLAS	martin
AT5G61760	ATIPK2BETA,IPK2B,IPK2BETA	EMB	0.17921152543551622	6.411857865427611e-9	1.4987076574650494e-4	-0.017	0.023	0.04	ATLAS	cluster vs. all ATLAS	martin
AT5G03220	MED7A	EMB	0.24199776745682833	6.474582504028813e-9	1.513368914491695e-4	-0.014	0.025	0.039	ATLAS	cluster vs. all ATLAS	picard
AT1G05400	NA	EMB	-1.20135	8.116282760798414e-9	1.8970999325090216e-4	-0.008	0.003	0.011	ATLAS	cluster vs. all ATLAS	martin
AT5G18270	ANAC087	EMB	-1.73472	9.050978081029669e-9	2.1155756166598748e-4	-0.022	0.009	0.031	ATLAS	cluster vs. all ATLAS	martin
AT1G48620	HON5	EMB	0.3793436125831121	9.158495820241941e-9	2.1407068130233512e-4	-0.019	0.057	0.076	ATLAS	cluster vs. all ATLAS	picard
AT1G22310	ATMBD8,MBD8	EMB	0.23722708863190656	9.475942246754725e-9	2.2149067407564488e-4	-0.019	0.034	0.053	ATLAS	cluster vs. all ATLAS	picard
AT5G14530	APRF1,S2La	EMB	0.21442508191535303	1.19034961847161e-8	2.782323198215541e-4	-0.012	0.022	0.034	ATLAS	cluster vs. all ATLAS	picard
AT3G03460	BRIP1	EMB	0.19244911641038387	1.2915284878283053e-8	3.018818687449881e-4	-0.014	0.025	0.039	ATLAS	cluster vs. all ATLAS	martin
AT5G63950	CHR24	EMB	0.3125332310199176	1.4597276928695932e-8	3.4119675093133864e-4	-0.014	0.046	0.06	ATLAS	cluster vs. all ATLAS	picard
AT2G17900	ASHR1,SDG37	EMB	0.39139852182958634	1.5898331332763733e-8	3.716075965720195e-4	-0.009	0.03	0.039	ATLAS	cluster vs. all ATLAS	picard
AT5G60100	APRR3,PRR3	EMB	0.26179379468984765	1.6665621163659673e-8	3.895422290793812e-4	-0.018	0.045	0.063	ATLAS	cluster vs. all ATLAS	martin
AT4G30860	ASHR3,SDG4	EMB	-0.121446	1.9433054357877842e-8	4.5422821256103663e-4	-0.009	0.014	0.023	ATLAS	cluster vs. all ATLAS	picard
AT5G64710	MNU1	EMB	-0.203429	2.178303453332177e-8	5.09156649181863e-4	-0.009	0.009	0.018	ATLAS	cluster vs. all ATLAS	martin
AT1G80010	FRS8	EMB	0.12366906933943111	2.394688821438435e-8	5.597345651230198e-4	-0.011	0.023	0.034	ATLAS	cluster vs. all ATLAS	martin
AT1G79950	RTEL1	EMB	0.4346332939695602	2.4648516065180127e-8	5.761344145075203e-4	-0.042	0.183	0.225	ATLAS	cluster vs. all ATLAS	martin
AT1G15772	NA	EMB	-1.22239	2.837523895184749e-8	6.632428352604833e-4	-0.009	0.004	0.013	ATLAS	cluster vs. all ATLAS	martin
AT2G35530	AtbZIP16,bZIP16	EMB	0.4340364220192057	3.041348001468183e-8	7.108846818631731e-4	-0.027	0.093	0.12	ATLAS	cluster vs. all ATLAS	martin
AT5G53430	ATX5,SDG29,SET29	EMB	0.9679900213149668	3.1014417720053834e-8	7.249309997885381e-4	0.019	0.119	0.1	ATLAS	cluster vs. all ATLAS	picard
AT5G52830	ATWRKY27,WRKY27	EMB	-0.910411	3.3232952850017946e-8	7.767870399163193e-4	-0.013	0.008	0.021	ATLAS	cluster vs. all ATLAS	martin
AT4G27230	HTA2	EMB	0.34910334959441425	3.8602186974898834e-8	9.022875183512852e-4	-0.018	0.091	0.109	ATLAS	cluster vs. all ATLAS	picard
AT3G18035	HON4	EMB	0.26789634996256073	5.1672259934484375e-8	0.00120779	-0.023	0.127	0.15	ATLAS	cluster vs. all ATLAS	martin
AT3G12270	ATPRMT3,PRMT3	EMB	0.15670402163658137	5.665461936424474e-8	0.00132425	-0.009	0.016	0.025	ATLAS	cluster vs. all ATLAS	picard
AT2G48110	MED33B,MED5B,REF4	EMB	0.4032499367071526	5.743640419289388e-8	0.00134252	-0.023	0.067	0.09	ATLAS	cluster vs. all ATLAS	picard
AT5G43530	RAD5B	EMB	-0.859856	5.9412669906543974e-8	0.00138871	-0.007	0.006	0.013	ATLAS	cluster vs. all ATLAS	picard
AT2G27990	BLH8,PNF	EMB	-0.517422	7.246490994548776e-8	0.00169379	-0.009	0.006	0.015	ATLAS	cluster vs. all ATLAS	martin
AT5G27220	NA	EMB	0.33922255409216606	8.12041260843104e-8	0.00189807	-0.012	0.029	0.041	ATLAS	cluster vs. all ATLAS	picard
AT5G49020	ATPRMT4A,PRMT4A	EMB	0.351888	8.299271580531867e-8	0.00193987	-0.015	0.049	0.064	ATLAS	cluster vs. all ATLAS	picard
AT4G19560	CYCT1;2	EMB	-0.154164	8.353366843432866e-8	0.00195252	-0.01	0.011	0.021	ATLAS	cluster vs. all ATLAS	martin
AT5G14000	anac084,NAC084	EMB	1.336477457901002	9.807843790153865e-8	0.00229249	0.01	0.03	0.02	ATLAS	cluster vs. all ATLAS	martin
AT1G08540	ABC1,ATSIG1,ATSIG2,SIG1,SIG2,SIGA,SIGB	EMB	0.41382008194757414	1.0046396016969612e-7	0.00234824	-0.017	0.039	0.056	ATLAS	cluster vs. all ATLAS	martin
AT5G07210	ARR21,RR21	EMB	-2.04982	1.0470508198575305e-7	0.00244738	-0.011	0.004	0.015	ATLAS	cluster vs. all ATLAS	martin
AT3G07590	SmD1a	EMB	0.3993700471782369	1.141812017069981e-7	0.00266887	-0.011	0.035	0.046	ATLAS	cluster vs. all ATLAS	martin
AT2G02740	ATWHY3,PTAC11,WHY3	EMB	0.2703264063430053	1.153977722648746e-7	0.00269731	-0.008	0.013	0.021	ATLAS	cluster vs. all ATLAS	martin
AT4G33470	ATHDA14,AtHDAC14,HDA14,HDAC14	EMB	1.4547903489079987	1.2045834676959726e-7	0.00281559	0.011	0.031	0.02	ATLAS	cluster vs. all ATLAS	picard
AT2G23380	CLF,ICU1,SDG1,SET1	EMB	0.29070255983042836	1.4185279182609353e-7	0.00331567	-0.024	0.073	0.097	ATLAS	cluster vs. all ATLAS	picard
AT3G21820	ATXR2,SDG36	EMB	0.31492809130873134	1.5710442500721564e-7	0.00367216	-0.012	0.033	0.045	ATLAS	cluster vs. all ATLAS	picard
AT2G18280	AtTLP2,TLP2	EMB	0.6188002982862937	1.773486465038933e-7	0.00414535	0.006	0.021	0.015	ATLAS	cluster vs. all ATLAS	martin
AT5G61070	ATHDA18,HDA18	EMB	-0.890608	2.1201450888154202e-7	0.00495563	-0.006	0.004	0.01	ATLAS	cluster vs. all ATLAS	picard
AT3G61150	HD-GL2-1,HDG1	EMB	0.9234680066976368	2.2506758780784465e-7	0.00526073	0.01	0.049	0.039	ATLAS	cluster vs. all ATLAS	martin
AT1G60700	NA	EMB	0.22503299078928585	2.540554402813152e-7	0.00593829	-0.014	0.025	0.039	ATLAS	cluster vs. all ATLAS	martin
AT4G36080	TRA1b	EMB	0.41522713451576687	2.707661724581882e-7	0.00632889	-0.036	0.146	0.182	ATLAS	cluster vs. all ATLAS	martin
AT4G11080	3xHMG-box1	EMB	1.2019284052411154	2.753861947769405e-7	0.00643688	0.024	0.057	0.033	ATLAS	cluster vs. all ATLAS	picard
AT1G18750	AGL65	EMB	-0.197649	3.0932765083239953e-7	0.00723022	-0.009	0.01	0.019	ATLAS	cluster vs. all ATLAS	martin
AT5G57180	CIA2	EMB	0.1065376232052142	3.178824233997286e-7	0.00743018	-0.014	0.029	0.043	ATLAS	cluster vs. all ATLAS	martin
AT3G06660	NA	EMB	0.36597403774495385	3.539879342546769e-7	0.00827411	-0.011	0.027	0.038	ATLAS	cluster vs. all ATLAS	martin
AT1G09530	PAP3,PIF3,POC1	EMB	1.627676720437944	3.594369671547091e-7	0.00840148	0.006	0.012	0.006	ATLAS	cluster vs. all ATLAS	martin
AT4G22140	EBS	EMB	0.32379842127948866	3.653131417191852e-7	0.00853883	-0.02	0.069	0.089	ATLAS	cluster vs. all ATLAS	picard
AT1G71720	BSF,PBR1,PDE338,RLSB	EMB	0.5481865335343292	3.707814808199829e-7	0.00866665	-0.017	0.064	0.081	ATLAS	cluster vs. all ATLAS	martin
AT1G43245	NA	EMB	-0.180246	3.881716234332094e-7	0.00907312	-0.007	0.008	0.015	ATLAS	cluster vs. all ATLAS	picard
AT2G26740	ATSEH,SEH	EMB	1.581978415933344	4.181633144072103e-7	0.00977415	0.016	0.05	0.034	ATLAS	cluster vs. all ATLAS	picard
AT3G19210	ATRAD54,CHR25,RAD54	EMB	0.23625499352052115	5.046021245764496e-7	0.0117946	-0.008	0.013	0.021	ATLAS	cluster vs. all ATLAS	picard
AT4G31850	PGR3	EMB	0.15699875373794692	5.914377968483056e-7	0.0138243	-0.011	0.014	0.025	ATLAS	cluster vs. all ATLAS	martin
AT4G38000	DOF4.7	EMB	-1.60988	6.071668396576691e-7	0.0141919	-0.008	0.003	0.011	ATLAS	cluster vs. all ATLAS	martin
AT3G53920	SIG3,SIGC	EMB	0.32069192272426805	6.191395105854242e-7	0.0144718	-0.018	0.061	0.079	ATLAS	cluster vs. all ATLAS	martin
AT3G20010	CHR27,FRG1	EMB	0.4652474698148594	6.320247553076402e-7	0.0147729	-0.038	0.162	0.2	ATLAS	cluster vs. all ATLAS	picard
AT1G25580	ANAC008,SOG1	EMB	0.16710336055453423	7.478587274584682e-7	0.0174804	-0.008	0.013	0.021	ATLAS	cluster vs. all ATLAS	martin
AT3G04380	SDG31,SUVR4	EMB	1.1768088691575458	8.629166793615252e-7	0.0201698	0.015	0.074	0.059	ATLAS	cluster vs. all ATLAS	picard
AT1G67970	AT-HSFA8,ATHSFA8,HSFA8	EMB	0.29069622484137314	8.683986075232319e-7	0.0202979	-0.011	0.019	0.03	ATLAS	cluster vs. all ATLAS	martin
AT1G26760	ATXR1,SDG35	EMB	1.3373570710512688	1.2509076309854107e-6	0.0292387	0.005	0.012	0.007	ATLAS	cluster vs. all ATLAS	picard
AT4G00238	AtSTKL1	EMB	1.1634989460664522	1.3277455088269008e-6	0.0310347	0.013	0.053	0.04	ATLAS	cluster vs. all ATLAS	martin
AT2G28720	HTB3	EMB	-0.489341	1.7057551939553871e-6	0.0398703	-0.007	0.008	0.015	ATLAS	cluster vs. all ATLAS	picard
AT3G14740	NA	EMB	-0.297385	1.7209087064251118e-6	0.0402245	-0.005	0.011	0.016	ATLAS	cluster vs. all ATLAS	martin
AT3G17170	RFC3	EMB	0.4608086537602609	1.923119905154374e-6	0.044951	-0.01	0.029	0.039	ATLAS	cluster vs. all ATLAS	martin
AT1G27730	STZ,ZAT10	EMB	-0.429007	2.0036330872502623e-6	0.0468329	-0.014	0.014	0.028	ATLAS	cluster vs. all ATLAS	martin
AT4G00250	AtSTKL2	EMB	1.8402279540640183	2.828059249845503e-6	0.0661031	0.006	0.011	0.005	ATLAS	cluster vs. all ATLAS	martin
AT1G06760	H1.1,HON1	EMB	0.5028528499489003	3.19329321632721e-6	0.07464	-0.009	0.161	0.17	ATLAS	cluster vs. all ATLAS	picard
AT5G03500	MED7B	EMB	0.4232370384790982	3.692834474073548e-6	0.0863163	-0.012	0.038	0.05	ATLAS	cluster vs. all ATLAS	picard
AT5G48250	BBX8	EMB	0.20619981786228325	4.138573299368429e-6	0.096735	-0.013	0.038	0.051	ATLAS	cluster vs. all ATLAS	picard
AT1G01370	CENH3,HTR12	EMB	0.207834	5.8048527680831506e-6	0.13568262860117555	-0.006	0.026	0.032	ATLAS	cluster vs. all ATLAS	picard
AT5G16180	ATCRS1,CRS1	EMB	0.34599584931362903	5.9414059364906234e-06	0.13887442235953182	-0.013	0.025	0.038	ATLAS	cluster vs. all ATLAS	martin
AT3G19080	NA	EMB	1.292118196746972	6.730336666063457e-6	0.15731488923256723	0.016	0.064	0.048	ATLAS	cluster vs. all ATLAS	picard
AT4G30980	DROP2,LRL2	EMB	-0.521772	7.378571460268404e-6	0.17246672931231366	-0.006	0.005	0.011	ATLAS	cluster vs. all ATLAS	martin
AT4G02730	AtWDR5b,WDR5b	EMB	-0.25793	7.485434070069611e-6	0.1749645359538071	-0.006	0.006	0.012	ATLAS	cluster vs. all ATLAS	picard
AT3G02990	ATHSFA1E,HSFA1E	EMB	-0.362107	8.469745005822814e-6	0.19797181976610245	-0.007	0.008	0.015	ATLAS	cluster vs. all ATLAS	martin
AT5G37630	CAP-G,EMB2656	EMB	0.13598658421033072	9.299919570306603e-6	0.21737632003634655	-0.008	0.024	0.032	ATLAS	cluster vs. all ATLAS	picard
AT2G40030	ATNRPD1B,DMS5,DRD3,NRPD1B,NRPE1	EMB	0.7820458434561688	1.203136186898904e-5	0.28122105232574984	0.011	0.2	0.189	ATLAS	cluster vs. all ATLAS	picard
AT4G03090	AtNDX,NDX	EMB	0.3675385292334037	1.2185694428992856e-5	0.28482842158327903	-0.013	0.042	0.055	ATLAS	cluster vs. all ATLAS	martin
AT1G12860	ICE2,SCRM2	EMB	0.324815	1.224640427208004e-5	0.2862474534555989	-0.014	0.057	0.071	ATLAS	cluster vs. all ATLAS	martin
AT1G66740	ASF1A,AtSP7,SGA2,SP7	EMB	0.3047489551528768	1.4021266740537447e-5	0.3277330887933223	-0.007	0.02	0.027	ATLAS	cluster vs. all ATLAS	picard
AT4G02340	NA	EMB	1.1349836824114157	1.6829737816224953e-5	0.39337829171644206	0.013	0.064	0.051	ATLAS	cluster vs. all ATLAS	picard
AT4G30680	NA	EMB	0.12511845400085697	1.7316367296241613e-5	0.4047527691823515	-0.006	0.01	0.016	ATLAS	cluster vs. all ATLAS	martin
AT3G10480	ANAC050,NAC050,NAC50	EMB	0.21075613462000797	1.7953392975673096e-5	0.41964260741338294	-0.01	0.031	0.041	ATLAS	cluster vs. all ATLAS	martin
AT3G04670	ATWRKY39,WRKY39	EMB	1.2578612835527632	1.82823074276808e-5	0.427331	0.013	0.05	0.037	ATLAS	cluster vs. all ATLAS	martin
AT3G57180	BPG2,YL1	EMB	0.27124061748610107	1.94773226172585e-5	0.45526293885580016	-0.009	0.018	0.027	ATLAS	cluster vs. all ATLAS	martin
AT1G08320	bZIP21,TGA9	EMB	-1.54705	2.0304217853692182e-5	0.4745907881122011	-0.016	0.005	0.021	ATLAS	cluster vs. all ATLAS	martin
AT3G12820	AtMYB10,MYB10	EMB	-0.349999	2.0772710652859574e-5	0.48554133879993977	-0.006	0.006	0.012	ATLAS	cluster vs. all ATLAS	martin
AT3G18520	ATHDA15,HDA15	EMB	0.5112403825968374	2.2133761685506944e-5	0.5173545456370393	-0.034	0.167	0.201	ATLAS	cluster vs. all ATLAS	picard
AT1G55970	HAC04,HAC4,HAC6,HAG04,HAG4	EMB	-0.476138	2.315498861196876e-5	0.5412247038161578	-0.025	0.08	0.105	ATLAS	cluster vs. all ATLAS	picard
AT4G29790	SCS2B	EMB	0.4054141971515576	2.4629972686093218e-5	0.5757009815647429	-0.02	0.077	0.097	ATLAS	cluster vs. all ATLAS	martin
AT2G34450	NA	EMB	0.32984193645449533	2.6076290337302373e-5	0.6095072103441057	-0.009	0.02	0.029	ATLAS	cluster vs. all ATLAS	martin
AT3G16770	ATEBP,EBP,ERF72,RAP2.3	EMB	-0.74493	2.680279914981698e-5	0.6264886273278222	-0.095	0.182	0.277	ATLAS	cluster vs. all ATLAS	martin
AT5G28770	AtbZIP63,BZO2H3	EMB	0.19720190971975615	2.70889765404203e-5	0.6331777376557841	-0.009	0.017	0.026	ATLAS	cluster vs. all ATLAS	martin
AT5G39610	ANAC092,ATNAC2,ATNAC6,NAC2,NAC6,ORE1	EMB	-1.90822	2.7515483612905073e-5	0.6431469139680431	-0.015	0.005	0.02	ATLAS	cluster vs. all ATLAS	martin
AT1G05910	BRAT1	EMB	0.9241046806168952	2.9279811869282044e-5	0.6843863226325985	0.014	0.149	0.135	ATLAS	cluster vs. all ATLAS	picard
AT5G42310	CRP1	EMB	0.1819749095352172	3.086285289593721e-5	0.7213883235896363	-0.008	0.019	0.027	ATLAS	cluster vs. all ATLAS	martin
AT3G53680	NA	EMB	0.2587540736744669	3.2491818438827335e-5	0.7594637641891501	-0.015	0.052	0.067	ATLAS	cluster vs. all ATLAS	martin
AT4G36290	AtMORC1,CRT1,MORC1	EMB	0.3642709441147338	3.321415994712279e-5	0.7763477746040481	-0.015	0.049	0.064	ATLAS	cluster vs. all ATLAS	martin
AT5G12840	ATHAP2A,AtNFYA1,EMB2220,HAP2A,NF-YA1,NFYA1	EMB	1.0988293220516467	3.403717964137217e-5	0.7955850369374331	0.014	0.099	0.085	ATLAS	cluster vs. all ATLAS	martin
AT4G15890	CAP-D3	EMB	0.12461202993793474	3.4469911044655574e-5	0.8056997007577794	-0.006	0.008	0.014	ATLAS	cluster vs. all ATLAS	martin
AT2G23350	PAB4,PABP4	EMB	0.4974909285311234	3.6927317309010034e-5	0.8631391147808005	-0.031	0.176	0.207	ATLAS	cluster vs. all ATLAS	martin
AT3G46600	NA	EMB	0.29732908643904166	3.7703810975768664e-5	0.8812888777476168	-0.004	0.006	0.01	ATLAS	cluster vs. all ATLAS	martin
AT2G38560	RDO2,TFIIS	EMB	0.429348	5.00144133902159e-5	1	-0.007	0.03	0.037	ATLAS	cluster vs. all ATLAS	martin
AT4G13670	PTAC5	EMB	0.4777188199758806	5.155670056020901e-5	1	-0.014	0.04	0.054	ATLAS	cluster vs. all ATLAS	martin
AT4G20920	NA	EMB	-0.296912	5.2143750867293525e-5	1	-0.005	0.006	0.011	ATLAS	cluster vs. all ATLAS	picard
AT3G57190	PrfB3	EMB	0.3607461915105068	5.254998242125403e-5	1	-0.006	0.01	0.016	ATLAS	cluster vs. all ATLAS	martin
AT5G62020	AT-HSFB2A,HSFB2A	EMB	1.2889298763699777	5.723394410372355e-5	1	0.004	0.018	0.014	ATLAS	cluster vs. all ATLAS	martin
AT5G12330	LRP1	EMB	-0.2614	5.854295845147662e-5	1	-0.005	0.005	0.01	ATLAS	cluster vs. all ATLAS	martin
AT2G36400	AtGRF3,GRF3	EMB	1.0321207632162237	5.970228591141412e-5	1	0.011	0.05	0.039	ATLAS	cluster vs. all ATLAS	martin
AT5G06550	JMJ22	EMB	0.27767867859612405	5.998389968447425e-5	1	-0.005	0.008	0.013	ATLAS	cluster vs. all ATLAS	martin
AT1G64800	NA	EMB	-3.3968	7.627552435158919e-5	1	-0.022	0.004	0.026	ATLAS	cluster vs. all ATLAS	martin
AT2G23320	AtWRKY15,WRKY15	EMB	1.273090387469241	7.898074152285326e-5	1	0.008	0.025	0.017	ATLAS	cluster vs. all ATLAS	martin
AT1G25440	BBX15,COL16	EMB	1.2862866473581478	9.629902598111457e-5	1	0.009	0.034	0.025	ATLAS	cluster vs. all ATLAS	picard
AT5G08139	NA	EMB	0.2574945600376468	9.736856693144087e-5	1	-0.008	0.018	0.026	ATLAS	cluster vs. all ATLAS	martin
AT2G36890	ATMYB38,BIT1,MYB38,RAX2	EMB	-0.553539	1.0211276134852624e-4	1	-0.006	0.007	0.013	ATLAS	cluster vs. all ATLAS	martin
AT1G74850	PDE343,PTAC2	EMB	0.48865725415649974	1.0306638145442338e-4	1	-0.008	0.026	0.034	ATLAS	cluster vs. all ATLAS	martin
AT4G21320	HSA32	EMB	0.47991854662908073	1.0418938428790242e-4	1	-0.006	0.016	0.022	ATLAS	cluster vs. all ATLAS	martin
AT4G22745	MBD1	EMB	1.253686327873205	1.0587402276333612e-4	1	0.013	0.05	0.037	ATLAS	cluster vs. all ATLAS	picard
AT2G19920	NA	EMB	0.6508495499407423	1.0602569102360717e-4	1	-0.006	0.012	0.018	ATLAS	cluster vs. all ATLAS	picard
AT4G02990	BSM,RUG2	EMB	0.4816537437489441	1.0898850075524189e-4	1	-0.008	0.03	0.038	ATLAS	cluster vs. all ATLAS	martin
AT2G45420	LBD18	EMB	-1.30122	1.1822370742283042e-4	1	-0.023	0.017	0.04	ATLAS	cluster vs. all ATLAS	martin
AT5G59710	AtVIP2,NOT2b,VIP2	EMB	0.4482308896969112	1.281079115769943e-4	1	-0.01	0.046	0.056	ATLAS	cluster vs. all ATLAS	martin
AT5G49430	NA	EMB	0.5552679796710998	1.3800936801329396e-4	1	-0.02	0.092	0.112	ATLAS	cluster vs. all ATLAS	picard
AT5G45600	GAS41,TAF14B,YAF9a	EMB	0.5416747856579025	1.6299375013246193e-4	1	-0.01	0.035	0.045	ATLAS	cluster vs. all ATLAS	picard
AT5G04940	SUVH1	EMB	1.1034166749076129	1.8532608888132695e-4	1	0.013	0.068	0.055	ATLAS	cluster vs. all ATLAS	picard
AT1G68190	BBX27	EMB	0.8552545543214691	2.3293302234281805e-4	1	0.001	0.016	0.015	ATLAS	cluster vs. all ATLAS	martin
AT1G11950	NA	EMB	0.5652523352189247	2.527259534545876e-4	1	-0.006	0.024	0.03	ATLAS	cluster vs. all ATLAS	picard
AT5G61780	AtTudor2,TSN2,Tudor2	EMB	0.3939217565579266	2.596781356797539e-4	1	-0.036	0.222	0.258	ATLAS	cluster vs. all ATLAS	martin
AT4G04780	MED21	EMB	0.44020370239198314	2.6192818203360453e-4	1	-0.007	0.02	0.027	ATLAS	cluster vs. all ATLAS	picard
AT4G04605	NA	EMB	-0.87944	3.074067349236729e-4	1	-0.009	0.006	0.015	ATLAS	cluster vs. all ATLAS	martin
AT3G13180	AtTRM4e,TRM4e	EMB	0.6441572196945429	3.1406748447880935e-4	1	-0.008	0.048	0.056	ATLAS	cluster vs. all ATLAS	martin
AT3G20740	FIE,FIE1,FIS3	EMB	0.4311687006207061	4.1100223742814176e-4	1	-0.02	0.088	0.108	ATLAS	cluster vs. all ATLAS	picard
AT1G08000	GATA10	EMB	0.2820831836446458	4.209432680236635e-4	1	-0.005	0.014	0.019	ATLAS	cluster vs. all ATLAS	martin
AT5G06770	KHZ2	EMB	0.5558568097869965	4.494293657077784e-4	1	-0.005	0.027	0.032	ATLAS	cluster vs. all ATLAS	martin
AT5G19310	AtCHR23,CHR23	EMB	0.945378	5.576846851122312e-4	1	0.015	0.126	0.111	ATLAS	cluster vs. all ATLAS	picard
AT2G18790	HY3,OOP1,PHYB	EMB	0.5522706601789539	5.67559542744538e-4	1	-0.013	0.062	0.075	ATLAS	cluster vs. all ATLAS	martin
AT3G27860	PDP6	EMB	-0.182354	7.02331873022825e-4	1	-0.005	0.005	0.01	ATLAS	cluster vs. all ATLAS	martin
AT5G56270	ATWRKY2,WRKY2	EMB	0.19933259363936703	7.037895397080846e-4	1	-0.006	0.009	0.015	ATLAS	cluster vs. all ATLAS	martin
AT1G30810	JMJ18,PHD3	EMB	0.3692545098282727	7.702828897962493e-4	1	-0.008	0.03	0.038	ATLAS	cluster vs. all ATLAS	picard
AT3G47460	ATSMC2,SMC2B	EMB	0.36006452652198107	7.809834637985799e-4	1	-0.01	0.058	0.068	ATLAS	cluster vs. all ATLAS	picard
AT1G47760	AGL102	EMB	0.3374140902282017	8.334358590135475e-4	1	-0.004	0.009	0.013	ATLAS	cluster vs. all ATLAS	martin
AT5G06270	GIR1	EMB	0.44727949424770497	9.669513891164004e-4	1	-0.005	0.014	0.019	ATLAS	cluster vs. all ATLAS	martin
AT2G02070	AtIDD5,IDD5,RVN	EMB	0.8299233141440995	9.822571522753298e-4	1	0.008	0.137	0.129	ATLAS	cluster vs. all ATLAS	martin
AT5G56780	ATET2,ET2	EMB	1.546737521661024	0.00100917	1	0.005	0.015	0.01	ATLAS	cluster vs. all ATLAS	martin
AT2G47820	SANT3	EMB	0.2844988815147347	0.00101045	1	-0.006	0.013	0.019	ATLAS	cluster vs. all ATLAS	martin
AT5G67410	ADA1C	EMB	0.376912	0.00103611	1	-0.004	0.006	0.01	ATLAS	cluster vs. all ATLAS	martin
AT3G22440	NA	EMB	0.3874426367515774	0.00103859	1	-0.018	0.111	0.129	ATLAS	cluster vs. all ATLAS	picard
AT3G15140	ERI-1	EMB	0.4502589673901385	0.00111779	1	-0.004	0.014	0.018	ATLAS	cluster vs. all ATLAS	martin
AT3G54180	CDC2B,CDKB1;1	EMB	0.380363	0.00127041	1	-0.004	0.013	0.017	ATLAS	cluster vs. all ATLAS	martin
AT5G47660	NA	EMB	0.5349448304218387	0.00128091	1	-0.005	0.016	0.021	ATLAS	cluster vs. all ATLAS	martin
AT5G20850	ATRAD51,RAD51	EMB	0.22776437970294697	0.00142457	1	-0.004	0.012	0.016	ATLAS	cluster vs. all ATLAS	martin
AT3G57060	CAP-D2	EMB	0.5049244080943798	0.00142925	1	-0.007	0.036	0.043	ATLAS	cluster vs. all ATLAS	picard
AT1G50420	SCL-3,SCL3	EMB	-0.114051	0.00145027	1	-0.011	0.017	0.028	ATLAS	cluster vs. all ATLAS	martin
AT3G24340	CHR40,CLSY4	EMB	0.5210712557512798	0.00148616	1	-0.008	0.048	0.056	ATLAS	cluster vs. all ATLAS	picard
AT2G19910	NA	EMB	0.8050547154245855	0.00149022	1	-0.007	0.015	0.022	ATLAS	cluster vs. all ATLAS	picard
AT1G51130	Nse4A	EMB	0.442306	0.00164207	1	-0.005	0.02	0.025	ATLAS	cluster vs. all ATLAS	martin
AT5G09230	AtSRT2,SRT2	EMB	0.7216055792409096	0.00175333	1	-0.009	0.073	0.082	ATLAS	cluster vs. all ATLAS	picard
AT5G25480	AtDNMT2,DNMT2,TRDMT1	EMB	0.3664568135345174	0.00179546	1	-0.005	0.012	0.017	ATLAS	cluster vs. all ATLAS	picard
AT1G70060	SNL4	EMB	0.5591561484623383	0.00185848	1	0.003	0.052	0.049	ATLAS	cluster vs. all ATLAS	picard
AT1G49760	PAB8,PABP8	EMB	0.5224035832497375	0.00191767	1	-0.009	0.096	0.105	ATLAS	cluster vs. all ATLAS	martin
AT4G32730	ATMYB3R-1,ATMYB3R1,MYB3R-1,MYB3R1,PC-MYB1	EMB	0.46376388708593386	0.00205345	1	-0.01	0.066	0.076	ATLAS	cluster vs. all ATLAS	martin
AT3G01890	SWP73A	EMB	0.526609	0.00215656	1	-0.008	0.027	0.035	ATLAS	cluster vs. all ATLAS	martin
AT3G60110	NA	EMB	0.37551115298578486	0.00224638	1	-0.006	0.016	0.022	ATLAS	cluster vs. all ATLAS	picard
AT5G57380	VIN3	EMB	-0.159685	0.00240998	1	-0.004	0.006	0.01	ATLAS	cluster vs. all ATLAS	picard
AT5G59800	ATMBD7,MBD7	EMB	0.6383630458935381	0.00313282	1	-0.017	0.136	0.153	ATLAS	cluster vs. all ATLAS	picard
AT2G03050	EMB93,SOLDAT10	EMB	0.1407307704266021	0.00462656	1	-0.004	0.006	0.01	ATLAS	cluster vs. all ATLAS	martin
AT3G46580	ATMBD5,MBD05,MBD5	EMB	0.3412756476247374	0.00499183	1	-0.005	0.015	0.02	ATLAS	cluster vs. all ATLAS	picard
AT4G31270	HDP2,IDAP2	EMB	0.6913090268136206	0.00559033	1	-0.009	0.055	0.064	ATLAS	cluster vs. all ATLAS	martin
AT3G43920	ATDCL3,DCL3	EMB	0.4903007603031442	0.00659107	1	-0.008	0.039	0.047	ATLAS	cluster vs. all ATLAS	picard
AT5G65050	AGL31,MAF2	EMB	0.5332225962524009	0.00675191	1	-0.041	0.378	0.419	ATLAS	cluster vs. all ATLAS	picard
AT3G16350	NID1	EMB	0.3452490264387005	0.00705554	1	-0.004	0.008	0.012	ATLAS	cluster vs. all ATLAS	martin
AT5G07810	NA	EMB	1.3619415590492303	0.00803994	1	0.008	0.031	0.023	ATLAS	cluster vs. all ATLAS	picard
AT4G29230	anac075,NAC075,SND4	EMB	-1.72495	0.00808852	1	-0.025	0.017	0.042	ATLAS	cluster vs. all ATLAS	martin
AT4G22360	NA	EMB	0.47026381444734167	0.00832225	1	-0.006	0.037	0.043	ATLAS	cluster vs. all ATLAS	picard
AT3G53860	NA	EMB	0.2646501851856291	0.00912171	1	-0.005	0.014	0.019	ATLAS	cluster vs. all ATLAS	martin
AT2G33860	ARF3,ETT	ii1'	3.810996091265496	0	0	0.4950000000000001	0.537	0.042	ATLAS	cluster vs. all ATLAS	martin
AT3G15510	ANAC056,ATNAC2,NAC2,NARS1	ii1'	1.9738508142029696	0	0	0.461	0.716	0.255	ATLAS	cluster vs. all ATLAS	martin
AT5G23260	ABS,AGL32,TT16	ii1'	4.671790995138346	0	0	0.39	0.411	0.021	ATLAS	cluster vs. all ATLAS	picard
AT2G45650	AGL6,RSB1	ii1'	3.673818966208929	0	0	0.31899999999999995	0.346	0.027	ATLAS	cluster vs. all ATLAS	picard
AT3G54810	BME3,BME3-ZF,GATA8	ii1'	2.423642475400464	0	0	0.302	0.379	0.077	ATLAS	cluster vs. all ATLAS	martin
AT2G27990	BLH8,PNF	ii1'	5.0555514837135735	0	0	0.266	0.272	0.006	ATLAS	cluster vs. all ATLAS	martin
AT5G14000	anac084,NAC084	ii1'	2.6562759594392653	0	0	0.14800000000000002	0.165	0.017	ATLAS	cluster vs. all ATLAS	martin
AT3G48360	ATBT2,BT2	ii1'	4.690845049836113	0	0	0.076	0.079	0.003	ATLAS	cluster vs. all ATLAS	martin
AT3G61120	AGL13	ii1'	4.5888250187678725	1.8234905971134505e-258	4.262226921692979e-254	0.061	0.064	0.003	ATLAS	cluster vs. all ATLAS	picard
AT4G18960	AG	ii1'	2.1154300315587173	1.4318308057219265e-223	3.3467613252944316e-219	0.188	0.226	0.038	ATLAS	cluster vs. all ATLAS	picard
AT5G67480	ATBT4,BT4	ii1'	1.5739088494336304	1.1964402303019592e-185	2.796559394307799e-181	0.287	0.422	0.135	ATLAS	cluster vs. all ATLAS	martin
AT1G68550	CRF10	ii1'	1.5594666221490692	4.581503860220808e-162	1.0708807122880119e-157	0.242	0.353	0.111	ATLAS	cluster vs. all ATLAS	martin
AT3G57390	AGL18	ii1'	1.5923589303674128	2.0740285312232235e-157	4.847834288881163e-153	0.255	0.389	0.134	ATLAS	cluster vs. all ATLAS	picard
AT3G12810	chr13,PIE1,SRCAP	ii1'	1.1933571287211246	5.157482091104674e-143	1.2055098639748062e-138	0.299	0.589	0.29	ATLAS	cluster vs. all ATLAS	picard
AT5G17810	WOX12	ii1'	1.9990722233954696	2.405717023706025e-114	5.623122971210464e-110	0.079	0.093	0.014	ATLAS	cluster vs. all ATLAS	martin
AT4G23050	TES1	ii1'	1.550775660886594	1.109996565852116e-101	2.5945059730227355e-97	0.133	0.183	0.05	ATLAS	cluster vs. all ATLAS	martin
AT5G59390	NA	ii1'	1.4683177626287969	1.155133173456507e-92	2.7000082796372403e-88	0.124	0.17	0.046	ATLAS	cluster vs. all ATLAS	martin
AT3G47620	AtTCP14,TCP14	ii1'	2.0329075789235067	1.1456148987301817e-87	2.6777602642919268e-83	0.049	0.057	0.008	ATLAS	cluster vs. all ATLAS	martin
AT2G02070	AtIDD5,IDD5,RVN	ii1'	0.8445139155169983	8.020617883737495e-85	1.874739224144802e-80	0.182	0.306	0.124	ATLAS	cluster vs. all ATLAS	martin
AT5G21150	AGO9	ii1'	0.4002054924937002	3.012466464315277e-71	7.041339113690528e-67	0.245	0.629	0.384	ATLAS	cluster vs. all ATLAS	picard
AT3G16770	ATEBP,EBP,ERF72,RAP2.3	ii1'	-2.30973	4.2678886111962694e-69	9.97576283981016e-65	-0.197	0.075	0.272	ATLAS	cluster vs. all ATLAS	martin
AT3G24010	ATING1,ING1	ii1'	0.866983	2.8845740801855897e-66	6.742403455025798e-62	0.17899999999999996	0.346	0.167	ATLAS	cluster vs. all ATLAS	picard
AT5G15800	AGL2,SEP1	ii1'	0.5957264111582736	3.404472380834758e-65	7.957613742963163e-61	0.21599999999999997	0.474	0.258	ATLAS	cluster vs. all ATLAS	picard
AT1G22190	RAP2.4,RAP2.4d,WIND2	ii1'	1.5631866041829288	7.450398380889573e-63	1.741456117549129e-58	0.087	0.118	0.031	ATLAS	cluster vs. all ATLAS	martin
AT3G05860	AGL45	ii1'	1.6748232663307905	3.138637662751689e-62	7.336251672915798e-58	0.051	0.063	0.012	ATLAS	cluster vs. all ATLAS	picard
AT1G05490	chr31,CLSY3	ii1'	-1.74997	3.3909361916282093e-59	7.925974254311777e-55	-0.172	0.261	0.433	ATLAS	cluster vs. all ATLAS	picard
AT3G02310	AGL4,SEP2	ii1'	0.6537679387687276	5.745237005373676e-59	1.342891697636043e-54	0.17899999999999996	0.348	0.169	ATLAS	cluster vs. all ATLAS	picard
AT5G22290	anac089,FSQ6,NAC089,NTL14	ii1'	1.2955704343115046	7.476400863467366e-53	1.747533937826862e-48	0.092	0.137	0.045	ATLAS	cluster vs. all ATLAS	martin
AT2G44430	NA	ii1'	0.767745	2.634587924709729e-52	6.158085815216521e-48	0.14500000000000002	0.273	0.128	ATLAS	cluster vs. all ATLAS	picard
AT3G26744	ATICE1,ICE1,SCREAM,SCRM	ii1'	-3.13168	2.0130418853614957e-51	4.70528410284396e-47	-0.157	0.053	0.21	ATLAS	cluster vs. all ATLAS	martin
AT1G02670	NA	ii1'	1.200863056692546	3.604514479660057e-51	8.4251921447574175e-47	0.094	0.146	0.052	ATLAS	cluster vs. all ATLAS	picard
AT1G74560	NRP1	ii1'	0.7184923761337594	1.2127564791426143e-48	2.8346969943479465e-44	0.121	0.225	0.104	ATLAS	cluster vs. all ATLAS	picard
AT4G00730	AHDP,ANL2	ii1'	-2.95298	1.2942868858210768e-48	3.025266166918185e-44	-0.151	0.044	0.195	ATLAS	cluster vs. all ATLAS	martin
AT3G06590	AIF2,RITF1	ii1'	0.7915853371008152	2.9357616568722226e-48	6.862049296773132e-44	0.11	0.187	0.077	ATLAS	cluster vs. all ATLAS	martin
AT5G13790	AGL15	ii1'	-3.71571	6.210072743222346e-46	1.451542403000791e-41	-0.131	0.012	0.143	ATLAS	cluster vs. all ATLAS	picard
AT3G44750	ATHD2A,HD2A,HDA3,HDT1	ii1'	0.8920511549290991	2.0821988597291893e-45	4.866931614731006e-41	0.104	0.183	0.079	ATLAS	cluster vs. all ATLAS	picard
AT4G18020	APRR2,PRR2	ii1'	-4.21323	2.6114354680227682e-45	6.103969262956419e-41	-0.142	0.015	0.157	ATLAS	cluster vs. all ATLAS	martin
AT3G26790	FUS3	ii1'	-3.80684	2.7200003988840078e-45	6.357728932351478e-41	-0.141	0.017	0.158	ATLAS	cluster vs. all ATLAS	martin
AT2G47460	ATMYB12,MYB12,PFG1	ii1'	-4.27367	6.840011444940126e-43	1.5987842751403051e-38	-0.129	0.012	0.141	ATLAS	cluster vs. all ATLAS	martin
AT4G16570	ATPRMT7,PRMT7	ii1'	0.9651427937589144	4.641972567495176e-42	1.0850146679263226e-37	0.079	0.12	0.041	ATLAS	cluster vs. all ATLAS	picard
AT4G37740	AtGRF2,GRF2	ii1'	0.9625632860853914	1.912683167383279e-40	4.470705635441677e-36	0.063	0.091	0.028	ATLAS	cluster vs. all ATLAS	martin
AT1G49520	NA	ii1'	1.0692211644313052	1.0051559956466766e-39	2.349451624224542e-35	0.092	0.165	0.073	ATLAS	cluster vs. all ATLAS	picard
AT3G44460	AtbZIP67,DPBF2	ii1'	-4.75233	1.2251126727065736e-39	2.8635783611843446e-35	-0.114	0.005	0.119	ATLAS	cluster vs. all ATLAS	martin
AT4G30680	NA	ii1'	1.5419797696537598	2.1108239487036276e-39	4.933839897699859e-35	0.044	0.058	0.014	ATLAS	cluster vs. all ATLAS	martin
AT3G54340	AP3,ATAP3	ii1'	-2.84437	1.9130864696305591e-38	4.4716483141144686e-34	-0.155	0.057	0.212	ATLAS	cluster vs. all ATLAS	picard
AT1G59890	SNL5	ii1'	0.6975648124782612	1.6563059071209701e-37	3.8714494273045546e-33	0.091	0.165	0.074	ATLAS	cluster vs. all ATLAS	martin
AT1G22590	AGL87	ii1'	-2.88729	2.980655402116516e-36	6.966983936907145e-32	-0.108	0.019	0.127	ATLAS	cluster vs. all ATLAS	picard
AT1G75390	AtbZIP44,bZIP44	ii1'	-1.35517	6.248791664818303e-36	1.4605925637346299e-31	-0.127	0.315	0.442	ATLAS	cluster vs. all ATLAS	martin
AT1G42990	ATBZIP60,BZIP60	ii1'	0.8419069131403939	4.929655830746378e-35	1.1522577538786584e-30	0.103	0.208	0.105	ATLAS	cluster vs. all ATLAS	martin
AT5G54640	ATHTA1,HTA1,RAT5	ii1'	0.8980190692486945	7.907557784569812e-35	1.8483125565653477e-30	0.091	0.169	0.078	ATLAS	cluster vs. all ATLAS	picard
AT4G37280	MRG1	ii1'	0.6782974499304188	1.8279670639661669e-34	4.272690215314519e-30	0.104	0.199	0.095	ATLAS	cluster vs. all ATLAS	picard
AT4G13460	SDG22,SET22,SUVH9	ii1'	0.7473148272903776	4.60076825554659e-34	1.0753835720514601e-29	0.077	0.131	0.054	ATLAS	cluster vs. all ATLAS	picard
AT1G20693	HMG,HMGB2,NFD02,NFD2	ii1'	0.41551301202664015	2.8054659842598275e-33	6.55749619160892e-29	0.15200000000000002	0.4	0.248	ATLAS	cluster vs. all ATLAS	picard
AT4G01120	ATBZIP54,GBF2	ii1'	1.0122449194381036	2.8974657615258686e-33	6.772536470990564e-29	0.062	0.096	0.034	ATLAS	cluster vs. all ATLAS	martin
AT5G10510	AIL6,PLT3	ii1'	-4.54078	6.542270440357429e-33	1.5291902927291455e-28	-0.088	0.005	0.093	ATLAS	cluster vs. all ATLAS	martin
AT3G27785	ATMYB118,MYB118,PGA37	ii1'	-3.05552	8.312920640692643e-33	1.9430620705554983e-28	-0.09	0.016	0.106	ATLAS	cluster vs. all ATLAS	martin
AT3G10010	DML2	ii1'	-1.61839	9.888895867385476e-33	2.311430520042681e-28	-0.132	0.17	0.302	ATLAS	cluster vs. all ATLAS	picard
AT3G07810	NA	ii1'	0.6418956265004686	2.23920613521835e-32	5.233920420459371e-28	0.1	0.199	0.099	ATLAS	cluster vs. all ATLAS	martin
AT5G27670	h2a.w.7,HTA7	ii1'	0.5349532310040808	8.591157971602981e-32	2.008097264282481e-27	0.108	0.234	0.126	ATLAS	cluster vs. all ATLAS	picard
AT5G64060	anac103,NAC103	ii1'	1.6733739074891574	8.264937136457123e-31	1.931846406275488e-26	0.032	0.042	0.01	ATLAS	cluster vs. all ATLAS	martin
AT1G03457	AtBRN2,BRN2	ii1'	0.8664634086069292	4.1037375229050074e-30	9.592076086038164e-26	0.058	0.09	0.032	ATLAS	cluster vs. all ATLAS	martin
AT4G31800	ATWRKY18,WRKY18	ii1'	0.7881300933521314	5.3487506438558785e-30	1.2502169754948729e-25	0.073	0.129	0.056	ATLAS	cluster vs. all ATLAS	martin
AT5G28640	AN3,ATGIF1,GIF,GIF1	ii1'	-3.3639	1.4704098427454007e-29	3.4369359664330997e-25	-0.085	0.015	0.1	ATLAS	cluster vs. all ATLAS	martin
AT4G37470	KAI2	ii1'	0.2793305959612006	3.117403858850889e-28	7.286619779678068e-24	0.104	0.23	0.126	ATLAS	cluster vs. all ATLAS	picard
AT3G07610	IBM1	ii1'	0.4619544239455536	4.768916389259784e-28	1.1146865168255819e-23	0.105	0.256	0.151	ATLAS	cluster vs. all ATLAS	picard
AT1G50420	SCL-3,SCL3	ii1'	1.0452778303131742	6.631933489702358e-28	1.550148133883029e-23	0.048	0.074	0.026	ATLAS	cluster vs. all ATLAS	martin
AT1G36060	TG,WIND3	ii1'	-4.4007	5.583550766844042e-27	1.3050991562421265e-22	-0.092	0.01	0.102	ATLAS	cluster vs. all ATLAS	martin
AT5G54260	ATMRE11,MRE11	ii1'	0.6523355089018867	8.844952033856562e-27	2.067419088393633e-22	0.065	0.114	0.049	ATLAS	cluster vs. all ATLAS	martin
AT4G14140	DMT02,DMT2,MET02,MET2	ii1'	-4.62929	9.8586264456883e-27	2.3043553454151835e-22	-0.093	0.008	0.101	ATLAS	cluster vs. all ATLAS	picard
AT2G35350	PLL1	ii1'	-3.31357	2.204582558021943e-26	5.15299127112049e-22	-0.075	0.012	0.087	ATLAS	cluster vs. all ATLAS	martin
AT4G04890	PDF2	ii1'	-2.37181	3.0781530603779817e-26	7.194874963327493e-22	-0.089	0.044	0.133	ATLAS	cluster vs. all ATLAS	martin
AT5G17800	AtMYB56,BRAVO,MYB56	ii1'	-3.72547	1.2296518855547483e-25	2.8741883172956687e-21	-0.072	0.008	0.08	ATLAS	cluster vs. all ATLAS	martin
AT1G76880	DF1	ii1'	-1.34898	1.7893022731267012e-25	4.182315133206351e-21	-0.099	0.287	0.386	ATLAS	cluster vs. all ATLAS	martin
AT5G05660	ATNFXL2,EBI,NFXL2	ii1'	0.5658813385250815	2.9332173241523707e-25	6.856102173473753e-21	0.076	0.147	0.071	ATLAS	cluster vs. all ATLAS	martin
AT3G57980	NA	ii1'	0.35180914282154785	4.547271433290441e-25	1.0628792248173078e-20	0.091	0.219	0.128	ATLAS	cluster vs. all ATLAS	picard
AT2G27840	HD2D,HDA13,HDT04,HDT4	ii1'	0.4281258807447531	6.628244110870273e-25	1.5492857784748178e-20	0.084	0.182	0.098	ATLAS	cluster vs. all ATLAS	picard
AT1G24260	AGL9,SEP3	ii1'	0.19008341698092668	1.399020211852221e-24	3.270069843183381e-20	0.11599999999999996	0.345	0.229	ATLAS	cluster vs. all ATLAS	picard
AT2G42830	AGL5,SHP2	ii1'	-1.39285	2.007416307127157e-24	4.6921348762790173e-20	-0.129	0.125	0.254	ATLAS	cluster vs. all ATLAS	picard
AT4G36280	AtMORC2,CRH1,MORC2	ii1'	-3.67713	4.6011419609170716e-24	1.0754709219447565e-19	-0.072	0.008	0.08	ATLAS	cluster vs. all ATLAS	martin
AT5G46880	HB-7,HDG5	ii1'	-3.46066	1.1199731830193035e-23	2.6178253179893205e-19	-0.065	0.008	0.073	ATLAS	cluster vs. all ATLAS	martin
AT1G28050	BBX13	ii1'	0.5762795974751025	1.4458669756824442e-23	3.3795694689601457e-19	0.077	0.157	0.08	ATLAS	cluster vs. all ATLAS	picard
AT1G72740	NA	ii1'	0.5490533286548884	1.9341064776735135e-23	4.52078048091407e-19	0.069	0.138	0.069	ATLAS	cluster vs. all ATLAS	picard
AT2G46530	ARF11	ii1'	-4.84247	2.3856900378293055e-23	5.576311894422219e-19	-0.057	0.004	0.061	ATLAS	cluster vs. all ATLAS	martin
AT1G05230	HDG2	ii1'	-2.61995	1.7911926818936829e-22	4.186733774658294e-18	-0.092	0.044	0.136	ATLAS	cluster vs. all ATLAS	martin
AT3G54320	ASML1,ATWRI1,WRI,WRI1	ii1'	-2.23078	2.4976343201910033e-22	5.83797046001445e-18	-0.084	0.122	0.206	ATLAS	cluster vs. all ATLAS	martin
AT2G34710	ATHB-14,ATHB14,PHB,PHB-1D	ii1'	-3.68862	2.5729638815162907e-22	6.014045776656177e-18	-0.062	0.01	0.072	ATLAS	cluster vs. all ATLAS	martin
AT1G77080	AGL27,FLM,MAF1	ii1'	0.2774279895853067	4.104145022417277e-22	9.593028575398141e-18	0.14299999999999996	0.481	0.338	ATLAS	cluster vs. all ATLAS	picard
AT2G27880	AGO5,AtAGO5	ii1'	-1.65487	5.4125698538983745e-22	1.2651340776502059e-17	-0.108	0.131	0.239	ATLAS	cluster vs. all ATLAS	picard
AT4G08990	NA	ii1'	-4.49007	7.608223593346576e-22	1.7783461827088285e-17	-0.07	0.004	0.074	ATLAS	cluster vs. all ATLAS	picard
AT2G32550	NOT9c	ii1'	0.7444330182009902	1.836580017403556e-21	4.292822132679072e-17	0.046	0.083	0.037	ATLAS	cluster vs. all ATLAS	martin
AT2G24260	DROP1,LRL1	ii1'	-2.63985	3.667031832256227e-21	8.571320204715704e-17	-0.072	0.019	0.091	ATLAS	cluster vs. all ATLAS	martin
AT1G13950	ATELF5A-1,EIF-5A,EIF5A,ELF5A-1	ii1'	1.3082438491880914	4.234644463057058e-21	9.898057967949565e-17	0.039	0.06	0.021	ATLAS	cluster vs. all ATLAS	martin
AT5G43630	TZP	ii1'	1.277367556748572	2.633872167295495e-20	6.156412803836491e-16	0.034	0.053	0.019	ATLAS	cluster vs. all ATLAS	martin
AT4G30200	VEL1,VIL2	ii1'	-1.72964	3.8832306266136595e-20	9.076663266646768e-16	-0.088	0.098	0.186	ATLAS	cluster vs. all ATLAS	picard
AT5G14370	NA	ii1'	-2.26978	4.308850805750479e-20	1.007150787336117e-15	-0.078	0.033	0.111	ATLAS	cluster vs. all ATLAS	martin
AT1G48630	RACK1B,RACK1B_AT	ii1'	0.4399519362912712	5.0554459009866444e-20	1.1816599248966182e-15	0.068	0.138	0.07	ATLAS	cluster vs. all ATLAS	martin
AT4G19020	CMT2	ii1'	-2.01206	6.541602875571042e-20	1.5290342561359754e-15	-0.079	0.05	0.129	ATLAS	cluster vs. all ATLAS	picard
AT4G39100	SHL	ii1'	0.676521	8.494393756236702e-20	1.9854795965827663e-15	0.059	0.118	0.059	ATLAS	cluster vs. all ATLAS	picard
AT1G02740	MRG2	ii1'	0.8630838570217301	1.0892375305171598e-19	2.5459838038308092e-15	0.053	0.095	0.042	ATLAS	cluster vs. all ATLAS	picard
AT1G49770	RGE1,ZOU	ii1'	-4.361	1.9248841684626764e-19	4.49922425536466e-15	-0.06	0.004	0.064	ATLAS	cluster vs. all ATLAS	martin
AT2G46270	GBF3	ii1'	-2.45882	2.0618601200489205e-19	4.819391844602347e-15	-0.07	0.033	0.103	ATLAS	cluster vs. all ATLAS	martin
AT4G03110	AtBRN1,AtRBP-DR1,BRN1,RBP-DR1	ii1'	-3.00076	3.4070536886468777e-19	7.963647291843213e-15	-0.057	0.008	0.065	ATLAS	cluster vs. all ATLAS	martin
AT3G54670	ATSMC1,SMC1,TTN8	ii1'	-1.12791	5.553410730639355e-19	1.2980542241796431e-14	-0.097	0.172	0.269	ATLAS	cluster vs. all ATLAS	picard
AT1G49010	MYBS1	ii1'	-2.96771	6.654668378015048e-19	1.5554621866772372e-14	-0.067	0.014	0.081	ATLAS	cluster vs. all ATLAS	martin
AT1G33770	NA	ii1'	1.8862880790855696	7.391283232399829e-19	1.7276385427411365e-14	0.024	0.031	0.007	ATLAS	cluster vs. all ATLAS	martin
AT2G32370	HDG3	ii1'	-3.8243	8.025835869620632e-19	1.8759588761651268e-14	-0.072	0.024	0.096	ATLAS	cluster vs. all ATLAS	martin
AT3G02550	LBD41	ii1'	0.4509933519906099	9.535685787992454e-19	2.228871196085356e-14	0.087	0.235	0.148	ATLAS	cluster vs. all ATLAS	martin
AT1G48410	AGO1,AtAGO1,ICU9	ii1'	0.26935497572409495	1.7202356848251935e-18	4.0208788897104085e-14	0.137	0.465	0.328	ATLAS	cluster vs. all ATLAS	picard
AT4G16141	AtGATA17L,GATA17L	ii1'	0.5238163298675458	2.5692066355742107e-18	6.00526358999116e-14	0.055	0.106	0.051	ATLAS	cluster vs. all ATLAS	martin
AT5G41070	DRB5	ii1'	-3.49099	2.570334695504423e-18	6.007900317272038e-14	-0.049	0.006	0.055	ATLAS	cluster vs. all ATLAS	picard
AT1G25550	HHO3,NIGT1.1	ii1'	0.46917349167681466	2.8880052200951606e-18	6.750423401450428e-14	0.059	0.111	0.052	ATLAS	cluster vs. all ATLAS	martin
AT2G25420	RWD40	ii1'	-1.88886	4.236384704733188e-18	9.902125608843353e-14	-0.073	0.031	0.104	ATLAS	cluster vs. all ATLAS	martin
AT1G56170	ATHAP5B,HAP5B,NF-YC2	ii1'	-2.14952	5.824213836986171e-18	1.361351742257148e-13	-0.08	0.149	0.229	ATLAS	cluster vs. all ATLAS	martin
AT2G30590	WRKY21	ii1'	-2.42413	2.2124144821047115e-17	5.171297610471553e-13	-0.055	0.032	0.087	ATLAS	cluster vs. all ATLAS	martin
AT2G43500	NLP8	ii1'	-2.6119	3.9806654172004375e-17	9.304407346164305e-13	-0.056	0.013	0.069	ATLAS	cluster vs. all ATLAS	martin
AT2G29140	APUM3,PUM3	ii1'	-2.90276	5.826413033551544e-17	1.3618657824623381e-12	-0.059	0.007	0.066	ATLAS	cluster vs. all ATLAS	martin
AT1G20696	HMGB3,NFD03,NFD3	ii1'	0.1748234377520994	7.153770573639724e-17	1.672122333882549e-12	0.094	0.284	0.19	ATLAS	cluster vs. all ATLAS	picard
AT1G15780	AtMed15a,MED15_1,NRB4	ii1'	0.2814121792744195	1.1211187107371576e-16	2.620502874477032e-12	0.086	0.237	0.151	ATLAS	cluster vs. all ATLAS	picard
AT3G54500	LNK2	ii1'	0.31421238841312993	1.6555219584677303e-16	3.869617025722473e-12	0.099	0.318	0.219	ATLAS	cluster vs. all ATLAS	martin
AT1G18750	AGL65	ii1'	1.4914696368287998	1.704332876083747e-16	3.9837076645581494e-12	0.03	0.047	0.017	ATLAS	cluster vs. all ATLAS	martin
AT1G52890	ANAC019,ANAC19,NAC019	ii1'	-4.9545	1.797807234484572e-16	4.202194629884239e-12	-0.039	0.003	0.042	ATLAS	cluster vs. all ATLAS	martin
AT5G22650	ATHD2,ATHD2B,HD2,HD2B,HDA4,HDT02,HDT2	ii1'	0.20336880011816416	1.919219191431094e-16	4.485982938051039e-12	0.10499999999999998	0.347	0.242	ATLAS	cluster vs. all ATLAS	picard
AT5G47670	L1L,NF-YB6	ii1'	-2.30749	2.4384626308581663e-16	5.6996625533678774e-12	-0.044	0.015	0.059	ATLAS	cluster vs. all ATLAS	martin
AT1G76110	NA	ii1'	-2.01086	2.5881606219444755e-16	6.049566637733017e-12	-0.055	0.014	0.069	ATLAS	cluster vs. all ATLAS	picard
AT3G42670	CHR38,CLSY,CLSY1	ii1'	-1.93533	2.713255136444706e-16	6.341962555925856e-12	-0.055	0.024	0.079	ATLAS	cluster vs. all ATLAS	picard
AT3G63030	MBD4	ii1'	0.3306911797221832	2.7185882030849023e-16	6.35442806589065e-12	0.046	0.09	0.044	ATLAS	cluster vs. all ATLAS	picard
AT3G19580	AZF2,ZF2	ii1'	1.6701725000912888	6.107591989901536e-16	1.4275885517195849e-11	0.024	0.035	0.011	ATLAS	cluster vs. all ATLAS	martin
AT3G52910	AtGRF4,GRF4	ii1'	-2.63401	1.1283866192757444e-15	2.6374908838951252e-11	-0.047	0.008	0.055	ATLAS	cluster vs. all ATLAS	martin
AT5G65710	HSL2	ii1'	-1.67557	1.2563899168884933e-15	2.936685791735164e-11	-0.066	0.074	0.14	ATLAS	cluster vs. all ATLAS	martin
AT1G78280	NA	ii1'	0.5672519074005363	1.4929563125233694e-15	3.4896360848921235e-11	0.053	0.113	0.06	ATLAS	cluster vs. all ATLAS	picard
AT5G08565	SPT4-1	ii1'	1.1578813022380885	1.9684379145373083e-15	4.601026781439505e-11	0.029	0.047	0.018	ATLAS	cluster vs. all ATLAS	picard
AT1G63100	SCL28	ii1'	-3.81033	2.5869049348733387e-15	6.046631594772942e-11	-0.044	0.019	0.063	ATLAS	cluster vs. all ATLAS	martin
AT5G35210	DDP1,PTM	ii1'	0.18021238297873476	6.0182824374814945e-15	1.4067133369369246e-10	0.119	0.462	0.343	ATLAS	cluster vs. all ATLAS	martin
AT5G60690	AVB1,IFL,IFL1,REV	ii1'	-1.63215	6.9457899573853154e-15	1.6235089446392438e-10	-0.067	0.068	0.135	ATLAS	cluster vs. all ATLAS	martin
AT2G27040	AGO4,OCP11	ii1'	-1.21972	7.505883003987284e-15	1.7544250933519875e-10	-0.068	0.268	0.336	ATLAS	cluster vs. all ATLAS	picard
AT4G33280	NA	ii1'	-4.08101	8.325423111174076e-15	1.9459843980058284e-10	-0.041	0.005	0.046	ATLAS	cluster vs. all ATLAS	picard
AT1G21970	AtLEC1,EMB,EMB212,LEC1,NF-YB9	ii1'	-2.30487	9.663935219718703e-15	2.25884821825705e-10	-0.04	0.006	0.046	ATLAS	cluster vs. all ATLAS	martin
AT1G01920	NA	ii1'	0.28073868908088995	1.0371625601711628e-14	2.424263768144076e-10	0.065	0.174	0.109	ATLAS	cluster vs. all ATLAS	picard
AT1G19350	BES1,BZR2	ii1'	-1.8729	1.7954482890422802e-14	4.1966808308074246e-10	-0.051	0.024	0.075	ATLAS	cluster vs. all ATLAS	martin
AT2G37260	ATWRKY44,DSL1,TTG2,WRKY44	ii1'	-2.3448	2.2727605284240503e-14	5.312350459138375e-10	-0.056	0.023	0.079	ATLAS	cluster vs. all ATLAS	martin
AT5G65080	AGL68,MAF5	ii1'	0.6387183788310147	3.487317004630774e-14	8.15125476662397e-10	0.033	0.076	0.043	ATLAS	cluster vs. all ATLAS	picard
AT2G19930	NA	ii1'	-3.1509	3.5985972401746525e-14	8.411361189184231e-10	-0.043	0.005	0.048	ATLAS	cluster vs. all ATLAS	picard
AT1G26260	CIB5	ii1'	-2.10658	6.419156392279485e-14	1.5004136151314064e-9	-0.052	0.026	0.078	ATLAS	cluster vs. all ATLAS	martin
AT1G11100	FRG5	ii1'	0.9633529205960584	8.010910554032538e-14	1.8724702328995653e-9	0.026	0.042	0.016	ATLAS	cluster vs. all ATLAS	picard
AT5G55550	NA	ii1'	-2.31849	8.898532780002405e-14	2.079943051997762e-9	-0.052	0.019	0.071	ATLAS	cluster vs. all ATLAS	martin
AT4G14770	ATTCX2,SOL2,TCX2	ii1'	-3.87141	9.078798213176769e-14	2.1220782943479382e-9	-0.044	0.003	0.047	ATLAS	cluster vs. all ATLAS	martin
AT1G14580	BLJ	ii1'	0.10737544310239631	9.584865413671842e-14	2.2403664417916563e-9	0.05	0.105	0.055	ATLAS	cluster vs. all ATLAS	martin
AT2G21450	CHR34	ii1'	-2.15298	1.703800384237828e-13	3.9824630181175e-9	-0.055	0.022	0.077	ATLAS	cluster vs. all ATLAS	martin
AT3G17310	AtDRM3,DRM3	ii1'	-2.5619	2.720811536473226e-13	6.359624885352517e-9	-0.047	0.015	0.062	ATLAS	cluster vs. all ATLAS	picard
AT3G20750	GATA29	ii1'	-3.41287	2.974464538595088e-13	6.952513412512159e-9	-0.035	0.006	0.041	ATLAS	cluster vs. all ATLAS	martin
AT4G16780	ATHB-2,ATHB2,HAT4,HB-2	ii1'	-4.44341	3.9852878221966164e-13	9.31521175560237e-9	-0.039	0.003	0.042	ATLAS	cluster vs. all ATLAS	martin
AT3G19500	NA	ii1'	-3.83426	5.577675608324984e-13	1.3037258966898814e-8	-0.04	0.006	0.046	ATLAS	cluster vs. all ATLAS	martin
AT3G18960	REM7	ii1'	-2.90966	8.960030763960054e-13	2.0943175907680232e-8	-0.033	0.003	0.036	ATLAS	cluster vs. all ATLAS	picard
AT1G04050	SDG13,SUVR1	ii1'	-2.24413	1.1100012064142497e-12	2.5945168198726674e-8	-0.043	0.014	0.057	ATLAS	cluster vs. all ATLAS	picard
AT5G08630	DDW1	ii1'	0.15383012176168204	1.1699445038882173e-12	2.7346282833883187e-8	0.085	0.255	0.17	ATLAS	cluster vs. all ATLAS	picard
AT5G10140	AGL25,FLC,FLF,RSB6	ii1'	-2.83984	1.3412888452884689e-12	3.1351285469772674e-8	-0.032	0.005	0.037	ATLAS	cluster vs. all ATLAS	martin
AT3G47460	ATSMC2,SMC2B	ii1'	-2.31033	1.7379953337147401e-12	4.0623902930248345e-8	-0.049	0.02	0.069	ATLAS	cluster vs. all ATLAS	picard
AT4G31550	ATWRKY11,WRKY11	ii1'	-1.86242	2.1225534651996458e-12	4.961256469557652e-8	-0.052	0.03	0.082	ATLAS	cluster vs. all ATLAS	martin
AT5G10550	GTE2	ii1'	0.27523679937576884	2.1440204599782945e-12	5.011433423153265e-8	0.073	0.256	0.183	ATLAS	cluster vs. all ATLAS	picard
AT2G36400	AtGRF3,GRF3	ii1'	-3.12022	2.290768061303229e-12	5.354441266490167e-8	-0.035	0.006	0.041	ATLAS	cluster vs. all ATLAS	martin
AT1G20670	BRD1	ii1'	0.3918032127442607	2.7673760728752158e-12	6.468464832738532e-8	0.063	0.163	0.1	ATLAS	cluster vs. all ATLAS	picard
AT5G28040	VFP4	ii1'	0.3871154486106126	4.516100347279632e-12	1.0555932951731412e-7	0.053	0.145	0.092	ATLAS	cluster vs. all ATLAS	martin
AT5G48600	ATCAP-C,ATSMC3,ATSMC4,SMC3,SMC4	ii1'	-2.10659	4.69689453604595e-12	1.0978521288553805e-7	-0.049	0.024	0.073	ATLAS	cluster vs. all ATLAS	picard
AT4G34830	MRL1,PDE346	ii1'	-1.84619	5.915488503901286e-12	1.3826862829018865e-7	-0.048	0.021	0.069	ATLAS	cluster vs. all ATLAS	martin
AT4G32551	LUG,RON2	ii1'	-2.12267	8.515878950600306e-12	1.9905015459133157e-7	-0.042	0.014	0.056	ATLAS	cluster vs. all ATLAS	martin
AT1G19330	AFR2	ii1'	-1.4374	9.36511226479402e-12	2.189001340772954e-7	-0.065	0.088	0.153	ATLAS	cluster vs. all ATLAS	martin
AT4G00990	AtJMJ17,JMJ27	ii1'	-1.97589	1.15854655266094e-11	2.707986712189681e-7	-0.048	0.037	0.085	ATLAS	cluster vs. all ATLAS	picard
AT1G55325	GCT,MAB2,MED13	ii1'	0.1307377814536289	1.2266198563949423e-11	2.8671012523375386e-7	0.074	0.272	0.198	ATLAS	cluster vs. all ATLAS	picard
AT1G16710	HAC12	ii1'	0.20305325340848324	1.4993963996923213e-11	3.504689144640832e-7	0.083	0.306	0.223	ATLAS	cluster vs. all ATLAS	picard
AT4G31900	CHR7,PKR2	ii1'	-9.29027	1.5107808887869695e-11	3.531299249450663e-7	-0.05	0	0.05	ATLAS	cluster vs. all ATLAS	picard
AT3G13000	NA	ii1'	-2.04858	2.0721655988591134e-11	4.843479870773292e-7	-0.05	0.026	0.076	ATLAS	cluster vs. all ATLAS	martin
AT4G09960	AGL11,STK	ii1'	-1.06674	2.4558201405758815e-11	5.740233996582065e-7	-0.1	0.241	0.341	ATLAS	cluster vs. all ATLAS	picard
AT2G23340	DEAR3	ii1'	0.5902860072195644	2.5596048207621824e-11	5.982820308049525e-7	0.03	0.053	0.023	ATLAS	cluster vs. all ATLAS	martin
AT3G61150	HD-GL2-1,HDG1	ii1'	-3.12547	2.9989262561836225e-11	7.009690231203599e-7	-0.033	0.008	0.041	ATLAS	cluster vs. all ATLAS	martin
AT3G62050	NA	ii1'	0.24800481806255992	3.0368778252668477e-11	7.09839822877873e-7	0.047	0.118	0.071	ATLAS	cluster vs. all ATLAS	martin
AT5G65590	SCAP1	ii1'	-2.99067	3.581523815640781e-11	8.371453766678761e-7	-0.031	0.005	0.036	ATLAS	cluster vs. all ATLAS	martin
AT3G18035	HON4	ii1'	-1.39211	3.623169301800791e-11	8.46879592602917e-7	-0.065	0.084	0.149	ATLAS	cluster vs. all ATLAS	martin
AT4G24240	ATWRKY7,WRKY7	ii1'	-3.7459	4.275819117351654e-11	9.994299604897756e-7	-0.031	0.004	0.035	ATLAS	cluster vs. all ATLAS	martin
AT5G23570	ATSGS3,SGS3	ii1'	-2.02894	4.3627051997782135e-11	1.0197387133961595e-6	-0.049	0.021	0.07	ATLAS	cluster vs. all ATLAS	picard
AT5G65060	AGL70,FCL3,MAF3	ii1'	0.21191204413066317	4.4847760634552095e-11	1.048271557072021e-6	0.073	0.246	0.173	ATLAS	cluster vs. all ATLAS	picard
AT1G70060	SNL4	ii1'	-2.54311	4.5190887238055856e-11	1.0562917983023178e-6	-0.04	0.011	0.051	ATLAS	cluster vs. all ATLAS	picard
AT5G63080	JMJ20	ii1'	0.20126177529994427	5.952620509870529e-11	1.3913655179771375e-6	0.057	0.163	0.106	ATLAS	cluster vs. all ATLAS	picard
AT1G04970	LBR-1	ii1'	0.17003487609305057	7.553505965736391e-11	1.7655564844312245e-6	0.04	0.106	0.066	ATLAS	cluster vs. all ATLAS	martin
AT5G56270	ATWRKY2,WRKY2	ii1'	1.7681801713714531	1.0213140808698003e-10	2.3872195326250713e-6	0.019	0.033	0.014	ATLAS	cluster vs. all ATLAS	martin
AT2G16365	AtFDA10,PCH1	ii1'	0.511921	1.9816230353987647e-10	4.631845682941073e-6	0.034	0.08	0.046	ATLAS	cluster vs. all ATLAS	martin
AT5G09460	SACL1	ii1'	-2.72433	2.2837049750283757e-10	5.337932008631326e-6	-0.028	0.007	0.035	ATLAS	cluster vs. all ATLAS	martin
AT5G49160	DDM2,DMT01,DMT1,MET1,MET2,METI	ii1'	-1.46963	2.3831042964758444e-10	5.570267982582638e-6	-0.046	0.055	0.101	ATLAS	cluster vs. all ATLAS	picard
AT3G54390	NA	ii1'	-1.64874	2.5813772655434165e-10	6.033711220481182e-6	-0.069	0.075	0.144	ATLAS	cluster vs. all ATLAS	martin
AT5G24490	NA	ii1'	-2.40413	3.0224820980130316e-10	7.064749655895661e-6	-0.041	0.012	0.053	ATLAS	cluster vs. all ATLAS	martin
AT4G26370	NA	ii1'	0.4625440527867761	4.214023553105165e-10	9.849858653028012e-6	0.032	0.073	0.041	ATLAS	cluster vs. all ATLAS	martin
AT1G02580	EMB173,FIS1,MEA,SDG5	ii1'	0.7042458001575262	4.837307758486684e-10	1.1306723154686774e-5	0.022	0.039	0.017	ATLAS	cluster vs. all ATLAS	picard
AT4G33980	COR28,HUP41	ii1'	0.13792722623608833	4.908363812952439e-10	1.147280957639503e-5	0.045	0.111	0.066	ATLAS	cluster vs. all ATLAS	martin
AT4G26640	AtWRKY20,WRKY20	ii1'	0.2355848136162796	5.029766525847655e-10	1.1756576277516313e-5	0.055	0.159	0.104	ATLAS	cluster vs. all ATLAS	martin
AT1G12860	ICE2,SCRM2	ii1'	-2.29446	5.108352469944886e-10	1.1940263063249175e-5	-0.043	0.028	0.071	ATLAS	cluster vs. all ATLAS	martin
AT2G36270	ABI5,AtABI5,DPBF1,GIA1	ii1'	-2.96672	5.928690805428799e-10	1.3857721888609272e-5	-0.028	0.008	0.036	ATLAS	cluster vs. all ATLAS	martin
AT3G01330	DEL3,E2FF,E2L2	ii1'	-2.80358	6.122454047658346e-10	1.431062409099662e-5	-0.032	0.005	0.037	ATLAS	cluster vs. all ATLAS	martin
AT5G19400	SMG7	ii1'	0.3723160662712477	6.249510524066444e-10	1.4607605898952903e-5	0.055	0.176	0.121	ATLAS	cluster vs. all ATLAS	martin
AT2G47410	NA	ii1'	0.1935463500604351	6.750026918927174e-10	1.5777512920300378e-5	0.061	0.204	0.143	ATLAS	cluster vs. all ATLAS	picard
AT2G42430	ASL18,LBD16	ii1'	-4.34081	7.113895342281496e-10	1.6628018973048766e-5	-0.023	0.001	0.024	ATLAS	cluster vs. all ATLAS	martin
AT2G32590	CAP-H,EMB2795	ii1'	-2.8009	7.326280179372275e-10	1.7124447291264758e-5	-0.03	0.006	0.036	ATLAS	cluster vs. all ATLAS	picard
AT1G57800	ORTH3,VIM5	ii1'	-3.61325	9.698279068115103e-10	2.2668757493812247e-5	-0.028	0.003	0.031	ATLAS	cluster vs. all ATLAS	martin
AT4G26110	ATNAP1;1,NAP1;1	ii1'	0.12201875375753418	1.0395713411774783e-9	2.429894052868238e-5	0.055	0.16	0.105	ATLAS	cluster vs. all ATLAS	picard
AT4G34680	GATA3	ii1'	-3.38686	1.259597669845742e-9	2.9441835934974373e-5	-0.026	0.003	0.029	ATLAS	cluster vs. all ATLAS	martin
AT1G75250	ATRL6,RL6,RSM3	ii1'	-3.62037	1.532422151344672e-9	3.5818835365530366e-5	-0.023	0.002	0.025	ATLAS	cluster vs. all ATLAS	martin
AT5G53430	ATX5,SDG29,SET29	ii1'	-1.13864	1.9187567344505367e-9	4.484901991104685e-5	-0.051	0.052	0.103	ATLAS	cluster vs. all ATLAS	picard
AT5G63950	CHR24	ii1'	-1.51666	2.303202599496314e-9	5.383505756062685e-5	-0.041	0.019	0.06	ATLAS	cluster vs. all ATLAS	picard
AT3G16350	NID1	ii1'	1.1799930859711458	2.4378956719330727e-9	5.698337343576364e-5	0.017	0.028	0.011	ATLAS	cluster vs. all ATLAS	martin
AT5G02160	FIP	ii1'	-3.34997	2.5091144236638287e-9	5.864804053871833e-5	-0.032	0.008	0.04	ATLAS	cluster vs. all ATLAS	martin
AT4G11080	3xHMG-box1	ii1'	-4.73041	2.931606280946373e-9	6.852336521084054e-5	-0.033	0.003	0.036	ATLAS	cluster vs. all ATLAS	picard
AT1G54290	NA	ii1'	0.5821300628811517	3.0648890493983633e-9	7.163871664063736e-5	0.03	0.062	0.032	ATLAS	cluster vs. all ATLAS	martin
AT2G35160	SGD9,SUVH5	ii1'	-1.53135	3.5738537128245573e-9	8.353525668356121e-5	-0.053	0.056	0.109	ATLAS	cluster vs. all ATLAS	picard
AT2G25900	ATCTH,ATTZF1,TZF1	ii1'	-1.94506	4.211988604030516e-9	9.845102163060927e-5	-0.031	0.012	0.043	ATLAS	cluster vs. all ATLAS	martin
AT4G34410	ERF109,RRTF1	ii1'	0.7966392820091528	4.515629298137057e-9	1.0554831921465556e-4	0.019	0.033	0.014	ATLAS	cluster vs. all ATLAS	martin
AT1G11950	NA	ii1'	-3.30361	4.557588463076418e-9	1.065290727359482e-4	-0.027	0.004	0.031	ATLAS	cluster vs. all ATLAS	picard
AT5G07500	AtTZF6,PEI1,TZF6	ii1'	-2.24506	6.316119586540665e-9	1.476329792158015e-4	-0.026	0.008	0.034	ATLAS	cluster vs. all ATLAS	martin
AT3G57060	CAP-D2	ii1'	-1.80905	7.271982529922233e-9	1.6997531965440228e-4	-0.029	0.014	0.043	ATLAS	cluster vs. all ATLAS	picard
AT4G29730	MSI5,NFC5	ii1'	0.4676792461917562	7.963564152403332e-9	1.861403484982755e-4	0.031	0.073	0.042	ATLAS	cluster vs. all ATLAS	picard
AT4G00760	APRR8,PRR8	ii1'	-1.19897	8.473411533948779e-9	1.9805752119451877e-4	-0.055	0.091	0.146	ATLAS	cluster vs. all ATLAS	martin
AT4G32295	KIX9	ii1'	-3.2141	8.814199176034691e-9	2.0602309154063488e-4	-0.031	0.006	0.037	ATLAS	cluster vs. all ATLAS	martin
AT2G30620	H1.2,HON2	ii1'	0.16709344187507197	8.9421080751117e-9	2.0901283414766087e-4	0.068	0.217	0.149	ATLAS	cluster vs. all ATLAS	picard
AT2G24790	ATCOL3,BBX4,COL3	ii1'	0.2303684094374825	9.158609632870798e-9	2.1407334155872204e-4	0.037	0.1	0.063	ATLAS	cluster vs. all ATLAS	picard
AT1G28300	AtLEC2,LEC2	ii1'	-3.84819	1.0409909615027522e-8	2.433212273416533e-4	-0.02	0.001	0.021	ATLAS	cluster vs. all ATLAS	martin
AT2G19520	ACG1,ATMSI4,FVE,MSI4,NFC04,NFC4	ii1'	0.13647908316961377	1.2501875537677086e-8	2.922188388176642e-4	0.047	0.142	0.095	ATLAS	cluster vs. all ATLAS	picard
AT3G24500	ATMBF1C,MBF1C	ii1'	0.7665239304140421	1.3698329300368301e-8	3.201847490668087e-4	0.028	0.064	0.036	ATLAS	cluster vs. all ATLAS	martin
AT1G23380	KNAT6,KNAT6L,KNAT6S	ii1'	-3.79061	1.5870106098343768e-8	3.709478599426872e-4	-0.023	0.003	0.026	ATLAS	cluster vs. all ATLAS	martin
AT1G25440	BBX15,COL16	ii1'	-4.02796	1.8268235157845216e-8	4.270017285794741e-4	-0.026	0.001	0.027	ATLAS	cluster vs. all ATLAS	picard
AT3G44260	AtCAF1a,CAF1a	ii1'	0.7295328358060218	1.920476067359617e-8	4.488920759846369e-4	0.026	0.053	0.027	ATLAS	cluster vs. all ATLAS	martin
AT3G58780	AGL1,SHP1	ii1'	-1.50875	1.9431630926274722e-8	4.5419494127074537e-4	-0.062	0.31	0.372	ATLAS	cluster vs. all ATLAS	picard
AT1G66050	ORTH5,VIM2	ii1'	-2.16125	2.0824569025677987e-8	4.867534764061973e-4	-0.027	0.012	0.039	ATLAS	cluster vs. all ATLAS	martin
AT5G57150	NA	ii1'	-2.86375	2.096674283001973e-8	4.900766469088812e-4	-0.028	0.008	0.036	ATLAS	cluster vs. all ATLAS	martin
AT2G35670	FIE2,FIS2	ii1'	-3.33684	2.4381523175511884e-8	5.698937227044148e-4	-0.025	0.003	0.028	ATLAS	cluster vs. all ATLAS	picard
AT2G41470	NA	ii1'	-7.23629	2.8483565861538544e-8	6.65774868447602e-4	-0.022	0	0.022	ATLAS	cluster vs. all ATLAS	martin
AT4G37180	HHO5,UIF1	ii1'	-2.00378	3.0334465309435394e-8	7.090377921427429e-4	-0.046	0.044	0.09	ATLAS	cluster vs. all ATLAS	martin
AT3G52280	GTE6	ii1'	0.24816368799792363	3.1214098032806184e-8	7.295983274188117e-4	0.038	0.097	0.059	ATLAS	cluster vs. all ATLAS	picard
AT2G24570	ATWRKY17,WRKY17	ii1'	-2.91012	3.594436108986054e-8	8.401634961144003e-4	-0.019	0.004	0.023	ATLAS	cluster vs. all ATLAS	martin
AT2G30470	HSI2,VAL1	ii1'	-0.982301	3.7280512296224427e-8	8.713946944119498e-4	-0.051	0.154	0.205	ATLAS	cluster vs. all ATLAS	martin
AT4G24970	AtMORC7	ii1'	-1.85623	4.2921866915649395e-8	0.00100326	-0.029	0.023	0.052	ATLAS	cluster vs. all ATLAS	martin
AT1G55970	HAC04,HAC4,HAC6,HAG04,HAG4	ii1'	-1.95845	4.3633427254971156e-8	0.00101989	-0.046	0.058	0.104	ATLAS	cluster vs. all ATLAS	picard
AT5G63610	ATCDK8,CDK8,CDKE1,CDKE;1,HEN3	ii1'	0.338907	6.20665793634929e-8	0.00145074	0.03	0.072	0.042	ATLAS	cluster vs. all ATLAS	picard
AT3G27010	AT-TCP20,ATTCP20,PCF1,TCP20	ii1'	-2.16358	6.631025530283052e-8	0.00154994	-0.024	0.007	0.031	ATLAS	cluster vs. all ATLAS	martin
AT1G17920	HDG12	ii1'	-2.29615	6.843921290631846e-8	0.0015997	-0.02	0.007	0.027	ATLAS	cluster vs. all ATLAS	martin
AT1G15910	FDM1,IDNL1,IDP1	ii1'	-1.29326	7.37646218743093e-8	0.00172417	-0.039	0.082	0.121	ATLAS	cluster vs. all ATLAS	martin
AT3G07255	NA	ii1'	-3.21122	8.211260640068556e-8	0.0019193	-0.019	0.001	0.02	ATLAS	cluster vs. all ATLAS	martin
AT4G23750	CRF2,TMO3	ii1'	-2.94154	8.314791085284938e-8	0.0019435	-0.02	0.005	0.025	ATLAS	cluster vs. all ATLAS	martin
AT3G24440	VIL1,VRN5	ii1'	0.1963401489926173	9.761513682973266e-8	0.00228166	0.038	0.112	0.074	ATLAS	cluster vs. all ATLAS	picard
AT2G32460	ABS7,ATM1,ATMYB101,MYB101	ii1'	-2.396	1.1038460346702346e-7	0.00258013	-0.018	0.003	0.021	ATLAS	cluster vs. all ATLAS	martin
AT5G59820	AtZAT12,RHL41,ZAT12	ii1'	0.4400629833576697	1.1092359698721246e-7	0.00259273	0.027	0.071	0.044	ATLAS	cluster vs. all ATLAS	martin
AT1G30810	JMJ18,PHD3	ii1'	0.5147936139276899	1.1563843214231069e-7	0.00270293	0.025	0.062	0.037	ATLAS	cluster vs. all ATLAS	picard
AT3G17040	HCF107	ii1'	-1.58591	1.1830668487317767e-7	0.0027653	-0.037	0.026	0.063	ATLAS	cluster vs. all ATLAS	martin
AT5G46550	NA	ii1'	0.2650538303491301	1.2929290427102758e-7	0.00302209	0.041	0.1	0.059	ATLAS	cluster vs. all ATLAS	picard
AT5G14520	PES	ii1'	0.1349671832349011	1.3522643058198077e-7	0.00316078	0.044	0.131	0.087	ATLAS	cluster vs. all ATLAS	martin
AT5G03280	ATEIN2,CKR1,EIN2,ERA3,ORE2,ORE3,PIR2	ii1'	-1.11353	1.509361957177905e-7	0.00352798	-0.045	0.095	0.14	ATLAS	cluster vs. all ATLAS	martin
AT1G76380	BRD2	ii1'	-1.37187	1.5204624464218448e-7	0.00355393	-0.038	0.033	0.071	ATLAS	cluster vs. all ATLAS	picard
AT5G38690	DDR1	ii1'	-1.36653	1.8039998296899816e-7	0.00421667	-0.041	0.042	0.083	ATLAS	cluster vs. all ATLAS	martin
AT4G35590	RKD5	ii1'	-3.20448	2.1841201194164025e-7	0.00510516	-0.018	0.003	0.021	ATLAS	cluster vs. all ATLAS	martin
AT3G23590	MED33A,MED5A,RFR1	ii1'	-0.281389	2.3645479844154778e-7	0.00552689	0.045	0.186	0.141	ATLAS	cluster vs. all ATLAS	picard
AT4G09180	FBH2	ii1'	-1.81575	2.3726750025674266e-7	0.00554589	-0.024	0.011	0.035	ATLAS	cluster vs. all ATLAS	martin
AT3G24340	CHR40,CLSY4	ii1'	-1.73458	2.419758905151504e-7	0.00565594	-0.03	0.026	0.056	ATLAS	cluster vs. all ATLAS	picard
AT3G52770	ZPR3	ii1'	-0.195081	2.518884721119597e-7	0.00588764	0.016	0.027	0.011	ATLAS	cluster vs. all ATLAS	martin
AT2G28720	HTB3	ii1'	1.1396589331234397	2.735315846121555e-7	0.00639353	0.017	0.031	0.014	ATLAS	cluster vs. all ATLAS	picard
AT4G00540	ATMYB3R2,MYB3R-2,MYB3R2,PC-MYB2	ii1'	-4.29751	3.243319230035958e-7	0.00758093	-0.022	0.002	0.024	ATLAS	cluster vs. all ATLAS	martin
AT5G66320	GATA5	ii1'	0.16592777871833797	3.500187741294009e-7	0.00818134	0.046	0.138	0.092	ATLAS	cluster vs. all ATLAS	martin
AT5G45980	STPL,WOX8,WOX9B	ii1'	-4.49056	3.60819489417643e-7	0.00843379	-0.018	0.001	0.019	ATLAS	cluster vs. all ATLAS	martin
AT2G02820	AtMYB88,MYB88	ii1'	-2.44852	3.615372659634661e-7	0.00845057	-0.031	0.011	0.042	ATLAS	cluster vs. all ATLAS	martin
AT1G17040	ATSHA,SHA,STATLA	ii1'	0.4181844702307078	3.8835064875107034e-7	0.00907731	0.024	0.066	0.042	ATLAS	cluster vs. all ATLAS	martin
AT3G19360	NA	ii1'	0.6247013658563003	5.646539888474901e-7	0.0131982	0.02	0.039	0.019	ATLAS	cluster vs. all ATLAS	martin
AT2G22840	AtGRF1,GRF1	ii1'	-1.77221	6.21274538943802e-7	0.0145217	-0.022	0.012	0.034	ATLAS	cluster vs. all ATLAS	martin
AT2G45420	LBD18	ii1'	-1.98105	6.374370342072213e-7	0.0148995	-0.024	0.014	0.038	ATLAS	cluster vs. all ATLAS	martin
AT5G54470	BBX29	ii1'	-2.06832	6.621610031409723e-7	0.0154774	-0.023	0.008	0.031	ATLAS	cluster vs. all ATLAS	martin
AT1G45000	RPT4b	ii1'	-0.104746	7.186570771775852e-7	0.0167979	0.043	0.167	0.124	ATLAS	cluster vs. all ATLAS	picard
AT3G09600	LCL5,RVE8	ii1'	-3.42612	7.435834823787018e-7	0.0173805	-0.019	0.001	0.02	ATLAS	cluster vs. all ATLAS	martin
AT4G25530	FWA,HDG6	ii1'	-2.9191	7.981381121189167e-7	0.0186557	-0.041	0.006	0.047	ATLAS	cluster vs. all ATLAS	martin
AT1G64800	NA	ii1'	-3.5442	8.21867080356974e-7	0.0192103	-0.018	0.006	0.024	ATLAS	cluster vs. all ATLAS	martin
AT2G29200	APUM1,PUM1	ii1'	-1.72355	8.371565226418595e-7	0.0195677	-0.025	0.017	0.042	ATLAS	cluster vs. all ATLAS	martin
AT1G27730	STZ,ZAT10	ii1'	-2.91688	8.706358328079498e-7	0.0203502	-0.021	0.006	0.027	ATLAS	cluster vs. all ATLAS	martin
AT3G13290	VCR	ii1'	0.21644003952480828	9.205273308892027e-7	0.0215164	0.041	0.125	0.084	ATLAS	cluster vs. all ATLAS	martin
AT2G40770	NA	ii1'	0.10725427277193268	9.874510504449222e-7	0.0230807	0.041	0.133	0.092	ATLAS	cluster vs. all ATLAS	picard
AT2G19910	NA	ii1'	-3.50312	1.011766675555738e-6	0.023649	-0.019	0.003	0.022	ATLAS	cluster vs. all ATLAS	picard
AT3G63140	CSP41A	ii1'	-7.8955	1.0149923927977593e-6	0.0237244	-0.028	0	0.028	ATLAS	cluster vs. all ATLAS	martin
AT5G56180	ARP8,ATARP8	ii1'	0.12743713706314264	1.130807222232845e-6	0.0264315	0.031	0.087	0.056	ATLAS	cluster vs. all ATLAS	picard
AT3G53680	NA	ii1'	-1.61128	1.1522292315670297e-6	0.0269322	-0.031	0.035	0.066	ATLAS	cluster vs. all ATLAS	martin
AT4G40030	H3.3,HTR4	ii1'	0.17443435727267895	1.3004407776877334e-6	0.0303965	0.053	0.266	0.213	ATLAS	cluster vs. all ATLAS	picard
AT5G39550	ORTH1,VIM3	ii1'	-2.6223	1.3199725363408024e-6	0.030853	-0.028	0.01	0.038	ATLAS	cluster vs. all ATLAS	martin
AT2G26740	ATSEH,SEH	ii1'	-2.10753	1.3578052414676829e-6	0.0317373	-0.03	0.006	0.036	ATLAS	cluster vs. all ATLAS	picard
[truncated: 219,368 more chars]
