## Supplemental Table 7 for "A transcriptional atlas of early Arabidopsis seed development suggests mechanisms for inter-tissue coordination"

### Sheet: README
Supplementary Table 7. Wilcoxon Rank Sum results for all GSEA in this study
README
• This table contains the results of all statistical analyses of GSEA scores described in this study. Please see the methods section for details about how statistical tests were performed
Column descriptions:
figure - the figure displaying the results of this test
gene set - the gene set or GO term underlying the GSEA module scores
cluster - focal cluster being tested for enrichment vs. all other clusters
group2 - identity of nuclei outside of the focal cluster used in the statistical test
mean1 -the mean module score of all nuclei within the focal cluster
mean2 - the mean module score of all nuclei outside of the focal cluster
diff - the difference between mean1 and mean2
group1_n - the number of nuclei in the focal cluster
group2_n - the number of nuclei in all other clusters
statistic - test statistic used to compute the p-value.
effsize - estimate of the effect size (r value).
magnitude - magnitude of effect size.
pval - raw p-value from wilcox_test
p_bonf_adj - Bonferroni-adjusted p-value

### Sheet: Sheet1
figure	gene set	cluster	group2	mean1	mean2	diff	group1_n	group2_n	statistic	effsize	magnitude	p	p_bonf_adj	symb
main3_B	Brassino_biosyn_GO0016132_modsc	CZE	all_other	-0.0865858	-0.00443974	-0.0821461	2941	51269	52988849	0.11658	small	3.04e-162	3.952e-161	****
main3_B	Brassino_biosyn_GO0016132_modsc	MCE	all_other	0.0231314	-0.0106927	0.0338241	2879	51331	83317558	0.0495508	small	8.59e-31	1.1167e-29	****
main3_B	Brassino_biosyn_GO0016132_modsc	ii1'	all_other	-0.0821979	-0.00673303	-0.0754648	1554	52656	29816830	0.0783897	small	2.01e-74	2.613e-73	****
main3_B	Brassino_biosyn_GO0016132_modsc	EMB	all_other	0.0357303	-0.0141226	0.0498529	5683	48527	162875478	0.0961443	small	5.47e-111	7.111e-110	****
main3_B	Brassino_biosyn_GO0016132_modsc	FUN	all_other	-0.0230773	-0.00867799	-0.0143993	822	53388	20861853	0.0104237	small	0.0152	0.1976	ns
main3_B	Brassino_biosyn_GO0016132_modsc	OVL	all_other	-0.0537434	-0.00875358	-0.0449898	172	54038	3865052	0.0163953	small	0.000135	0.001755	**
main3_B	Brassino_biosyn_GO0016132_modsc	CPT	all_other	-0.0339762	-0.0085302	-0.025446	780	53430	18971966	0.0184679	small	1.71e-05	0.0002223	***
main3_B	Brassino_biosyn_GO0016132_modsc	oi2	all_other	0.0138778	-0.0120132	0.0258909	6526	47684	174043739	0.0668365	small	1.33e-54	1.729e-53	****
main3_B	Brassino_biosyn_GO0016132_modsc	CZSC	all_other	-0.0465293	-0.00673289	-0.0397964	2947	51263	63664209	0.0617209	small	7.92e-47	1.0296e-45	****
main3_B	Brassino_biosyn_GO0016132_modsc	ii2	all_other	0.104908	-0.0145509	0.119459	2566	51644	91764416	0.141578	small	2.69e-238	3.497e-237	****
main3_B	Brassino_biosyn_GO0016132_modsc	oi1	all_other	0.016166	-0.0196543	0.0358203	16281	37929	345899944	0.0955015	small	1.55e-109	2.015e-108	****
main3_B	Brassino_biosyn_GO0016132_modsc	ii1	all_other	-0.07816	-0.00311386	-0.0750462	4177	50033	75282623	0.129121	small	1.46e-198	1.898e-197	****
main3_B	Brassino_biosyn_GO0016132_modsc	PEN	all_other	-0.0689021	-0.000170852	-0.0687312	6882	47328	125658908	0.131703	small	1.7e-206	2.21e-205	****
main3_C1	Brassino_biosyn_GO0016132_modsc	7DAP 7. EMB hypophysis (SMB)	all_other	0.0515629	-0.00906969	0.0606326	155	54055	5184150	0.0219633	small	3.16e-07	2.9072e-05	****
main3_C1	Brassino_biosyn_GO0016132_modsc	7DAP 18. CZSC placentochalazal callose-synthesizing (ARR22, TET5, and CALS8)	all_other	-0.0987301	-0.00882502	-0.0899051	43	54167	781204	0.0160525	small	0.000186	0.017112	*
main3_C1	Brassino_biosyn_GO0016132_modsc	7DAP 11. CZE cyst disaccharide metabolic (ARR21 and NPF4.5)	all_other	-0.0534961	-0.00881969	-0.0446764	93	54117	2166739	0.00996085	small	0.0204	1	ns
main3_C1	Brassino_biosyn_GO0016132_modsc	7DAP 8. EMB S-phase (HMGB6)	all_other	-0.00971675	-0.00889233	-0.000824417	263	53947	7174259	0.00136105	small	0.751	1	ns
main3_C1	Brassino_biosyn_GO0016132_modsc	7DAP 20. ii1 endothelium (BAN and TT1)	all_other	-0.0940319	-0.00866484	-0.0853671	147	54063	2725205	0.0282983	small	4.44e-11	4.0848e-09	****
main3_C1	Brassino_biosyn_GO0016132_modsc	7DAP 19. ii1 basal (contains pigment strand) (BAN and SWEET4)	all_other	-0.073791	-0.00868736	-0.0651036	174	54036	3635102	0.0222157	small	2.31e-07	2.1252e-05	****
main3_C1	Brassino_biosyn_GO0016132_modsc	7DAP 16. PEN dehydrin enriched (ERD10)	all_other	-0.0557511	-0.00876719	-0.0469839	149	54061	3431209	0.0134265	small	0.00177	0.16284	ns
main3_C1	Brassino_biosyn_GO0016132_modsc	7DAP 5. EMB ground tissue initials (JKD and SCR)	all_other	0.0744325	-0.00957977	0.0840122	441	53769	14980237	0.0409975	small	1.36e-21	1.2512e-19	****
main3_C1	Brassino_biosyn_GO0016132_modsc	7DAP 2. EMB lower protoderm (PDF1 and KAN1)	all_other	0.100492	-0.00966649	0.110159	379	53831	13934472	0.0528186	small	9.31e-35	8.5652e-33	****
main3_C1	Brassino_biosyn_GO0016132_modsc	7DAP 21. ii1'/ii2 (DELTAVPE)	all_other	-0.000927411	-0.00893073	0.00800332	233	53977	6425248	0.00246726	small	0.566	1	ns
main3_C1	Brassino_biosyn_GO0016132_modsc	7DAP 17. CZSC placentochalazal phosphate transport (ARR22, SWEET10, and UMAMIT14)	all_other	-0.0319763	-0.00870574	-0.0232706	444	53766	10833781	0.0144162	small	0.000789	0.072588	ns
main3_C1	Brassino_biosyn_GO0016132_modsc	7DAP 9. EMB G2M-phase (MAD2)	all_other	-0.0223437	-0.00879914	-0.0135446	389	53821	10270360	0.00276272	small	0.52	1	ns
main3_C1	Brassino_biosyn_GO0016132_modsc	7DAP 14. MCE_ESR general (ZOU)	all_other	0.035005	-0.0092844	0.0442894	475	53735	15326592	0.0324369	small	4.28e-14	3.9376e-12	****
main3_C1	Brassino_biosyn_GO0016132_modsc	7DAP 22. ii1'/ii2 high senescence (DELTAVPE and NAC029)	all_other	-0.0467229	-0.00887119	-0.0378517	36	54174	872866	0.00467942	small	0.276	1	ns
main3_C1	Brassino_biosyn_GO0016132_modsc	7DAP 1. EMB upper protoderm (PDF1)	all_other	0.0223823	-0.00949255	0.0318748	1014	53196	30035573	0.0266691	small	5.32e-10	4.8944e-08	****
main3_C1	Brassino_biosyn_GO0016132_modsc	7DAP 15. PEN (ABS6)	all_other	-0.0271323	-0.00848879	-0.0186435	1185	53025	30305696	0.00896113	small	0.0369	1	ns
main3_C1	Brassino_biosyn_GO0016132_modsc	7DAP 13. MCE_ESR high PCD (ZOU and NAC074)	all_other	0.0654226	-0.00986432	0.0752869	697	53513	24070730	0.0567253	small	7.96e-40	7.3232e-38	****
main3_C1	Brassino_biosyn_GO0016132_modsc	7DAP 4. EMB vascular primordium (SHR and JUL1)	all_other	0.0920406	-0.0100584	0.102099	617	53593	21812063	0.0586585	small	1.82e-42	1.6744e-40	****
main3_C1	Brassino_biosyn_GO0016132_modsc	7DAP 24. oi1 polyester monomer biosynthesis (MYB11 and CYP86B1)	all_other	-0.0346185	-0.00870079	-0.0259177	409	53801	10291892	0.00967745	small	0.0242	1	ns
main3_C1	Brassino_biosyn_GO0016132_modsc	7DAP 23. oi1 flavinol synthesizing (MYB11)	all_other	-0.0160969	-0.00866364	-0.00743325	1697	52513	44200298	0.00241646	small	0.574	1	ns
main3_C1	Brassino_biosyn_GO0016132_modsc	7DAP 6. EMB cortical initials (JKD)	all_other	0.075051	-0.00936818	0.0844192	303	53907	10789454	0.0414654	small	4.71e-22	4.3332e-20	****
main3_C1	Brassino_biosyn_GO0016132_modsc	7DAP 10. CZE cyst photosynthetic (GA3OX4 and NPF4.5)	all_other	-0.0759667	-0.00646818	-0.0694985	1894	52316	37341496	0.0783289	small	2.61e-74	2.4012e-72	****
main3_C1	Brassino_biosyn_GO0016132_modsc	7DAP 12. MCE_ESR sheath promoting (ZOU, RGP3 and KRS)	all_other	0.122843	-0.010762	0.133605	757	53453	29613654	0.0942442	small	1.01e-106	9.292e-105	****
main3_C1	Brassino_biosyn_GO0016132_modsc	7DAP 3. EMB inner cotyledon (XYL4)	all_other	0.0333156	-0.0101347	0.0434502	1545	52665	47988379	0.0517467	small	1.98e-33	1.8216e-31	****
main3_C1	Brassino_biosyn_GO0016132_modsc	7DAP 25. oi2 general (GLABRA2)	all_other	-0.0934239	-0.00793755	-0.0854864	608	53602	11229814	0.0566971	small	8.68e-40	7.9856e-38	****
main3_C1	Brassino_biosyn_GO0016132_modsc	5DAP 5. EMB vascular primordium and hypophysis (SHR and PIN4)	all_other	0.013865	-0.00890473	0.0227697	20	54190	604912	0.00386773	small	0.368	1	ns
main3_C1	Brassino_biosyn_GO0016132_modsc	5DAP 1. EMB upper protoderm I (PDF1 and KRATOS)	all_other	-0.0173237	-0.0088831	-0.00844055	85	54125	2299657	1.95286e-05	small	0.996	1	ns
main3_C1	Brassino_biosyn_GO0016132_modsc	5DAP 4. EMB cortical initials (XYL4 and JKD)	all_other	-0.0690721	-0.00882409	-0.060248	65	54145	1378027	0.013001	small	0.00247	0.22724	ns
main3_C1	Brassino_biosyn_GO0016132_modsc	5DAP 8. CZE basal cyst (RALFL3)	all_other	-0.021237	-0.00887946	-0.0123575	74	54136	1991357	0.000372739	small	0.931	1	ns
main3_C1	Brassino_biosyn_GO0016132_modsc	5DAP 6. EMB unknown (IMK2)	all_other	-0.0296522	-0.0088764	-0.0207758	52	54158	1339581	0.00260937	small	0.543	1	ns
main3_C1	Brassino_biosyn_GO0016132_modsc	5DAP 23. ii1 endothelium (BAN and TT1)	all_other	-0.105144	-0.0085596	-0.0965841	189	54021	3190097	0.0382947	small	4.83e-19	4.4436e-17	****
main3_C1	Brassino_biosyn_GO0016132_modsc	5DAP 3. EMB lower protoderm (PDF1 and KAN1)	all_other	-0.0251668	-0.00886355	-0.0163033	109	54101	2816132	0.00348329	small	0.417	1	ns
main3_C1	Brassino_biosyn_GO0016132_modsc	5DAP 9. CZE nodule-like (MEA)	all_other	-0.105168	-0.00853626	-0.0966317	202	54008	3507873	0.0376664	small	1.79e-18	1.6468e-16	****
main3_C1	Brassino_biosyn_GO0016132_modsc	5DAP 2. EMB upper protoderm II (PDF1 and AS2)	all_other	-0.0273053	-0.00887321	-0.0184321	68	54142	1775698	0.00216904	small	0.614	1	ns
main3_C1	Brassino_biosyn_GO0016132_modsc	5DAP 21. CZSC placentochalazal callose-synthesizing (ARR22, TET5, and CALS8)	all_other	-0.130043	-0.00862307	-0.12142	122	54088	1717257	0.0393563	small	5.03e-20	4.6276e-18	****
main3_C1	Brassino_biosyn_GO0016132_modsc	5DAP 19. CPT persistent nucellus (AGO3)	all_other	-0.0754506	-0.00868202	-0.0667686	174	54036	3574965	0.023469	small	4.65e-08	4.278e-06	****
main3_C1	Brassino_biosyn_GO0016132_modsc	5DAP 33. oi2 very long chain fatty acid-synthesizing (KCS6 and WRI4)	all_other	-0.0358441	-0.00879404	-0.02705	205	54005	4988107	0.0105129	small	0.0144	1	ns
main3_C1	Brassino_biosyn_GO0016132_modsc	5DAP 15. PEN general III (NAC075)	all_other	-0.0362282	-0.00859816	-0.0276301	585	53625	14383957	0.0148471	small	0.000547	0.050324	ns
main3_C1	Brassino_biosyn_GO0016132_modsc	5DAP 17. PEN general IV (TGA9)	all_other	-0.0868628	-0.00853656	-0.0783263	249	53961	4868590	0.0322429	small	6.04e-14	5.5568e-12	****
main3_C1	Brassino_biosyn_GO0016132_modsc	5DAP 32. oi2 general (GLABRA2)	all_other	-0.0103441	-0.0088704	-0.00147375	954	53256	25816553	0.00370649	small	0.388	1	ns
main3_C1	Brassino_biosyn_GO0016132_modsc	5DAP 18. FUN epidermal (CER3)	all_other	-0.0325147	-0.00881984	-0.0236949	175	54035	4374497	0.00734718	small	0.0871	1	ns
main3_C1	Brassino_biosyn_GO0016132_modsc	5DAP 24. ii1' (DELTAVPE and UMAMIT29)	all_other	-0.084932	-0.00845476	-0.0764772	313	53897	6096864	0.0363748	small	2.47e-17	2.2724e-15	****
main3_C1	Brassino_biosyn_GO0016132_modsc	5DAP 16. PEN S-phase (HMGB6)	all_other	-0.0619327	-0.00833974	-0.053593	563	53647	12643857	0.0285774	small	2.86e-11	2.6312e-09	****
main3_C1	Brassino_biosyn_GO0016132_modsc	5DAP 10. CZE nodule (CYCD4;2)	all_other	-0.113888	-0.00875281	-0.105136	74	54136	1226016	0.0248072	small	7.66e-09	7.0472e-07	****
main3_C1	Brassino_biosyn_GO0016132_modsc	5DAP 30. oi1 S-phase (MYB11 and TSO2)	all_other	-0.0380212	-0.00878848	-0.0292327	200	54010	4922522	0.00930287	small	0.0303	1	ns
main3_C1	Brassino_biosyn_GO0016132_modsc	5DAP 29. oi micropylar (SWEET12)	all_other	0.120387	-0.00949771	0.129885	251	53959	9556363	0.0483489	small	2.14e-29	1.9688e-27	****
main3_C1	Brassino_biosyn_GO0016132_modsc	5DAP 22. ii1 basal (contains pigment strand) (BAN and SWEET4)	all_other	-0.0697628	-0.00851786	-0.0612449	335	53875	6932666	0.0314577	small	2.4e-13	2.208e-11	****
main3_C1	Brassino_biosyn_GO0016132_modsc	5DAP 13. PEN G2M-phase (MAD2)	all_other	-0.0950406	-0.00766982	-0.0873708	761	53449	14075865	0.0627368	small	2.53e-48	2.3276e-46	****
main3_C1	Brassino_biosyn_GO0016132_modsc	5DAP 7. CZE apical cyst (MEE56)	all_other	-0.145774	-0.00838184	-0.137392	203	54007	2541259	0.0567477	small	7.42e-40	6.8264e-38	****
main3_C1	Brassino_biosyn_GO0016132_modsc	5DAP 11. MCE (ALE1)	all_other	-0.0278297	-0.00874637	-0.0190834	426	53784	11060527	0.00527939	small	0.219	1	ns
main3_C1	Brassino_biosyn_GO0016132_modsc	5DAP 20. CZSC placentochalazal phosphate transport (ARR22, SWEET10, and UMAMIT14)	all_other	-0.0302519	-0.00863756	-0.0216144	649	53561	15918883	0.0158419	small	0.000226	0.020792	*
main3_C1	Brassino_biosyn_GO0016132_modsc	5DAP 14. PEN general II (PTR3)	all_other	-0.0775862	-0.00808737	-0.0694988	631	53579	13091242	0.0419039	small	1.73e-22	1.5916e-20	****
main3_C1	Brassino_biosyn_GO0016132_modsc	5DAP 28. oi1 flavinol synthesizing high PCD (MYB11, SCOOP15, BAP1)	all_other	0.00652841	-0.00907711	0.0156055	628	53582	17630294	0.00887377	small	0.0388	1	ns
main3_C1	Brassino_biosyn_GO0016132_modsc	5DAP 26. oi1 flavinol synthesizing (MYB11)	all_other	-0.0163141	-0.00853244	-0.0077817	2535	51675	63754300	0.00973566	small	0.0234	1	ns
main3_C1	Brassino_biosyn_GO0016132_modsc	5DAP 31. oi2 LTP-enriched (LTP1)	all_other	-0.00715154	-0.00892979	0.00177825	1020	53190	27918151	0.00686446	small	0.11	1	ns
main3_C1	Brassino_biosyn_GO0016132_modsc	5DAP 27. oi1 basal (MYB11 and PIN3)	all_other	0.00309235	-0.00932514	0.0124175	1872	52338	50597475	0.010388	small	0.0156	1	ns
main3_C1	Brassino_biosyn_GO0016132_modsc	5DAP 25. ii2 general (DELTAVPE and STK)	all_other	0.13157	-0.010827	0.142397	735	53475	27964709	0.0847281	small	1.26e-86	1.1592e-84	****
main3_C1	Brassino_biosyn_GO0016132_modsc	5DAP 12. PEN general I (IMK2)	all_other	-0.0534655	-0.00761495	-0.0458505	1515	52695	34563806	0.0382812	small	4.97e-19	4.5724e-17	****
main3_C1	Brassino_biosyn_GO0016132_modsc	3DAP 7. CZE basal cyst (RALFL3)	all_other	-0.144562	-0.00881871	-0.135743	31	54179	394282	0.021966	small	3.15e-07	2.898e-05	****
main3_C1	Brassino_biosyn_GO0016132_modsc	3DAP 3. EMB suspensor (PIN7)	all_other	-0.0615491	-0.00887301	-0.0526761	24	54186	548057	0.00572536	small	0.183	1	ns
main3_C1	Brassino_biosyn_GO0016132_modsc	3DAP 23. ii1 endothelium S-phase (BAN, TT1, and BARD1)	all_other	-0.17439	-0.00874967	-0.16564	48	54162	469265	0.0329187	small	1.8e-14	1.656e-12	****
main3_C1	Brassino_biosyn_GO0016132_modsc	3DAP 5. EMB unknown II, potential pre- or early-globular (AGP18 and PME5)	all_other	-0.0548206	-0.00887853	-0.0459421	21	54189	495448	0.00440499	small	0.305	1	ns
main3_C1	Brassino_biosyn_GO0016132_modsc	3DAP 14. FUN companion cells (SUC2)	all_other	-0.0569403	-0.00885375	-0.0480866	48	54162	1102117	0.00783794	small	0.068	1	ns
main3_C1	Brassino_biosyn_GO0016132_modsc	3DAP 12. FUN hilum (ADPG1)	all_other	-0.0385315	-0.00869212	-0.0298394	371	53839	8850270	0.0162548	small	0.000154	0.014168	*
main3_C1	Brassino_biosyn_GO0016132_modsc	3DAP 2. EMB lower protoderm (PDF1 and KAN1)	all_other	-0.0469616	-0.0088626	-0.0380991	48	54162	1134139	0.00656886	small	0.126	1	ns
main3_C1	Brassino_biosyn_GO0016132_modsc	3DAP 6. CZE nodule (CYCD4;2)	all_other	-0.0976991	-0.00853447	-0.0891646	220	53990	4004118	0.0358733	small	6.69e-17	6.1548e-15	****
main3_C1	Brassino_biosyn_GO0016132_modsc	3DAP 8. CZE nodule-like (MEA)	all_other	-0.126548	-0.00856988	-0.117978	150	54060	2260094	0.0402665	small	6.9e-21	6.348e-19	****
main3_C1	Brassino_biosyn_GO0016132_modsc	3DAP 9. MCE (ARF13)	all_other	-0.146504	-0.00755322	-0.138951	524	53686	6520108	0.0909089	small	1.95e-99	1.794e-97	****
main3_C1	Brassino_biosyn_GO0016132_modsc	3DAP 1. EMB upper protoderm (PDF1)	all_other	-0.0539558	-0.00887138	-0.0450844	30	54180	671521	0.00707615	small	0.0994	1	ns
main3_C1	Brassino_biosyn_GO0016132_modsc	3DAP 11. PEN G2/M-phase (AGL62 and TOPII)	all_other	-0.154069	-0.00844234	-0.145627	169	54041	2027025	0.0536958	small	7.28e-36	6.6976e-34	****
main3_C1	Brassino_biosyn_GO0016132_modsc	3DAP 34. oi2 S-phase (GLABRA2 and BARD1)	all_other	0.0274262	-0.00917926	0.0366054	419	53791	13296831	0.0272917	small	2.09e-10	1.9228e-08	****
main3_C1	Brassino_biosyn_GO0016132_modsc	3DAP 24. ii1' (DELTAVPE and UMAMIT29)	all_other	-0.102113	-0.00719442	-0.0949184	972	53238	17080141	0.0781135	small	6.52e-74	5.9984e-72	****
main3_C1	Brassino_biosyn_GO0016132_modsc	3DAP 4. EMB unknown I, (PME5)	all_other	0.000532477	-0.00890591	0.00943838	55	54155	1537273	0.00177764	small	0.679	1	ns
main3_C1	Brassino_biosyn_GO0016132_modsc	3DAP 30. oi1 flavinol synthesizing G2M-phase (MYB11 and TOPII)	all_other	0.00915946	-0.00893672	0.0180962	121	54089	3573664	0.0075254	small	0.0797	1	ns
main3_C1	Brassino_biosyn_GO0016132_modsc	3DAP 13. FUN epidermal (CER3)	all_other	0.0164425	-0.00900335	0.0254458	228	53982	6761534	0.0110668	small	0.00998	0.91816	ns
main3_C1	Brassino_biosyn_GO0016132_modsc	3DAP 15. OVL scenescing (BFN1)	all_other	-0.0537434	-0.00875358	-0.0449898	172	54038	3865052	0.0163953	small	0.000135	0.01242	*
main3_C1	Brassino_biosyn_GO0016132_modsc	3DAP 17. CPT transient nucellus (PLL24)	all_other	0.0874245	-0.00934259	0.0967671	250	53960	9252238	0.0436211	small	3.11e-24	2.8612e-22	****
main3_C1	Brassino_biosyn_GO0016132_modsc	3DAP 32. oi2 very long chain fatty acid-synthesizing (KCS6 and WRI4)	all_other	0.0131648	-0.00927846	0.0224433	923	53287	26313769	0.0156886	small	0.000259	0.023828	*
main3_C1	Brassino_biosyn_GO0016132_modsc	3DAP 18. CZSC general (ARR22 and AAP6)	all_other	0.0219425	-0.00936059	0.0313031	804	53406	23630036	0.0210719	small	9.29e-07	8.5468e-05	****
main3_C1	Brassino_biosyn_GO0016132_modsc	3DAP 16. CPT persistent nucellus (AGO3)	all_other	-0.0989582	-0.00830098	-0.0906572	356	53854	6339207	0.0473838	small	2.67e-28	2.4564e-26	****
main3_C1	Brassino_biosyn_GO0016132_modsc	3DAP 28. oi1 flavinol synthesizing S-phase (MYB11 and BARD1)	all_other	0.00511949	-0.00909722	0.0142167	766	53444	21619749	0.0114922	small	0.00746	0.68632	ns
main3_C1	Brassino_biosyn_GO0016132_modsc	3DAP 29. oi micropylar (SWEET12)	all_other	0.121644	-0.0117332	0.133378	1153	53057	42317682	0.0958365	small	2.72e-110	2.5024e-108	****
main3_C1	Brassino_biosyn_GO0016132_modsc	3DAP 33. oi2 general (GLABRA2 and WRKY40)	all_other	0.0677538	-0.0097701	0.0775239	611	53599	21708199	0.0595576	small	1.01e-43	9.292e-42	****
main3_C1	Brassino_biosyn_GO0016132_modsc	3DAP 22. ii1 basal (contains pigment strand) (BAN and SWEET4)	all_other	-0.0730231	-0.00784428	-0.0651788	875	53335	17721352	0.0525013	small	2.32e-34	2.1344e-32	****
main3_C1	Brassino_biosyn_GO0016132_modsc	3DAP 20. CZSC placentochalazal callose-synthesizing (ARR22, TET5, and CALS8)	all_other	-0.135355	-0.00801782	-0.127337	374	53836	5174512	0.0696778	small	3.46e-59	3.1832e-57	****
main3_C1	Brassino_biosyn_GO0016132_modsc	3DAP 31. oi2 general (GLABRA2)	all_other	0.0598201	-0.0112374	0.0710575	1786	52424	60590247	0.090973	small	1.42e-99	1.3064e-97	****
main3_C1	Brassino_biosyn_GO0016132_modsc	3DAP 19. CZSC placentochalazal phosphate transport (ARR22, SWEET10, and UMAMIT14)	all_other	-0.0982375	-0.00804616	-0.0901914	511	53699	9109699	0.0562408	small	3.54e-39	3.2568e-37	****
main3_C1	Brassino_biosyn_GO0016132_modsc	3DAP 27. oi1 flavinol synthesizing high PCD (MYB11, SCOOP15, BAP1)	all_other	0.0438973	-0.0107919	0.0546892	1879	52331	58798998	0.0620829	small	2.34e-47	2.1528e-45	****
main3_C1	Brassino_biosyn_GO0016132_modsc	3DAP 25. ii2 general (DELTAVPE and STK)	all_other	0.0942053	-0.0125004	0.106706	1831	52379	65145492	0.112182	small	2.19e-150	2.0148e-148	****
main3_C1	Brassino_biosyn_GO0016132_modsc	3DAP 26. oi1 flavinol synthesizing (MYB11)	all_other	0.0179789	-0.0114893	0.0294682	4770	49440	130327472	0.0516521	small	2.59e-33	2.3828e-31	****
main3_C1	Brassino_biosyn_GO0016132_modsc	3DAP 21. ii1 endothelium (BAN and TT1)	all_other	-0.0765062	-0.00575214	-0.0707541	2409	51801	45947080	0.0940833	small	2.31e-106	2.1252e-104	****
main3_C1	Brassino_biosyn_GO0016132_modsc	3DAP 10. PEN general (AGL62)	all_other	-0.118804	-0.00667274	-0.112131	1075	53135	16646466	0.100729	small	1.24e-121	1.1408e-119	****
main3_C2	Brassino_homeo_GO0010268_modsc	7DAP 7. EMB hypophysis (SMB)	all_other	0.0075493	-0.0066521	0.0142014	155	54055	4.76038e+06	0.012608	small	0.00333	0.30636	ns
main3_C2	Brassino_homeo_GO0010268_modsc	7DAP 18. CZSC placentochalazal callose-synthesizing (ARR22, TET5, and CALS8)	all_other	-0.0897861	-0.00654547	-0.0832407	43	54167	921934	0.0101601	small	0.018	1	ns
main3_C2	Brassino_homeo_GO0010268_modsc	7DAP 11. CZE cyst disaccharide metabolic (ARR21 and NPF4.5)	all_other	-0.0747592	-0.00649439	-0.0682648	93	54117	1.88842e+06	0.0178884	small	3.11e-05	0.0028612	**
main3_C2	Brassino_homeo_GO0010268_modsc	7DAP 8. EMB S-phase (HMGB6)	all_other	-0.0631444	-0.00633589	-0.0568086	263	53947	5.96978e+06	0.0190725	small	8.97e-06	0.00082524	***
main3_C2	Brassino_homeo_GO0010268_modsc	7DAP 20. ii1 endothelium (BAN and TT1)	all_other	-0.0829989	-0.0064038	-0.0765951	147	54063	3.08113e+06	0.0202305	small	2.47e-06	0.00022724	***
main3_C2	Brassino_homeo_GO0010268_modsc	7DAP 19. ii1 basal (contains pigment strand) (BAN and SWEET4)	all_other	-0.0248026	-0.00655292	-0.0182497	174	54036	4.89802e+06	0.00410309	small	0.339	1	ns
main3_C2	Brassino_homeo_GO0010268_modsc	7DAP 16. PEN dehydrin enriched (ERD10)	all_other	-0.103443	-0.00634462	-0.0970982	149	54061	2819047	0.0272093	small	2.37e-10	2.1804e-08	****
main3_C2	Brassino_homeo_GO0010268_modsc	7DAP 5. EMB ground tissue initials (JKD and SCR)	all_other	0.000811861	-0.00667238	0.00748424	441	53769	13696643	0.0241533	small	1.87e-08	1.7204e-06	****
main3_C2	Brassino_homeo_GO0010268_modsc	7DAP 2. EMB lower protoderm (PDF1 and KAN1)	all_other	-0.0581789	-0.00624844	-0.0519305	379	53831	8999454	0.0169982	small	7.57e-05	0.0069644	**
main3_C2	Brassino_homeo_GO0010268_modsc	7DAP 21. ii1'/ii2 (DELTAVPE)	all_other	0.0043977	-0.00665902	0.0110567	233	53977	6810104	0.00940189	small	0.0286	1	ns
main3_C2	Brassino_homeo_GO0010268_modsc	7DAP 17. CZSC placentochalazal phosphate transport (ARR22, SWEET10, and UMAMIT14)	all_other	-0.0208775	-0.00649369	-0.0143838	444	53766	1.20595e+07	0.00161503	small	0.707	1	ns
main3_C2	Brassino_homeo_GO0010268_modsc	7DAP 9. EMB G2M-phase (MAD2)	all_other	-0.0737776	-0.00612605	-0.0676516	389	53821	8.98461e+06	0.0207188	small	1.41e-06	0.00012972	***
main3_C2	Brassino_homeo_GO0010268_modsc	7DAP 14. MCE_ESR general (ZOU)	all_other	-0.085292	-0.00591599	-0.079376	475	53735	1.05033e+07	0.028569	small	2.9e-11	2.668e-09	****
main3_C2	Brassino_homeo_GO0010268_modsc	7DAP 22. ii1'/ii2 high senescence (DELTAVPE and NAC029)	all_other	-0.0485857	-0.00658361	-0.0420021	36	54174	1068528	0.00427355	small	0.32	1	ns
main3_C2	Brassino_homeo_GO0010268_modsc	7DAP 1. EMB upper protoderm (PDF1)	all_other	-0.0570297	-0.00565045	-0.0513792	1014	53196	25648787	0.0114986	small	0.00742	0.68264	ns
main3_C2	Brassino_homeo_GO0010268_modsc	7DAP 15. PEN (ABS6)	all_other	-0.0938261	-0.00466243	-0.0891636	1185	53025	22616790	0.0709441	small	2.73e-61	2.5116e-59	****
main3_C2	Brassino_homeo_GO0010268_modsc	7DAP 13. MCE_ESR high PCD (ZOU and NAC074)	all_other	-0.0701181	-0.00578433	-0.0643337	697	53513	18205590	0.00464239	small	0.28	1	ns
main3_C2	Brassino_homeo_GO0010268_modsc	7DAP 4. EMB vascular primordium (SHR and JUL1)	all_other	0.0479271	-0.00723939	0.0551665	617	53593	2.08469e+07	0.0479327	small	6.39e-29	5.8788e-27	****
main3_C2	Brassino_homeo_GO0010268_modsc	7DAP 24. oi1 polyester monomer biosynthesis (MYB11 and CYP86B1)	all_other	0.00147987	-0.00667301	0.00815288	409	53801	1.19445e+07	0.0128349	small	0.0028	0.2576	ns
main3_C2	Brassino_homeo_GO0010268_modsc	7DAP 23. oi1 flavinol synthesizing (MYB11)	all_other	0.00483908	-0.00698153	0.0118206	1697	52513	5.13062e+07	0.0456841	small	2.01e-26	1.8492e-24	****
main3_C2	Brassino_homeo_GO0010268_modsc	7DAP 6. EMB cortical initials (JKD)	all_other	-0.0625054	-0.00629733	-0.0562081	303	53907	7133969	0.016332	small	0.000143	0.013156	*
main3_C2	Brassino_homeo_GO0010268_modsc	7DAP 10. CZE cyst photosynthetic (GA3OX4 and NPF4.5)	all_other	-0.117151	-0.00260962	-0.114542	1894	52316	27607922	0.140813	small	9.43e-236	8.6756e-234	****
main3_C2	Brassino_homeo_GO0010268_modsc	7DAP 12. MCE_ESR sheath promoting (ZOU, RGP3 and KRS)	all_other	-0.0804607	-0.00556565	-0.0748951	757	53453	1.89527e+07	0.0128508	small	0.00277	0.25484	ns
main3_C2	Brassino_homeo_GO0010268_modsc	7DAP 3. EMB inner cotyledon (XYL4)	all_other	-0.0553337	-0.00518217	-0.0501515	1545	52665	40259243	0.00300697	small	0.484	1	ns
main3_C2	Brassino_homeo_GO0010268_modsc	7DAP 25. oi2 general (GLABRA2)	all_other	-0.0549113	-0.00606364	-0.0488477	608	53602	1.54614e+07	0.00933152	small	0.0298	1	ns
main3_C2	Brassino_homeo_GO0010268_modsc	5DAP 5. EMB vascular primordium and hypophysis (SHR and PIN4)	all_other	0.0133366	-0.00661886	0.0199554	20	54190	611294	0.00425946	small	0.321	1	ns
main3_C2	Brassino_homeo_GO0010268_modsc	5DAP 1. EMB upper protoderm I (PDF1 and KRATOS)	all_other	-0.0701606	-0.0065117	-0.0636489	85	54125	2.00275e+06	0.00886495	small	0.039	1	ns
main3_C2	Brassino_homeo_GO0010268_modsc	5DAP 4. EMB cortical initials (XYL4 and JKD)	all_other	-0.0421282	-0.00656886	-0.0355593	65	54145	1.60309e+06	0.00533491	small	0.214	1	ns
main3_C2	Brassino_homeo_GO0010268_modsc	5DAP 8. CZE basal cyst (RALFL3)	all_other	-0.0183097	-0.00659551	-0.0117142	74	54136	2.07144e+06	0.0021839	small	0.611	1	ns
main3_C2	Brassino_homeo_GO0010268_modsc	5DAP 6. EMB unknown (IMK2)	all_other	-0.0256091	-0.00659326	-0.0190159	52	54158	1.525e+06	0.00445103	small	0.3	1	ns
main3_C2	Brassino_homeo_GO0010268_modsc	5DAP 23. ii1 endothelium (BAN and TT1)	all_other	-0.0534421	-0.00644766	-0.0469944	189	54021	4.60698e+06	0.00995922	small	0.0204	1	ns
main3_C2	Brassino_homeo_GO0010268_modsc	5DAP 3. EMB lower protoderm (PDF1 and KAN1)	all_other	-0.0505057	-0.00652306	-0.0439827	109	54101	2675693	0.00717884	small	0.0946	1	ns
main3_C2	Brassino_homeo_GO0010268_modsc	5DAP 9. CZE nodule-like (MEA)	all_other	-0.101077	-0.00625818	-0.0948191	202	54008	3351307	0.0406954	small	2.66e-21	2.4472e-19	****
main3_C2	Brassino_homeo_GO0010268_modsc	5DAP 2. EMB upper protoderm II (PDF1 and AS2)	all_other	-0.0826948	-0.00651594	-0.0761789	68	54142	1422798	0.0139217	small	0.00119	0.10948	ns
main3_C2	Brassino_homeo_GO0010268_modsc	5DAP 21. CZSC placentochalazal callose-synthesizing (ARR22, TET5, and CALS8)	all_other	-0.0752683	-0.00645664	-0.0688117	122	54088	2474574	0.0205174	small	1.78e-06	0.00016376	***
main3_C2	Brassino_homeo_GO0010268_modsc	5DAP 19. CPT persistent nucellus (AGO3)	all_other	-0.0669436	-0.00641723	-0.0605264	174	54036	3879664	0.0171191	small	6.72e-05	0.0061824	**
main3_C2	Brassino_homeo_GO0010268_modsc	5DAP 33. oi2 very long chain fatty acid-synthesizing (KCS6 and WRI4)	all_other	0.016646	-0.00669978	0.0233458	205	54005	6.30547e+06	0.0147869	small	0.000576	0.052992	ns
main3_C2	Brassino_homeo_GO0010268_modsc	5DAP 15. PEN general III (NAC075)	all_other	-0.0668501	-0.00595435	-0.0608957	585	53625	1.31246e+07	0.0292151	small	1.03e-11	9.476e-10	****
main3_C2	Brassino_homeo_GO0010268_modsc	5DAP 17. PEN general IV (TGA9)	all_other	-0.123403	-0.00607257	-0.11733	249	53961	3263436	0.0602253	small	1.14e-44	1.0488e-42	****
main3_C2	Brassino_homeo_GO0010268_modsc	5DAP 32. oi2 general (GLABRA2)	all_other	0.00613252	-0.00683979	0.0129723	954	53256	2.69367e+07	0.013749	small	0.00137	0.12604	ns
main3_C2	Brassino_homeo_GO0010268_modsc	5DAP 18. FUN epidermal (CER3)	all_other	-0.00882634	-0.00660433	-0.00222201	175	54035	5371502	0.0133708	small	0.00185	0.1702	ns
main3_C2	Brassino_homeo_GO0010268_modsc	5DAP 24. ii1' (DELTAVPE and UMAMIT29)	all_other	-0.0182837	-0.00654371	-0.01174	313	53897	8531837	0.00150845	small	0.725	1	ns
main3_C2	Brassino_homeo_GO0010268_modsc	5DAP 16. PEN S-phase (HMGB6)	all_other	-0.118402	-0.00543831	-0.112964	563	53647	7.69175e+06	0.0861572	small	1.65e-89	1.518e-87	****
main3_C2	Brassino_homeo_GO0010268_modsc	5DAP 10. CZE nodule (CYCD4;2)	all_other	-0.0928104	-0.00649367	-0.0863167	74	54136	1249269	0.0240648	small	2.11e-08	1.9412e-06	****
main3_C2	Brassino_homeo_GO0010268_modsc	5DAP 30. oi1 S-phase (MYB11 and TSO2)	all_other	0.00354667	-0.00664912	0.0101958	200	54010	5778722	0.00734391	small	0.0873	1	ns
main3_C2	Brassino_homeo_GO0010268_modsc	5DAP 29. oi micropylar (SWEET12)	all_other	0.257573	-0.0078404	0.265413	251	53959	10885712	0.0714312	small	4.13e-62	3.7996e-60	****
main3_C2	Brassino_homeo_GO0010268_modsc	5DAP 22. ii1 basal (contains pigment strand) (BAN and SWEET4)	all_other	0.0134726	-0.00673638	0.020209	335	53875	10393154	0.0205932	small	1.63e-06	0.00014996	***
main3_C2	Brassino_homeo_GO0010268_modsc	5DAP 13. PEN G2M-phase (MAD2)	all_other	-0.136094	-0.00476795	-0.131326	761	53449	9003899	0.113555	small	4.87e-154	4.4804e-152	****
main3_C2	Brassino_homeo_GO0010268_modsc	5DAP 7. CZE apical cyst (MEE56)	all_other	-0.155969	-0.0060501	-0.149919	203	54007	1.78123e+06	0.0714155	small	4.39e-62	4.0388e-60	****
main3_C2	Brassino_homeo_GO0010268_modsc	5DAP 11. MCE (ALE1)	all_other	-0.115776	-0.00574685	-0.110029	426	53784	6263994	0.0693123	small	1.38e-58	1.2696e-56	****
main3_C2	Brassino_homeo_GO0010268_modsc	5DAP 20. CZSC placentochalazal phosphate transport (ARR22, SWEET10, and UMAMIT14)	all_other	0.0172987	-0.00690122	0.0241999	649	53561	18857173	0.0160041	small	0.000194	0.017848	*
main3_C2	Brassino_homeo_GO0010268_modsc	5DAP 14. PEN general II (PTR3)	all_other	-0.13325	-0.00512008	-0.12813	631	53579	7672059	0.10146	small	2.23e-123	2.0516e-121	****
main3_C2	Brassino_homeo_GO0010268_modsc	5DAP 28. oi1 flavinol synthesizing high PCD (MYB11, SCOOP15, BAP1)	all_other	0.0833093	-0.0076654	0.0909747	628	53582	21365347	0.0500185	small	2.41e-31	2.2172e-29	****
main3_C2	Brassino_homeo_GO0010268_modsc	5DAP 26. oi1 flavinol synthesizing (MYB11)	all_other	0.0638206	-0.0100667	0.0738873	2535	51675	8.01245e+07	0.0816611	small	1.33e-80	1.2236e-78	****
main3_C2	Brassino_homeo_GO0010268_modsc	5DAP 31. oi2 LTP-enriched (LTP1)	all_other	0.00452719	-0.0068251	0.0113523	1020	53190	3.01143e+07	0.025917	small	1.6e-09	1.472e-07	****
main3_C2	Brassino_homeo_GO0010268_modsc	5DAP 27. oi1 basal (MYB11 and PIN3)	all_other	0.0589749	-0.00895736	0.0679322	1872	52338	6.10387e+07	0.0777934	small	2.53e-73	2.3276e-71	****
main3_C2	Brassino_homeo_GO0010268_modsc	5DAP 25. ii2 general (DELTAVPE and STK)	all_other	0.0861913	-0.00788705	0.0940784	735	53475	24868460	0.053169	small	3.38e-35	3.1096e-33	****
main3_C2	Brassino_homeo_GO0010268_modsc	5DAP 12. PEN general I (IMK2)	all_other	-0.123034	-0.0032643	-0.11977	1515	52695	19253322	0.147779	small	1.95e-259	1.794e-257	****
main3_C2	Brassino_homeo_GO0010268_modsc	3DAP 7. CZE basal cyst (RALFL3)	all_other	-0.0562171	-0.00658312	-0.049634	31	54179	642333	0.0097353	small	0.0234	1	ns
main3_C2	Brassino_homeo_GO0010268_modsc	3DAP 3. EMB suspensor (PIN7)	all_other	-0.102402	-0.00656907	-0.0958329	24	54186	376790	0.0153223	small	0.00036	0.03312	*
main3_C2	Brassino_homeo_GO0010268_modsc	3DAP 23. ii1 endothelium S-phase (BAN, TT1, and BARD1)	all_other	-0.0888606	-0.00653861	-0.082322	48	54162	923138	0.0149311	small	0.000508	0.046736	*
main3_C2	Brassino_homeo_GO0010268_modsc	3DAP 5. EMB unknown II, potential pre- or early-globular (AGP18 and PME5)	all_other	-0.0714701	-0.00658636	-0.0648837	21	54189	461608	0.00643208	small	0.134	1	ns
main3_C2	Brassino_homeo_GO0010268_modsc	3DAP 14. FUN companion cells (SUC2)	all_other	-0.0649731	-0.00655978	-0.0584133	48	54162	1056173	0.00965876	small	0.0245	1	ns
main3_C2	Brassino_homeo_GO0010268_modsc	3DAP 12. FUN hilum (ADPG1)	all_other	-0.0171779	-0.00653869	-0.0106392	371	53839	1.04199e+07	0.0061882	small	0.15	1	ns
main3_C2	Brassino_homeo_GO0010268_modsc	3DAP 2. EMB lower protoderm (PDF1 and KAN1)	all_other	-0.107478	-0.00652211	-0.100956	48	54162	758011	0.0214753	small	5.73e-07	5.2716e-05	****
main3_C2	Brassino_homeo_GO0010268_modsc	3DAP 6. CZE nodule (CYCD4;2)	all_other	-0.0932205	-0.00625858	-0.086962	220	53990	3986229	0.036205	small	3.47e-17	3.1924e-15	****
main3_C2	Brassino_homeo_GO0010268_modsc	3DAP 8. CZE nodule-like (MEA)	all_other	-0.10105	-0.00634946	-0.0947006	150	54060	2621256	0.032162	small	6.98e-14	6.4216e-12	****
main3_C2	Brassino_homeo_GO0010268_modsc	3DAP 9. MCE (ARF13)	all_other	-0.117188	-0.00553222	-0.111656	524	53686	7398497	0.0803261	small	4.74e-78	4.3608e-76	****
main3_C2	Brassino_homeo_GO0010268_modsc	3DAP 1. EMB upper protoderm (PDF1)	all_other	-0.0717508	-0.00657543	-0.0651754	30	54180	676094	0.00684695	small	0.111	1	ns
main3_C2	Brassino_homeo_GO0010268_modsc	3DAP 11. PEN G2/M-phase (AGL62 and TOPII)	all_other	-0.127655	-0.00623297	-0.121422	169	54041	2331127	0.0472656	small	3.62e-28	3.3304e-26	****
main3_C2	Brassino_homeo_GO0010268_modsc	3DAP 34. oi2 S-phase (GLABRA2 and BARD1)	all_other	-0.0195978	-0.00651034	-0.0130875	419	53791	10883775	0.00518802	small	0.227	1	ns
main3_C2	Brassino_homeo_GO0010268_modsc	3DAP 24. ii1' (DELTAVPE and UMAMIT29)	all_other	-0.0542688	-0.00574139	-0.0485274	972	53238	2.1244e+07	0.0411256	small	1.02e-21	9.384e-20	****
main3_C2	Brassino_homeo_GO0010268_modsc	3DAP 4. EMB unknown I, (PME5)	all_other	-0.00873056	-0.00660935	-0.00212121	55	54155	1.52669e+06	0.00138577	small	0.747	1	ns
main3_C2	Brassino_homeo_GO0010268_modsc	3DAP 30. oi1 flavinol synthesizing G2M-phase (MYB11 and TOPII)	all_other	0.0669252	-0.00677601	0.0737012	121	54089	4150378	0.0219306	small	3.29e-07	3.0268e-05	****
main3_C2	Brassino_homeo_GO0010268_modsc	3DAP 13. FUN epidermal (CER3)	all_other	0.0243354	-0.00674221	0.0310776	228	53982	6.92932e+06	0.014123	small	0.00101	0.09292	ns
main3_C2	Brassino_homeo_GO0010268_modsc	3DAP 15. OVL scenescing (BFN1)	all_other	-0.029933	-0.00653727	-0.0233957	172	54038	4851712	0.00428517	small	0.318	1	ns
main3_C2	Brassino_homeo_GO0010268_modsc	3DAP 17. CPT transient nucellus (PLL24)	all_other	0.276749	-0.00792433	0.284673	250	53960	11450873	0.0818731	small	5.17e-81	4.7564e-79	****
main3_C2	Brassino_homeo_GO0010268_modsc	3DAP 32. oi2 very long chain fatty acid-synthesizing (KCS6 and WRI4)	all_other	0.0309029	-0.0072613	0.0381642	923	53287	27541019	0.0268708	small	3.94e-10	3.6248e-08	****
main3_C2	Brassino_homeo_GO0010268_modsc	3DAP 18. CZSC general (ARR22 and AAP6)	all_other	0.0965255	-0.00816417	0.10469	804	53406	27800641	0.0617427	small	7.36e-47	6.7712e-45	****
main3_C2	Brassino_homeo_GO0010268_modsc	3DAP 16. CPT persistent nucellus (AGO3)	all_other	-0.066667	-0.0062145	-0.0604525	356	53854	7.4426e+06	0.0312809	small	3.26e-13	2.9992e-11	****
main3_C2	Brassino_homeo_GO0010268_modsc	3DAP 28. oi1 flavinol synthesizing S-phase (MYB11 and BARD1)	all_other	0.0464688	-0.00737229	0.0538411	766	53444	23632131	0.0315903	small	1.91e-13	1.7572e-11	****
main3_C2	Brassino_homeo_GO0010268_modsc	3DAP 29. oi micropylar (SWEET12)	all_other	0.1942	-0.0109754	0.205175	1153	53057	45501134	0.121845	small	4.84e-177	4.4528e-175	****
main3_C2	Brassino_homeo_GO0010268_modsc	3DAP 33. oi2 general (GLABRA2 and WRKY40)	all_other	-8.43775e-05	-0.00668591	0.00660153	611	53599	16787241	0.00460884	small	0.283	1	ns
main3_C2	Brassino_homeo_GO0010268_modsc	3DAP 22. ii1 basal (contains pigment strand) (BAN and SWEET4)	all_other	-0.00788508	-0.00659061	-0.00129448	875	53335	23952533	0.00578517	small	0.178	1	ns
main3_C2	Brassino_homeo_GO0010268_modsc	3DAP 20. CZSC placentochalazal callose-synthesizing (ARR22, TET5, and CALS8)	all_other	-0.104406	-0.00593212	-0.0984736	374	53836	6258510	0.0542408	small	1.46e-36	1.3432e-34	****
main3_C2	Brassino_homeo_GO0010268_modsc	3DAP 31. oi2 general (GLABRA2)	all_other	-0.00602674	-0.00663142	0.000604682	1786	52424	46656828	0.00104212	small	0.808	1	ns
main3_C2	Brassino_homeo_GO0010268_modsc	3DAP 19. CZSC placentochalazal phosphate transport (ARR22, SWEET10, and UMAMIT14)	all_other	-0.0571552	-0.00613053	-0.0510246	511	53699	1.10465e+07	0.0326142	small	3.11e-14	2.8612e-12	****
main3_C2	Brassino_homeo_GO0010268_modsc	3DAP 27. oi1 flavinol synthesizing high PCD (MYB11, SCOOP15, BAP1)	all_other	0.0939751	-0.0102232	0.104198	1879	52331	6.38118e+07	0.0943859	small	4.9e-107	4.508e-105	****
main3_C2	Brassino_homeo_GO0010268_modsc	3DAP 25. ii2 general (DELTAVPE and STK)	all_other	0.0638563	-0.00907482	0.0729311	1831	52379	5.80185e+07	0.0656783	small	8.66e-53	7.9672e-51	****
main3_C2	Brassino_homeo_GO0010268_modsc	3DAP 26. oi1 flavinol synthesizing (MYB11)	all_other	0.073216	-0.0143133	0.0875293	4770	49440	148695305	0.128083	small	2.05e-195	1.886e-193	****
main3_C2	Brassino_homeo_GO0010268_modsc	3DAP 21. ii1 endothelium (BAN and TT1)	all_other	-0.0231107	-0.00584421	-0.0172665	2409	51801	6.00779e+07	0.0132507	small	0.00203	0.18676	ns
main3_C2	Brassino_homeo_GO0010268_modsc	3DAP 10. PEN general (AGL62)	all_other	-0.108497	-0.0045502	-0.103947	1075	53135	1.73206e+07	0.0950293	small	1.79e-108	1.6468e-106	****
main3_E	behs1	7DAP ii1	all_other	0.0171732	0.00254682	0.0146263	321	53889	1.0178e+07	0.0234892	small	4.53e-08	1.5402e-06	****
main3_E	behs1	7DAP CZSC	all_other	-0.00423158	0.00269566	-0.00692724	487	53723	14314243	0.0153999	small	0.000336	0.011424	*
main3_E	behs1	7DAP ii1'	all_other	0.0211963	0.00254086	0.0186554	269	53941	8281783	0.0172236	small	6.07e-05	0.0020638	**
main3_E	behs1	7DAP PEN	all_other	0.0782547	0.00072559	0.0775291	1334	52876	4.30492e+07	0.0592008	small	3.19e-43	1.0846e-41	****
main3_E	behs1	7DAP oi1	all_other	6.81373e-05	0.00273711	-0.00266898	2106	52104	6.67568e+07	0.0725387	small	5.4e-64	1.836e-62	****
main3_E	behs1	7DAP CZE	all_other	0.00938214	0.00237665	0.00700549	1987	52223	54139936	0.0141544	small	0.000982	0.033388	*
main3_E	behs1	7DAP MCE	all_other	0.139671	-0.00242282	0.142094	1929	52281	72292549	0.139145	small	3e-230	1.02e-228	****
main3_E	behs1	7DAP EMB	all_other	0.0147976	0.00136855	0.0134291	5106	49104	1.50881e+08	0.102981	small	4.81e-127	1.6354e-125	****
main3_E	behs1	7DAP oi2	all_other	-0.000592159	0.00267001	-0.00326217	608	53602	19850240	0.0397954	small	1.94e-20	6.596e-19	****
main3_E	behs1	5DAP EMB	all_other	-0.0260069	0.00284579	-0.0288527	399	53811	9514160	0.0168403	small	8.82e-05	0.0029988	**
main3_E	behs1	5DAP CPT	all_other	-0.002126	0.00264875	-0.00477475	174	54036	4.78797e+06	0.00180975	small	0.673	1	ns
main3_E	behs1	5DAP FUN	all_other	0.0102619	0.00260872	0.00765321	175	54035	5746510	0.0211636	small	8.33e-07	2.8322e-05	****
main3_E	behs1	5DAP ii1'	all_other	-0.00414718	0.0026728	-0.00681999	313	53897	7937534	0.0077377	small	0.0716	1	ns
main3_E	behs1	5DAP ii1	all_other	-0.0129052	0.00278509	-0.0156903	524	53686	1.51674e+07	0.0132731	small	0.002	0.068	ns
main3_E	behs1	5DAP CZE	all_other	-0.0727878	0.00341073	-0.0761985	553	53657	8.29664e+06	0.0767145	small	2.35e-71	7.99e-70	****
main3_E	behs1	5DAP MCE	all_other	0.421965	-0.000687917	0.422653	426	53784	1.95362e+07	0.10787	small	3.38e-139	1.1492e-137	****
main3_E	behs1	5DAP CZSC	all_other	-0.0143414	0.00287833	-0.0172197	771	53439	20261938	0.00337279	small	0.432	1	ns
main3_E	behs1	5DAP oi2	all_other	-0.00689537	0.00303248	-0.00992785	2179	52031	58769660	0.0124941	small	0.00363	0.12342	ns
main3_E	behs1	5DAP oi1	all_other	-0.00806908	0.00383846	-0.0119075	5486	48724	1.58579e+08	0.0974332	small	6.24e-114	2.1216e-112	****
main3_E	behs1	5DAP ii2	all_other	-0.021892	0.00297052	-0.0248625	735	53475	1.99853e+07	0.00339663	small	0.429	1	ns
main3_E	behs1	5DAP PEN	all_other	0.13694	-0.00894949	0.14589	4304	49906	1.3571e+08	0.123442	small	1.17e-181	3.978e-180	****
main3_E	behs1	3DAP CZE	all_other	-0.088199	0.00331034	-0.0915093	401	53809	5451722	0.0734181	small	1.65e-65	5.61e-64	****
main3_E	behs1	3DAP MCE	all_other	-0.0810368	0.00345009	-0.0844868	524	53686	7.78334e+06	0.0756896	small	1.65e-69	5.61e-68	****
main3_E	behs1	3DAP ii1'	all_other	-0.0536015	0.00366014	-0.0572617	972	53238	1.72157e+07	0.076909	small	1.04e-71	3.536e-70	****
main3_E	behs1	3DAP EMB	all_other	-0.040825	0.00277659	-0.0436016	178	54032	4.02513e+06	0.0161485	small	0.00017	0.00578	**
main3_E	behs1	3DAP FUN	all_other	-0.0077613	0.00275899	-0.0105203	647	53563	16585237	0.00805855	small	0.0606	1	ns
main3_E	behs1	3DAP OVL	all_other	-0.0223544	0.00271296	-0.0250674	172	54038	4.70017e+06	0.00110893	small	0.796	1	ns
main3_E	behs1	3DAP CPT	all_other	-0.0475727	0.00320101	-0.0507737	606	53604	11952892	0.0480884	small	4.24e-29	1.4416e-27	****
main3_E	behs1	3DAP oi2	all_other	-0.030365	0.00507802	-0.035443	3739	50471	73665224	0.0962444	small	3.24e-111	1.1016e-109	****
main3_E	behs1	3DAP CZSC	all_other	-0.0154506	0.00321498	-0.0186656	1689	52521	36965845	0.0501258	small	1.8e-31	6.12e-30	****
main3_E	behs1	3DAP ii2	all_other	-0.0462459	0.00434209	-0.050588	1831	52379	34894417	0.0852079	small	1.37e-87	4.658e-86	****
main3_E	behs1	3DAP oi1	all_other	-0.0299768	0.00885802	-0.0388348	8689	45521	175056948	0.0729651	small	9.99e-65	3.3966e-63	****
main3_E	behs1	3DAP ii1	all_other	-0.0477953	0.00593601	-0.0537313	3332	50878	60407600	0.119531	small	1.86e-170	6.324e-169	****
main3_E	behs1	3DAP PEN	all_other	-0.113118	0.00535204	-0.11847	1244	52966	1.31819e+07	0.155579	small	2.6e-287	8.84e-286	****
main3_F	bes1_targ_mce1	3DAP MCE	5DAP MCE	0.0133521	0.238619	-0.225267	524	426	5537	0.818241	large	2.43e-140	7.29e-140	****
main3_F	bes1_targ_mce1	3DAP MCE	7DAP MCE	0.0133521	0.396576	-0.383223	524	1929	265	0.709379	large	2.04e-270	6.12e-270	****
main3_F	bes1_targ_mce1	5DAP MCE	7DAP MCE	0.238619	0.396576	-0.157956	426	1929	158143	0.410016	moderate	4.29e-88	1.29e-87	****
main5_E1	TPD_modsc1	7DAP ii1	all_other	-0.012446	0.00139629	-0.0138422	321	53889	1.00396e+07	0.021363	small	6.56e-07	2.2304e-05	****
main5_E1	TPD_modsc1	7DAP CZSC	all_other	-0.0127734	0.00144203	-0.0142154	487	53723	1.41031e+07	0.0127619	small	0.00296	0.10064	ns
main5_E1	TPD_modsc1	7DAP ii1'	all_other	-0.0141153	0.00139127	-0.0155066	269	53941	7462750	0.003484	small	0.417	1	ns
main5_E1	TPD_modsc1	7DAP PEN	all_other	-0.00937267	0.00158395	-0.0109566	1334	52876	38845965	0.0272208	small	2.33e-10	7.922e-09	****
main5_E1	TPD_modsc1	7DAP oi1	all_other	-0.00793124	0.00168803	-0.00961926	2106	52104	77717491	0.139401	small	4.34e-231	1.4756e-229	****
main5_E1	TPD_modsc1	7DAP CZE	all_other	-0.0147647	0.00192611	-0.0166908	1987	52223	40418348	0.0719216	small	6.1e-63	2.074e-61	****
main5_E1	TPD_modsc1	7DAP MCE	all_other	-0.0150373	0.00191765	-0.016955	1929	52281	57022724	0.0419819	small	1.45e-22	4.93e-21	****
main5_E1	TPD_modsc1	7DAP EMB	all_other	-0.00270633	0.00173241	-0.00443874	5106	49104	1.33491e+08	0.032805	small	2.21e-14	7.514e-13	****
main5_E1	TPD_modsc1	7DAP oi2	all_other	-0.00660512	0.00140416	-0.00800928	608	53602	2.03925e+07	0.045865	small	1.28e-26	4.352e-25	****
main5_E1	TPD_modsc1	5DAP EMB	all_other	0.073964	0.000775642	0.0731884	399	53811	11874326	0.015708	small	0.000255	0.00867	**
main5_E1	TPD_modsc1	5DAP CPT	all_other	-0.0134259	0.00136179	-0.0147877	174	54036	3560907	0.0237619	small	3.16e-08	1.0744e-06	****
main5_E1	TPD_modsc1	5DAP FUN	all_other	-0.0160217	0.00137047	-0.0173921	175	54035	4660263	0.00140889	small	0.743	1	ns
main5_E1	TPD_modsc1	5DAP ii1'	all_other	-0.0175235	0.00142373	-0.0189473	313	53897	8.19581e+06	0.00371952	small	0.386	1	ns
main5_E1	TPD_modsc1	5DAP ii1	all_other	-0.011975	0.00144404	-0.0134191	524	53686	1.68169e+07	0.0331458	small	1.19e-14	4.046e-13	****
main5_E1	TPD_modsc1	5DAP CZE	all_other	-0.023331	0.00156833	-0.0248993	553	53657	6308231	0.10004	small	5.29e-120	1.7986e-118	****
main5_E1	TPD_modsc1	5DAP MCE	all_other	-0.0257322	0.00152855	-0.0272608	426	53784	6521272	0.0658777	small	4.24e-53	1.4416e-51	****
main5_E1	TPD_modsc1	5DAP CZSC	all_other	-0.0184135	0.00159895	-0.0200124	771	53439	1.79402e+07	0.0264859	small	6.97e-10	2.3698e-08	****
main5_E1	TPD_modsc1	5DAP oi2	all_other	0.00657143	0.00109417	0.00547726	2179	52031	64390267	0.0462252	small	5.17e-27	1.7578e-25	****
main5_E1	TPD_modsc1	5DAP oi1	all_other	-0.00812873	0.00237755	-0.0105063	5486	48724	184217519	0.197642	small	0	0	****
main5_E1	TPD_modsc1	5DAP ii2	all_other	-0.0154133	0.00154424	-0.0169576	735	53475	2.14805e+07	0.0186368	small	1.43e-05	0.0004862	***
main5_E1	TPD_modsc1	5DAP PEN	all_other	-0.0296828	0.00398758	-0.0336704	4304	49906	45116286	0.271552	small	0	0	****
main5_E1	TPD_modsc1	3DAP CZE	all_other	0.0596813	0.00087936	0.0588019	401	53809	1.00739e+07	0.00983284	small	0.0221	0.7514	ns
main5_E1	TPD_modsc1	3DAP MCE	all_other	0.220495	-0.000824973	0.22132	524	53686	2.07846e+07	0.0809483	small	3.1e-79	1.054e-77	****
main5_E1	TPD_modsc1	3DAP ii1'	all_other	-0.00293311	0.00139188	-0.00432499	972	53238	1.83314e+07	0.0669983	small	7.37e-55	2.5058e-53	****
main5_E1	TPD_modsc1	3DAP EMB	all_other	0.0586995	0.00112528	0.0575742	178	54032	4.94056e+06	0.00271385	small	0.527	1	ns
main5_E1	TPD_modsc1	3DAP FUN	all_other	0.0140455	0.00116054	0.012885	647	53563	1.53665e+07	0.0212881	small	7.18e-07	2.4412e-05	****
main5_E1	TPD_modsc1	3DAP OVL	all_other	0.000724208	0.00131621	-0.000591998	172	54038	3.60977e+06	0.0217461	small	4.12e-07	1.4008e-05	****
main5_E1	TPD_modsc1	3DAP CPT	all_other	-0.00645849	0.0014022	-0.00786069	606	53604	1.16379e+07	0.0516205	small	2.83e-33	9.622e-32	****
main5_E1	TPD_modsc1	3DAP oi2	all_other	-0.00520301	0.00179715	-0.00700015	3739	50471	81881071	0.058027	small	1.36e-41	4.624e-40	****
main5_E1	TPD_modsc1	3DAP CZSC	all_other	-0.012813	0.00176864	-0.0145817	1689	52521	28930128	0.104645	small	4.06e-131	1.3804e-129	****
main5_E1	TPD_modsc1	3DAP ii2	all_other	-0.00265083	0.00145294	-0.00410376	1831	52379	4.27831e+07	0.0337339	small	4.02e-15	1.3668e-13	****
main5_E1	TPD_modsc1	3DAP oi1	all_other	0.00496432	0.000617621	0.0043467	8689	45521	211644963	0.0445937	small	2.97e-25	1.0098e-23	****
main5_E1	TPD_modsc1	3DAP ii1	all_other	9.68888e-05	0.00139406	-0.00129717	3332	50878	7.75623e+07	0.0353387	small	1.9e-16	6.46e-15	****
main5_E1	TPD_modsc1	3DAP PEN	all_other	0.189372	-0.00310254	0.192475	1244	52966	4.77986e+07	0.116932	small	3.26e-163	1.1084e-161	****
main5_E2	CLE_modsc1	7DAP ii1	all_other	-0.00905532	-0.000152498	-0.00890282	321	53889	8967510	0.00489092	small	0.255	1	ns
main5_E2	CLE_modsc1	7DAP CZSC	all_other	-0.00520646	-0.000159879	-0.00504658	487	53723	15550153	0.030841	small	6.93e-13	2.3562e-11	****
main5_E2	CLE_modsc1	7DAP ii1'	all_other	-0.00567652	-0.00017793	-0.00549859	269	53941	7941913	0.0115225	small	0.0073	0.2482	ns
main5_E2	CLE_modsc1	7DAP PEN	all_other	-0.00321804	-0.000129205	-0.00308884	1334	52876	3.62159e+07	0.00721021	small	0.0932	1	ns
main5_E2	CLE_modsc1	7DAP oi1	all_other	-0.0062127	3.76026e-05	-0.0062503	2106	52104	64372093	0.0579937	small	1.51e-41	5.134e-40	****
main5_E2	CLE_modsc1	7DAP CZE	all_other	-0.0107647	0.000196557	-0.0109613	1987	52223	3.31793e+07	0.117336	small	2.49e-164	8.466e-163	****
main5_E2	CLE_modsc1	7DAP MCE	all_other	-0.00655625	2.91178e-05	-0.00658537	1929	52281	5.35036e+07	0.0195899	small	5.09e-06	0.00017306	***
main5_E2	CLE_modsc1	7DAP EMB	all_other	-0.00197811	-2.08633e-05	-0.00195725	5106	49104	1.36517e+08	0.0450176	small	1.05e-25	3.57e-24	****
main5_E2	CLE_modsc1	7DAP oi2	all_other	-0.0014931	-0.000190607	-0.0013025	608	53602	20984835	0.0524972	small	2.34e-34	7.956e-33	****
main5_E2	CLE_modsc1	5DAP EMB	all_other	-0.00380402	-0.00017853	-0.00362549	399	53811	8.30536e+06	0.0335116	small	6.07e-15	2.0638e-13	****
main5_E2	CLE_modsc1	5DAP CPT	all_other	-0.00221569	-0.000198741	-0.00201694	174	54036	3999541	0.0146214	small	0.000663	0.022542	*
main5_E2	CLE_modsc1	5DAP FUN	all_other	-0.00361097	-0.000194185	-0.00341679	175	54035	5.1316e+06	0.00838587	small	0.0509	1	ns
main5_E2	CLE_modsc1	5DAP ii1'	all_other	-0.00920916	-0.000152926	-0.00905624	313	53897	6452267	0.0308464	small	6.87e-13	2.3358e-11	****
main5_E2	CLE_modsc1	5DAP ii1	all_other	-0.00140744	-0.000193481	-0.00121396	524	53686	1.66715e+07	0.0313954	small	2.68e-13	9.112e-12	****
main5_E2	CLE_modsc1	5DAP CZE	all_other	-0.0120185	-8.34652e-05	-0.011935	553	53657	5.76215e+06	0.10645	small	1.31e-135	4.454e-134	****
main5_E2	CLE_modsc1	5DAP MCE	all_other	-0.00219028	-0.000189492	-0.00200079	426	53784	8.88261e+06	0.0343553	small	1.25e-15	4.25e-14	****
main5_E2	CLE_modsc1	5DAP CZSC	all_other	-0.00582009	-0.000124205	-0.00569589	771	53439	20811259	0.00209589	small	0.626	1	ns
main5_E2	CLE_modsc1	5DAP oi2	all_other	-0.00518449	3.31134e-06	-0.0051878	2179	52031	6.38079e+07	0.0427318	small	2.54e-23	8.636e-22	****
main5_E2	CLE_modsc1	5DAP oi1	all_other	-0.00284044	9.14935e-05	-0.00293193	5486	48724	1.83762e+08	0.195866	small	0	0	****
main5_E2	CLE_modsc1	5DAP ii2	all_other	-0.00363991	-0.000158006	-0.0034819	735	53475	2.43263e+07	0.0476442	small	1.36e-28	4.624e-27	****
main5_E2	CLE_modsc1	5DAP PEN	all_other	-0.00466018	0.000178991	-0.00483917	4304	49906	6.78932e+07	0.172249	small	0	0	****
main5_E2	CLE_modsc1	3DAP CZE	all_other	0.112569	-0.00104564	0.113615	401	53809	1.37922e+07	0.0413183	small	6.57e-22	2.2338e-20	****
main5_E2	CLE_modsc1	3DAP MCE	all_other	0.0152903	-0.000356459	0.0156468	524	53686	9.24968e+06	0.0580251	small	1.36e-41	4.624e-40	****
main5_E2	CLE_modsc1	3DAP ii1'	all_other	4.72116e-05	-0.000209824	0.000257035	972	53238	2.01515e+07	0.050832	small	2.57e-32	8.738e-31	****
main5_E2	CLE_modsc1	3DAP EMB	all_other	-0.00715187	-0.00018233	-0.00696954	178	54032	3.02247e+06	0.0368093	small	1.03e-17	3.502e-16	****
main5_E2	CLE_modsc1	3DAP FUN	all_other	0.000500944	-0.000213745	0.000714689	647	53563	1.33854e+07	0.0427941	small	2.2e-23	7.48e-22	****
main5_E2	CLE_modsc1	3DAP OVL	all_other	-0.000870841	-0.000203096	-0.000667745	172	54038	3840588	0.0169086	small	8.26e-05	0.0028084	**
main5_E2	CLE_modsc1	3DAP CPT	all_other	0.00100446	-0.00021889	0.00122335	606	53604	12150899	0.0458699	small	1.26e-26	4.284e-25	****
main5_E2	CLE_modsc1	3DAP oi2	all_other	-0.00142834	-0.000114604	-0.00131373	3739	50471	87074682	0.0338692	small	3.13e-15	1.0642e-13	****
main5_E2	CLE_modsc1	3DAP CZSC	all_other	0.00322778	-0.000315615	0.0035434	1689	52521	34711752	0.0654211	small	2.17e-52	7.378e-51	****
main5_E2	CLE_modsc1	3DAP ii2	all_other	0.000120817	-0.000216612	0.000337429	1831	52379	4.99268e+07	0.01288	small	0.00271	0.09214	ns
main5_E2	CLE_modsc1	3DAP oi1	all_other	0.00145874	-0.000522829	0.00198157	8689	45521	216803164	0.0611693	small	5.02e-46	1.7068e-44	****
main5_E2	CLE_modsc1	3DAP ii1	all_other	0.00484869	-0.000536195	0.00538488	3332	50878	8.12257e+07	0.0173596	small	5.3e-05	0.001802	**
main5_E2	CLE_modsc1	3DAP PEN	all_other	0.0355536	-0.00104507	0.0365987	1244	52966	27548517	0.0424826	small	4.54e-23	1.5436e-21	****
main5_E3	LCR_modsc1	7DAP ii1	all_other	-0.0153421	-0.00231691	-0.0130252	321	53889	7617354	0.0158531	small	0.000223	0.007582	**
main5_E3	LCR_modsc1	7DAP CZSC	all_other	-0.00930794	-0.00233136	-0.00697658	487	53723	12849425	0.00289992	small	0.5	1	ns
main5_E3	LCR_modsc1	7DAP ii1'	all_other	-0.0182188	-0.00231512	-0.0159037	269	53941	6.16423e+06	0.0182992	small	2.04e-05	0.0006936	***
main5_E3	LCR_modsc1	7DAP PEN	all_other	0.0310863	-0.0032387	0.034325	1334	52876	54844752	0.148948	small	1.6e-263	5.44e-262	****
main5_E3	LCR_modsc1	7DAP oi1	all_other	-0.0165378	-0.00182235	-0.0147154	2106	52104	51224102	0.0222132	small	2.32e-07	7.888e-06	****
main5_E3	LCR_modsc1	7DAP CZE	all_other	0.0153337	-0.00306854	0.0184022	1987	52223	70548741	0.117087	small	1.21e-163	4.114e-162	****
main5_E3	LCR_modsc1	7DAP MCE	all_other	0.022547	-0.00331428	0.0258613	1929	52281	7.44591e+07	0.152931	small	1.09e-277	3.706e-276	****
main5_E3	LCR_modsc1	7DAP EMB	all_other	-0.0121153	-0.00138318	-0.0107322	5106	49104	122497227	0.0115632	small	0.0071	0.2414	ns
main5_E3	LCR_modsc1	7DAP oi2	all_other	-0.0153587	-0.00224698	-0.0131117	608	53602	1.5152e+07	0.0127946	small	0.00289	0.09826	ns
main5_E3	LCR_modsc1	5DAP EMB	all_other	-0.0184757	-0.00227479	-0.0162009	399	53811	8.50338e+06	0.0307796	small	7.7e-13	2.618e-11	****
main5_E3	LCR_modsc1	5DAP CPT	all_other	0.014998	-0.00245004	0.017448	174	54036	5727266	0.0213843	small	6.39e-07	2.1726e-05	****
main5_E3	LCR_modsc1	5DAP FUN	all_other	-0.0136981	-0.00235742	-0.0113407	175	54035	4235965	0.0102259	small	0.0173	0.5882	ns
main5_E3	LCR_modsc1	5DAP ii1'	all_other	-0.0242119	-0.00226733	-0.0219446	313	53897	5885103	0.0396693	small	2.55e-20	8.67e-19	****
main5_E3	LCR_modsc1	5DAP ii1	all_other	-0.0154198	-0.0022669	-0.0131529	524	53686	1.30901e+07	0.0117537	small	0.00621	0.21114	ns
main5_E3	LCR_modsc1	5DAP CZE	all_other	0.08148	-0.00325846	0.0847385	553	53657	22454215	0.0893667	small	3.72e-96	1.2648e-94	****
main5_E3	LCR_modsc1	5DAP MCE	all_other	0.0309851	-0.00265842	0.0336435	426	53784	18087940	0.0885354	small	2.07e-94	7.038e-93	****
main5_E3	LCR_modsc1	5DAP CZSC	all_other	-0.00753621	-0.00231984	-0.00521637	771	53439	20640597	0.00039684	small	0.926	1	ns
main5_E3	LCR_modsc1	5DAP oi2	all_other	-0.00809076	-0.00215546	-0.0059353	2179	52031	5.31492e+07	0.0212365	small	7.63e-07	2.5942e-05	****
main5_E3	LCR_modsc1	5DAP oi1	all_other	-0.0200023	-0.000411456	-0.0195909	5486	48724	114475595	0.0749425	small	3.51e-68	1.1934e-66	****
main5_E3	LCR_modsc1	5DAP ii2	all_other	-0.0210944	-0.002137	-0.0189574	735	53475	1.6212e+07	0.0350632	small	3.25e-16	1.105e-14	****
main5_E3	LCR_modsc1	5DAP PEN	all_other	0.00362714	-0.00291331	0.00654045	4304	49906	134595760	0.118586	small	8.36e-168	2.8424e-166	****
main5_E3	LCR_modsc1	3DAP CZE	all_other	0.201236	-0.00391155	0.205148	401	53809	20274028	0.130485	small	9.85e-203	3.349e-201	****
main5_E3	LCR_modsc1	3DAP MCE	all_other	0.288763	-0.00523586	0.293998	524	53686	27694237	0.164195	small	0	0	****
main5_E3	LCR_modsc1	3DAP ii1'	all_other	-0.0267248	-0.00194981	-0.024775	972	53238	15595309	0.0913034	small	2.77e-100	9.418e-99	****
main5_E3	LCR_modsc1	3DAP EMB	all_other	-0.000667435	-0.00239972	0.00173229	178	54032	4783973	0.000512548	small	0.905	1	ns
main5_E3	LCR_modsc1	3DAP FUN	all_other	0.0038421	-0.00246936	0.00631146	647	53563	18898361	0.01705	small	7.19e-05	0.0024446	**
main5_E3	LCR_modsc1	3DAP OVL	all_other	-0.00861639	-0.00237423	-0.00624216	172	54038	4467571	0.00376647	small	0.381	1	ns
main5_E3	LCR_modsc1	3DAP CPT	all_other	0.00717024	-0.00250216	0.0096724	606	53604	16569357	0.0036701	small	0.393	1	ns
main5_E3	LCR_modsc1	3DAP oi2	all_other	-0.0241879	-0.000779498	-0.0234084	3739	50471	6.11396e+07	0.154509	small	2.1e-283	7.14e-282	****
main5_E3	LCR_modsc1	3DAP CZSC	all_other	0.00627567	-0.00267284	0.0089485	1689	52521	5.1741e+07	0.050118	small	1.84e-31	6.256e-30	****
main5_E3	LCR_modsc1	3DAP ii2	all_other	-0.019107	-0.0018098	-0.0172972	1831	52379	36273412	0.0762098	small	1.92e-70	6.528e-69	****
main5_E3	LCR_modsc1	3DAP oi1	all_other	-0.0175176	0.000492735	-0.0180103	8689	45521	154072232	0.14039	small	2.39e-234	8.126e-233	****
main5_E3	LCR_modsc1	3DAP ii1	all_other	-0.0137726	-0.00164885	-0.0121238	3332	50878	71782739	0.0637037	small	9.08e-50	3.0872e-48	****
main5_E3	LCR_modsc1	3DAP PEN	all_other	0.059859	-0.00385616	0.0637151	1244	52966	5.02153e+07	0.135957	small	6.49e-220	2.2066e-218	****
main5_E4	PMEI_modsc1	7DAP ii1	all_other	-0.0416791	0.0115544	-0.0532335	321	53889	5150366	0.0537559	small	6.1e-36	2.074e-34	****
main5_E4	PMEI_modsc1	7DAP CZSC	all_other	-0.0399338	0.0117031	-0.0516369	487	53723	8.38259e+06	0.0587036	small	1.58e-42	5.372e-41	****
main5_E4	PMEI_modsc1	7DAP ii1'	all_other	-0.038114	0.0114853	-0.0495993	269	53941	5152779	0.0352666	small	2.19e-16	7.446e-15	****
main5_E4	PMEI_modsc1	7DAP PEN	all_other	-0.0280527	0.0122305	-0.0402831	1334	52876	29237465	0.0458856	small	1.22e-26	4.148e-25	****
main5_E4	PMEI_modsc1	7DAP oi1	all_other	-0.0390227	0.0132707	-0.0522934	2106	52104	3.72259e+07	0.107605	small	1.59e-138	5.406e-137	****
main5_E4	PMEI_modsc1	7DAP CZE	all_other	-0.0375113	0.0130941	-0.0506054	1987	52223	32070789	0.124286	small	4.02e-184	1.3668e-182	****
main5_E4	PMEI_modsc1	7DAP MCE	all_other	-0.0175196	0.0123003	-0.0298199	1929	52281	5.25906e+07	0.0137797	small	0.00134	0.04556	*
main5_E4	PMEI_modsc1	7DAP EMB	all_other	-0.0345938	0.0160051	-0.0505989	5106	49104	99034592	0.106249	small	4.17e-135	1.4178e-133	****
main5_E4	PMEI_modsc1	7DAP oi2	all_other	-0.036463	0.0117803	-0.0482433	608	53602	12692998	0.040319	small	6.14e-21	2.0876e-19	****
main5_E4	PMEI_modsc1	5DAP EMB	all_other	-0.00121732	0.0113315	-0.0125489	399	53811	9926931	0.0111479	small	0.00944	0.32096	ns
main5_E4	PMEI_modsc1	5DAP CPT	all_other	0.0327624	0.0111699	0.0215926	174	54036	5.44592e+06	0.0155211	small	0.000302	0.010268	*
main5_E4	PMEI_modsc1	5DAP FUN	all_other	-0.00732466	0.0112993	-0.018624	175	54035	4697420	0.000636759	small	0.882	1	ns
main5_E4	PMEI_modsc1	5DAP ii1'	all_other	-0.00831536	0.0113527	-0.0196681	313	53897	7358871	0.0167405	small	9.71e-05	0.0033014	**
main5_E4	PMEI_modsc1	5DAP ii1	all_other	0.0269166	0.0110862	0.0158305	524	53686	15710023	0.0198102	small	3.98e-06	0.00013532	***
main5_E4	PMEI_modsc1	5DAP CZE	all_other	0.00624091	0.0112907	-0.00504978	553	53657	13799936	0.0121558	small	0.00465	0.1581	ns
main5_E4	PMEI_modsc1	5DAP MCE	all_other	-0.0205086	0.0114906	-0.0319992	426	53784	8731687	0.036369	small	2.5e-17	8.5e-16	****
main5_E4	PMEI_modsc1	5DAP CZSC	all_other	-0.0174786	0.0116535	-0.0291321	771	53439	1.68245e+07	0.037593	small	2.08e-18	7.072e-17	****
main5_E4	PMEI_modsc1	5DAP oi2	all_other	0.0259434	0.0106234	0.01532	2179	52031	63649141	0.0417775	small	2.31e-22	7.854e-21	****
main5_E4	PMEI_modsc1	5DAP oi1	all_other	-0.0214008	0.0149142	-0.036315	5486	48724	1.06679e+08	0.105416	small	4.99e-133	1.6966e-131	****
main5_E4	PMEI_modsc1	5DAP ii2	all_other	-0.0142547	0.0115896	-0.0258443	735	53475	16794619	0.029125	small	1.19e-11	4.046e-10	****
main5_E4	PMEI_modsc1	5DAP PEN	all_other	-0.0248317	0.01435	-0.0391818	4304	49906	7.25539e+07	0.151922	small	4.6e-274	1.564e-272	****
main5_E4	PMEI_modsc1	3DAP CZE	all_other	0.0743808	0.0107686	0.0636122	401	53809	14963036	0.0574241	small	9.04e-41	3.0736e-39	****
main5_E4	PMEI_modsc1	3DAP MCE	all_other	0.376392	0.00767512	0.368717	524	53686	27500074	0.161855	small	0	0	****
main5_E4	PMEI_modsc1	3DAP ii1'	all_other	0.0583258	0.0103795	0.0479463	972	53238	34169269	0.0736904	small	5.54e-66	1.8836e-64	****
main5_E4	PMEI_modsc1	3DAP EMB	all_other	0.0651186	0.0110617	0.0540569	178	54032	6270481	0.0301169	small	2.35e-12	7.99e-11	****
main5_E4	PMEI_modsc1	3DAP FUN	all_other	0.063909	0.010603	0.053306	647	53563	22818787	0.0596055	small	8.61e-44	2.9274e-42	****
main5_E4	PMEI_modsc1	3DAP OVL	all_other	0.0413406	0.0111434	0.0301972	172	54038	5836819	0.0249331	small	6.43e-09	2.1862e-07	****
main5_E4	PMEI_modsc1	3DAP CPT	all_other	0.0433633	0.010876	0.0324873	606	53604	19682998	0.0385794	small	2.65e-19	9.01e-18	****
main5_E4	PMEI_modsc1	3DAP oi2	all_other	0.0130575	0.0111045	0.00195298	3739	50471	9.48861e+07	0.00246784	small	0.566	1	ns
main5_E4	PMEI_modsc1	3DAP CZSC	all_other	0.0123232	0.0112043	0.00111889	1689	52521	44122728	0.00156899	small	0.715	1	ns
main5_E4	PMEI_modsc1	3DAP ii2	all_other	0.046343	0.0100121	0.0363309	1831	52379	6.09839e+07	0.0850272	small	3.16e-87	1.0744e-85	****
main5_E4	PMEI_modsc1	3DAP oi1	all_other	0.0233873	0.00892037	0.0144669	8689	45521	222153235	0.0783573	small	2.31e-74	7.854e-73	****
main5_E4	PMEI_modsc1	3DAP ii1	all_other	0.133233	0.00324978	0.129984	3332	50878	143193290	0.286767	small	0	0	****
main5_E4	PMEI_modsc1	3DAP PEN	all_other	0.0714919	0.00982404	0.0616679	1244	52966	4.56308e+07	0.0998665	small	1.36e-119	4.624e-118	****
exdata2_D	sam1	7DAP 7. EMB hypophysis (SMB)	all_other	0.000839674	0.00563674	-0.00479707	155	5528	413246	0.00999137	small	0.451	1	ns
exdata2_D	sam1	7DAP 8. EMB S-phase (HMGB6)	all_other	0.00305955	0.00562461	-0.00256506	263	5420	710107	0.00133905	small	0.92	1	ns
exdata2_D	sam1	7DAP 5. EMB ground tissue initials (JKD and SCR)	all_other	0.0224783	0.00407805	0.0184002	441	5242	1305360	0.0599301	small	6.25e-06	0.00013125	***
exdata2_D	sam1	7DAP 2. EMB lower protoderm (PDF1 and KAN1)	all_other	-0.0125499	0.00679609	-0.0193459	379	5304	897545	0.0462398	small	0.000491	0.010311	*
exdata2_D	sam1	7DAP 9. EMB G2M-phase (MAD2)	all_other	0.0331187	0.00348813	0.0296305	387	5296	1230560	0.0876106	small	3.99e-11	8.379e-10	****
exdata2_D	sam1	7DAP 1. EMB upper protoderm (PDF1)	all_other	-0.0172721	0.0104409	-0.027713	1012	4671	1945941	0.117064	small	1.09e-18	2.289e-17	****
exdata2_D	sam1	7DAP 4. EMB vascular primordium (SHR and JUL1)	all_other	0.0570162	-0.000756246	0.0577724	616	5067	2103098	0.187145	small	3.39e-45	7.119e-44	****
exdata2_D	sam1	7DAP 6. EMB cortical initials (JKD)	all_other	-0.00534223	0.00611687	-0.0114591	303	5380	767955	0.0224917	small	0.09	1	ns
exdata2_D	sam1	7DAP 3. EMB inner cotyledon (XYL4)	all_other	-0.017174	0.0139663	-0.0311403	1544	4139	2592833	0.145259	small	6.61e-28	1.3881e-26	****
exdata2_D	sam1	5DAP 5. EMB vascular primordium and hypophysis (SHR and PIN4)	all_other	0.122684	0.00509207	0.117592	20	5663	89477	0.0594884	small	7.31e-06	0.00015351	***
exdata2_D	sam1	cuc1_cells	all_other	0.131542	0.00523921	0.126303	12	5671	55555	0.0503012	small	0.000149	0.003129	**
exdata2_D	sam1	5DAP 1. EMB upper protoderm I (PDF1 and KRATOS)	all_other	-0.0113895	0.00575938	-0.0171489	84	5599	207345	0.0247188	small	0.0624	1	ns
exdata2_D	sam1	5DAP 4. EMB cortical initials (XYL4 and JKD)	all_other	0.0801084	0.00466961	0.0754388	63	5620	255675	0.0805578	small	1.26e-09	2.646e-08	****
exdata2_D	sam1	5DAP 6. EMB unknown (IMK2)	all_other	0.0223405	0.00535044	0.0169901	52	5631	166737	0.0229002	small	0.0843	1	ns
exdata2_D	sam1	5DAP 3. EMB lower protoderm (PDF1 and KAN1)	all_other	0.0512829	0.0046191	0.0466638	108	5575	381337	0.0630646	small	1.99e-06	4.179e-05	****
exdata2_D	sam1	5DAP 2. EMB upper protoderm II (PDF1 and AS2)	all_other	0.00850565	0.00547066	0.003035	66	5617	191890	0.00653578	small	0.622	1	ns
exdata2_D	sam1	3DAP 3. EMB suspensor (PIN7)	all_other	0.0415817	0.0053529	0.0362288	24	5659	77222	0.0154041	small	0.246	1	ns
exdata2_D	sam1	3DAP 5. EMB unknown II, potential pre- or early-globular (AGP18 and PME5)	all_other	0.0019851	0.00551896	-0.00353386	21	5662	61185	0.00306499	small	0.817	1	ns
exdata2_D	sam1	3DAP 2. EMB lower protoderm (PDF1 and KAN1)	all_other	0.133864	0.00441252	0.129451	48	5635	215781	0.0943896	small	1.11e-12	2.331e-11	****
exdata2_D	sam1	3DAP 1. EMB upper protoderm (PDF1)	all_other	0.00586684	0.00550399	0.000362849	30	5653	79374	0.00802332	small	0.545	1	ns
exdata2_D	sam1	3DAP 4. EMB unknown I, (PME5)	all_other	-0.00273769	0.00558646	-0.00832416	55	5628	151037	0.00408954	small	0.758	1	ns
exdata4_C	Nucleoside_met_GO0009116_modsc	7. CZE basal cyst (RALFL3)	all_other	0.0250288	-0.00395257	0.0289813	31	23993	469491	0.0163178	small	0.0114	0.3876	ns
exdata4_C	Nucleoside_met_GO0009116_modsc	3. EMB suspensor (PIN7)	all_other	-0.0302363	-0.00388885	-0.0263474	24	24000	229032	0.0112032	small	0.0825	1	ns
exdata4_C	Nucleoside_met_GO0009116_modsc	23. ii1 endothelium S-phase (BAN, TT1, and BARD1)	all_other	0.0024891	-0.00392799	0.00641709	48	23976	630716	0.00743172	small	0.249	1	ns
exdata4_C	Nucleoside_met_GO0009116_modsc	5. EMB unknown II, potential pre- or early-globular (AGP18 and PME5)	all_other	-0.032919	-0.0038898	-0.0290292	21	24003	196678	0.0112419	small	0.0814	1	ns
exdata4_C	Nucleoside_met_GO0009116_modsc	14. FUN companion cells (SUC2)	all_other	0.0143925	-0.00395182	0.0183443	48	23976	672954	0.0131089	small	0.0422	1	ns
exdata4_C	Nucleoside_met_GO0009116_modsc	12. FUN hilum (ADPG1)	all_other	0.0342078	-0.00451313	0.0387209	371	23653	5563447	0.0572329	small	7.26e-19	2.4684e-17	****
exdata4_C	Nucleoside_met_GO0009116_modsc	2. EMB lower protoderm (PDF1 and KAN1)	all_other	-0.00759644	-0.0039078	-0.00368864	48	23976	575765	4.58334e-05	small	0.994	1	ns
exdata4_C	Nucleoside_met_GO0009116_modsc	6. CZE nodule (CYCD4;2)	all_other	-0.0511624	-0.00347851	-0.0476839	220	23804	1623782	0.062672	small	2.63e-22	8.942e-21	****
exdata4_C	Nucleoside_met_GO0009116_modsc	8. CZE nodule-like (MEA)	all_other	-0.0590784	-0.00356858	-0.0555098	150	23874	1013144	0.0592347	small	4.26e-20	1.4484e-18	****
exdata4_C	Nucleoside_met_GO0009116_modsc	9. MCE (ARF13)	all_other	-0.0404731	-0.00310001	-0.0373731	524	23500	4390993	0.0725653	small	2.39e-29	8.126e-28	****
exdata4_C	Nucleoside_met_GO0009116_modsc	1. EMB upper protoderm (PDF1)	all_other	0.0108421	-0.00393362	0.0147758	30	23994	419148	0.0100676	small	0.119	1	ns
exdata4_C	Nucleoside_met_GO0009116_modsc	11. PEN G2/M-phase (AGL62 and TOPII)	all_other	-0.0751264	-0.00341068	-0.0717157	169	23855	907525	0.0795848	small	5.84e-35	1.9856e-33	****
exdata4_C	Nucleoside_met_GO0009116_modsc	34. oi2 S-phase (GLABRA2 and BARD1)	all_other	-0.0160604	-0.00369959	-0.0123609	419	23605	4648059	0.0136257	small	0.0347	1	ns
exdata4_C	Nucleoside_met_GO0009116_modsc	24. ii1' (DELTAVPE and UMAMIT29)	all_other	0.0269206	-0.00521538	0.0321359	972	23052	14131407	0.0891949	small	1.8e-43	6.12e-42	****
exdata4_C	Nucleoside_met_GO0009116_modsc	4. EMB unknown I, (PME5)	all_other	-0.0192648	-0.00387995	-0.0153848	55	23969	594710	0.00809224	small	0.21	1	ns
exdata4_C	Nucleoside_met_GO0009116_modsc	30. oi1 flavinol synthesizing G2M-phase (MYB11 and TOPII)	all_other	-0.0390778	-0.00373717	-0.0353406	121	23903	1076887	0.0313063	small	1.22e-06	4.148e-05	****
exdata4_C	Nucleoside_met_GO0009116_modsc	13. FUN epidermal (CER3)	all_other	0.0260532	-0.00420231	0.0302555	228	23796	3338378	0.0387291	small	1.94e-09	6.596e-08	****
exdata4_C	Nucleoside_met_GO0009116_modsc	15. OVL scenescing (BFN1)	all_other	0.0504269	-0.00430704	0.054734	172	23852	2763677	0.050715	small	3.82e-15	1.2988e-13	****
exdata4_C	Nucleoside_met_GO0009116_modsc	17. CPT transient nucellus (PLL24)	all_other	0.0372439	-0.00434799	0.0415919	250	23774	3901392	0.0549833	small	1.57e-17	5.338e-16	****
exdata4_C	Nucleoside_met_GO0009116_modsc	32. oi2 very long chain fatty acid-synthesizing (KCS6 and WRI4)	all_other	-0.00637733	-0.0038168	-0.00256053	923	23101	10600515	0.0018922	small	0.769	1	ns
exdata4_C	Nucleoside_met_GO0009116_modsc	18. CZSC general (ARR22 and AAP6)	all_other	-0.0141027	-0.00356242	-0.0105403	804	23220	8686381	0.0216268	small	0.000802	0.027268	*
exdata4_C	Nucleoside_met_GO0009116_modsc	16. CPT persistent nucellus (AGO3)	all_other	0.108217	-0.00560179	0.113818	356	23668	6003523	0.0889475	small	3.07e-43	1.0438e-41	****
exdata4_C	Nucleoside_met_GO0009116_modsc	28. oi1 flavinol synthesizing S-phase (MYB11 and BARD1)	all_other	-0.0116429	-0.00366066	-0.00798225	766	23258	8492013	0.0142043	small	0.0277	0.9418	ns
exdata4_C	Nucleoside_met_GO0009116_modsc	29. oi micropylar (SWEET12)	all_other	0.0182709	-0.00503364	0.0233045	1153	22871	15569373	0.0669467	small	3.17e-25	1.0778e-23	****
exdata4_C	Nucleoside_met_GO0009116_modsc	33. oi2 general (GLABRA2 and WRKY40)	all_other	-0.0229567	-0.00341825	-0.0195384	611	23413	6247895	0.0344928	small	8.98e-08	3.0532e-06	****
exdata4_C	Nucleoside_met_GO0009116_modsc	22. ii1 basal (contains pigment strand) (BAN and SWEET4)	all_other	-0.0102639	-0.0036752	-0.00658873	875	23149	9766044	0.0115864	small	0.0725	1	ns
exdata4_C	Nucleoside_met_GO0009116_modsc	20. CZSC placentochalazal callose-synthesizing (ARR22, TET5, and CALS8)	all_other	-0.0259651	-0.00356648	-0.0223986	374	23650	3738770	0.0331514	small	2.77e-07	9.418e-06	****
exdata4_C	Nucleoside_met_GO0009116_modsc	31. oi2 general (GLABRA2)	all_other	-0.0242232	-0.00228417	-0.021939	1786	22238	16916244	0.0673183	small	1.73e-25	5.882e-24	****
exdata4_C	Nucleoside_met_GO0009116_modsc	19. CZSC placentochalazal phosphate transport (ARR22, SWEET10, and UMAMIT14)	all_other	0.0203862	-0.00444331	0.0248295	511	23513	7173601	0.0485044	small	5.56e-14	1.8904e-12	****
exdata4_C	Nucleoside_met_GO0009116_modsc	27. oi1 flavinol synthesizing high PCD (MYB11, SCOOP15, BAP1)	all_other	-0.0173149	-0.00277821	-0.0145367	1879	22145	18747959	0.045986	small	1.02e-12	3.468e-11	****
exdata4_C	Nucleoside_met_GO0009116_modsc	25. ii2 general (DELTAVPE and STK)	all_other	0.0440702	-0.00787413	0.0519443	1831	22193	27753793	0.168201	small	7.85e-150	2.669e-148	****
exdata4_C	Nucleoside_met_GO0009116_modsc	26. oi1 flavinol synthesizing (MYB11)	all_other	-0.0184404	-0.000316673	-0.0181238	4770	19254	40012538	0.0888946	small	3.44e-43	1.1696e-41	****
exdata4_C	Nucleoside_met_GO0009116_modsc	21. ii1 endothelium (BAN and TT1)	all_other	0.0143711	-0.00595319	0.0203243	2409	21615	30518191	0.089578	small	7.89e-44	2.6826e-42	****
exdata4_C	Nucleoside_met_GO0009116_modsc	10. PEN general (AGL62)	all_other	-0.0494257	-0.00178332	-0.0476424	1075	22949	7867493	0.129695	small	7.04e-90	2.3936e-88	****
exdata5_C	Callose_synth_0003843_modsc	7DAP, 18	all_other	0.713746	-0.028819	0.742565	43	34788	1450108	0.0570965	small	1.64e-26	7.052e-25	****
exdata5_C	Callose_synth_0003843_modsc	7DAP, 20	all_other	-0.0427477	-0.0278394	-0.0149084	147	34684	2547055	9.77355e-05	small	0.985	1	ns
exdata5_C	Callose_synth_0003843_modsc	7DAP, 19	all_other	0.0118713	-0.028102	0.0399733	174	34657	3412608	0.0160964	small	0.00266	0.11438	ns
exdata5_C	Callose_synth_0003843_modsc	7DAP, 21	all_other	0.032448	-0.0283087	0.0607567	233	34598	4790024	0.0265987	small	6.9e-07	2.967e-05	****
exdata5_C	Callose_synth_0003843_modsc	7DAP, 17	all_other	0.0379059	-0.028752	0.066658	444	34387	9021530	0.0353182	small	4.36e-11	1.8748e-09	****
exdata5_C	Callose_synth_0003843_modsc	7DAP, 22	all_other	0.00321687	-0.0279345	0.0311514	36	34795	712894	0.0076939	small	0.151	1	ns
exdata5_C	Callose_synth_0003843_modsc	7DAP, 24	all_other	0.0481177	-0.0288056	0.0769233	409	34422	8649343	0.0426753	small	1.66e-15	7.138e-14	****
exdata5_C	Callose_synth_0003843_modsc	7DAP, 23	all_other	0.0305431	-0.0308957	0.0614387	1697	33134	33361318	0.0695924	small	1.43e-38	6.149e-37	****
exdata5_C	Callose_synth_0003843_modsc	7DAP, 25	all_other	-0.0534489	-0.0274485	-0.0260004	608	34223	10081030	0.00703704	small	0.189	1	ns
exdata5_C	Callose_synth_0003843_modsc	5DAP, 23	all_other	-0.0711611	-0.0276663	-0.0434948	189	34642	2984892	0.011224	small	0.0362	1	ns
exdata5_C	Callose_synth_0003843_modsc	5DAP, 21	all_other	0.798421	-0.0308068	0.829228	122	34709	4168924	0.0991576	small	1.85e-76	7.955e-75	****
exdata5_C	Callose_synth_0003843_modsc	5DAP, 19	all_other	0.0397867	-0.0282422	0.0680289	174	34657	3560154	0.022072	small	3.8e-05	0.001634	**
exdata5_C	Callose_synth_0003843_modsc	5DAP, 33	all_other	-0.0637359	-0.0276902	-0.0360458	205	34626	3309654	0.00894058	small	0.0952	1	ns
exdata5_C	Callose_synth_0003843_modsc	5DAP, 32	all_other	-0.10363	-0.0257698	-0.0778604	954	33877	13067793	0.0540837	small	5.89e-24	2.5327e-22	****
exdata5_C	Callose_synth_0003843_modsc	5DAP, 24	all_other	-0.00919907	-0.0280719	0.0188728	313	34518	5675563	0.00827512	small	0.122	1	ns
exdata5_C	Callose_synth_0003843_modsc	5DAP, 30	all_other	0.0704848	-0.0284705	0.0989553	200	34631	4350192	0.0335227	small	3.94e-10	1.6942e-08	****
exdata5_C	Callose_synth_0003843_modsc	5DAP, 29	all_other	0.00249415	-0.0281229	0.0306171	251	34580	4724559	0.0129888	small	0.0153	0.6579	ns
exdata5_C	Callose_synth_0003843_modsc	5DAP, 22	all_other	-0.0299438	-0.0278825	-0.00206136	335	34496	5837606	0.00174148	small	0.745	1	ns
exdata5_C	Callose_synth_0003843_modsc	5DAP, 20	all_other	0.0464594	-0.0293142	0.0757736	649	34182	13001139	0.0403108	small	5.34e-14	2.2962e-12	****
exdata5_C	Callose_synth_0003843_modsc	5DAP, 28	all_other	-0.0277875	-0.0279044	0.000116923	628	34203	11008567	0.00576868	small	0.282	1	ns
exdata5_C	Callose_synth_0003843_modsc	5DAP, 26	all_other	0.00669783	-0.0306182	0.037316	2535	32296	45888753	0.054447	small	2.95e-24	1.2685e-22	****
exdata5_C	Callose_synth_0003843_modsc	5DAP, 31	all_other	-0.0826923	-0.0262494	-0.0564428	1020	33811	14947939	0.0388776	small	3.99e-13	1.7157e-11	****
exdata5_C	Callose_synth_0003843_modsc	5DAP, 27	all_other	-0.011802	-0.0288168	0.0170147	1872	32959	32805296	0.0247614	small	3.81e-06	0.00016383	***
exdata5_C	Callose_synth_0003843_modsc	5DAP, 25	all_other	0.0364376	-0.0292893	0.0657269	735	34096	14751254	0.0441232	small	1.8e-16	7.74e-15	****
exdata5_C	Callose_synth_0003843_modsc	3DAP, 23	all_other	-0.0269983	-0.0279036	0.000905266	48	34783	873738	0.00299762	small	0.576	1	ns
exdata5_C	Callose_synth_0003843_modsc	3DAP, 34	all_other	-0.00274079	-0.0282087	0.0254679	419	34412	7835705	0.016406	small	0.0022	0.0946	ns
exdata5_C	Callose_synth_0003843_modsc	3DAP, 24	all_other	-0.0542853	-0.0271449	-0.0271404	972	33859	15811464	0.0111645	small	0.0372	1	ns
exdata5_C	Callose_synth_0003843_modsc	3DAP, 30	all_other	0.0142216	-0.0280492	0.0422707	121	34710	2379387	0.0135605	small	0.0114	0.4902	ns
exdata5_C	Callose_synth_0003843_modsc	3DAP, 17	all_other	-0.0444768	-0.0277825	-0.0166944	250	34581	4227906	0.00320381	small	0.55	1	ns
exdata5_C	Callose_synth_0003843_modsc	3DAP, 32	all_other	-0.0752231	-0.0266142	-0.0486089	923	33908	13849477	0.0319826	small	2.39e-09	1.0277e-07	****
exdata5_C	Callose_synth_0003843_modsc	3DAP, 18	all_other	0.0122942	-0.0288521	0.0411463	804	34027	15189651	0.0287266	small	8.26e-08	3.5518e-06	****
exdata5_C	Callose_synth_0003843_modsc	3DAP, 16	all_other	0.025105	-0.0284497	0.0535547	356	34475	6966371	0.0235573	small	1.1e-05	0.000473	***
exdata5_C	Callose_synth_0003843_modsc	3DAP, 28	all_other	0.0343273	-0.0293016	0.0636289	766	34065	15291230	0.0436956	small	3.49e-16	1.5007e-14	****
exdata5_C	Callose_synth_0003843_modsc	3DAP, 29	all_other	-0.0670033	-0.0265636	-0.0404396	1153	33678	17802913	0.0257346	small	1.56e-06	6.708e-05	****
exdata5_C	Callose_synth_0003843_modsc	3DAP, 33	all_other	-0.126169	-0.0261477	-0.100022	611	34220	7854341	0.056547	small	4.9e-26	2.107e-24	****
exdata5_C	Callose_synth_0003843_modsc	3DAP, 22	all_other	-0.0180605	-0.0281559	0.0100954	875	33956	15630905	0.0141431	small	0.0083	0.3569	ns
exdata5_C	Callose_synth_0003843_modsc	3DAP, 20	all_other	0.661202	-0.0353819	0.696584	374	34457	12368139	0.164138	small	4.43e-206	1.9049e-204	****
exdata5_C	Callose_synth_0003843_modsc	3DAP, 31	all_other	-0.132811	-0.0222323	-0.110579	1786	33045	21114854	0.10867	small	1.88e-91	8.084e-90	****
exdata5_C	Callose_synth_0003843_modsc	3DAP, 19	all_other	0.125049	-0.0301796	0.155229	511	34320	11947898	0.0754994	small	4.34e-45	1.8662e-43	****
exdata5_C	Callose_synth_0003843_modsc	3DAP, 27	all_other	-0.0852925	-0.0246298	-0.0606627	1879	32952	26627781	0.0547349	small	1.7e-24	7.31e-23	****
exdata5_C	Callose_synth_0003843_modsc	3DAP, 25	all_other	0.000109621	-0.0294565	0.0295662	1831	33000	33423895	0.0411004	small	1.71e-14	7.353e-13	****
exdata5_C	Callose_synth_0003843_modsc	3DAP, 26	all_other	-0.0790005	-0.0197942	-0.0592063	4770	30061	61825717	0.0819718	small	7.83e-53	3.3669e-51	****
exdata5_C	Callose_synth_0003843_modsc	3DAP, 21	all_other	-0.112358	-0.0216272	-0.0907306	2409	32422	30316512	0.0983065	small	3.49e-75	1.5007e-73	****
exdata6_D1	UMAMIT_TAIR_modsc	7DAP PEN	all_other	-0.0112959	-0.0263302	0.0150344	1334	11368	10409247	0.197959	small	2.92e-110	2.628e-109	****
exdata6_D1	UMAMIT_TAIR_modsc	7DAP CZE	all_other	-0.0517561	-0.0197435	-0.0320127	1987	10715	11584236	0.0554904	small	4e-10	3.6e-09	****
exdata6_D1	UMAMIT_TAIR_modsc	7DAP MCE	all_other	0.237621	-0.0717314	0.309353	1929	10773	20068000	0.578932	large	0	0	****
exdata6_D1	UMAMIT_TAIR_modsc	5DAP CZE	all_other	-0.104196	-0.0211351	-0.0830607	553	12149	1781884	0.165954	small	4.64e-78	4.176e-77	****
exdata6_D1	UMAMIT_TAIR_modsc	5DAP MCE	all_other	0.0139646	-0.0260948	0.0400594	426	12276	3764553	0.137113	small	7.2e-54	6.48e-53	****
exdata6_D1	UMAMIT_TAIR_modsc	5DAP PEN	all_other	-0.0843499	0.00579322	-0.0901431	4304	8398	12025838	0.274279	small	8.21e-210	7.389e-209	****
exdata6_D1	UMAMIT_TAIR_modsc	3DAP CZE	all_other	-0.116237	-0.0217689	-0.0944678	401	12301	1021168	0.177452	small	5.57e-89	5.013e-88	****
exdata6_D1	UMAMIT_TAIR_modsc	3DAP MCE	all_other	-0.0863583	-0.0221004	-0.0642578	524	12178	2400257	0.0853264	small	6.81e-22	6.129e-21	****
exdata6_D1	UMAMIT_TAIR_modsc	3DAP PEN	all_other	-0.119195	-0.0144975	-0.104697	1244	11458	2393529	0.341905	moderate	0	0	****
exdata6_D2	Nitrate_TAIR_transp_modsc	7DAP PEN	all_other	-0.0255067	-0.0332357	0.007729	1334	11368	8951118	0.0958468	small	3.36e-27	3.024e-26	****
exdata6_D2	Nitrate_TAIR_transp_modsc	7DAP CZE	all_other	-0.0164251	-0.0353909	0.0189658	1987	10715	13168445	0.149121	small	2.19e-63	1.971e-62	****
exdata6_D2	Nitrate_TAIR_transp_modsc	7DAP MCE	all_other	0.114394	-0.058713	0.173107	1929	10773	17742853	0.439835	moderate	0	0	****
exdata6_D2	Nitrate_TAIR_transp_modsc	5DAP CZE	all_other	-0.0976091	-0.0294569	-0.0681522	553	12149	2049746	0.137771	small	2.27e-54	2.043e-53	****
exdata6_D2	Nitrate_TAIR_transp_modsc	5DAP MCE	all_other	0.0894604	-0.0366536	0.126114	426	12276	3916924	0.155283	small	1.41e-68	1.269e-67	****
exdata6_D2	Nitrate_TAIR_transp_modsc	5DAP PEN	all_other	-0.0767423	-0.00971078	-0.0670315	4304	8398	12768262	0.240602	small	6.27e-162	5.643e-161	****
exdata6_D2	Nitrate_TAIR_transp_modsc	3DAP CZE	all_other	-0.105594	-0.0300387	-0.0755554	401	12301	1277251	0.146008	small	7.65e-61	6.885e-60	****
exdata6_D2	Nitrate_TAIR_transp_modsc	3DAP PEN	all_other	-0.112698	-0.0237087	-0.0889889	1244	11458	2925420	0.303485	moderate	2.13e-256	1.917e-255	****
exdata6_D2	Nitrate_TAIR_transp_modsc	3DAP MCE	all_other	-0.0708919	-0.0307688	-0.0401231	524	12178	2648693	0.0585061	small	4.29e-11	3.861e-10	****
exdata10_A	top_pos_m2a1	7DAP ii1	all_other	-0.0086582	0.00318997	-0.0118482	321	53889	7022286	0.024995687726021076	small	5.89e-9	2.0026e-7	****
exdata10_A	top_pos_m2a1	7DAP CZSC	all_other	-0.00638372	0.00320596	-0.00958968	487	53723	11069671	0.025134171068464186	small	4.86e-9	1.6524000000000002e-7	****
exdata10_A	top_pos_m2a1	7DAP ii1'	all_other	0.00972372	0.00308688	0.00663684	269	53941	8082031	0.013872651943597117	small	0.00124	0.04216	*
exdata10_A	top_pos_m2a1	7DAP PEN	all_other	-0.0124874	0.00351357	-0.016001	1334	52876	26399788	0.0674762	small	1.2799999999999998e-55	4.351999999999999e-54	****
exdata10_A	top_pos_m2a1	7DAP oi1	all_other	-0.0106107	0.00367479	-0.0142855	2106	52104	42215639	0.0771665	small	3.5499999999999993e-72	1.2069999999999998e-70	****
exdata10_A	top_pos_m2a1	7DAP CZE	all_other	-0.00922984	0.0035897	-0.0128195	1987	52223	41746710	0.0635887	small	1.35e-49	4.59e-48	****
exdata10_A	top_pos_m2a1	7DAP MCE	all_other	-0.00963364	0.00359038	-0.013224	1929	52281	39924119	0.0668184	small	1.42e-54	4.8279999999999995e-53	****
exdata10_A	top_pos_m2a1	7DAP EMB	all_other	-0.00211619	0.00366427	-0.00578047	5106	49104	114051541	0.045646581471596746	small	2.21e-26	7.514e-25	****
exdata10_A	top_pos_m2a1	7DAP oi2	all_other	-0.0134431	0.00330769	-0.0167508	608	53602	11840468	0.0498618	small	3.6899999999999995e-31	1.2545999999999998e-29	****
exdata10_A	top_pos_m2a1	5DAP EMB	all_other	0.016858297492572206	0.00301795	0.013840351030041814	399	53811	12947628	0.030509551714659112	small	1.22e-12	4.148e-11	****
exdata10_A	top_pos_m2a1	5DAP CPT	all_other	0.00555845	0.00311196	0.00244649	174	54036	4868508	0.00348806	small	0.417	1	ns
exdata10_A	top_pos_m2a1	5DAP FUN	all_other	0.00410666	0.00311662	9.900366115703726e-4	175	54035	4834488	0.00221155	small	0.607	1	ns
exdata10_A	top_pos_m2a1	5DAP ii1'	all_other	0.0324948	0.00294922	0.0295455	313	53897	12218966	0.0588727	small	9.1799999999999985e-43	3.1211999999999996e-41	****
exdata10_A	top_pos_m2a1	5DAP ii1	all_other	0.00319611	0.00311907	7.703568562523327e-5	524	53686	14087736	2.651018017323957e-4	small	0.951	1	ns
exdata10_A	top_pos_m2a1	5DAP CZE	all_other	0.016242	0.00298458	0.013257396666676772	553	53657	17681869	0.0333827	small	7.69e-15	2.6146e-13	****
exdata10_A	top_pos_m2a1	5DAP MCE	all_other	0.010487081619335429	0.00306146	0.00742562	426	53784	12764689	0.017470887544857146	small	4.75e-5	0.001615	**
exdata10_A	top_pos_m2a1	5DAP CZSC	all_other	-0.000531855	0.0031725	-0.00370436	771	53439	19472079	0.011236013751081988	small	0.00889	0.30226000000000003	ns
exdata10_A	top_pos_m2a1	5DAP oi2	all_other	0.00907846	0.00287027	0.00620818	2179	52031	62719385	0.0361977	small	3.52e-17	1.1967999999999998e-15	****
exdata10_A	top_pos_m2a1	5DAP oi1	all_other	-0.00362689	0.00387945	-0.00750634	5486	48724	118157121	0.060553334580612656	small	3.87e-45	1.3157999999999999e-43	****
exdata10_A	top_pos_m2a1	5DAP ii2	all_other	0.030657906171747764	0.00274131	0.027916594965417242	735	53475	27710103	0.082133	small	1.6199999999999998e-81	5.507999999999999e-80	****
exdata10_A	top_pos_m2a1	5DAP PEN	all_other	0.00428597	0.00301924	0.00126673	4304	49906	109963666	0.011187770892495603	small	0.00919	0.31246	ns
exdata10_A	top_pos_m2a1	3DAP CZE	all_other	0.027236138757788353	0.00294009	0.024296	401	53809	14652263	0.053149	small	3.5799999999999997e-35	1.2172e-33	****
exdata10_A	top_pos_m2a1	3DAP MCE	all_other	-0.00345379	0.00318398	-0.00663776	524	53686	12767327	0.015643042395853082	small	2.7e-4	0.00918	**
exdata10_A	top_pos_m2a1	3DAP ii1'	all_other	0.034008554206219434	0.00255586	0.0314527	972	53238	38183014	0.10934481421478387	small	5.639999999999999e-143	1.9175999999999995e-141	****
exdata10_A	top_pos_m2a1	3DAP EMB	all_other	0.018144121070545062	0.00307032	0.015073801181512594	178	54032	5840928	0.021265962785121877	small	7.37e-7	2.5058e-5	****
exdata10_A	top_pos_m2a1	3DAP FUN	all_other	0.00245547	0.00312784	-0.00067237	647	53563	17153963	0.00188513	small	0.661	1	ns
exdata10_A	top_pos_m2a1	3DAP OVL	all_other	-0.000529103	0.00313143	-0.00366053	172	54038	4376967	0.00566554	small	0.187	1	ns
exdata10_A	top_pos_m2a1	3DAP CPT	all_other	0.022866697746955506	0.00289657	0.019970123630096613	606	53604	21225036	0.0558683	small	1.0999999999999999e-38	3.7399999999999996e-37	****
exdata10_A	top_pos_m2a1	3DAP oi2	all_other	0.00399946	0.00305465	9.448151377824073e-4	3739	50471	96215784	0.00865326	small	0.0439	1	ns
exdata10_A	top_pos_m2a1	3DAP CZSC	all_other	0.00581102	0.00303327	0.00277775	1689	52521	46582106	0.015116970355613043	small	4.32e-4	0.014688	*
exdata10_A	top_pos_m2a1	3DAP ii2	all_other	0.0378979	0.00190408	0.0359939	1831	52379	73069888	0.16388934007920986	small	0	0	****
exdata10_A	top_pos_m2a1	3DAP oi1	all_other	6.35801844881813e-4	0.00359396	-0.00295816	8689	45521	190014808	0.0249049	small	6.69e-9	2.2746e-7	****
exdata10_A	top_pos_m2a1	3DAP ii1	all_other	0.00167544	0.00321441	-0.00153897	3332	50878	83346012	0.0069531	small	0.105	1	ns
exdata10_A	top_pos_m2a1	3DAP PEN	all_other	0.021801949075234885	0.00268103	0.019120916844272248	1244	52966	42714522	0.0769092	small	1.0399999999999998e-71	3.535999999999999e-70	****
suppfig8_A1	megs1	CZE	all_other	-0.0145158	0.337653	-0.352168	401	23623	1569404	0.14837	small	5.01e-117	6.513e-116	****
suppfig8_A1	megs1	MCE	all_other	0.00994102	0.338951	-0.329009	524	23500	1785812	0.179612	small	1.45e-170	1.885e-169	****
suppfig8_A1	megs1	ii1'	all_other	0.33994	0.33143	0.0085096	972	23052	10097998	0.0336681	small	1.8e-07	2.34e-06	****
suppfig8_A1	megs1	EMB	all_other	0.194	0.333147	-0.139147	237	23787	1543875	0.0774218	small	3.55e-33	4.615e-32	****
suppfig8_A1	megs1	FUN	all_other	0.269969	0.333485	-0.0635157	647	23377	4807942	0.102126	small	1.96e-56	2.548e-55	****
suppfig8_A1	megs1	OVL	all_other	0.247491	0.332382	-0.0848907	172	23852	1136867	0.0650951	small	6.15e-24	7.995e-23	****
suppfig8_A1	megs1	CPT	all_other	0.348737	0.331335	0.0174017	606	23418	7648950	0.0211779	small	0.00103	0.01339	*
suppfig8_A1	megs1	oi2	all_other	0.399356	0.319317	0.0800386	3739	20285	50472759	0.207784	small	1.46e-227	1.898e-226	****
suppfig8_A1	megs1	CZSC	all_other	0.19132	0.342396	-0.151076	1689	22335	6541742	0.289231	small	0	0	****
suppfig8_A1	megs1	ii2	all_other	0.352906	0.330031	0.0228755	1831	22193	20703397	0.00872449	small	0.176	1	ns
suppfig8_A1	megs1	oi1	all_other	0.343405	0.325254	0.0181513	8630	15394	65417177	0.0126092	small	0.0507	0.6591	ns
suppfig8_A1	megs1	ii1	all_other	0.563124	0.29452	0.268603	3332	20692	60921933	0.459296	moderate	0	0	****
suppfig8_A1	megs1	PEN	all_other	-0.109512	0.355873	-0.465384	1244	22780	1146521	0.352735	moderate	0	0	****
suppfig8_A1	megs1	EMB	all_other	0.0880496	0.197742	-0.109692	399	15640	2402330	0.0620624	small	3.84e-15	4.608e-14	****
suppfig8_A1	megs1	CPT	all_other	0.358729	0.193217	0.165511	174	15865	1894432	0.0668371	small	2.57e-17	3.084e-16	****
suppfig8_A1	megs1	FUN	all_other	0.173684	0.195248	-0.0215647	175	15864	1194463	0.0250994	small	0.00148	0.01776	*
suppfig8_A1	megs1	ii1'	all_other	0.250215	0.193914	0.056301	313	15726	2484485	0.00227459	small	0.773	1	ns
suppfig8_A1	megs1	ii1	all_other	0.398231	0.18815	0.210081	524	15515	6186626	0.160709	small	4.36e-92	5.232e-91	****
suppfig8_A1	megs1	CZE	all_other	-0.0280543	0.202979	-0.231033	553	15486	1920153	0.1743	small	5.59e-108	6.708e-107	****
suppfig8_A1	megs1	MCE	all_other	-0.0726593	0.202316	-0.274976	426	15613	1268606	0.172258	small	1.65e-105	1.98e-104	****
suppfig8_A1	megs1	CZSC	all_other	0.177579	0.195893	-0.0183139	771	15268	4907014	0.0616134	small	6.04e-15	7.248e-14	****
suppfig8_A1	megs1	oi2	all_other	0.475921	0.15085	0.325071	2179	13860	26723319	0.456775	moderate	0	0	****
suppfig8_A1	megs1	oi1	all_other	0.320676	0.129687	0.190989	5486	10553	43535516	0.414094	moderate	0	0	****
suppfig8_A1	megs1	ii2	all_other	0.27979	0.190941	0.0888487	735	15304	6437381	0.0523637	small	3.32e-11	3.984e-10	****
suppfig8_A1	megs1	PEN	all_other	-0.0881677	0.298874	-0.387042	4304	11735	1878810	0.710349	large	0	0	****
suppfig8_A1	megs1	ii1	all_other	0.293006	0.0573752	0.235631	321	13826	4090158	0.217472	small	1.59e-147	1.431e-146	****
suppfig8_A1	megs1	CZSC	all_other	0.216753	0.0572303	0.159523	487	13660	5675765	0.223052	small	4.36e-155	3.924e-154	****
suppfig8_A1	megs1	ii1'/ii2	all_other	0.224918	0.0595778	0.16534	269	13878	3213567	0.170699	small	1.21e-91	1.089e-90	****
suppfig8_A1	megs1	PEN	all_other	-0.0177744	0.0711024	-0.0888768	1334	12813	4399609	0.245587	small	1.43e-187	1.287e-186	****
suppfig8_A1	megs1	oi1	all_other	0.247188	0.0304581	0.21673	2106	12041	23919040	0.546527	large	0	0	****
suppfig8_A1	megs1	CZE	all_other	-0.0152625	0.0754647	-0.0907272	1987	12160	6219366	0.291985	small	2.87e-264	2.583e-263	****
suppfig8_A1	megs1	MCE	all_other	-0.0147944	0.0749601	-0.0897545	1929	12218	6185719	0.282371	small	2.73e-247	2.457e-246	****
suppfig8_A1	megs1	EMB	all_other	0.0141561	0.0901497	-0.0759936	5106	9041	19154908	0.141513	small	1.43e-63	1.287e-62	****
suppfig8_A1	megs1	oi2	all_other	0.192309	0.0569023	0.135407	608	13539	6841936	0.232651	small	1.53e-168	1.377e-167	****
suppfig8_B1	pegs1	CZE	all_other	0.0878996	0.00475314	0.0831464	401	23623	7640456	0.13605	small	1.04e-98	1.352e-97	****
suppfig8_B1	pegs1	MCE	all_other	0.0521824	0.00511437	0.0470681	524	23500	8776828	0.107649	small	1.68e-62	2.184e-61	****
suppfig8_B1	pegs1	ii1'	all_other	0.010772	0.00594572	0.00482623	972	23052	12094908	0.0271604	small	2.56e-05	0.0003328	***
suppfig8_B1	pegs1	EMB	all_other	0.00460962	0.00615625	-0.00154663	237	23787	2812582	0.00037515	small	0.954	1	ns
suppfig8_B1	pegs1	FUN	all_other	-0.00488205	0.00644607	-0.0113281	647	23377	6601165	0.0356407	small	3.31e-08	4.303e-07	****
suppfig8_B1	pegs1	OVL	all_other	0.014175	0.00608306	0.00809192	172	23852	2256298	0.0145955	small	0.0237	0.3081	ns
suppfig8_B1	pegs1	CPT	all_other	0.00336596	0.0062128	-0.00284685	606	23418	6914134	0.00694784	small	0.282	1	ns
suppfig8_B1	pegs1	oi2	all_other	0.00164732	0.00696928	-0.00532196	3739	20285	36300165	0.0268654	small	3.13e-05	0.0004069	***
suppfig8_B1	pegs1	CZSC	all_other	0.0162802	0.00537425	0.0109059	1689	22335	21692318	0.0664474	small	7.11e-25	9.243e-24	****
suppfig8_B1	pegs1	ii2	all_other	0.00691672	0.00607699	0.000839726	1831	22193	20873222	0.0125659	small	0.0515	0.6695	ns
suppfig8_B1	pegs1	oi1	all_other	0.00230079	0.00829384	-0.00599305	8630	15394	63435409	0.037401	small	6.75e-09	8.775e-08	****
suppfig8_B1	pegs1	ii1	all_other	-0.0193986	0.0102536	-0.0296522	3332	20692	22815873	0.202427	small	4.36e-216	5.668e-215	****
suppfig8_B1	pegs1	PEN	all_other	0.0566859	0.00338077	0.0533051	1244	22780	21581019	0.20076	small	1.41e-212	1.833e-211	****
suppfig8_B1	pegs1	EMB	all_other	0.000874202	0.00754702	-0.00667281	399	15640	2964519	0.0134578	small	0.0883	1	ns
suppfig8_B1	pegs1	CPT	all_other	-0.0272231	0.00776054	-0.0349836	174	15865	926140	0.0590298	small	7.67e-14	9.204e-13	****
suppfig8_B1	pegs1	FUN	all_other	0.00487303	0.00740868	-0.00253566	175	15864	1389755	0.000214522	small	0.978	1	ns
suppfig8_B1	pegs1	ii1'	all_other	0.0167397	0.00719475	0.00954492	313	15726	2808018	0.0337693	small	1.9e-05	0.000228	***
suppfig8_B1	pegs1	ii1	all_other	-0.0146416	0.0081248	-0.0227664	524	15515	3215078	0.0643727	small	3.57e-16	4.284e-15	****
suppfig8_B1	pegs1	CZE	all_other	0.10227	0.00399255	0.0982777	553	15486	6921357	0.194799	small	2.23e-134	2.676e-133	****
suppfig8_B1	pegs1	MCE	all_other	0.0112504	0.00727544	0.00397491	426	15613	3559821	0.0196171	small	0.013	0.156	ns
suppfig8_B1	pegs1	CZSC	all_other	0.0135912	0.00706742	0.0065238	771	15268	6500654	0.0387029	small	9.51e-07	1.1412e-05	****
suppfig8_B1	pegs1	oi2	all_other	-0.0280038	0.012944	-0.0409478	2179	13860	9177409	0.232775	small	5.23e-191	6.276e-190	****
suppfig8_B1	pegs1	oi1	all_other	-0.0172385	0.0201795	-0.037418	5486	10553	18850617	0.286579	small	2.02e-288	2.424e-287	****
suppfig8_B1	pegs1	ii2	all_other	-0.00077412	0.00777268	-0.0085468	735	15304	5326083	0.0191986	small	0.015	0.18	ns
suppfig8_B1	pegs1	PEN	all_other	0.0484863	-0.00769499	0.0561812	4304	11735	39193684	0.423627	moderate	0	0	****
suppfig8_B1	pegs1	ii1	all_other	-0.0114633	0.0079617	-0.019425	321	13826	1813753	0.0471095	small	2.1e-08	1.89e-07	****
suppfig8_B1	pegs1	CZSC	all_other	0.0165424	0.00719931	0.00934306	487	13660	3656578	0.0313631	small	0.000191	0.001719	**
suppfig8_B1	pegs1	ii1'/ii2	all_other	0.0162196	0.00735233	0.00886723	269	13878	2053506	0.0236873	small	0.00484	0.04356	*
suppfig8_B1	pegs1	PEN	all_other	0.0456131	0.00355505	0.042058	1334	12813	11622305	0.182179	small	4.06e-104	3.654e-103	****
suppfig8_B1	pegs1	oi1	all_other	-0.0140309	0.0112904	-0.0253213	2106	12041	9646016	0.147484	small	6.86e-69	6.174e-68	****
suppfig8_B1	pegs1	CZE	all_other	0.0245192	0.00474334	0.0197759	1987	12160	14422214	0.116626	small	9.42e-44	8.478e-43	****
suppfig8_B1	pegs1	MCE	all_other	-0.00550702	0.00957781	-0.0150848	1929	12218	10110017	0.084443	small	9.79e-24	8.811e-23	****
suppfig8_B1	pegs1	EMB	all_other	0.00792067	0.00729518	0.00062549	5106	9041	23424840	0.0123671	small	0.141	1	ns
suppfig8_B1	pegs1	oi2	all_other	-0.0200316	0.00875825	-0.0287898	608	13539	2950839	0.0994256	small	2.87e-32	2.583e-31	****
