## Supplemental Table 8 for "A transcriptional atlas of early Arabidopsis seed development suggests mechanisms for inter-tissue coordination"

### Sheet: README
Supplementary Table 8. M2a/M1a LRT results for single-copy orthologs
README
Table of contents:
1. All M2a-M1a results
→ codeml site model results for 7152 single copy orthologs. These were generated from trees of 3-4 orthologs with each A. thaliana gene's single best ortholog in B. rapa, C. grandiflora, and A. lyrata
• tair: gene locus
•isoform: isoform used for codeml analysis (the isoform with the longest CDS)
•length: CDS length in amino acids
• M2a_vs_M1a_LRT: Log likelihood test statistic for the gene under the M2a model vs. M1a 2*(lnL(M2a)-lnL(M1a)
• M2a_vs_M1a_pval: pvalue from a chi-squared test using the LRT with 2 degrees of freedom
• M2a_vs_M1a_padj: Benjamini-Hochberg corrected p-value
2. M2a-M1a data for L2 DE genes
→ Contains all gene DE data for genes with significant M2a/M1a. DE values generated within timepoints in a cluster vs. all comparison at L2. The M2aM1a results for the longest isoform are assigned to each gene
3. Selected sites and domains in M2a/M1a genes
→InterProScan search results for all sites in M2a/M1a genes
•site: codon number in CDS
•amino acid: codon identity at site
•prob: probability dN/dS >1 at this site under Bayes Empirical Bayes model

### Sheet: 1. All M2a-M1a results
tair	isoform	CDS length	M2a_vs_M1a_LRT	M2a_vs_M1a_pval	M2a_vs_M1a_padj
AT1G01010	AT1G01010.1	1290	10.338	0.00569	0.155324
AT1G01030	AT1G01030.1	1077	8.166	0.016853	0.305146
AT1G01040	AT1G01040.1	5730	0.984	0.611311	1
AT1G01090	AT1G01090.1	1287	1.589	0.451894	1
AT1G01120	AT1G01120.1	1587	0	1	1
AT1G01180	AT1G01180.1	924	0	1	1
AT1G01200	AT1G01200.1	714	0	1	1
AT1G01250	AT1G01250.1	579	0.001	0.999712	1
AT1G01280	AT1G01280.1	1533	0	1	1
AT1G01300	AT1G01300.1	1458	1.907	0.385456	1
AT1G01305	AT1G01305.1	426	4.442	0.108496	0.912249
AT1G01430	AT1G01430.1	1371	3.694	0.157735	1
AT1G01440	AT1G01440.1	1995	0	1	1
AT1G01450	AT1G01450.1	1413	0	1	1
AT1G01470	AT1G01470.1	456	0.001	0.999723	1
AT1G01480	AT1G01480.1	1491	0	1	1
AT1G01500	AT1G01500.1	984	0	1	1
AT1G01510	AT1G01510.1	1911	0.776	0.678473	1
AT1G01580	AT1G01580.1	2178	1.219	0.543575	1
AT1G01630	AT1G01630.1	768	0	1	1
AT1G01730	AT1G01730.1	675	0.687	0.709183	1
AT1G01810	AT1G01810.1	483	10.074	0.006493	0.163668
AT1G01840	AT1G01840.1	459	0	1	1
AT1G01900	AT1G01900.1	2325	0	1	1
AT1G01930	AT1G01930.1	1743	2.714	0.257442	1
AT1G01950	AT1G01950.1	2685	0.705	0.702972	1
AT1G01960	AT1G01960.1	5253	7.658	0.021729	0.36739
AT1G01970	AT1G01970.1	1230	3.12	0.210148	1
AT1G01990	AT1G01990.1	738	4.597	0.100424	0.8727
AT1G02050	AT1G02050.1	1188	0	1	1
AT1G02060	AT1G02060.1	2133	2.684	0.261342	1
AT1G02110	AT1G02110.1	2112	7.105	0.028651	0.429585
AT1G02140	AT1G02140.1	453	0	1	1
AT1G02170	AT1G02170.1	1104	0.001	0.999637	1
AT1G02180	AT1G02180.1	681	1.476	0.478085	1
AT1G02270	AT1G02270.1	1455	0	1	1
AT1G02290	AT1G02290.1	1332	0.173	0.917091	1
AT1G02310	AT1G02310.1	1236	0	1	1
AT1G02330	AT1G02330.1	840	0	0.999887	1
AT1G02370	AT1G02370.1	1614	1.952	0.376894	1
AT1G02380	AT1G02380.1	696	0.7	0.704769	1
AT1G02390	AT1G02390.1	1593	0	1	1
AT1G02400	AT1G02400.1	990	0.227	0.892601	1
AT1G02405	AT1G02405.1	405	7.219	0.027063	0.418949
AT1G02420	AT1G02420.1	1476	0.211	0.899786	1
AT1G02460	AT1G02460.1	1476	0	0.999965	1
AT1G02475	AT1G02475.1	660	0.001	0.999729	1
AT1G02640	AT1G02640.1	2307	0.236	0.888773	1
AT1G02660	AT1G02660.1	2142	0	1	1
AT1G02680	AT1G02680.1	381	0.005	0.997653	1
AT1G02700	AT1G02700.1	744	0.34	0.843716	1
AT1G02730	AT1G02730.1	3546	0.181	0.913303	1
AT1G02790	AT1G02790.1	1269	0.214	0.898324	1
AT1G02800	AT1G02800.1	1506	0	1	1
AT1G02810	AT1G02810.1	1740	0.044	0.978013	1
AT1G02820	AT1G02820.1	276	0.562	0.754942	1
AT1G02870	AT1G02870.1	582	0.02	0.990129	1
AT1G02970	AT1G02970.1	1503	0	1	1
AT1G03020	AT1G03020.1	309	0	0.999941	1
AT1G03050	AT1G03050.1	1800	0	1	1
AT1G03090	AT1G03090.2	2205	2.381	0.304071	1
AT1G03100	AT1G03100.1	2382	0	1	1
AT1G03110	AT1G03110.1	1284	9.199	0.010057	0.215352
AT1G03150	AT1G03150.1	525	0.001	0.999374	1
AT1G03160	AT1G03160.1	2739	9.216	0.009973	0.214195
AT1G03170	AT1G03170.1	723	0	1	1
AT1G03270	AT1G03270.1	1500	0.237	0.888462	1
AT1G03320	AT1G03320.1	663	4.741	0.093424	0.837304
AT1G03330	AT1G03330.1	282	3.697	0.157502	1
AT1G03350	AT1G03350.1	1413	6.704	0.035022	0.484482
AT1G03390	AT1G03390.1	1386	0	1	1
AT1G03430	AT1G03430.1	474	0.6	0.740803	1
AT1G03510	AT1G03510.1	1290	2.237	0.32677	1
AT1G03600	AT1G03600.1	525	0	0.999999	1
AT1G03610	AT1G03610.1	927	1.304	0.520934	1
AT1G03630	AT1G03630.1	1206	0	1	1
AT1G03650	AT1G03650.1	477	0	0.999885	1
AT1G03730	AT1G03730.1	504	0	0.999929	1
AT1G03760	AT1G03760.1	1176	0	1	1
AT1G03790	AT1G03790.1	1182	9.997	0.006749	0.168184
AT1G03810	AT1G03810.1	432	0.016	0.992012	1
AT1G03820	AT1G03820.1	669	0	1	1
AT1G03870	AT1G03870.1	744	0.363	0.834183	1
AT1G03880	AT1G03880.1	1368	0	1	1
AT1G03890	AT1G03890.1	1356	0	1	1
AT1G03900	AT1G03900.1	819	0	0.999786	1
AT1G03950	AT1G03950.1	633	0.492	0.781796	1
AT1G03970	AT1G03970.1	813	0	1	1
AT1G03990	AT1G03990.1	2277	3.46	0.177306	1
AT1G04000	AT1G04000.1	459	2.304	0.316027	1
AT1G04010	AT1G04010.1	1902	0.001	0.999647	1
AT1G04040	AT1G04040.1	816	0	1	1
AT1G04070	AT1G04070.1	285	1.383	0.500927	1
AT1G04130	AT1G04130.1	1083	0.102	0.950274	1
AT1G04150	AT1G04150.1	3039	0	1	1
AT1G04190	AT1G04190.1	987	0.112	0.945502	1
AT1G04250	AT1G04250.1	690	0	0.999903	1
AT1G04260	AT1G04260.1	549	0	0.999757	1
AT1G04330	AT1G04330.1	303	0.046	0.977485	1
AT1G04340	AT1G04340.1	480	0.014	0.992911	1
AT1G04360	AT1G04360.1	1146	0	1	1
AT1G04370	AT1G04370.1	402	2.806	0.245862	1
AT1G04390	AT1G04390.1	3009	0.392	0.821849	1
AT1G04420	AT1G04420.1	1239	0	1	1
AT1G04450	AT1G04450.1	663	0	0.999945	1
AT1G04520	AT1G04520.1	924	0	1	1
AT1G04530	AT1G04530.1	933	0.002	0.999192	1
AT1G04540	AT1G04540.1	1806	2.138	0.343396	1
AT1G04560	AT1G04560.1	561	0.16	0.923079	1
AT1G04570	AT1G04570.1	1629	1.498	0.472932	1
AT1G04610	AT1G04610.1	1314	0	1	1
AT1G04620	AT1G04620.1	1389	11.322	0.003479	0.112177
AT1G04670	AT1G04670.1	381	0.326	0.849441	1
AT1G04730	AT1G04730.1	2832	0	1	1
AT1G04770	AT1G04770.1	912	3.782	0.150903	1
AT1G04780	AT1G04780.1	1995	0.355	0.837411	1
AT1G04790	AT1G04790.1	1905	0.012	0.994265	1
AT1G04800	AT1G04800.1	603	8.33	0.015534	0.289749
AT1G04840	AT1G04840.1	1998	0	1	1
AT1G04870	AT1G04870.2	1152	0	1	1
AT1G04890	AT1G04890.1	1236	1.906	0.385639	1
AT1G04900	AT1G04900.1	1329	0.64	0.726113	1
AT1G04920	AT1G04920.1	3189	0	1	1
AT1G04970	AT1G04970.1	1467	0.395	0.820742	1
AT1G05010	AT1G05010.1	972	0	1	1
AT1G05020	AT1G05020.1	1962	0	1	1
AT1G05070	AT1G05070.1	555	0	1	1
AT1G05100	AT1G05100.1	1020	0.329	0.848409	1
AT1G05190	AT1G05190.1	672	0.001	0.999597	1
AT1G05205	AT1G05205.1	276	1.452	0.483898	1
AT1G05210	AT1G05210.1	507	0.245	0.884684	1
AT1G05260	AT1G05260.1	981	0	1	1
AT1G05270	AT1G05270.1	1116	0	1	1
AT1G05310	AT1G05310.1	1182	2.562	0.277707	1
AT1G05330	AT1G05330.1	414	4.336	0.114412	0.936977
AT1G05340	AT1G05340.1	219	0.471	0.790093	1
AT1G05360	AT1G05360.1	1251	0.29	0.865069	1
AT1G05370	AT1G05370.1	1254	1.157	0.560601	1
AT1G05430	AT1G05430.1	810	1.217	0.544145	1
AT1G05450	AT1G05450.2	618	2.7	0.259251	1
AT1G05490	AT1G05490.1	4233	3.099	0.212343	1
AT1G05575	AT1G05575.1	270	11.036	0.004014	0.122684
AT1G05620	AT1G05620.1	969	0.141	0.932054	1
AT1G05630	AT1G05630.2	3411	1.493	0.474002	1
AT1G05790	AT1G05790.3	2169	9.618	0.008155	0.186066
AT1G05805	AT1G05805.1	1089	7.188	0.027482	0.422426
AT1G05840	AT1G05840.1	1458	0.088	0.956931	1
AT1G05894	AT1G05894.1	1374	0.009	0.995298	1
AT1G05910	AT1G05910.1	3633	8.266	0.016038	0.295506
AT1G05920	AT1G05920.1	948	16.919	2.12e-4	0.01213
AT1G05940	AT1G05940.1	1710	3.584	0.166651	1
AT1G05990	AT1G05990.1	453	0	1	1
AT1G06010	AT1G06010.1	237	0	0.999944	1
AT1G06050	AT1G06050.1	942	13.809	0.001003	0.044556
AT1G06080	AT1G06080.1	918	0.001	0.999597	1
AT1G06140	AT1G06140.1	1677	0	1	1
AT1G06160	AT1G06160.1	735	2.499	0.286697	1
AT1G06180	AT1G06180.1	741	0.375	0.828927	1
AT1G06210	AT1G06210.1	1152	0.687	0.709196	1
AT1G06240	AT1G06240.1	1152	0	1	1
AT1G06250	AT1G06250.1	1272	0.22	0.895953	1
AT1G06260	AT1G06260.1	1032	2.706	0.258527	1
AT1G06270	AT1G06270.1	1032	0.316	0.85383	1
AT1G06280	AT1G06280.1	621	0.077	0.961993	1
AT1G06320	AT1G06320.1	588	6.855	0.032463	0.464054
AT1G06330	AT1G06330.1	453	0	1	1
AT1G06340	AT1G06340.1	405	3.178	0.204086	1
AT1G06400	AT1G06400.1	651	0.887	0.641899	1
AT1G06440	AT1G06440.1	1173	0	1	1
AT1G06450	AT1G06450.1	1083	0	1	1
AT1G06460	AT1G06460.1	858	0	1	1
AT1G06490	AT1G06490.2	5802	0	1	1
AT1G06510	AT1G06510.1	834	0.575	0.749951	1
AT1G06520	AT1G06520.1	1758	0	1	1
AT1G06530	AT1G06530.1	972	0	1	1
AT1G06540	AT1G06540.1	378	0	0.99999	1
AT1G06550	AT1G06550.1	1164	0.766	0.681783	1
AT1G06560	AT1G06560.1	1800	0	1	1
AT1G06570	AT1G06570.1	1338	0	1	1
AT1G06730	AT1G06730.1	1467	0	1	1
AT1G06740	AT1G06740.1	2181	10.171	0.006186	0.161115
AT1G06760	AT1G06760.1	825	16.197	3.04e-4	0.015987
AT1G06830	AT1G06830.1	300	0.001	0.999539	1
AT1G06840	AT1G06840.1	2862	6.764	0.033974	0.474574
AT1G06870	AT1G06870.1	1104	0	1	1
AT1G06900	AT1G06900.1	3075	1.046	0.592621	1
AT1G06910	AT1G06910.1	1173	0.321	0.851898	1
AT1G06920	AT1G06920.1	948	5.33	0.069584	0.70691
AT1G06930	AT1G06930.1	510	0	1	1
AT1G06970	AT1G06970.1	2490	0	1	1
AT1G06980	AT1G06980.1	510	1.44	0.48681	1
AT1G06990	AT1G06990.1	1083	0	1	1
AT1G07000	AT1G07000.1	1800	1.002	0.605781	1
AT1G07010	AT1G07010.1	1170	0	1	1
AT1G07020	AT1G07020.1	444	0.009	0.995704	1
AT1G07040	AT1G07040.1	1116	0	1	1
AT1G07080	AT1G07080.1	798	0.5	0.778903	1
AT1G07090	AT1G07090.1	591	0	1	1
AT1G07120	AT1G07120.1	1179	8.09	0.017512	0.314009
AT1G07130	AT1G07130.1	483	0.046	0.977292	1
AT1G07135	AT1G07135.1	468	3.243	0.19763	1
AT1G07210	AT1G07210.1	786	0.048	0.976121	1
AT1G07220	AT1G07220.1	1524	0	1	1
AT1G07230	AT1G07230.1	1602	0	1	1
AT1G07250	AT1G07250.1	1440	0.155	0.925469	1
AT1G07290	AT1G07290.1	1065	2.935	0.230495	1
AT1G07310	AT1G07310.1	1059	0.269	0.874058	1
AT1G07340	AT1G07340.1	1497	0.903	0.636705	1
AT1G07430	AT1G07430.1	1329	0.001	0.999442	1
AT1G07530	AT1G07530.1	2310	3.117	0.210439	1
AT1G07560	AT1G07560.1	2616	0.056	0.972455	1
AT1G07590	AT1G07590.1	1605	0.006	0.996994	1
AT1G07615	AT1G07615.1	1482	6.035	0.04893	0.584219
AT1G07630	AT1G07630.1	1989	0.268	0.874603	1
AT1G07680	AT1G07680.1	459	0.001	0.999383	1
AT1G07705	AT1G07705.2	1845	0	1	1
AT1G07720	AT1G07720.1	1437	0.908	0.6352	1
AT1G07740	AT1G07740.1	1380	0.814	0.665764	1
AT1G07795	AT1G07795.1	357	0	1	1
AT1G07850	AT1G07850.1	1626	2.968	0.226775	1
AT1G07880	AT1G07880.2	1092	0.859	0.650754	1
AT1G07970	AT1G07970.1	2082	2.503	0.286078	1
AT1G07990	AT1G07990.1	2409	9.406	0.009068	0.199552
AT1G08130	AT1G08130.1	2373	0.001	0.999688	1
AT1G08140	AT1G08140.1	2457	21.156	2.5e-5	0.002353
AT1G08170	AT1G08170.1	732	0	1	1
AT1G08190	AT1G08190.1	2943	0	1	1
AT1G08290	AT1G08290.1	1014	3.972	0.137224	1
AT1G08315	AT1G08315.1	978	0	1	1
AT1G08340	AT1G08340.1	996	4.62	0.099285	0.868076
AT1G08370	AT1G08370.1	1104	5.59	0.061103	0.65807
AT1G08400	AT1G08400.1	2415	0.001	0.999599	1
AT1G08410	AT1G08410.1	1770	3.022	0.220742	1
AT1G08450	AT1G08450.3	1200	0.443	0.801373	1
AT1G08460	AT1G08460.1	1134	0	1	1
AT1G08465	AT1G08465.1	555	0	0.999905	1
AT1G08470	AT1G08470.1	1173	0	1	1
AT1G08490	AT1G08490.1	1392	0	1	1
AT1G08500	AT1G08500.1	687	0.005	0.997296	1
AT1G08510	AT1G08510.1	1239	0.001	0.999559	1
AT1G08520	AT1G08520.1	2283	0.29	0.864906	1
AT1G08540	AT1G08540.1	1719	0.276	0.870999	1
AT1G08560	AT1G08560.1	933	0	1	1
AT1G08570	AT1G08570.1	828	0.362	0.834627	1
AT1G08580	AT1G08580.1	372	4.194	0.12284	0.964382
AT1G08610	AT1G08610.1	1680	0	1	1
AT1G08640	AT1G08640.1	885	1.654	0.437456	1
AT1G08650	AT1G08650.1	855	0.001	0.999499	1
AT1G08660	AT1G08660.1	1425	0.001	0.999736	1
AT1G08700	AT1G08700.1	1362	6.48	0.039167	0.514931
AT1G08760	AT1G08760.1	2247	5.238	0.072871	0.726881
AT1G08780	AT1G08780.1	390	0.001	0.999507	1
AT1G08790	AT1G08790.1	573	0	1	1
AT1G08860	AT1G08860.1	1755	1.292	0.524218	1
AT1G08920	AT1G08920.1	1413	4.251	0.119385	0.954716
AT1G08960	AT1G08960.1	1641	10.085	0.006458	0.163668
AT1G08990	AT1G08990.1	1701	2.098	0.350368	1
AT1G09000	AT1G09000.1	2001	0	1	1
AT1G09020	AT1G09020.1	1464	0.382	0.825958	1
AT1G09030	AT1G09030.1	420	0	1	1
AT1G09150	AT1G09150.1	546	0	0.999852	1
AT1G09155	AT1G09155.1	870	13.919	9.5e-4	0.042732
AT1G09240	AT1G09240.1	963	1.739	0.419165	1
AT1G09250	AT1G09250.1	624	0	1	1
AT1G09280	AT1G09280.1	1746	0.923	0.63024	1
AT1G09290	AT1G09290.1	1047	0.126	0.938837	1
AT1G09310	AT1G09310.1	540	0	0.999904	1
AT1G09320	AT1G09320.1	1554	4.843	0.088794	0.808358
AT1G09330	AT1G09330.1	561	0.083	0.959409	1
AT1G09380	AT1G09380.1	1125	0.365	0.833094	1
AT1G09390	AT1G09390.1	1113	0.035	0.982658	1
AT1G09430	AT1G09430.1	1275	0	1	1
AT1G09460	AT1G09460.1	993	2.514	0.284574	1
AT1G09520	AT1G09520.1	783	1.819	0.402757	1
AT1G09540	AT1G09540.1	1101	0	1	1
AT1G09550	AT1G09550.1	1167	0.102	0.950504	1
AT1G09610	AT1G09610.1	849	0	1	1
AT1G09625	AT1G09625.1	225	0	1	1
AT1G09630	AT1G09630.1	654	0	0.999837	1
AT1G09645	AT1G09645.1	321	0.291	0.864598	1
AT1G09680	AT1G09680.1	1824	0.358	0.836099	1
AT1G09720	AT1G09720.1	2787	0.003	0.998455	1
AT1G09750	AT1G09750.1	1350	0	1	1
AT1G09760	AT1G09760.1	750	0	1	1
AT1G09770	AT1G09770.1	2535	0	1	1
AT1G09815	AT1G09815.1	375	0	1	1
AT1G09830	AT1G09830.1	1599	1.214	0.54504	1
AT1G09850	AT1G09850.1	1314	0	1	1
AT1G09860	AT1G09860.1	1152	0	1	1
AT1G09870	AT1G09870.1	1464	0	1	1
AT1G09900	AT1G09900.1	1797	0	1	1
AT1G09950	AT1G09950.1	693	0	1	1
AT1G09960	AT1G09960.1	1533	0.033	0.983454	1
AT1G10020	AT1G10020.1	1386	0	1	1
AT1G10030	AT1G10030.1	390	0	1	1
AT1G10130	AT1G10130.1	2997	0	1	1
AT1G10140	AT1G10140.1	504	25.285	3e-6	4.21e-4
AT1G10150	AT1G10150.1	1245	0	1	1
AT1G10155	AT1G10155.1	555	2.811	0.245209	1
AT1G10200	AT1G10200.1	573	0.001	0.999692	1
AT1G10225	AT1G10225.1	327	3.131	0.208982	1
AT1G10230	AT1G10230.1	477	1.103	0.576032	1
AT1G10270	AT1G10270.1	2742	2.806	0.245826	1
AT1G10280	AT1G10280.1	1239	4.058	0.131459	1
AT1G10310	AT1G10310.1	729	0	1	1
AT1G10330	AT1G10330.1	1404	2.875	0.237553	1
AT1G10350	AT1G10350.1	1050	0	1	1
AT1G10385	AT1G10385.1	2265	0	1	1
AT1G10400	AT1G10400.1	1404	0.01	0.994946	1
AT1G10410	AT1G10410.1	1458	0	1	1
AT1G10480	AT1G10480.1	636	0	0.999971	1
AT1G10500	AT1G10500.1	543	0.214	0.898697	1
AT1G10530	AT1G10530.1	501	0	1	1
AT1G10550	AT1G10550.1	933	0.071	0.964894	1
AT1G10560	AT1G10560.1	2094	0	1	1
AT1G10620	AT1G10620.1	2157	10.644	0.004883	0.14139
AT1G10650	AT1G10650.1	1020	1.431	0.48885	1
AT1G10690	AT1G10690.1	333	0.58	0.748242	1
AT1G10700	AT1G10700.1	1236	0.05	0.975316	1
AT1G10720	AT1G10720.1	1290	16.638	2.44e-4	0.013376
AT1G10770	AT1G10770.1	504	1.961	0.375083	1
AT1G10790	AT1G10790.1	1011	3.083	0.214031	1
AT1G10850	AT1G10850.1	1992	5.533	0.062891	0.669317
AT1G10930	AT1G10930.1	3567	2.317	0.31401	1
AT1G11020	AT1G11020.1	966	0	1	1
AT1G11040	AT1G11040.1	1317	0	1	1
AT1G11050	AT1G11050.1	1878	3.657	0.16066	1
AT1G11060	AT1G11060.1	2793	0	0.999963	1
AT1G11080	AT1G11080.1	1479	0	1	1
AT1G11090	AT1G11090.1	975	4.696	0.095564	0.849062
AT1G11125	AT1G11125.1	798	2.858	0.239513	1
AT1G11190	AT1G11190.1	918	6.574	0.037368	0.498612
AT1G11200	AT1G11200.1	888	0	1	1
AT1G11210	AT1G11210.1	927	1.476	0.478023	1
AT1G11240	AT1G11240.1	603	1.402	0.496119	1
AT1G11290	AT1G11290.1	2430	11.982	0.002501	0.089011
AT1G11380	AT1G11380.1	765	0.19	0.909373	1
AT1G11390	AT1G11390.1	1875	5.723	0.057187	0.63492
AT1G11430	AT1G11430.1	699	0.001	0.999627	1
AT1G11440	AT1G11440.1	1092	5.128	0.076986	0.75322
AT1G11475	AT1G11475.1	216	0	0.99982	1
AT1G11530	AT1G11530.1	357	0	1	1
AT1G11560	AT1G11560.1	1032	5.629	0.059939	0.652487
AT1G11600	AT1G11600.1	1533	0	1	1
AT1G11630	AT1G11630.1	1218	0	1	1
AT1G11650	AT1G11650.2	1218	0.515	0.773103	1
AT1G11655	AT1G11655.1	342	1.565	0.457253	1
AT1G11700	AT1G11700.1	606	0	0.999978	1
AT1G11740	AT1G11740.1	1935	1.216	0.544539	1
AT1G11750	AT1G11750.1	816	0.001	0.999563	1
AT1G11755	AT1G11755.1	765	0	1	1
AT1G11780	AT1G11780.1	1038	0.599	0.741257	1
AT1G11790	AT1G11790.1	1179	0	0.999776	1
AT1G11890	AT1G11890.1	657	0	0.999796	1
AT1G11900	AT1G11900.1	1104	0	1	1
AT1G11905	AT1G11905.1	666	0	1	1
AT1G11940	AT1G11940.1	1152	0	1	1
AT1G12020	AT1G12020.1	681	0.254	0.880686	1
AT1G12030	AT1G12030.1	888	0	1	1
AT1G12050	AT1G12050.1	1266	0.183	0.912378	1
AT1G12060	AT1G12060.1	648	0	1	1
AT1G12064	AT1G12064.1	330	0.405	0.816766	1
AT1G12070	AT1G12070.1	672	0.005	0.997408	1
AT1G12090	AT1G12090.1	414	0	1	1
AT1G12110	AT1G12110.1	1773	0	1	1
AT1G12320	AT1G12320.1	639	0	0.999985	1
AT1G12370	AT1G12370.2	1491	0	1	1
AT1G12390	AT1G12390.1	414	0	0.99997	1
AT1G12410	AT1G12410.1	840	0	0.999999	1
AT1G12470	AT1G12470.1	2967	6.231	0.044353	0.552959
AT1G12530	AT1G12530.1	582	5.469	0.06492	0.6799
AT1G12550	AT1G12550.1	972	5.065	0.079464	0.765939
AT1G12560	AT1G12560.1	789	0	1	1
AT1G12570	AT1G12570.1	1719	0	1	1
AT1G12580	AT1G12580.1	1569	0	1	1
AT1G12710	AT1G12710.1	876	0	1	1
AT1G12760	AT1G12760.2	1014	0	1	1
AT1G12800	AT1G12800.1	2304	0	1	1
AT1G12830	AT1G12830.1	642	2.462	0.292025	1
AT1G12840	AT1G12840.1	1128	0.104	0.949556	1
AT1G12850	AT1G12850.1	1218	0	1	1
AT1G12970	AT1G12970.1	1395	0	1	1
AT1G12980	AT1G12980.1	987	0	1	1
AT1G13020	AT1G13020.1	1650	2.641	0.266995	1
AT1G13050	AT1G13050.1	954	0.126	0.938942	1
AT1G13130	AT1G13130.1	1659	0	1	1
AT1G13180	AT1G13180.1	1284	0.001	0.999329	1
AT1G13190	AT1G13190.1	1722	0.21	0.900206	1
AT1G13195	AT1G13195.1	783	0	1	1
AT1G13300	AT1G13300.1	1035	0	1	1
AT1G13310	AT1G13310.1	1125	0.118	0.942581	1
AT1G13330	AT1G13330.1	681	0.132	0.936022	1
AT1G13520	AT1G13520.1	1164	4.773	0.091942	0.829398
AT1G13530	AT1G13530.1	1158	0	1	1
AT1G13600	AT1G13600.1	591	0	0.99979	1
AT1G13607	AT1G13607.1	219	0.541	0.763029	1
AT1G13680	AT1G13680.1	1041	0	1	1
AT1G13710	AT1G13710.1	1554	3.101	0.212117	1
AT1G13740	AT1G13740.1	1047	0	1	1
AT1G13770	AT1G13770.1	1323	4.285	0.117338	0.944885
AT1G13810	AT1G13810.1	912	0	1	1
AT1G13820	AT1G13820.1	1020	0	1	1
AT1G13900	AT1G13900.1	1971	0	1	1
AT1G14000	AT1G14000.1	1317	0.001	0.999626	1
AT1G14010	AT1G14010.1	639	1.454	0.483382	1
AT1G14030	AT1G14030.1	1449	3.143	0.207783	1
AT1G14060	AT1G14060.1	540	2.971	0.226357	1
AT1G14130	AT1G14130.1	927	0	0.999963	1
AT1G14140	AT1G14140.1	918	0	0.999911	1
AT1G14160	AT1G14160.1	630	6.531	0.038169	0.505364
AT1G14200	AT1G14200.1	540	0.924	0.629922	1
AT1G14210	AT1G14210.1	744	7.268	0.026417	0.413694
AT1G14230	AT1G14230.1	1512	1.767	0.413323	1
AT1G14270	AT1G14270.1	1062	0	1	1
AT1G14280	AT1G14280.1	1329	5.782	0.055529	0.624439
AT1G14290	AT1G14290.1	780	0.209	0.900903	1
AT1G14310	AT1G14310.1	765	0	1	1
AT1G14330	AT1G14330.1	1326	0.31	0.856596	1
AT1G14340	AT1G14340.1	735	1.355	0.507912	1
AT1G14390	AT1G14390.1	2187	2.92	0.232201	1
AT1G14420	AT1G14420.1	1380	1.987	0.370199	1
AT1G14430	AT1G14430.1	1695	0	1	1
AT1G14460	AT1G14460.1	3351	0	1	1
AT1G14470	AT1G14470.1	1623	0.02	0.98983	1
AT1G14510	AT1G14510.1	759	0.001	0.999624	1
AT1G14540	AT1G14540.1	948	0	1	1
AT1G14590	AT1G14590.1	1161	1.54	0.46296	1
AT1G14680	AT1G14680.1	873	0.448	0.799399	1
AT1G14686	AT1G14686.1	1020	10.961	0.004167	0.12522
AT1G14687	AT1G14687.1	507	0.274	0.872016	1
AT1G14730	AT1G14730.1	675	3.021	0.220756	1
AT1G14890	AT1G14890.1	660	0	1	1
AT1G14920	AT1G14920.1	1602	0	1	1
AT1G14950	AT1G14950.1	468	0	1	1
AT1G14990	AT1G14990.1	369	0	1	1
AT1G15000	AT1G15000.1	1335	0	1	1
AT1G15010	AT1G15010.1	429	3.901	0.142184	1
AT1G15030	AT1G15030.1	1083	0	1	1
AT1G15080	AT1G15080.1	873	0	1	1
AT1G15130	AT1G15130.1	2541	0	1	1
AT1G15140	AT1G15140.1	888	0.001	0.999727	1
AT1G15190	AT1G15190.1	747	0.007	0.996617	1
AT1G15230	AT1G15230.1	468	0	1	1
AT1G15260	AT1G15260.1	537	0.212	0.899426	1
AT1G15330	AT1G15330.1	1059	1.08	0.582743	1
AT1G15370	AT1G15370.1	444	0.737	0.69169	1
AT1G15385	AT1G15385.1	222	0	1	1
AT1G15390	AT1G15390.1	810	0	1	1
AT1G15415	AT1G15415.1	291	0	1	1
AT1G15440	AT1G15440.1	2703	0.861	0.650064	1
AT1G15510	AT1G15510.1	2601	0	1	1
AT1G15520	AT1G15520.1	4272	0.282	0.868563	1
AT1G15530	AT1G15530.1	1971	0	1	1
AT1G15550	AT1G15550.1	1077	0	1	1
AT1G15570	AT1G15570.1	1353	0	1	1
AT1G15580	AT1G15580.1	492	0	1	1
AT1G15670	AT1G15670.1	1080	8.995	0.011136	0.231899
AT1G15700	AT1G15700.1	1161	0.995	0.608053	1
AT1G15710	AT1G15710.1	1077	7.022	0.029867	0.443172
AT1G15720	AT1G15720.1	1173	0.135	0.934669	1
AT1G15740	AT1G15740.1	1758	0	1	1
AT1G15760	AT1G15760.1	609	1.624	0.44407	1
AT1G15800	AT1G15800.1	624	0	1	1
AT1G15810	AT1G15810.1	1260	12.609	0.001828	0.070669
AT1G15870	AT1G15870.1	729	0	1	1
AT1G15880	AT1G15880.1	672	2.104	0.349197	1
AT1G15900	AT1G15900.1	342	0.029	0.985536	1
AT1G15980	AT1G15980.1	1386	0	1	1
AT1G16000	AT1G16000.1	261	0	0.999927	1
AT1G16060	AT1G16060.1	1038	0.019	0.990607	1
AT1G16080	AT1G16080.1	942	0	1	1
AT1G16170	AT1G16170.1	279	0	0.99986	1
AT1G16210	AT1G16210.1	705	0.612	0.736294	1
AT1G16220	AT1G16220.1	1476	0	1	1
AT1G16280	AT1G16280.1	1476	0	1	1
AT1G16320	AT1G16320.1	822	0	1	1
AT1G16330	AT1G16330.1	1947	1.54	0.462964	1
AT1G16370	AT1G16370.1	1566	4.062	0.131207	1
AT1G16380	AT1G16380.1	2358	3.42	0.180884	1
AT1G16390	AT1G16390.1	1557	1.343	0.510905	1
AT1G16440	AT1G16440.1	1500	27.363	1e-6	1.74e-4
AT1G16500	AT1G16500.1	780	3.407	0.182008	1
AT1G16510	AT1G16510.1	444	0	1	1
AT1G16530	AT1G16530.1	498	0.11	0.946479	1
AT1G16630	AT1G16630.1	2538	0.616	0.73475	1
AT1G16690	AT1G16690.1	1320	0	1	1
AT1G16730	AT1G16730.1	609	0.033	0.983774	1
AT1G16740	AT1G16740.1	381	0	0.999853	1
AT1G16790	AT1G16790.1	435	0.342	0.842811	1
AT1G16800	AT1G16800.2	6681	0	1	1
AT1G16825	AT1G16825.1	468	0	0.99992	1
AT1G16830	AT1G16830.1	1827	1.527	0.466126	1
AT1G16850	AT1G16850.1	459	0.856	0.651879	1
AT1G16870	AT1G16870.1	1443	0.17	0.918544	1
AT1G16900	AT1G16900.1	1713	0	1	1
AT1G16920	AT1G16920.1	651	0.001	0.999507	1
AT1G16960	AT1G16960.1	345	0	0.999889	1
AT1G17080	AT1G17080.1	465	0	1	1
AT1G17100	AT1G17100.1	699	0	1	1
AT1G17120	AT1G17120.1	1773	1.56	0.458326	1
AT1G17147	AT1G17147.1	297	0.432	0.805782	1
AT1G17150	AT1G17150.1	1209	0	1	1
AT1G17200	AT1G17200.1	615	0.335	0.845799	1
AT1G17210	AT1G17210.1	2877	0	1	1
AT1G17220	AT1G17220.1	3081	0	1	1
AT1G17340	AT1G17340.1	2358	2.535	0.281569	1
AT1G17345	AT1G17345.1	396	0	1	1
AT1G17360	AT1G17360.1	3186	0.042	0.979288	1
AT1G17490	AT1G17490.1	234	0.939	0.625441	1
AT1G17510	AT1G17510.1	369	2.679	0.261939	1
AT1G17580	AT1G17580.1	4563	7.749	0.020761	0.354374
AT1G17615	AT1G17615.1	1143	0	1	1
AT1G17700	AT1G17700.1	543	1.939	0.379272	1
AT1G17745	AT1G17745.1	1875	0	0.999804	1
AT1G17750	AT1G17750.1	3267	0.251	0.881991	1
AT1G17790	AT1G17790.1	1464	0	1	1
AT1G17820	AT1G17820.1	2412	0	1	1
AT1G17830	AT1G17830.1	1014	0.041	0.979901	1
AT1G17840	AT1G17840.1	2112	0.002	0.999002	1
AT1G17860	AT1G17860.1	591	0.044	0.97829	1
AT1G17870	AT1G17870.1	1722	54.254	0	0
AT1G17950	AT1G17950.1	750	0	1	1
AT1G18060	AT1G18060.1	681	2.222	0.329153	1
AT1G18100	AT1G18100.1	522	0	1	1
AT1G18140	AT1G18140.1	1746	0.892	0.640309	1
AT1G18170	AT1G18170.1	744	0.201	0.90418	1
AT1G18190	AT1G18190.1	2007	0	1	1
AT1G18270	AT1G18270.1	4122	7.005	0.030129	0.444294
AT1G18280	AT1G18280.1	543	2.744	0.253621	1
AT1G18300	AT1G18300.1	624	0	1	1
AT1G18340	AT1G18340.1	906	0.01	0.995129	1
AT1G18370	AT1G18370.1	2925	0	1	1
AT1G18460	AT1G18460.1	2106	0	1	1
AT1G18490	AT1G18490.1	849	2.373	0.305233	1
AT1G18520	AT1G18520.1	816	2.099	0.350042	1
AT1G18550	AT1G18550.1	2178	2.193	0.334008	1
AT1G18560	AT1G18560.1	2073	0	1	1
AT1G18570	AT1G18570.1	1059	2.161	0.33944	1
AT1G18580	AT1G18580.1	1614	0	1	1
AT1G18590	AT1G18590.1	1041	0	1	1
AT1G18600	AT1G18600.1	1011	0	1	1
AT1G18630	AT1G18630.1	468	0.709	0.701403	1
AT1G18680	AT1G18680.1	561	0	1	1
AT1G18740	AT1G18740.1	1149	0.371	0.830569	1
AT1G18750	AT1G18750.4	1143	0	1	1
AT1G18790	AT1G18790.1	810	5.193	0.074535	0.73833
AT1G18810	AT1G18810.1	1164	0.805	0.668622	1
AT1G18850	AT1G18850.1	1200	1.06	0.588518	1
AT1G18860	AT1G18860.1	1587	2.071	0.355034	1
AT1G18880	AT1G18880.1	1764	0	1	1
AT1G18910	AT1G18910.1	3765	0	1	1
AT1G18940	AT1G18940.1	1581	0.887	0.641635	1
AT1G18990	AT1G18990.1	1575	0	1	1
AT1G19020	AT1G19020.1	261	0.254	0.880603	1
AT1G19025	AT1G19025.1	1650	0	0.999808	1
AT1G19050	AT1G19050.1	621	0	1	1
AT1G19110	AT1G19110.1	2265	0	1	1
AT1G19130	AT1G19130.1	579	0	1	1
AT1G19150	AT1G19150.1	813	0.038	0.981338	1
AT1G19170	AT1G19170.1	1521	0	1	1
AT1G19220	AT1G19220.1	3261	0	1	1
AT1G19230	AT1G19230.2	2859	0	1	1
AT1G19250	AT1G19250.1	1593	34.481	0	0
AT1G19300	AT1G19300.1	1056	0.168	0.919593	1
AT1G19320	AT1G19320.1	744	0.266	0.875473	1
AT1G19370	AT1G19370.1	1818	2.399	0.30142	1
AT1G19380	AT1G19380.1	444	2.18	0.336151	1
AT1G19440	AT1G19440.1	1551	2.434	0.296119	1
AT1G19490	AT1G19490.1	1416	0	1	1
AT1G19500	AT1G19500.1	243	0	1	1
AT1G19520	AT1G19520.1	2178	0	1	1
AT1G19570	AT1G19570.1	642	0	1	1
AT1G19580	AT1G19580.1	828	1.727	0.421694	1
AT1G19600	AT1G19600.1	1068	0	1	1
AT1G19650	AT1G19650.1	1827	0	1	1
AT1G19670	AT1G19670.1	975	0.365	0.83313	1
AT1G19680	AT1G19680.1	1335	2.032	0.361958	1
AT1G19690	AT1G19690.1	1059	0	1	1
AT1G19840	AT1G19840.1	462	0.052	0.974339	1
AT1G19850	AT1G19850.1	2709	0	1	1
AT1G19880	AT1G19880.1	1617	0	1	1
AT1G19950	AT1G19950.1	948	1.69	0.429594	1
AT1G19980	AT1G19980.1	1029	0	1	1
AT1G19990	AT1G19990.1	756	4.114	0.127811	0.989979
AT1G20050	AT1G20050.1	672	2.739	0.254222	1
AT1G20070	AT1G20070.1	582	0	1	1
AT1G20110	AT1G20110.1	1806	0.096	0.953201	1
AT1G20135	AT1G20135.1	987	11.308	0.003503	0.112347
AT1G20190	AT1G20190.1	759	0.032	0.984013	1
AT1G20220	AT1G20220.1	948	0.586	0.745873	1
AT1G20225	AT1G20225.1	702	0.114	0.944718	1
AT1G20270	AT1G20270.1	864	0	0.999821	1
AT1G20300	AT1G20300.1	1614	0	1	1
AT1G20310	AT1G20310.1	723	0.328	0.848726	1
AT1G20320	AT1G20320.1	1029	0.132	0.936101	1
AT1G20340	AT1G20340.1	504	0	1	1
AT1G20350	AT1G20350.1	657	1.72	0.423092	1
AT1G20430	AT1G20430.1	351	0	1	1
AT1G20440	AT1G20440.1	798	4.842	0.088838	0.808358
AT1G20470	AT1G20470.1	441	0	1	1
AT1G20510	AT1G20510.1	1641	0.675	0.713474	1
AT1G20560	AT1G20560.1	1671	0	1	1
AT1G20575	AT1G20575.1	741	1.936	0.379784	1
AT1G20580	AT1G20580.1	396	0	0.999947	1
AT1G20610	AT1G20610.1	1290	0	1	1
AT1G20650	AT1G20650.1	1146	0.741	0.690341	1
AT1G20670	AT1G20670.1	1959	4.961	0.083691	0.787397
AT1G20696	AT1G20696.1	426	0.074	0.963542	1
AT1G20760	AT1G20760.1	3060	4.128	0.126954	0.985858
AT1G20823	AT1G20823.1	594	0	1	1
AT1G20850	AT1G20850.1	1071	0	1	1
AT1G20900	AT1G20900.1	936	0	1	1
AT1G20925	AT1G20925.1	1419	0	1	1
AT1G20970	AT1G20970.1	4095	3.113	0.210842	1
AT1G20980	AT1G20980.1	3108	0.336	0.845374	1
AT1G20990	AT1G20990.1	960	0	1	1
AT1G21000	AT1G21000.1	741	0.059	0.970991	1
AT1G21010	AT1G21010.1	633	1.08	0.582858	1
AT1G21160	AT1G21160.1	3279	17.38	1.68e-4	0.010358
AT1G21326	AT1G21326.1	720	0.017	0.991772	1
AT1G21340	AT1G21340.1	783	0.095	0.953604	1
AT1G21380	AT1G21380.1	1521	0.346	0.840977	1
AT1G21390	AT1G21390.1	747	0.934	0.626991	1
AT1G21400	AT1G21400.1	1419	0	1	1
AT1G21430	AT1G21430.1	1176	75.163	0	0
AT1G21480	AT1G21480.1	1389	0.005	0.997537	1
AT1G21510	AT1G21510.1	972	2.178	0.33654	1
AT1G21550	AT1G21550.1	468	1.071	0.585276	1
AT1G21640	AT1G21640.1	2958	0	1	1
AT1G21651	AT1G21651.1	2436	1.797	0.40724	1
AT1G21670	AT1G21670.1	2112	0	1	1
AT1G21680	AT1G21680.1	2121	0	1	1
AT1G21695	AT1G21695.1	654	2.42	0.298244	1
AT1G21710	AT1G21710.1	1098	0	1	1
AT1G21730	AT1G21730.1	2673	0	1	1
AT1G21770	AT1G21770.1	336	0	1	1
AT1G21830	AT1G21830.1	621	0	1	1
AT1G21850	AT1G21850.1	1656	3.434	0.179613	1
AT1G21890	AT1G21890.1	1170	19.48	5.9e-5	0.004537
AT1G21900	AT1G21900.1	651	0	1	1
AT1G21910	AT1G21910.1	693	0	1	1
AT1G22010	AT1G22010.1	492	10.275	0.005871	0.158366
AT1G22015	AT1G22015.1	1197	0	1	1
AT1G22030	AT1G22030.1	1002	0	1	1
AT1G22050	AT1G22050.1	360	1.082	0.582099	1
AT1G22070	AT1G22070.1	1155	0.013	0.993532	1
AT1G22130	AT1G22130.1	1008	0	1	1
AT1G22160	AT1G22160.1	444	0.013	0.993663	1
AT1G22190	AT1G22190.1	786	1.172	0.556415	1
AT1G22210	AT1G22210.1	963	0.974	0.614317	1
AT1G22230	AT1G22230.1	945	0	1	1
AT1G22240	AT1G22240.1	1548	5.491	0.064216	0.677394
AT1G22270	AT1G22270.1	375	0	0.999819	1
AT1G22330	AT1G22330.1	876	0	1	1
AT1G22410	AT1G22410.1	1584	0	1	1
AT1G22460	AT1G22460.1	1698	0.159	0.9238	1
AT1G22480	AT1G22480.1	525	0.128	0.938128	1
AT1G22600	AT1G22600.1	1158	0.01	0.994767	1
AT1G22610	AT1G22610.1	3090	0	1	1
AT1G22620	AT1G22620.1	2739	0	1	1
AT1G22670	AT1G22670.1	1269	0	1	1
AT1G22680	AT1G22680.1	558	0.041	0.979785	1
AT1G22700	AT1G22700.2	891	0	1	1
AT1G22710	AT1G22710.1	1539	0.621	0.73304	1
AT1G22760	AT1G22760.1	1983	0.028	0.986102	1
AT1G22770	AT1G22770.1	3522	19.656	5.4e-5	0.004389
AT1G22800	AT1G22800.1	1068	0	1	1
AT1G22810	AT1G22810.1	435	0	1	1
AT1G22860	AT1G22860.1	2955	0	1	1
AT1G22882	AT1G22882.1	1983	2.105	0.349015	1
AT1G22940	AT1G22940.1	1569	0	1	1
AT1G22950	AT1G22950.1	1194	0	1	1
AT1G22970	AT1G22970.1	1074	0.012	0.994254	1
AT1G22985	AT1G22985.1	480	3.284	0.193608	1
AT1G22990	AT1G22990.1	459	0.001	0.999652	1
AT1G23030	AT1G23030.1	1839	0	1	1
AT1G23050	AT1G23050.1	486	0	1	1
AT1G23070	AT1G23070.1	1212	0	1	1
AT1G23090	AT1G23090.1	1896	0	1	1
AT1G23100	AT1G23100.1	294	0	0.999858	1
AT1G23140	AT1G23140.1	498	0.009	0.995468	1
AT1G23200	AT1G23200.1	1665	5.649	0.059345	0.648877
AT1G23260	AT1G23260.1	477	0	1	1
AT1G23320	AT1G23320.1	1167	0	1	1
AT1G23330	AT1G23330.1	1416	0	1	1
AT1G23350	AT1G23350.1	480	6.382	0.041125	0.533804
AT1G23360	AT1G23360.1	786	0	1	1
AT1G23380	AT1G23380.1	984	0.547	0.76068	1
AT1G23390	AT1G23390.1	1185	0.964	0.61748	1
AT1G23400	AT1G23400.1	1695	1.461	0.481566	1
AT1G23530	AT1G23530.1	570	0.176	0.915644	1
AT1G23550	AT1G23550.1	972	6.23	0.044379	0.552959
AT1G23710	AT1G23710.1	888	1.198	0.549316	1
AT1G23740	AT1G23740.1	1161	0.104	0.949129	1
AT1G23750	AT1G23750.1	414	0	0.999865	1
AT1G23760	AT1G23760.1	1869	0	1	1
AT1G23780	AT1G23780.1	1428	0.816	0.664978	1
AT1G23790	AT1G23790.1	1557	0.732	0.693436	1
AT1G23800	AT1G23800.1	1605	0.668	0.716049	1
AT1G23830	AT1G23830.1	1038	0.103	0.949676	1
AT1G23850	AT1G23850.1	1065	2.027	0.362948	1
AT1G23980	AT1G23980.1	1110	11.788	0.002756	0.097098
AT1G24010	AT1G24010.1	426	3.555	0.169084	1
AT1G24050	AT1G24050.1	567	3.482	0.175375	1
AT1G24100	AT1G24100.1	1383	0	1	1
AT1G24120	AT1G24120.1	1311	0.03	0.985333	1
AT1G24290	AT1G24290.1	1578	0	1	1
AT1G24310	AT1G24310.1	1134	0	1	1
AT1G24350	AT1G24350.1	507	1.833	0.399966	1
AT1G24440	AT1G24440.1	756	0.001	0.999389	1
AT1G24450	AT1G24450.1	576	0.188	0.910309	1
AT1G24480	AT1G24480.1	720	0	0.999994	1
AT1G24520	AT1G24520.1	360	0	1	1
AT1G24530	AT1G24530.1	1257	0.001	0.99954	1
AT1G24540	AT1G24540.1	1569	0.671	0.715066	1
AT1G24560	AT1G24560.1	2037	0.306	0.858093	1
AT1G24575	AT1G24575.1	267	0.105	0.948933	1
AT1G24577	AT1G24577.1	228	3.439	0.179172	1
AT1G24590	AT1G24590.1	921	0	1	1
AT1G24610	AT1G24610.1	1431	0	1	1
AT1G24620	AT1G24620.1	561	1.804	0.40569	1
AT1G24625	AT1G24625.1	630	0	1	1
AT1G25250	AT1G25250.3	1158	0.189	0.909869	1
AT1G25260	AT1G25260.1	708	0.988	0.610272	1
AT1G25270	AT1G25270.1	1068	0	1	1
AT1G25280	AT1G25280.1	1338	0	1	1
AT1G25300	AT1G25300.1	819	2.451	0.293599	1
AT1G25310	AT1G25310.1	438	1.146	0.563691	1
AT1G25360	AT1G25360.1	2373	1.114	0.573024	1
AT1G25375	AT1G25375.1	1575	0	1	1
AT1G25420	AT1G25420.1	972	0	1	1
AT1G25422	AT1G25422.1	324	16.627	2.45e-4	0.013376
AT1G25440	AT1G25440.1	1254	3.782	0.150894	1
AT1G25460	AT1G25460.1	960	0	1	1
AT1G25480	AT1G25480.1	1647	0	1	1
AT1G25530	AT1G25530.1	1323	0	1	1
AT1G25540	AT1G25540.1	2511	0	1	1
AT1G25570	AT1G25570.1	1887	0	1	1
AT1G25580	AT1G25580.1	1350	0	1	1
AT1G26090	AT1G26090.1	1368	0.859	0.650716	1
AT1G26120	AT1G26120.1	1431	3.697	0.157475	1
AT1G26170	AT1G26170.1	3069	5.014	0.081526	0.776397
AT1G26190	AT1G26190.1	2025	0	1	1
AT1G26210	AT1G26210.1	447	1.709	0.425575	1
AT1G26220	AT1G26220.1	594	0.001	0.999617	1
AT1G26270	AT1G26270.1	1893	8.257	0.016104	0.295506
AT1G26290	AT1G26290.1	429	0.379	0.827453	1
AT1G26360	AT1G26360.1	1335	0	1	1
AT1G26370	AT1G26370.1	2154	0.346	0.841099	1
AT1G26450	AT1G26450.1	594	2.255	0.323898	1
AT1G26460	AT1G26460.1	1893	0	1	1
AT1G26470	AT1G26470.1	402	0	0.999852	1
AT1G26480	AT1G26480.1	807	0	0.999822	1
AT1G26500	AT1G26500.1	1518	0	1	1
AT1G26550	AT1G26550.1	429	0.001	0.999749	1
AT1G26560	AT1G26560.1	1533	0.024	0.988174	1
AT1G26610	AT1G26610.1	1368	0	1	1
AT1G26640	AT1G26640.1	999	0	1	1
AT1G26650	AT1G26650.1	1008	0.456	0.796134	1
AT1G26660	AT1G26660.1	459	10.269	0.00589	0.158366
AT1G26670	AT1G26670.1	669	0	1	1
AT1G26690	AT1G26690.1	645	0	1	1
AT1G26740	AT1G26740.1	405	0	1	1
AT1G26750	AT1G26750.1	588	0	1	1
AT1G26761	AT1G26761.1	1335	0.061	0.970035	1
AT1G26780	AT1G26780.2	1080	4.704	0.095188	0.848425
AT1G26790	AT1G26790.1	1119	0.221	0.89538	1
AT1G26820	AT1G26820.1	669	0	0.999998	1
AT1G26840	AT1G26840.1	855	3.193	0.202638	1
AT1G26920	AT1G26920.1	522	0.547	0.760863	1
AT1G26930	AT1G26930.1	1266	5.955	0.050931	0.595194
AT1G26945	AT1G26945.1	285	0	0.999972	1
AT1G26960	AT1G26960.1	768	0	0.999768	1
AT1G27050	AT1G27050.1	618	1.383	0.500881	1
AT1G27060	AT1G27060.1	1161	0.256	0.880026	1
AT1G27070	AT1G27070.1	1599	7.846	0.019781	0.343383
AT1G27100	AT1G27100.1	1560	0.564	0.75437	1
AT1G27200	AT1G27200.1	1728	5.646	0.059426	0.648877
AT1G27210	AT1G27210.1	1878	0	1	1
AT1G27310	AT1G27310.1	369	0	0.999849	1
AT1G27320	AT1G27320.1	3111	7.583	0.022561	0.375247
AT1G27340	AT1G27340.1	1404	0	1	1
AT1G27385	AT1G27385.1	609	0.726	0.695515	1
AT1G27410	AT1G27410.1	1269	0	1	1
AT1G27460	AT1G27460.1	2085	0.495	0.780916	1
AT1G27470	AT1G27470.1	2433	0	1	1
AT1G27480	AT1G27480.1	1299	3.866	0.14474	1
AT1G27510	AT1G27510.1	1956	3.304	0.191705	1
AT1G27520	AT1G27520.1	1725	6.679	0.035461	0.48484
AT1G27530	AT1G27530.1	525	0.879	0.64425	1
AT1G27620	AT1G27620.1	1329	2.477	0.289849	1
AT1G27660	AT1G27660.1	1362	0.053	0.973994	1
AT1G27670	AT1G27670.1	699	0.234	0.889586	1
AT1G27680	AT1G27680.1	1557	1.236	0.538935	1
AT1G27690	AT1G27690.1	1302	9.615	0.008169	0.186066
AT1G27700	AT1G27700.1	894	0	1	1
AT1G27730	AT1G27730.1	684	0.111	0.94594	1
AT1G27740	AT1G27740.1	777	0	1	1
AT1G27750	AT1G27750.1	3228	3.394	0.183224	1
AT1G27760	AT1G27760.3	1326	0	1	1
AT1G27840	AT1G27840.1	1353	0.404	0.81703	1
AT1G27850	AT1G27850.1	3447	11.114	0.003861	0.119541
AT1G27880	AT1G27880.1	2736	0	1	1
AT1G27910	AT1G27910.1	2307	10.276	0.005869	0.158366
AT1G27930	AT1G27930.1	870	0	1	1
AT1G27950	AT1G27950.1	582	0	1	1
AT1G27970	AT1G27970.1	381	0.001	0.999691	1
AT1G27980	AT1G27980.1	1635	0	1	1
AT1G27990	AT1G27990.1	816	5.942	0.051243	0.597863
AT1G28120	AT1G28120.1	921	1.878	0.39102	1
AT1G28160	AT1G28160.1	738	0.776	0.678296	1
AT1G28190	AT1G28190.1	801	2.328	0.312306	1
AT1G28220	AT1G28220.1	1056	8.626	0.013395	0.265377
AT1G28240	AT1G28240.1	1746	0	1	1
AT1G28250	AT1G28250.1	309	5.359	0.06861	0.701121
AT1G28300	AT1G28300.1	1092	5.961	0.050777	0.595194
AT1G28320	AT1G28320.1	2130	0.403	0.817617	1
AT1G28360	AT1G28360.1	570	0.866	0.648431	1
AT1G28380	AT1G28380.1	1839	0.029	0.985535	1
AT1G28420	AT1G28420.1	5118	12.347	0.002083	0.078823
AT1G28440	AT1G28440.1	2991	-0.113	1	1
AT1G28470	AT1G28470.1	945	1.231	0.540238	1
AT1G28540	AT1G28540.1	312	0	1	1
AT1G28680	AT1G28680.1	1356	0	1	1
AT1G28690	AT1G28690.1	1563	0.067	0.966928	1
AT1G28760	AT1G28760.1	1431	0	1	1
AT1G29010	AT1G29010.1	903	4.036	0.132951	1
AT1G29070	AT1G29070.1	474	9.878	0.007162	0.174227
AT1G29140	AT1G29140.1	516	0	1	1
AT1G29195	AT1G29195.1	582	4.986	0.082646	0.782893
AT1G29200	AT1G29200.2	1836	0	1	1
AT1G29230	AT1G29230.1	1563	0	1	1
AT1G29260	AT1G29260.1	954	0	1	1
AT1G29290	AT1G29290.1	324	0	1	1
AT1G29320	AT1G29320.1	1407	-0.083	1	1
AT1G29340	AT1G29340.1	2190	0	1	1
AT1G29520	AT1G29520.1	477	0	1	1
AT1G29530	AT1G29530.1	711	0.181	0.913691	1
AT1G29540	AT1G29540.1	408	0	0.99995	1
AT1G29640	AT1G29640.1	423	0	1	1
AT1G29660	AT1G29660.1	1095	0	1	1
AT1G29670	AT1G29670.1	1092	0	1	1
AT1G29690	AT1G29690.1	1686	0.016	0.991849	1
AT1G29760	AT1G29760.1	1581	1.188	0.552216	1
AT1G29770	AT1G29770.1	837	1.225	0.542107	1
AT1G29800	AT1G29800.1	1533	0	1	1
AT1G29860	AT1G29860.1	849	0.047	0.976685	1
AT1G29940	AT1G29940.1	3537	6.137	0.046481	0.56729
AT1G29990	AT1G29990.1	390	1.367	0.504807	1
AT1G30000	AT1G30000.1	1875	0.033	0.983547	1
AT1G30020	AT1G30020.1	474	5.751	0.056378	0.630024
AT1G30040	AT1G30040.1	1026	0	0.999861	1
AT1G30050	AT1G30050.1	1170	0	0.99988	1
AT1G30090	AT1G30090.1	1197	0.119	0.942378	1
AT1G30100	AT1G30100.1	1770	0	1	1
AT1G30220	AT1G30220.1	1743	0.48	0.786702	1
AT1G30250	AT1G30250.1	249	0	0.999991	1
AT1G30270	AT1G30270.1	1449	19.371	6.2e-5	0.004668
AT1G30280	AT1G30280.1	1368	0	1	1
AT1G30320	AT1G30320.1	1530	0	1	1
AT1G30360	AT1G30360.1	2175	0	1	1
AT1G30370	AT1G30370.1	1590	0	1	1
AT1G30440	AT1G30440.1	1998	0.002	0.999229	1
AT1G30480	AT1G30480.1	1164	0	1	1
AT1G30515	AT1G30515.1	435	1.175	0.555646	1
AT1G30580	AT1G30580.1	1185	0.001	0.999672	1
AT1G30600	AT1G30600.1	2499	0.13	0.93716	1
AT1G30650	AT1G30650.1	1293	0	1	1
AT1G30670	AT1G30670.1	795	0.122	0.940691	1
AT1G30680	AT1G30680.1	2130	0.886	0.642057	1
AT1G30780	AT1G30780.1	1449	7.645	0.021868	0.368868
AT1G30825	AT1G30825.1	957	0	1	1
AT1G30850	AT1G30850.1	903	0	1	1
AT1G30870	AT1G30870.1	1050	1.383	0.500892	1
AT1G30900	AT1G30900.1	1896	0	1	1
AT1G30910	AT1G30910.1	957	0	1	1
AT1G30950	AT1G30950.1	1329	5.289	0.071048	0.715684
AT1G30960	AT1G30960.1	1314	0.17	0.918305	1
AT1G31010	AT1G31010.1	1083	0.994	0.608435	1
AT1G31020	AT1G31020.1	480	0	1	1
AT1G31040	AT1G31040.1	732	0	1	1
AT1G31190	AT1G31190.1	1116	23.037	1e-5	0.001154
AT1G31240	AT1G31240.1	834	4.165	0.124608	0.972922
AT1G31320	AT1G31320.1	519	0.257	0.879238	1
AT1G31360	AT1G31360.1	2118	0.341	0.843139	1
AT1G31410	AT1G31410.1	1575	0	1	1
AT1G31470	AT1G31470.1	1749	11.114	0.003861	0.119541
AT1G31480	AT1G31480.1	2802	3.26	0.195903	1
AT1G31490	AT1G31490.1	1335	0	1	1
AT1G31660	AT1G31660.1	1335	0	1	1
AT1G31730	AT1G31730.1	2817	1.379	0.501739	1
AT1G31740	AT1G31740.1	2340	5.764	0.056035	0.628154
AT1G31780	AT1G31780.1	2043	0	1	1
AT1G31790	AT1G31790.1	1230	0	1	1
AT1G31800	AT1G31800.1	1788	0.089	0.95632	1
AT1G31910	AT1G31910.1	1518	0	1	1
AT1G31920	AT1G31920.1	1821	1.033	0.596515	1
AT1G31940	AT1G31940.1	477	0.212	0.8994	1
AT1G31970	AT1G31970.1	1614	8.455	0.014591	0.280524
AT1G32050	AT1G32050.1	795	0	0.999816	1
AT1G32060	AT1G32060.1	1188	2.314	0.314361	1
AT1G32080	AT1G32080.1	1539	0.207	0.901748	1
AT1G32090	AT1G32090.1	2421	2.941	0.229816	1
AT1G32120	AT1G32120.1	2937	0.317	0.853578	1
AT1G32130	AT1G32130.1	1509	0	1	1
AT1G32160	AT1G32160.1	1221	0	1	1
AT1G32220	AT1G32220.1	891	0	1	1
AT1G32250	AT1G32250.1	501	0	1	1
AT1G32260	AT1G32260.1	609	0	0.999963	1
AT1G32360	AT1G32360.1	1155	14.174	8.36e-4	0.038083
AT1G32361	AT1G32361.1	999	0.165	0.920687	1
AT1G32415	AT1G32415.1	2286	0	1	1
AT1G32440	AT1G32440.1	1716	2.603	0.272093	1
AT1G32450	AT1G32450.1	1845	0.318	0.853158	1
AT1G32460	AT1G32460.1	279	0.569	0.752481	1
AT1G32500	AT1G32500.1	1428	0	1	1
AT1G32510	AT1G32510.1	852	0	1	1
AT1G32520	AT1G32520.1	720	0.364	0.833788	1
AT1G32530	AT1G32530.1	2136	5.933	0.051481	0.599661
AT1G32585	AT1G32585.1	663	0	1	1
AT1G32640	AT1G32640.1	1872	0	1	1
AT1G32690	AT1G32690.1	603	0	1	1
AT1G32700	AT1G32700.1	642	0.012	0.99406	1
AT1G32710	AT1G32710.1	405	0.509	0.775209	1
AT1G32730	AT1G32730.1	984	2.412	0.299334	1
AT1G32760	AT1G32760.1	945	0	1	1
AT1G32770	AT1G32770.1	1077	1.241	0.537567	1
AT1G32780	AT1G32780.1	1185	0.046	0.977454	1
AT1G32790	AT1G32790.1	1077	0.001	0.999479	1
AT1G32900	AT1G32900.1	1833	5.168	0.075488	0.742627
AT1G32928	AT1G32928.1	255	0.058	0.971293	1
AT1G32930	AT1G32930.1	1200	15.388	4.56e-4	0.022806
AT1G33250	AT1G33250.1	1647	0	1	1
AT1G33260	AT1G33260.1	1050	0	1	1
AT1G33265	AT1G33265.1	534	0	1	1
AT1G33290	AT1G33290.1	1140	0.001	0.999514	1
AT1G33360	AT1G33360.1	1971	0.949	0.622157	1
AT1G33420	AT1G33420.1	2094	0.241	0.886372	1
AT1G33430	AT1G33430.1	1188	3.622	0.163451	1
AT1G33440	AT1G33440.1	1806	0.179	0.914489	1
AT1G33480	AT1G33480.1	786	0	1	1
AT1G33520	AT1G33520.1	1389	3.879	0.143749	1
AT1G33530	AT1G33530.1	1326	5.6	0.060798	0.656839
AT1G33560	AT1G33560.1	2364	0	1	1
AT1G33760	AT1G33760.1	555	0	1	1
AT1G34130	AT1G34130.1	2208	0	1	1
AT1G34200	AT1G34200.1	1059	0.365	0.833323	1
AT1G34270	AT1G34270.1	1434	0	1	1
AT1G34420	AT1G34420.1	2901	10.065	0.006522	0.163668
AT1G34430	AT1G34430.1	1398	1.401	0.496255	1
AT1G34580	AT1G34580.1	1521	4.819	0.089862	0.8156
AT1G34670	AT1G34670.1	1098	0	1	1
AT1G34790	AT1G34790.1	912	0.312	0.855449	1
AT1G35140	AT1G35140.1	930	0	1	1
AT1G35190	AT1G35190.1	990	2.006	0.366814	1
AT1G35230	AT1G35230.1	402	0	1	1
AT1G35330	AT1G35330.1	987	0	1	1
AT1G35430	AT1G35430.1	372	0	1	1
AT1G35440	AT1G35440.1	744	0	1	1
AT1G35510	AT1G35510.1	1707	0	1	1
AT1G35720	AT1G35720.1	954	0	1	1
AT1G35780	AT1G35780.1	861	0.067	0.96715	1
AT1G35830	AT1G35830.1	909	0.422	0.809925	1
AT1G35910	AT1G35910.1	1110	0	1	1
AT1G36150	AT1G36150.1	771	0	1	1
AT1G36320	AT1G36320.1	1245	0	1	1
AT1G36730	AT1G36730.1	1320	0.564	0.75433	1
AT1G37130	AT1G37130.1	2754	0	1	1
AT1G38131	AT1G38131.1	1770	0	1	1
AT1G42430	AT1G42430.1	1281	2.244	0.325573	1
AT1G42470	AT1G42470.1	3783	5.783	0.055486	0.624439
AT1G42960	AT1G42960.1	507	0.158	0.923926	1
AT1G42970	AT1G42970.1	1344	0	1	1
AT1G42980	AT1G42980.1	900	35.465	0	0
AT1G42990	AT1G42990.1	888	0.05	0.975383	1
AT1G43130	AT1G43130.1	786	0	1	1
AT1G43560	AT1G43560.1	504	0.145	0.930241	1
AT1G43580	AT1G43580.1	1266	0	1	1
AT1G43630	AT1G43630.1	1242	0	1	1
AT1G43670	AT1G43670.1	1026	0.001	0.999427	1
AT1G43690	AT1G43690.1	1800	4.328	0.114856	0.936977
AT1G43700	AT1G43700.1	1026	0	1	1
AT1G43710	AT1G43710.1	1449	0.049	0.975567	1
AT1G43780	AT1G43780.1	1440	0	0.999896	1
AT1G43790	AT1G43790.1	351	0.169	0.918807	1
AT1G43860	AT1G43860.1	1113	0	1	1
AT1G43900	AT1G43900.1	1116	4.3	0.116501	0.942608
AT1G43980	AT1G43980.1	1902	9.639	0.00807	0.185584
AT1G44000	AT1G44000.1	783	0	1	1
AT1G44090	AT1G44090.1	1158	0	1	1
AT1G44100	AT1G44100.1	1443	1.259	0.532844	1
AT1G44110	AT1G44110.1	1383	0	1	1
AT1G44350	AT1G44350.1	1395	0.338	0.844673	1
AT1G44760	AT1G44760.1	642	0	1	1
AT1G44790	AT1G44790.1	600	2.39	0.30265	1
AT1G44800	AT1G44800.1	1113	0	1	1
AT1G44920	AT1G44920.1	777	0	1	1
AT1G44960	AT1G44960.1	786	0.141	0.932031	1
AT1G44970	AT1G44970.1	1041	0	1	1
AT1G45010	AT1G45010.1	696	0.013	0.99347	1
AT1G45110	AT1G45110.1	1032	0.109	0.946816	1
AT1G45130	AT1G45130.1	2199	0	1	1
AT1G45145	AT1G45145.1	357	0	1	1
AT1G45231	AT1G45231.2	1617	17.132	1.9e-4	0.01123
AT1G45233	AT1G45233.2	1359	0	1	1
AT1G45976	AT1G45976.1	978	0.043	0.97873	1
AT1G46264	AT1G46264.1	1047	1.663	0.435398	1
AT1G47056	AT1G47056.1	1557	10.11	0.006378	0.163117
AT1G47128	AT1G47128.1	1389	0	1	1
AT1G47220	AT1G47220.1	984	6.222	0.044564	0.554299
AT1G47240	AT1G47240.1	1593	1.43	0.489185	1
AT1G47310	AT1G47310.1	1188	14.442	7.31e-4	0.034395
AT1G47330	AT1G47330.1	1584	0.721	0.697306	1
AT1G47400	AT1G47400.1	153	2.736	0.254679	1
AT1G47420	AT1G47420.1	774	5.821	0.054457	0.623593
AT1G47480	AT1G47480.1	945	0	1	1
AT1G47530	AT1G47530.1	1455	0	1	1
AT1G47603	AT1G47603.1	1182	3.805	0.149216	1
AT1G47640	AT1G47640.1	687	0	1	1
AT1G47655	AT1G47655.1	630	0.981	0.612286	1
AT1G47670	AT1G47670.1	1560	0.001	0.999387	1
AT1G47750	AT1G47750.1	747	0	1	1
AT1G47970	AT1G47970.1	597	1.266	0.530971	1
AT1G47980	AT1G47980.1	948	0.794	0.672391	1
AT1G47990	AT1G47990.1	966	0	1	1
AT1G48000	AT1G48000.1	732	0.789	0.67387300000000006	1
AT1G48040	AT1G48040.1	1152	0	1	1
AT1G48050	AT1G48050.1	2043	0	1	1
AT1G48100	AT1G48100.1	1428	0	1	1
AT1G48120	AT1G48120.1	4023	0	1	1
AT1G48130	AT1G48130.1	651	0.995	0.607911	1
AT1G48200	AT1G48200.1	357	0	1	1
AT1G48280	AT1G48280.1	1677	0.407	0.815983	1
AT1G48300	AT1G48300.1	1083	2.263	0.32249	1
AT1G48330	AT1G48330.1	228	0.036	0.9823	1
AT1G48350	AT1G48350.1	513	0	0.999841	1
AT1G48360	AT1G48360.2	2676	12.882	0.001595	0.063769
AT1G48380	AT1G48380.1	1068	0.592	0.743837	1
AT1G48440	AT1G48440.1	390	0	0.999864	1
AT1G48480	AT1G48480.1	1968	8.811	0.012213	0.248031
AT1G48520	AT1G48520.1	1653	0	1	1
AT1G48550	AT1G48550.1	984	0	1	1
AT1G48570	AT1G48570.1	1368	0	1	1
AT1G48650	AT1G48650.1	3594	0	1	1
AT1G48780	AT1G48780.1	756	5.534	0.062839	0.669317
AT1G48790	AT1G48790.1	1524	0.568	0.7527	1
AT1G48850	AT1G48850.1	1311	0	1	1
AT1G48880	AT1G48880.1	1338	6.975	0.030578	0.446314
AT1G48910	AT1G48910.1	1152	4.663	0.097172	0.856593
AT1G48920	AT1G48920.1	1674	10.22	0.006037	0.16088
AT1G48930	AT1G48930.1	1884	0	1	1
AT1G48940	AT1G48940.1	534	2.803	0.24625	1
AT1G48960	AT1G48960.1	660	3.463	0.176984	1
AT1G49010	AT1G49010.1	945	0	1	1
AT1G49030	AT1G49030.1	675	0	1	1
AT1G49040	AT1G49040.1	3564	0	1	1
AT1G49050	AT1G49050.1	1752	1.214	0.544865	1
AT1G49100	AT1G49100.1	2667	0	1	1
AT1G49110	AT1G49110.1	534	0.196	0.906726	1
AT1G49120	AT1G49120.1	990	7.685	0.021443	0.363413
AT1G49160	AT1G49160.2	1674	0	1	1
AT1G49170	AT1G49170.1	381	0	1	1
AT1G49330	AT1G49330.1	996	37.332	0	0
AT1G49420	AT1G49420.1	570	11.633	0.002978	0.102397
AT1G49470	AT1G49470.1	909	0	1	1
AT1G49570	AT1G49570.1	1053	0.314	0.854535	1
AT1G49600	AT1G49600.1	1338	0	1	1
AT1G49640	AT1G49640.1	948	13	0.001503	0.060731
AT1G49650	AT1G49650.1	1125	0.055	0.972893	1
AT1G49670	AT1G49670.1	1890	0.068	0.96673	1
AT1G49730	AT1G49730.1	2082	4.931	0.08497	0.792315
AT1G49740	AT1G49740.1	1080	0	1	1
AT1G49770	AT1G49770.1	927	1.158	0.560506	1
AT1G49780	AT1G49780.1	1266	0	1	1
AT1G49800	AT1G49800.1	327	0	1	1
AT1G49810	AT1G49810.1	1263	0	1	1
AT1G49820	AT1G49820.1	1263	0	1	1
AT1G49840	AT1G49840.1	1485	0.079	0.961194	1
AT1G49890	AT1G49890.1	1980	1.84	0.398524	1
AT1G49960	AT1G49960.1	1581	0	1	1
AT1G49970	AT1G49970.1	1164	0	1	1
AT1G50020	AT1G50020.1	630	0.53	0.767312	1
AT1G50030	AT1G50030.1	7446	1.767	0.413274	1
AT1G50040	AT1G50040.1	1383	0	1	1
AT1G50120	AT1G50120.1	1599	8.979	0.011225	0.232699
AT1G50200	AT1G50200.1	3012	0	1	1
AT1G50270	AT1G50270.1	1791	0.041	0.97967	1
AT1G50400	AT1G50400.1	933	2.99	0.224205	1
AT1G50430	AT1G50430.1	1299	0	1	1
AT1G50450	AT1G50450.1	1287	0	1	1
AT1G50460	AT1G50460.1	1497	0	1	1
AT1G50480	AT1G50480.1	1905	0	1	1
AT1G50510	AT1G50510.1	993	0.147	0.929056	1
AT1G50575	AT1G50575.1	921	2.809	0.245484	1
AT1G50590	AT1G50590.1	933	1.925	0.381978	1
AT1G50600	AT1G50600.3	1581	0.012	0.99386	1
AT1G50610	AT1G50610.1	2061	0	1	1
AT1G50630	AT1G50630.1	1362	0	1	1
AT1G50640	AT1G50640.1	678	0	1	1
AT1G50650	AT1G50650.1	525	0	1	1
AT1G50660	AT1G50660.1	2178	0	1	1
AT1G50710	AT1G50710.1	1272	0	1	1
AT1G50890	AT1G50890.1	2466	2.58	0.275208	1
AT1G50940	AT1G50940.1	1092	0	1	1
AT1G50950	AT1G50950.1	1455	0	1	1
AT1G50960	AT1G50960.1	1011	0.809	0.667198	1
AT1G51070	AT1G51070.1	681	2.148	0.341723	1
AT1G51110	AT1G51110.1	1230	10.212	0.006061	0.16088
AT1G51130	AT1G51130.1	1212	1.053	0.590726	1
AT1G51140	AT1G51140.1	1140	0	1	1
AT1G51170	AT1G51170.1	1215	1.069	0.585933	1
AT1G51190	AT1G51190.1	1707	0	1	1
AT1G51220	AT1G51220.1	1014	0.006	0.996994	1
AT1G51350	AT1G51350.1	2001	0	1	1
AT1G51360	AT1G51360.1	633	2.286	0.318881	1
AT1G51380	AT1G51380.1	1179	0.029	0.985381	1
AT1G51390	AT1G51390.1	828	0	1	1
AT1G51400	AT1G51400.1	321	0.355	0.837161	1
AT1G51440	AT1G51440.1	1584	0.113	0.945231	1
AT1G51450	AT1G51450.1	1530	0.712	0.700467	1
AT1G51510	AT1G51510.1	609	2.463	0.291889	1
AT1G51550	AT1G51550.1	1437	0	1	1
AT1G51560	AT1G51560.1	1179	0.512	0.774239	1
AT1G51580	AT1G51580.1	1866	0	1	1
AT1G51610	AT1G51610.1	1374	0.275	0.87139	1
AT1G51640	AT1G51640.1	1983	0.754	0.685943	1
AT1G51660	AT1G51660.1	1101	0.042	0.979206	1
AT1G51700	AT1G51700.1	585	3.228	0.199135	1
AT1G51730	AT1G51730.1	759	0	1	1
AT1G51740	AT1G51740.1	933	0	1	1
AT1G51770	AT1G51770.1	1221	0	1	1
AT1G51800	AT1G51800.1	2685	0	1	1
AT1G51940	AT1G51940.1	1956	3.114	0.210775	1
AT1G51950	AT1G51950.1	804	3.824	0.147797	1
AT1G51960	AT1G51960.1	1056	0	1	1
AT1G51965	AT1G51965.1	1962	0	1	1
AT1G52150	AT1G52150.1	2511	0	1	1
AT1G52155	AT1G52155.1	960	0	0.999799	1
AT1G52160	AT1G52160.1	2673	2.626	0.268947	1
AT1G52190	AT1G52190.1	1824	0	1	1
AT1G52240	AT1G52240.1	1632	0	1	1
AT1G52260	AT1G52260.1	1614	0	1	1
AT1G52325	AT1G52325.1	438	1.397	0.497351	1
AT1G52340	AT1G52340.1	858	43.39	0	0
AT1G52510	AT1G52510.1	1143	0	1	1
AT1G52520	AT1G52520.1	2112	0.781	0.676775	1
AT1G52580	AT1G52580.1	930	0	1	1
AT1G52590	AT1G52590.1	519	2.548	0.279693	1
AT1G52600	AT1G52600.1	543	0.001	0.999743	1
AT1G52640	AT1G52640.1	1572	4.431	0.109076	0.91455
AT1G52670	AT1G52670.1	825	0.39	0.822631	1
AT1G52750	AT1G52750.1	1902	0.139	0.9329	1
AT1G52770	AT1G52770.1	1365	1.738	0.419463	1
AT1G52830	AT1G52830.1	570	0.305	0.858719	1
AT1G52870	AT1G52870.2	1101	1.061	0.588357	1
AT1G52880	AT1G52880.1	963	0.41	0.814787	1
AT1G52900	AT1G52900.1	600	4.567	0.101925	0.880396
AT1G52920	AT1G52920.1	1233	6.18	0.045508	0.56094
AT1G52970	AT1G52970.1	450	0.004	0.99776	1
AT1G53000	AT1G53000.1	873	0.001	0.999647	1
AT1G53010	AT1G53010.1	537	1.277	0.528037	1
AT1G53060	AT1G53060.1	729	0.086	0.957775	1
AT1G53070	AT1G53070.1	819	0	1	1
AT1G53140	AT1G53140.1	2454	0	1	1
AT1G53163	AT1G53163.1	903	1.331	0.513913	1
AT1G53170	AT1G53170.1	558	0	1	1
AT1G53210	AT1G53210.1	1758	0.009	0.995268	1
AT1G53250	AT1G53250.1	1116	5.285	0.071176	0.715964
AT1G53270	AT1G53270.1	1773	0	1	1
AT1G53300	AT1G53300.1	2100	0.189	0.909659	1
AT1G53320	AT1G53320.1	1140	0.001	0.999542	1
AT1G53400	AT1G53400.1	345	0	0.999898	1
AT1G53470	AT1G53470.1	2646	5.792	0.055244	0.624051
AT1G53510	AT1G53510.1	1848	2.977	0.22571	1
AT1G53520	AT1G53520.1	864	0	1	1
AT1G53530	AT1G53530.1	507	0	1	1
AT1G53560	AT1G53560.1	462	0	1	1
AT1G53680	AT1G53680.1	675	0	0.99977	1
AT1G53700	AT1G53700.1	1431	0	1	1
AT1G53710	AT1G53710.1	1587	0.003	0.998393	1
AT1G53760	AT1G53760.1	819	0.412	0.813689	1
AT1G53820	AT1G53820.1	933	0.154	0.926114	1
AT1G54060	AT1G54060.1	1152	2.07	0.355283	1
AT1G54090	AT1G54090.1	1869	0	1	1
AT1G54095	AT1G54095.1	453	0	1	1
AT1G54160	AT1G54160.1	927	1.409	0.494449	1
AT1G54170	AT1G54170.1	1764	3.398	0.182858	1
AT1G54215	AT1G54215.1	510	0.216	0.897579	1
AT1G54240	AT1G54240.1	690	16.902	2.14e-4	0.012147
AT1G54350	AT1G54350.1	2121	2.625	0.269136	1
AT1G54370	AT1G54370.1	1566	1.589	0.451717	1
AT1G54410	AT1G54410.1	297	0	0.999926	1
AT1G54450	AT1G54450.1	1608	0.002	0.999007	1
AT1G54460	AT1G54460.1	1017	6.269	0.043527	0.547109
AT1G54490	AT1G54490.1	2844	1.991	0.369593	1
AT1G54500	AT1G54500.1	588	0	1	1
AT1G54520	AT1G54520.1	1176	0	1	1
AT1G54540	AT1G54540.1	720	0	1	1
AT1G54570	AT1G54570.1	2115	0	1	1
AT1G54640	AT1G54640.1	738	1.002	0.605871	1
AT1G54710	AT1G54710.1	2784	0.228	0.892304	1
AT1G54740	AT1G54740.1	900	0.602	0.740215	1
AT1G54780	AT1G54780.1	858	4.041	0.13262	1
AT1G54860	AT1G54860.1	603	0	1	1
AT1G54890	AT1G54890.1	1044	0	1	1
AT1G54940	AT1G54940.1	1674	0	1	1
AT1G55020	AT1G55020.1	2580	0	1	1
AT1G55040	AT1G55040.1	2550	0.027	0.986346	1
AT1G55090	AT1G55090.1	2178	0.166	0.920502	1
AT1G55140	AT1G55140.1	714	3.84	0.146601	1
AT1G55150	AT1G55150.1	1506	6.881	0.032049	0.46027
AT1G55170	AT1G55170.1	852	0	1	1
AT1G55180	AT1G55180.1	2289	0	1	1
AT1G55190	AT1G55190.1	570	0.477	0.787858	1
AT1G55250	AT1G55250.5	2646	0	1	1
AT1G55265	AT1G55265.1	528	6.12	0.046897	0.570421
AT1G55270	AT1G55270.1	1305	0.001	0.999494	1
AT1G55330	AT1G55330.1	177	-0.161	1	1
AT1G55340	AT1G55340.1	618	0.001	0.999687	1
AT1G55480	AT1G55480.1	1008	0	1	1
AT1G55550	AT1G55550.1	2580	0.011	0.994432	1
AT1G55580	AT1G55580.1	1338	0.158	0.924256	1
AT1G55590	AT1G55590.1	1824	0	1	1
AT1G55640	AT1G55640.1	564	0	1	1
AT1G55670	AT1G55670.1	483	0.001	0.99969	1
AT1G55740	AT1G55740.1	2265	1.089	0.580221	1
AT1G55760	AT1G55760.1	990	3.252	0.19667	1
AT1G55800	AT1G55800.1	726	11.568	0.003077	0.104439
AT1G55850	AT1G55850.1	2190	0	1	1
AT1G55870	AT1G55870.1	2070	0.038	0.981269	1
AT1G55880	AT1G55880.1	1266	30.705	0	0
AT1G55890	AT1G55890.1	1197	0	1	1
AT1G56020	AT1G56020.1	1197	0.008	0.996045	1
AT1G56040	AT1G56040.1	1263	18.329	1.05e-4	0.007085
AT1G56050	AT1G56050.1	1266	0	1	1
AT1G56080	AT1G56080.1	933	0	1	1
AT1G56150	AT1G56150.1	333	4.347	0.113803	0.935539
AT1G56210	AT1G56210.1	1095	5.094	0.078324	0.759488
AT1G56230	AT1G56230.1	2259	0.67	0.715305	1
AT1G56290	AT1G56290.1	2079	0.001	0.999342	1
AT1G56320	AT1G56320.1	492	0.426	0.808119	1
AT1G56350	AT1G56350.1	1449	0	1	1
AT1G56420	AT1G56420.1	552	0.018	0.991226	1
AT1G56430	AT1G56430.1	975	0	1	1
AT1G56560	AT1G56560.1	1851	0	1	1
AT1G56580	AT1G56580.1	501	0.096	0.953188	1
AT1G56590	AT1G56590.1	1248	2.357	0.307699	1
AT1G57570	AT1G57570.1	1845	0.657	0.720043	1
AT1G57620	AT1G57620.1	639	0.483	0.785256	1
AT1G57770	AT1G57770.1	1725	9.525	0.008544	0.192159
AT1G58120	AT1G58120.1	1263	0	1	1
AT1G58160	AT1G58160.1	396	0.118	0.942636	1
AT1G58170	AT1G58170.1	558	0	1	1
AT1G58215	AT1G58215.1	2844	0	1	1
AT1G58250	AT1G58250.1	7824	0.573	0.750872	1
AT1G58340	AT1G58340.1	1599	0	1	1
AT1G58420	AT1G58420.1	540	0	1	1
AT1G59510	AT1G59510.1	1146	0.821	0.663434	1
AT1G59540	AT1G59540.1	2472	0	1	1
AT1G59600	AT1G59600.1	975	0.355	0.837537	1
AT1G59640	AT1G59640.1	795	0	1	1
AT1G59720	AT1G59720.1	1917	0	1	1
AT1G59725	AT1G59725.1	996	0.618	0.734011	1
AT1G59730	AT1G59730.1	390	4.441	0.108565	0.912249
AT1G59760	AT1G59760.1	2967	0	1	1
AT1G59850	AT1G59850.1	1497	0	1	1
AT1G59910	AT1G59910.1	2790	10.471	0.005325	0.148767
AT1G59980	AT1G59980.1	1245	0	1	1
AT1G60070	AT1G60070.1	2589	0	1	1
AT1G60080	AT1G60080.1	909	0	1	1
AT1G60160	AT1G60160.1	2484	0	1	1
AT1G60170	AT1G60170.1	1458	0.316	0.854022	1
AT1G60220	AT1G60220.1	1755	4.242	0.119912	0.95689
AT1G60280	AT1G60280.1	1044	13.122	0.001414	0.058202
AT1G60360	AT1G60360.1	984	0.532	0.76629	1
AT1G60390	AT1G60390.1	1875	1.414	0.493181	1
AT1G60560	AT1G60560.1	2112	0	1	1
AT1G60600	AT1G60600.2	1149	0	1	1
AT1G60630	AT1G60630.1	1959	10.351	0.005653	0.154905
AT1G60660	AT1G60660.1	366	1.149	0.563044	1
AT1G60760	AT1G60760.1	492	1.071	0.585327	1
AT1G60783	AT1G60783.1	321	0	1	1
AT1G60790	AT1G60790.1	1626	0.125	0.939414	1
AT1G60890	AT1G60890.1	2310	0	1	1
AT1G60970	AT1G60970.1	534	5.704	0.057739	0.63924
AT1G60995	AT1G60995.1	1872	14.786	6.15e-4	0.029719
AT1G61030	AT1G61030.1	2523	3.077	0.214663	1
AT1G61110	AT1G61110.1	972	0.017	0.991475	1
AT1G61160	AT1G61160.1	564	4.177	0.123877	0.969331
AT1G61170	AT1G61170.1	756	0	1	1
AT1G61255	AT1G61255.1	432	3.767	0.15208	1
AT1G61260	AT1G61260.1	1035	0	1	1
AT1G61540	AT1G61540.1	1209	7.287	0.026162	0.413048
AT1G61590	AT1G61590.1	1275	0	1	1
AT1G61630	AT1G61630.1	1254	0	1	1
AT1G61667	AT1G61667.1	471	0.119	0.942114	1
AT1G61720	AT1G61720.1	1023	0	1	1
AT1G61740	AT1G61740.1	1377	0	1	1
AT1G61760	AT1G61760.1	675	0	1	1
AT1G61770	AT1G61770.1	903	0.737	0.691702	1
AT1G61780	AT1G61780.1	297	0	0.999953	1
AT1G61800	AT1G61800.1	1167	0	1	1
AT1G61860	AT1G61860.1	1170	4.645	0.09805	0.860434
AT1G61870	AT1G61870.1	1227	1.608	0.447427	1
AT1G61900	AT1G61900.1	1302	0.763	0.682897	1
AT1G61930	AT1G61930.1	612	0	1	1
AT1G61950	AT1G61950.1	1656	1.425	0.490363	1
AT1G62040	AT1G62040.1	360	0	0.999865	1
AT1G62225	AT1G62225.1	432	1.911	0.384657	1
AT1G62300	AT1G62300.1	1662	0	1	1
AT1G62305	AT1G62305.1	1137	0	1	1
AT1G62330	AT1G62330.1	1959	0	1	1
AT1G62360	AT1G62360.1	1149	1.441	0.486412	1
AT1G62370	AT1G62370.1	615	0.739	0.691004	1
AT1G62400	AT1G62400.1	1173	0.001	0.999602	1
AT1G62420	AT1G62420.1	852	0	0.999937	1
AT1G62422	AT1G62422.1	567	4.89	0.086733	0.798585
AT1G62430	AT1G62430.1	1266	0.485	0.784555	1
AT1G62450	AT1G62450.1	672	0	0.999999	1
AT1G62520	AT1G62520.1	843	0	1	1
AT1G62710	AT1G62710.1	1461	0	1	1
AT1G62730	AT1G62730.1	915	2.004	0.367231	1
AT1G62740	AT1G62740.1	1716	0.004	0.997944	1
AT1G62750	AT1G62750.1	2352	1.225	0.541996	1
AT1G62770	AT1G62770.1	615	2.522	0.283317	1
AT1G62780	AT1G62780.1	714	0	0.999958	1
AT1G62830	AT1G62830.1	2535	0.104	0.949492	1
AT1G62880	AT1G62880.1	414	0	0.99989	1
AT1G62886	AT1G62886.1	219	4.226	0.120891	0.95689
AT1G62940	AT1G62940.1	1629	0.035	0.982413	1
AT1G62950	AT1G62950.1	2673	0	1	1
AT1G62960	AT1G62960.1	1674	0	1	1
AT1G62980	AT1G62980.1	774	0	1	1
AT1G62990	AT1G62990.1	876	0	1	1
AT1G63000	AT1G63000.1	906	0	1	1
AT1G63060	AT1G63060.1	447	0	0.99981	1
AT1G63090	AT1G63090.1	870	4.468	0.107116	0.904479
AT1G63120	AT1G63120.1	954	0.001	0.999701	1
AT1G63160	AT1G63160.1	1002	6.912	0.031553	0.454058
AT1G63170	AT1G63170.1	1146	2.747	0.253225	1
AT1G63220	AT1G63220.1	444	1.4	0.496485	1
AT1G63310	AT1G63310.1	465	0	0.99998	1
AT1G63440	AT1G63440.1	2988	0	1	1
AT1G63540	AT1G63540.1	1908	52.188	0	0
AT1G63660	AT1G63660.1	1605	0	1	1
AT1G63690	AT1G63690.1	1623	0.978	0.61338	1
AT1G63780	AT1G63780.1	885	6.368	0.041428	0.533861
AT1G63820	AT1G63820.1	882	0	1	1
AT1G63850	AT1G63850.1	1647	0	1	1
AT1G63910	AT1G63910.1	1113	0	1	1
AT1G63930	AT1G63930.1	1248	0	0.999893	1
AT1G64060	AT1G64060.1	2835	0	1	1
AT1G64080	AT1G64080.1	1236	2.347	0.309241	1
AT1G64140	AT1G64140.1	1941	0	1	1
AT1G64150	AT1G64150.1	1113	0.196	0.906548	1
AT1G64160	AT1G64160.1	549	0.001	0.999657	1
AT1G64180	AT1G64180.1	1782	1.106	0.575158	1
AT1G64185	AT1G64185.1	357	0	1	1
AT1G64200	AT1G64200.1	714	0	1	1
AT1G64210	AT1G64210.1	1764	1.874	0.391789	1
AT1G64235	AT1G64235.1	372	6.453	0.039703	0.520446
AT1G64280	AT1G64280.1	1782	0.795	0.671869	1
AT1G64295	AT1G64295.1	1071	37.675	0	0
AT1G64350	AT1G64350.1	981	1.427	0.489994	1
AT1G64370	AT1G64370.1	537	-0.001	1	1
AT1G64380	AT1G64380.1	1008	0	1	1
AT1G64390	AT1G64390.1	1863	0	1	1
AT1G64400	AT1G64400.1	1998	0.059	0.971058	1
AT1G64405	AT1G64405.1	357	0	1	1
AT1G64450	AT1G64450.1	1029	0.529	0.767628	1
AT1G64490	AT1G64490.1	375	0	1	1
AT1G64510	AT1G64510.1	624	0	1	1
AT1G64550	AT1G64550.1	2148	0.278	0.870371	1
AT1G64570	AT1G64570.1	3720	3.339	0.188302	1
AT1G64590	AT1G64590.1	1005	3.685	0.158453	1
AT1G64600	AT1G64600.1	1614	0.062	0.969552	1
AT1G64620	AT1G64620.1	1059	2.06	0.356948	1
AT1G64640	AT1G64640.1	576	0.644	0.724576	1
AT1G64660	AT1G64660.1	1326	0	1	1
AT1G64680	AT1G64680.1	753	0	1	1
AT1G64700	AT1G64700.1	612	0	0.999993	1
AT1G64720	AT1G64720.1	1158	12.845	0.001625	0.064368
AT1G64790	AT1G64790.1	7833	0	1	1
AT1G64800	AT1G64800.1	348	0	1	1
AT1G64860	AT1G64860.1	1509	0	1	1
AT1G64880	AT1G64880.1	1548	0.813	0.665836	1
AT1G64890	AT1G64890.1	1329	0	1	1
AT1G64970	AT1G64970.1	1047	3.09	0.21335	1
AT1G65000	AT1G65000.1	252	0	1	1
AT1G65010	AT1G65010.1	4038	0.108	0.947415	1
AT1G65020	AT1G65020.1	960	0	1	1
AT1G65030	AT1G65030.1	1038	0	1	1
AT1G65060	AT1G65060.1	1686	0	1	1
AT1G65080	AT1G65080.1	1578	1.524	0.466714	1
AT1G65230	AT1G65230.1	861	0.514	0.773263	1
AT1G65240	AT1G65240.1	1428	0	1	1
AT1G65290	AT1G65290.1	381	0	1	1
AT1G65320	AT1G65320.1	1278	2.131	0.344577	1
AT1G65380	AT1G65380.1	2163	3.352	0.187102	1
AT1G65410	AT1G65410.1	1038	2.036	0.361311	1
AT1G65420	AT1G65420.1	594	2.882	0.236708	1
AT1G65430	AT1G65430.1	1704	2.451	0.293672	1
AT1G65450	AT1G65450.1	1353	5.609	0.060537	0.656001
AT1G65560	AT1G65560.1	1053	7.012	0.030013	0.443498
AT1G65570	AT1G65570.1	1194	0	1	1
AT1G65590	AT1G65590.1	1608	1.31	0.519468	1
AT1G65610	AT1G65610.1	1872	0	1	1
AT1G65650	AT1G65650.1	993	0	1	1
AT1G65690	AT1G65690.1	759	0	1	1
AT1G65710	AT1G65710.1	1368	8.211	0.016484	0.300749
AT1G65720	AT1G65720.1	543	3.254	0.196537	1
AT1G65730	AT1G65730.1	2067	15.932	3.47e-4	0.017984
AT1G65910	AT1G65910.1	1896	0	1	1
AT1G66080	AT1G66080.1	573	0	1	1
AT1G66110	AT1G66110.1	1017	2.182	0.335813	1
AT1G66130	AT1G66130.1	1095	0	1	1
AT1G66140	AT1G66140.1	783	0	1	1
AT1G66150	AT1G66150.1	2829	0	1	1
AT1G66170	AT1G66170.1	2115	0	1	1
AT1G66190	AT1G66190.1	813	3.137	0.208408	1
AT1G66210	AT1G66210.1	2280	3.409	0.181886	1
AT1G66220	AT1G66220.1	2262	16.917	2.12e-4	0.01213
AT1G66230	AT1G66230.1	849	0.008	0.996035	1
AT1G66245	AT1G66245.1	864	0	1	1
AT1G66250	AT1G66250.1	1518	0	1	1
AT1G66340	AT1G66340.1	2217	0.062	0.969389	1
AT1G66345	AT1G66345.1	1635	10.329	0.005716	0.15544
AT1G66350	AT1G66350.1	1536	0.426	0.808184	1
AT1G66360	AT1G66360.1	525	0	1	1
AT1G66430	AT1G66430.1	1155	0	1	1
AT1G66470	AT1G66470.1	897	0	1	1
AT1G66480	AT1G66480.1	678	0.791	0.673271	1
AT1G66670	AT1G66670.1	930	0	1	1
AT1G66680	AT1G66680.1	1077	0	1	1
AT1G66750	AT1G66750.1	1047	0.983	0.611777	1
AT1G66820	AT1G66820.1	330	9.051	0.010827	0.227081
AT1G66830	AT1G66830.1	2058	2.083	0.352929	1
AT1G66850	AT1G66850.1	309	1.118	0.571847	1
AT1G66900	AT1G66900.1	819	0	0.999759	1
AT1G67030	AT1G67030.1	594	1.875	0.391673	1
AT1G67050	AT1G67050.1	795	0	1	1
AT1G67100	AT1G67100.1	702	0	1	1
AT1G67230	AT1G67230.1	3399	0	1	1
AT1G67280	AT1G67280.1	1053	9.282	0.009648	0.209734
AT1G67290	AT1G67290.1	1848	0	1	1
AT1G67310	AT1G67310.1	3051	12.167	0.00228	0.08366
AT1G67320	AT1G67320.2	1365	0	1	1
AT1G67330	AT1G67330.1	876	0.433	0.805522	1
AT1G67340	AT1G67340.1	1140	3.246	0.197342	1
AT1G67410	AT1G67410.1	1293	0	1	1
AT1G67440	AT1G67440.2	1473	0	1	1
AT1G67550	AT1G67550.1	2517	0.017	0.991724	1
AT1G67560	AT1G67560.1	2754	0	1	1
AT1G67600	AT1G67600.1	492	0.343	0.842607	1
AT1G67630	AT1G67630.1	1863	5.358	0.068622	0.701121
AT1G67710	AT1G67710.1	1566	2.29	0.31824	1
AT1G67730	AT1G67730.1	957	4.23	0.120631	0.95689
AT1G67740	AT1G67740.1	570	0	1	1
AT1G67770	AT1G67770.1	1584	3.028	0.220004	1
AT1G67785	AT1G67785.1	192	0	0.999862	1
AT1G67790	AT1G67790.1	1995	0	1	1
AT1G67810	AT1G67810.1	777	0	1	1
AT1G67830	AT1G67830.1	1119	0	1	1
AT1G67840	AT1G67840.1	1836	0.347	0.840902	1
AT1G67920	AT1G67920.1	204	0.588	0.745316	1
AT1G67930	AT1G67930.1	2499	0.242	0.886118	1
AT1G67940	AT1G67940.1	792	0	1	1
AT1G67960	AT1G67960.1	1875	1.821	0.402259	1
AT1G67970	AT1G67970.1	1125	1.642	0.440038	1
AT1G68010	AT1G68010.1	1161	0	1	1
AT1G68040	AT1G68040.1	1092	0	1	1
AT1G68050	AT1G68050.1	1860	14.554	6.91e-4	0.032823
AT1G68090	AT1G68090.1	951	0.634	0.728224	1
AT1G68110	AT1G68110.1	1140	0	1	1
AT1G68120	AT1G68120.1	810	0	1	1
AT1G68130	AT1G68130.1	1260	0	1	1
AT1G68150	AT1G68150.1	1125	5.776	0.055692	0.625289
AT1G68160	AT1G68160.1	822	0	1	1
AT1G68180	AT1G68180.1	708	3.559	0.168699	1
AT1G68220	AT1G68220.1	606	0	1	1
AT1G68260	AT1G68260.1	573	0	1	1
AT1G68290	AT1G68290.1	873	0	1	1
AT1G68300	AT1G68300.1	483	0	1	1
AT1G68320	AT1G68320.1	861	0	1	1
AT1G68330	AT1G68330.1	807	0	1	1
AT1G68360	AT1G68360.1	735	0	1	1
AT1G68390	AT1G68390.1	1227	0	1	1
AT1G68400	AT1G68400.1	2013	0.159	0.923665	1
AT1G68430	AT1G68430.1	441	0	1	1
AT1G68440	AT1G68440.1	921	0.128	0.938104	1
AT1G68450	AT1G68450.1	459	0	1	1
AT1G68460	AT1G68460.1	1074	4.352	0.11348	0.933957
AT1G68490	AT1G68490.1	552	1.93	0.38096	1
AT1G68500	AT1G68500.1	282	0	1	1
AT1G68510	AT1G68510.1	702	0	1	1
AT1G68520	AT1G68520.1	1221	6.306	0.042726	0.54184
AT1G68540	AT1G68540.1	966	0	1	1
AT1G68570	AT1G68570.1	1791	0.798	0.670857	1
AT1G68585	AT1G68585.1	351	0	0.999836	1
AT1G68600	AT1G68600.1	1614	0	1	1
AT1G68620	AT1G68620.1	1011	0	1	1
AT1G68630	AT1G68630.1	486	0	0.999789	1
AT1G68640	AT1G68640.1	1359	0.358	0.836067	1
AT1G68660	AT1G68660.1	480	0	0.999855	1
AT1G68670	AT1G68670.1	1065	0	1	1
AT1G68680	AT1G68680.1	228	0	1	1
AT1G68730	AT1G68730.1	513	0.806	0.668184	1
AT1G68740	AT1G68740.1	2355	0	1	1
AT1G68760	AT1G68760.1	444	3.464	0.176944	1
AT1G68790	AT1G68790.1	3258	1.334	0.513266	1
AT1G68810	AT1G68810.1	1107	1.048	0.592122	1
AT1G68820	AT1G68820.1	1407	2.524	0.283078	1
AT1G68830	AT1G68830.1	1689	0	1	1
AT1G68850	AT1G68850.1	1011	0.137	0.933849	1
AT1G68870	AT1G68870.1	444	4.027	0.13354	1
AT1G68875	AT1G68875.1	462	0.021	0.989449	1
AT1G68880	AT1G68880.1	417	0	1	1
AT1G68930	AT1G68930.1	2232	0	1	1
AT1G68940	AT1G68940.1	3261	0.574	0.750643	1
AT1G68980	AT1G68980.1	1860	0.344	0.841914	1
AT1G68990	AT1G68990.1	2931	1.375	0.502953	1
AT1G69010	AT1G69010.1	936	0	1	1
AT1G69030	AT1G69030.1	954	1.531	0.465009	1
AT1G69060	AT1G69060.1	1893	6.174	0.045647	0.56094
AT1G69160	AT1G69160.1	966	0.875	0.645692	1
AT1G69170	AT1G69170.1	1218	5.803	0.054929	0.624051
AT1G69180	AT1G69180.1	546	0	0.9998	1
AT1G69200	AT1G69200.1	1845	0	1	1
AT1G69220	AT1G69220.1	2511	9.457	0.008839	0.196936
AT1G69240	AT1G69240.1	1335	0.006	0.997081	1
AT1G69260	AT1G69260.1	1038	0	1	1
AT1G69270	AT1G69270.1	1623	0	1	1
AT1G69290	AT1G69290.1	1977	0	1	1
AT1G69320	AT1G69320.1	324	1.222	0.542897	1
AT1G69330	AT1G69330.1	813	0.08	0.960806	1
AT1G69350	AT1G69350.1	2364	5.25	0.072448	0.726715
AT1G69360	AT1G69360.1	2691	3.888	0.143164	1
AT1G69370	AT1G69370.1	951	0	1	1
AT1G69380	AT1G69380.1	1122	1.47	0.479407	1
AT1G69430	AT1G69430.1	1053	0.592	0.743639	1
AT1G69470	AT1G69470.1	423	0.166	0.920374	1
AT1G69485	AT1G69485.1	192	4.882	0.087088	0.798585
AT1G69490	AT1G69490.1	807	0.246	0.884177	1
AT1G69500	AT1G69500.1	1575	0.524	0.769473	1
AT1G69570	AT1G69570.1	1200	1.897	0.387406	1
AT1G69600	AT1G69600.1	729	0	1	1
AT1G69690	AT1G69690.1	978	0.011	0.994442	1
AT1G69700	AT1G69700.1	555	0	1	1
AT1G69760	AT1G69760.1	534	0.049	0.975569	1
AT1G69780	AT1G69780.1	885	0.966	0.616843	1
AT1G69830	AT1G69830.1	2664	1.603	0.448703	1
AT1G69860	AT1G69860.1	1668	0.055	0.972941	1
AT1G69870	AT1G69870.1	1863	0	1	1
AT1G69880	AT1G69880.1	447	0.098	0.952385	1
AT1G69910	AT1G69910.1	1911	6.378	0.041212	0.533861
AT1G69930	AT1G69930.1	705	0	1	1
AT1G69980	AT1G69980.1	618	0.031	0.984679	1
AT1G70070	AT1G70070.1	3516	0.909	0.634862	1
AT1G70140	AT1G70140.1	2283	1.1	0.577085	1
AT1G70160	AT1G70160.1	1572	15.527	4.25e-4	0.021659
AT1G70170	AT1G70170.1	1137	0.08	0.96086800000000006	1
AT1G70200	AT1G70200.1	1617	4.973	0.083181	0.785879
AT1G70210	AT1G70210.1	1020	0.057	0.971933	1
AT1G70230	AT1G70230.1	1251	0	1	1
AT1G70260	AT1G70260.1	1128	0	0.99999	1
AT1G70280	AT1G70280.2	1530	0.004	0.997996	1
AT1G70300	AT1G70300.1	2349	0.006	0.996849	1
AT1G70340	AT1G70340.1	1533	2.543	0.280406	1
AT1G70350	AT1G70350.1	318	1.622	0.444502	1
AT1G70420	AT1G70420.1	819	0.042	0.979207	1
AT1G70520	AT1G70520.1	1950	0.16	0.923199	1
AT1G70540	AT1G70540.1	504	0.001	0.999665	1
AT1G70560	AT1G70560.1	1176	0	1	1
AT1G70590	AT1G70590.1	1056	0	1	1
AT1G70750	AT1G70750.1	2250	5.343	0.069137	0.705375
AT1G70760	AT1G70760.1	576	14.247	8.06e-4	0.037432
AT1G70780	AT1G70780.1	423	0.137	0.933708	1
AT1G70800	AT1G70800.1	525	0.924	0.630055	1
AT1G70940	AT1G70940.1	1923	0	1	1
AT1G70950	AT1G70950.1	1437	0.216	0.897428	1
AT1G70990	AT1G70990.1	531	1.064	0.587422	1
AT1G71010	AT1G71010.1	4947	0	1	1
AT1G71070	AT1G71070.1	1188	0	1	1
AT1G71080	AT1G71080.1	981	0	0.999869	1
AT1G71090	AT1G71090.1	1374	0.029	0.985549	1
AT1G71120	AT1G71120.1	1089	0	1	1
AT1G71130	AT1G71130.1	486	0.084	0.958966	1
AT1G71160	AT1G71160.1	1383	0	1	1
AT1G71200	AT1G71200.1	705	0	1	1
AT1G71210	AT1G71210.1	2640	0	1	1
AT1G71350	AT1G71350.1	1794	8.897	0.011694	0.241024
AT1G71420	AT1G71420.1	2238	0.056	0.972585	1
AT1G71430	AT1G71430.1	495	2.639	0.267231	1
AT1G71440	AT1G71440.1	1596	0	1	1
AT1G71450	AT1G71450.1	552	7.242	0.026752	0.415033
AT1G71500	AT1G71500.1	864	0	1	1
AT1G71690	AT1G71690.1	888	0.998	0.6072	1
AT1G71691	AT1G71691.2	1155	0.653	0.721533	1
AT1G71692	AT1G71692.1	636	0	0.999865	1
AT1G71695	AT1G71695.1	1077	0.373	0.829678	1
AT1G71730	AT1G71730.1	534	18.207	1.11e-4	0.007349
AT1G71740	AT1G71740.1	393	0	1	1
AT1G71790	AT1G71790.1	771	0.001	0.999731	1
AT1G71810	AT1G71810.1	2079	0.071	0.965329	1
AT1G71850	AT1G71850.1	1413	0	1	1
AT1G71865	AT1G71865.1	300	0.034	0.983205	1
AT1G71870	AT1G71870.1	1533	0	1	1
AT1G71960	AT1G71960.1	1989	1.468	0.480003	1
AT1G71970	AT1G71970.1	678	0.95	0.621966	1
AT1G71990	AT1G71990.1	1206	0	0.99991	1
AT1G72010	AT1G72010.1	1128	1.008	0.604231	1
AT1G72030	AT1G72030.1	771	0	1	1
AT1G72090	AT1G72090.1	1806	10.988	0.00411	0.124554
AT1G72150	AT1G72150.1	1722	1.94	0.379099	1
AT1G72160	AT1G72160.1	1473	5.365	0.068408	0.701121
AT1G72180	AT1G72180.1	2934	16.411	2.73e-4	0.014571
AT1G72200	AT1G72200.1	1215	0	1	1
AT1G72220	AT1G72220.1	1242	1.272	0.529449	1
AT1G72230	AT1G72230.1	546	0.365	0.833157	1
AT1G72300	AT1G72300.1	3288	4.375	0.112178	0.928585
AT1G72310	AT1G72310.1	975	0.078	0.961682	1
AT1G72340	AT1G72340.1	1149	1.76	0.414741	1
AT1G72350	AT1G72350.1	675	3.834	0.147079	1
AT1G72430	AT1G72430.1	360	0	0.999874	1
AT1G72440	AT1G72440.1	3132	6.99	0.030354	0.445227
AT1G72460	AT1G72460.1	1935	0.078	0.96171	1
AT1G72470	AT1G72470.1	1902	0.718	0.698532	1
AT1G72480	AT1G72480.1	1530	0.132	0.936235	1
AT1G72500	AT1G72500.1	2271	0	1	1
AT1G72670	AT1G72670.1	1245	1.004	0.605395	1
AT1G72690	AT1G72690.1	264	0.447	0.799849	1
AT1G72710	AT1G72710.1	1398	0.001	0.999699	1
AT1G72720	AT1G72720.1	384	0	1	1
AT1G72750	AT1G72750.1	567	4.366	0.112701	0.931835
AT1G72810	AT1G72810.1	1551	2.263	0.322611	1
AT1G73000	AT1G73000.1	630	0.036	0.982224	1
AT1G73010	AT1G73010.1	888	0	1	1
AT1G73040	AT1G73040.1	531	0	1	1
AT1G73050	AT1G73050.1	1659	0.129	0.93763	1
AT1G73060	AT1G73060.1	1077	8.501	0.014259	0.279398
AT1G73160	AT1G73160.1	1461	2.439	0.295387	1
AT1G73165	AT1G73165.1	225	4.905	0.086066	0.798585
AT1G73177	AT1G73177.1	192	0	0.999901	1
AT1G73200	AT1G73200.1	2340	0	1	1
AT1G73240	AT1G73240.1	1560	0	1	1
AT1G73260	AT1G73260.1	648	0	0.999957	1
AT1G73360	AT1G73360.1	2169	0	1	1
AT1G73380	AT1G73380.1	1305	0	0.999811	1
AT1G73400	AT1G73400.1	1707	0.306	0.858256	1
AT1G73470	AT1G73470.1	1056	0	0.999903	1
AT1G73540	AT1G73540.1	597	0.545	0.761326	1
AT1G73560	AT1G73560.1	444	0.172	0.917472	1
AT1G73580	AT1G73580.1	507	0.001	0.999703	1
AT1G73590	AT1G73590.1	1869	0	1	1
AT1G73610	AT1G73610.1	1035	5.466	0.065024	0.6799
AT1G73630	AT1G73630.1	492	0	1	1
AT1G73710	AT1G73710.1	2976	2.222	0.329213	1
AT1G73720	AT1G73720.1	1536	0.738	0.691356	1
AT1G73740	AT1G73740.1	1296	0.109	0.947193	1
AT1G73750	AT1G73750.1	1359	0	1	1
AT1G73780	AT1G73780.1	297	0.224	0.893926	1
AT1G73805	AT1G73805.1	1356	4.78	0.091615	0.828357
AT1G73810	AT1G73810.1	1257	0.853	0.652871	1
AT1G73840	AT1G73840.1	1167	0	1	1
AT1G73890	AT1G73890.1	582	0	1	1
AT1G73920	AT1G73920.1	2115	0.003	0.998447	1
AT1G73940	AT1G73940.1	456	0	1	1
AT1G73960	AT1G73960.1	4173	0	1	1
AT1G73970	AT1G73970.1	2412	0	1	1
AT1G73990	AT1G73990.1	2034	0.363	0.83381	1
AT1G74030	AT1G74030.1	1434	0	1	1
AT1G74055	AT1G74055.1	435	3.503	0.173552	1
AT1G74070	AT1G74070.1	954	0	1	1
AT1G74080	AT1G74080.1	1002	3.908	0.14172	1
AT1G74100	AT1G74100.1	1017	0	1	1
AT1G74110	AT1G74110.1	1614	0	1	1
AT1G74120	AT1G74120.1	1338	0	1	1
AT1G74160	AT1G74160.1	3078	0	1	1
AT1G74210	AT1G74210.1	1179	0	1	1
AT1G74220	AT1G74220.1	951	0	1	1
AT1G74230	AT1G74230.1	870	0	1	1
AT1G74240	AT1G74240.1	1095	0	1	1
AT1G74250	AT1G74250.1	1893	1.95	0.377278	1
AT1G74260	AT1G74260.1	4224	1.31	0.519353	1
AT1G74320	AT1G74320.1	1053	0	1	1
AT1G74350	AT1G74350.1	2262	1.902	0.386398	1
AT1G74360	AT1G74360.1	3321	0.151	0.927291	1
AT1G74400	AT1G74400.1	1389	0.397	0.820025	1
AT1G74460	AT1G74460.1	1101	0.579	0.748744	1
AT1G74470	AT1G74470.1	1404	0	1	1
AT1G74480	AT1G74480.1	897	0	0.999969	1
AT1G74490	AT1G74490.1	1200	0.379	0.827455	1
AT1G74540	AT1G74540.1	1494	0	1	1
AT1G74550	AT1G74550.1	1464	0	1	1
AT1G74600	AT1G74600.1	2688	0	1	1
AT1G74660	AT1G74660.1	309	0	1	1
AT1G74680	AT1G74680.1	1386	0.132	0.936087	1
AT1G74690	AT1G74690.1	1764	0.119	0.942076	1
AT1G74700	AT1G74700.1	843	0	1	1
AT1G74720	AT1G74720.1	3246	0	1	1
AT1G74730	AT1G74730.1	597	5.045	0.080274	0.771666
AT1G74780	AT1G74780.1	1602	0	1	1
AT1G74790	AT1G74790.1	2088	0	1	1
AT1G74800	AT1G74800.1	2019	0	1	1
AT1G74830	AT1G74830.1	1629	0.163	0.921516	1
AT1G74850	AT1G74850.1	2589	0	1	1
AT1G74860	AT1G74860.1	1203	0	1	1
AT1G74870	AT1G74870.1	870	0.729	0.694505	1
AT1G74880	AT1G74880.1	477	0	1	1
AT1G74900	AT1G74900.1	1362	0.902	0.636837	1
AT1G74940	AT1G74940.1	669	0	1	1
AT1G74970	AT1G74970.1	627	0.001	0.999727	1
AT1G75000	AT1G75000.1	846	13.812	0.001002	0.044556
AT1G75010	AT1G75010.1	2226	0	1	1
AT1G75090	AT1G75090.1	990	0	1	1
AT1G75140	AT1G75140.1	1854	7.306	0.025919	0.411939
AT1G75160	AT1G75160.1	1188	0	1	1
AT1G75200	AT1G75200.1	1944	0.65	0.722371	1
AT1G75240	AT1G75240.1	930	0.085	0.958591	1
AT1G75260	AT1G75260.1	1542	3.717	0.155883	1
AT1G75270	AT1G75270.1	642	0.001	0.999629	1
AT1G75330	AT1G75330.1	1128	0	1	1
AT1G75350	AT1G75350.1	435	0.088	0.956908	1
AT1G75390	AT1G75390.1	522	0	1	1
AT1G75430	AT1G75430.1	873	2.529	0.282443	1
AT1G75460	AT1G75460.1	837	0	1	1
AT1G75490	AT1G75490.1	621	0.085	0.958627	1
AT1G75510	AT1G75510.1	786	10.66	0.004843	0.140801
AT1G75520	AT1G75520.1	1041	0	1	1
AT1G75590	AT1G75590.1	465	0	1	1
AT1G75620	AT1G75620.1	1644	4.309	0.115982	0.940747
AT1G75640	AT1G75640.1	3423	0.145	0.930169	1
AT1G75690	AT1G75690.1	465	0	1	1
AT1G75710	AT1G75710.1	1389	8.462	0.014541	0.280524
AT1G75790	AT1G75790.1	1638	1.023	0.599588	1
AT1G75850	AT1G75850.1	2373	0	1	1
AT1G75870	AT1G75870.1	498	0	1	1
AT1G75940	AT1G75940.1	1608	0	1	1
AT1G76060	AT1G76060.1	474	0.198	0.905944	1
AT1G76070	AT1G76070.1	819	0	1	1
AT1G76080	AT1G76080.1	909	0	1	1
AT1G76110	AT1G76110.1	1017	2.428	0.297018	1
AT1G76150	AT1G76150.1	930	0.001	0.999738	1
AT1G76200	AT1G76200.1	210	3.529	0.171259	1
AT1G76220	AT1G76220.1	771	0.424	0.808986	1
AT1G76240	AT1G76240.1	927	0	1	1
AT1G76300	AT1G76300.1	387	9.719	0.007753	0.180617
AT1G76310	AT1G76310.1	1296	0	1	1
AT1G76340	AT1G76340.1	1119	0	1	1
AT1G76360	AT1G76360.1	1455	0	1	1
AT1G76370	AT1G76370.1	1146	0	1	1
AT1G76400	AT1G76400.1	1845	1.896	0.387606	1
AT1G76410	AT1G76410.1	558	0	1	1
AT1G76460	AT1G76460.1	858	0	1	1
AT1G76470	AT1G76470.1	978	0	1	1
AT1G76490	AT1G76490.1	1929	0	1	1
AT1G76500	AT1G76500.1	909	0.138	0.933503	1
AT1G76570	AT1G76570.1	984	22.678	1.2e-5	0.0013
AT1G76590	AT1G76590.1	738	0.357	0.836362	1
AT1G76600	AT1G76600.1	651	1.464	0.480877	1
AT1G76610	AT1G76610.1	681	0	1	1
AT1G76660	AT1G76660.1	1296	0	1	1
AT1G76730	AT1G76730.1	1065	1.314	0.518297	1
AT1G76750	AT1G76750.1	477	0.164	0.921482	1
AT1G76760	AT1G76760.1	519	0.329	0.848319	1
AT1G76790	AT1G76790.1	1104	0.263	0.876597	1
AT1G76880	AT1G76880.1	1812	0	1	1
AT1G76890	AT1G76890.2	1728	0	1	1
AT1G76920	AT1G76920.1	1125	0.808	0.667793	1
AT1G76950	AT1G76950.1	3312	0.782	0.676454	1
AT1G76965	AT1G76965.1	564	2.637	0.267546	1
AT1G77030	AT1G77030.1	2538	0	1	1
AT1G77090	AT1G77090.1	783	7.909	0.019172	0.3369
AT1G77120	AT1G77120.1	1140	2.243	0.325837	1
AT1G77130	AT1G77130.1	1857	1.121	0.570957	1
AT1G77140	AT1G77140.1	1710	0.103	0.949867	1
AT1G77230	AT1G77230.1	657	0.063	0.968823	1
AT1G77250	AT1G77250.1	1569	0.002	0.998817	1
AT1G77260	AT1G77260.1	1968	1.051	0.591178	1
AT1G77330	AT1G77330.1	924	0	1	1
AT1G77380	AT1G77380.1	1431	0.098	0.951948	1
AT1G77390	AT1G77390.1	1329	0.027	0.98669	1
AT1G77400	AT1G77400.1	699	0	1	1
AT1G77405	AT1G77405.1	1377	0	1	1
AT1G77420	AT1G77420.1	1149	0	1	1
AT1G77500	AT1G77500.1	2640	1.606	0.448017	1
AT1G77540	AT1G77540.1	345	0	0.999907	1
AT1G77550	AT1G77550.1	2568	0	1	1
AT1G77590	AT1G77590.1	2076	0	1	1
AT1G77640	AT1G77640.1	735	0	1	1
AT1G77660	AT1G77660.1	1266	0	1	1
AT1G77680	AT1G77680.1	3168	6.612	0.036662	0.492896
AT1G77730	AT1G77730.1	798	0	1	1
AT1G77760	AT1G77760.1	2754	1.116	0.572315	1
AT1G77840	AT1G77840.1	1314	0.452	0.797732	1
AT1G77870	AT1G77870.1	363	0	0.999988	1
AT1G77885	AT1G77885.1	234	0.304	0.859081	1
AT1G77932	AT1G77932.1	333	4.731	0.093883	0.839314
AT1G77980	AT1G77980.1	999	0.12	0.941769	1
AT1G77990	AT1G77990.1	2034	6.003	0.049711	0.588631
AT1G78020	AT1G78020.1	489	0	1	1
AT1G78050	AT1G78050.1	999	18.467	9.8e-5	0.006675
AT1G78080	AT1G78080.1	1005	0.603	0.739763	1
AT1G78090	AT1G78090.1	1125	0.105	0.948683	1
AT1G78100	AT1G78100.1	1005	1.173	0.55641	1
AT1G78110	AT1G78110.1	1029	0	1	1
AT1G78130	AT1G78130.1	1473	2.483	0.289012	1
AT1G78140	AT1G78140.1	1068	1.438	0.487359	1
AT1G78170	AT1G78170.1	666	1.556	0.45934	1
AT1G78180	AT1G78180.1	1257	0	1	1
AT1G78190	AT1G78190.1	375	0	1	1
AT1G78210	AT1G78210.1	945	0	1	1
AT1G78230	AT1G78230.1	2046	0	1	1
AT1G78310	AT1G78310.1	936	0.652	0.721964	1
AT1G78400	AT1G78400.1	1215	1.163	0.559165	1
AT1G78430	AT1G78430.1	975	1.767	0.413239	1
AT1G78440	AT1G78440.1	990	0	1	1
AT1G78460	AT1G78460.1	660	2.357	0.307772	1
AT1G78560	AT1G78560.1	1206	0.018	0.990857	1
AT1G78630	AT1G78630.1	726	0	1	1
AT1G78640	AT1G78640.1	819	0	1	1
AT1G78770	AT1G78770.1	1632	0	1	1
AT1G78815	AT1G78815.1	588	8.678	0.013047	0.260648
AT1G78895	AT1G78895.1	495	0.22	0.895616	1
AT1G78910	AT1G78910.1	1437	3.975	0.13703	1
AT1G78915	AT1G78915.1	1158	0	1	1
AT1G78990	AT1G78990.1	1368	0	1	1
AT1G79040	AT1G79040.1	423	0	0.99982	1
AT1G79050	AT1G79050.1	1320	0	1	1
AT1G79060	AT1G79060.1	1191	0	1	1
AT1G79080	AT1G79080.1	1731	0	1	1
AT1G79130	AT1G79130.1	405	0	1	1
AT1G79150	AT1G79150.1	2493	0.071	0.965073	1
AT1G79160	AT1G79160.1	720	8.134	0.017125	0.309288
AT1G79190	AT1G79190.1	4008	2.187	0.335009	1
AT1G79200	AT1G79200.1	480	1.007	0.604321	1
AT1G79220	AT1G79220.1	1200	7.16	0.027871	0.424114
AT1G79310	AT1G79310.1	1212	0.41	0.814502	1
AT1G79320	AT1G79320.1	1107	0	1	1
AT1G79330	AT1G79330.1	1233	0.799	0.67063	1
AT1G79340	AT1G79340.1	1257	0.086	0.957951	1
AT1G79380	AT1G79380.1	1206	11.163	0.003767	0.117649
AT1G79390	AT1G79390.1	381	0	1	1
AT1G79400	AT1G79400.1	2352	0	1	1
AT1G79410	AT1G79410.1	1548	0	1	1
AT1G79420	AT1G79420.1	1254	0.918	0.631997	1
AT1G79430	AT1G79430.2	1077	3.852	0.145694	1
AT1G79440	AT1G79440.1	1587	0.592	0.743675	1
AT1G79460	AT1G79460.1	2358	0	1	1
AT1G79490	AT1G79490.1	2511	0.003	0.998255	1
AT1G79560	AT1G79560.1	3027	0.054	0.973369	1
AT1G79600	AT1G79600.1	2136	0.652	0.721983	1
AT1G79660	AT1G79660.1	282	0	1	1
AT1G79720	AT1G79720.1	1455	1.625	0.443644	1
AT1G79730	AT1G79730.1	1770	0	1	1
AT1G79750	AT1G79750.1	1941	0	1	1
AT1G79770	AT1G79770.1	504	4.105	0.128439	0.992004
AT1G79800	AT1G79800.1	579	5.431	0.066168	0.684895
AT1G79850	AT1G79850.1	450	0	1	1
AT1G79860	AT1G79860.1	1548	0.096	0.952924	1
AT1G79870	AT1G79870.1	942	0.287	0.866319	1
AT1G79900	AT1G79900.1	891	0	1	1
AT1G79960	AT1G79960.1	885	3.213	0.200571	1
AT1G80080	AT1G80080.1	1491	6.684	0.03536	0.48484
AT1G80110	AT1G80110.1	774	0	1	1
AT1G80120	AT1G80120.1	633	0	1	1
AT1G80130	AT1G80130.1	918	2.5	0.286534	1
AT1G80170	AT1G80170.1	1335	51.182	0	0
AT1G80240	AT1G80240.1	1113	0	1	1
AT1G80330	AT1G80330.1	1068	0.345	0.841633	1
AT1G80350	AT1G80350.1	1572	0	1	1
AT1G80370	AT1G80370.1	1386	0.185	0.911691	1
AT1G80400	AT1G80400.1	1224	9.767	0.007572	0.178141
AT1G80410	AT1G80410.1	2694	0	1	1
AT1G80440	AT1G80440.1	1065	0.496	0.780238	1
AT1G80450	AT1G80450.1	534	3.177	0.204268	1
AT1G80480	AT1G80480.1	1335	0	1	1
AT1G80510	AT1G80510.1	1470	0.071	0.965296	1
AT1G80530	AT1G80530.1	1686	0.331	0.847464	1
AT1G80550	AT1G80550.1	1347	0	1	1
AT1G80580	AT1G80580.1	771	7.289	0.026129	0.413048
AT1G80600	AT1G80600.1	1374	1.132	0.567725	1
AT1G80610	AT1G80610.1	636	0.003	0.998457	1
AT1G80630	AT1G80630.1	1737	0	1	1
AT1G80670	AT1G80670.1	1050	0	1	1
AT1G80680	AT1G80680.1	3141	0	1	1
AT1G80710	AT1G80710.1	1551	3.816	0.148369	1
AT1G80730	AT1G80730.1	687	0	1	1
AT1G80820	AT1G80820.1	999	0.001	0.999691	1
AT1G80850	AT1G80850.1	984	0	1	1
AT1G80870	AT1G80870.1	2079	0.092	0.95484	1
AT1G80920	AT1G80920.1	492	0.002	0.999038	1
AT2G01060	AT2G01060.1	861	0.823	0.662805	1
AT2G01110	AT2G01110.1	1023	0	0.999996	1
AT2G01120	AT2G01120.1	1257	0	1	1
AT2G01140	AT2G01140.1	1176	0.294	0.863142	1
AT2G01190	AT2G01190.1	2163	9.823	0.007361	0.175677
AT2G01210	AT2G01210.1	2151	0.103	0.949618	1
AT2G01240	AT2G01240.1	405	2.201	0.332707	1
AT2G01270	AT2G01270.1	1488	0	1	1
AT2G01290	AT2G01290.1	798	0.001	0.999308	1
AT2G01300	AT2G01300.1	471	0	1	1
AT2G01340	AT2G01340.1	648	0	1	1
AT2G01390	AT2G01390.1	1734	5.314	0.070168	0.709038
AT2G01410	AT2G01410.1	1164	0	1	1
AT2G01470	AT2G01470.1	1182	0	1	1
AT2G01500	AT2G01500.1	816	0.703	0.703515	1
AT2G01540	AT2G01540.1	543	1.23	0.540684	1
AT2G01570	AT2G01570.1	1764	14.109	8.63e-4	0.039064
AT2G01600	AT2G01600.1	1716	0.106	0.948158	1
AT2G01610	AT2G01610.1	669	6.499	0.038803	0.511085
AT2G01620	AT2G01620.1	879	0.015	0.992327	1
AT2G01670	AT2G01670.1	549	0	0.999763	1
AT2G01680	AT2G01680.1	1599	0	1	1
AT2G01690	AT2G01690.1	2232	0	1	1
AT2G01720	AT2G01720.1	1395	0	1	1
AT2G01740	AT2G01740.1	1680	7.618	0.022175	0.371418
AT2G01820	AT2G01820.1	2832	2.173	0.337344	1
AT2G01860	AT2G01860.1	1461	56.343	0	0
AT2G01913	AT2G01913.1	417	0	1	1
AT2G01918	AT2G01918.1	564	0	0.999991	1
AT2G01920	AT2G01920.1	939	1.273	0.529132	1
AT2G01950	AT2G01950.1	3432	0	1	1
AT2G01980	AT2G01980.1	3441	0.015	0.992377	1
AT2G02050	AT2G02050.1	312	0.394	0.821196	1
AT2G02090	AT2G02090.1	2292	0.841	0.656753	1
AT2G02140	AT2G02140.1	222	1.242	0.537476	1
AT2G02147	AT2G02147.1	243	0	1	1
AT2G02160	AT2G02160.1	2010	0	1	1
AT2G02230	AT2G02230.1	1011	36.411	0	0
AT2G02470	AT2G02470.1	771	0.993	0.608675	1
AT2G02510	AT2G02510.1	219	0	0.999936	1
AT2G02515	AT2G02515.1	276	0	1	1
AT2G02560	AT2G02560.2	3654	0	1	1
AT2G02750	AT2G02750.1	1842	0	1	1
AT2G02860	AT2G02860.1	1785	2.876	0.237357	1
AT2G02880	AT2G02880.1	945	2.642	0.266838	1
AT2G02950	AT2G02950.1	1320	3.421	0.180781	1
AT2G02955	AT2G02955.1	2001	9.918	0.00702	0.172533
AT2G02980	AT2G02980.1	1812	1.114	0.572905	1
AT2G03090	AT2G03090.1	762	0	1	1
AT2G03220	AT2G03220.1	1677	0.663	0.717869	1
AT2G03230	AT2G03230.1	459	4.977	0.08302	0.785396
AT2G03270	AT2G03270.1	1920	0.344	0.841993	1
AT2G03290	AT2G03290.1	642	4.582	0.10118	0.878203
AT2G03340	AT2G03340.1	1542	1.771	0.412421	1
AT2G03350	AT2G03350.1	540	0.001	0.999703	1
AT2G03410	AT2G03410.1	1047	0.021	0.989443	1
AT2G03430	AT2G03430.1	723	0.433	0.805262	1
AT2G03440	AT2G03440.1	564	2.6	0.27259100000000003	1
AT2G03450	AT2G03450.1	1956	0.035	0.982436	1
AT2G03500	AT2G03500.1	1299	1.411	0.493788	1
AT2G03510	AT2G03510.1	1071	0	1	1
AT2G03520	AT2G03520.1	1206	0.114	0.944358	1
AT2G03740	AT2G03740.1	570	0.035	0.982684	1
AT2G03750	AT2G03750.1	1056	9.807	0.007419	0.175792
AT2G03760	AT2G03760.1	981	1.4	0.496613	1
AT2G03770	AT2G03770.1	975	8.188	0.016671	0.303387
AT2G03890	AT2G03890.1	1953	0	1	1
AT2G04160	AT2G04160.1	2319	0	1	1
AT2G04220	AT2G04220.1	924	0.01	0.995153	1
AT2G04305	AT2G04305.1	1305	0	1	1
AT2G04400	AT2G04400.1	1209	0	1	1
AT2G04410	AT2G04410.1	222	2.485	0.288614	1
AT2G04450	AT2G04450.1	852	1.177	0.555045	1
AT2G04480	AT2G04480.1	744	2.782	0.248801	1
AT2G04530	AT2G04530.1	1065	7.998	0.018333	0.324549
AT2G04540	AT2G04540.1	1386	1.844	0.397625	1
AT2G04550	AT2G04550.1	774	1.317	0.517746	1
AT2G04570	AT2G04570.1	1053	0.881	0.643618	1
AT2G04660	AT2G04660.1	2598	1.289	0.525027	1
AT2G04740	AT2G04740.1	1737	0	1	1
AT2G04750	AT2G04750.1	1959	1.383	0.500809	1
AT2G04845	AT2G04845.1	657	0	1	1
AT2G04850	AT2G04850.1	1215	0	1	1
AT2G04860	AT2G04860.1	2079	0	1	1
AT2G04890	AT2G04890.1	1242	0	0.999975	1
AT2G04940	AT2G04940.1	1179	4.032	0.133218	1
AT2G05120	AT2G05120.2	3663	3.743	0.153898	1
AT2G05170	AT2G05170.1	2799	0	1	1
AT2G05260	AT2G05260.1	1077	0	1	1
AT2G05320	AT2G05320.1	1293	0	1	1
AT2G05630	AT2G05630.1	363	0	0.999818	1
AT2G05755	AT2G05755.1	1206	0	1	1
AT2G05760	AT2G05760.1	1563	0.1	0.951007	1
AT2G05790	AT2G05790.1	1419	3.051	0.217472	1
AT2G05910	AT2G05910.1	576	0	1	1
AT2G05920	AT2G05920.1	2265	0	1	1
AT2G05940	AT2G05940.1	1389	0	1	1
AT2G06005	AT2G06005.1	1068	0.49	0.782705	1
AT2G06010	AT2G06010.1	567	0.001	0.999603	1
AT2G06040	AT2G06040.1	2289	0.998	0.607142	1
AT2G06520	AT2G06520.1	351	0	1	1
AT2G06925	AT2G06925.1	447	0	1	1
AT2G06990	AT2G06990.1	2988	0	1	1
AT2G07020	AT2G07020.1	2103	0.796	0.671701	1
AT2G07040	AT2G07040.1	1944	0.259	0.878514	1
AT2G07170	AT2G07170.1	2463	5.72	0.05726	0.63492
AT2G07360	AT2G07360.1	3591	0	1	1
AT2G10970	AT2G10970.1	585	0	1	1
AT2G11000	AT2G11000.1	2187	1.651	0.437983	1
AT2G11520	AT2G11520.1	1533	0.1	0.95116	1
AT2G11810	AT2G11810.1	1398	0	1	1
AT2G11890	AT2G11890.1	633	0.155	0.925372	1
AT2G12462	AT2G12462.1	750	0	1	1
AT2G12550	AT2G12550.1	1689	6.964	0.030745	0.447838
AT2G13350	AT2G13350.1	1206	0.341	0.843185	1
AT2G13560	AT2G13560.1	1872	3.49	0.174642	1
AT2G13600	AT2G13600.1	2094	6.318	0.042459	0.541295
AT2G13610	AT2G13610.1	1950	1.015	0.602117	1
AT2G13620	AT2G13620.1	2466	0.435	0.804423	1
AT2G13690	AT2G13690.1	1635	0	1	1
AT2G13790	AT2G13790.1	1863	0.639	0.726624	1
AT2G13810	AT2G13810.1	1371	0	1	1
AT2G13840	AT2G13840.1	1305	0	1	1
AT2G14110	AT2G14110.1	573	0	1	1
AT2G14160	AT2G14160.1	258	3.089	0.213435	1
AT2G14247	AT2G14247.1	237	2.377	0.304725	1
AT2G14255	AT2G14255.1	1611	0	1	1
AT2G14530	AT2G14530.1	1239	0	1	1
AT2G14620	AT2G14620.1	900	0	1	1
AT2G14660	AT2G14660.1	477	0	1	1
AT2G14690	AT2G14690.1	1713	25.003	4e-6	5.4e-4
AT2G14755	AT2G14755.1	597	2.04	0.360678	1
AT2G14900	AT2G14900.1	327	0.01	0.995004	1
AT2G15020	AT2G15020.1	1581	0	1	1
AT2G15090	AT2G15090.1	1446	0.936	0.62639	1
AT2G15230	AT2G15230.1	1182	0	1	1
AT2G15240	AT2G15240.1	759	0	0.999981	1
AT2G15290	AT2G15290.1	891	0.097	0.952437	1
AT2G15300	AT2G15300.1	2235	0	1	1
AT2G15310	AT2G15310.1	618	0	1	1
AT2G15320	AT2G15320.1	1149	0.825	0.662013	1
AT2G15440	AT2G15440.1	990	5.376	0.06801	0.699867
AT2G15690	AT2G15690.1	1740	0	1	1
AT2G15695	AT2G15695.1	1263	0.812	0.666177	1
AT2G15760	AT2G15760.1	948	0	1	1
AT2G15780	AT2G15780.1	774	0.079	0.961145	1
AT2G15820	AT2G15820.1	2550	4.784	0.09146	0.828002
AT2G15880	AT2G15880.1	2184	0	1	1
AT2G15900	AT2G15900.1	2985	0	1	1
AT2G15910	AT2G15910.1	1104	2.679	0.261968	1
AT2G16030	AT2G16030.1	696	0	1	1
AT2G16250	AT2G16250.1	2748	0.828	0.660936	1
AT2G16270	AT2G16270.1	2280	2.677	0.262276	1
AT2G16280	AT2G16280.1	1539	0.002	0.99882	1
AT2G16440	AT2G16440.1	2544	0	1	1
AT2G16595	AT2G16595.1	756	3.811	0.148748	1
AT2G16630	AT2G16630.1	1080	0	1	1
AT2G16700	AT2G16700.1	432	0	1	1
AT2G16720	AT2G16720.1	810	0	1	1
AT2G16800	AT2G16800.1	1119	0	1	1
AT2G16880	AT2G16880.1	2232	0	1	1
AT2G16910	AT2G16910.1	1716	0.486	0.784231	1
AT2G17040	AT2G17040.1	831	0	1	1
AT2G17090	AT2G17090.1	1398	0	1	1
AT2G17110	AT2G17110.1	2202	0.143	0.930859	1
AT2G17120	AT2G17120.1	1053	7.207	0.027228	0.420593
AT2G17180	AT2G17180.1	813	4.503	0.105268	0.899107
AT2G17240	AT2G17240.1	423	0.113	0.945182	1
AT2G17250	AT2G17250.1	1734	0	1	1
AT2G17300	AT2G17300.1	420	0	1	1
AT2G17305	AT2G17305.1	816	1.971	0.373302	1
AT2G17430	AT2G17430.1	1629	0.37	0.831151	1
AT2G17450	AT2G17450.1	558	0	1	1
AT2G17480	AT2G17480.1	1782	0	1	1
AT2G17510	AT2G17510.1	2802	0	1	1
AT2G17520	AT2G17520.1	2526	0	1	1
AT2G17580	AT2G17580.1	2274	10.173	0.006179	0.161115
AT2G17620	AT2G17620.1	1290	9.174	0.010182	0.217378
AT2G17640	AT2G17640.1	972	0	1	1
AT2G17660	AT2G17660.1	210	0	0.99995	1
AT2G17680	AT2G17680.1	879	0	1	1
AT2G17700	AT2G17700.1	1641	0.462	0.793608	1
AT2G17710	AT2G17710.1	459	0	0.999966	1
AT2G17720	AT2G17720.1	876	0	1	1
AT2G17760	AT2G17760.1	1542	3.712	0.156334	1
AT2G17787	AT2G17787.1	975	0.803	0.669304	1
AT2G17790	AT2G17790.1	2364	0.067	0.96729	1
AT2G17820	AT2G17820.1	3624	7.475	0.023813	0.389727
AT2G17840	AT2G17840.1	1359	7.768	0.020563	0.351834
AT2G17870	AT2G17870.1	906	3.976	0.136976	1
AT2G17890	AT2G17890.1	1716	4.389	0.111423	0.925549
AT2G17900	AT2G17900.1	1458	19.503	5.8e-5	0.004537
AT2G17940	AT2G17940.1	627	0.4	0.818575	1
AT2G17950	AT2G17950.1	879	9.863	0.007215	0.174354
AT2G17972	AT2G17972.1	477	0.052	0.974315	1
AT2G18000	AT2G18000.2	807	0	0.999982	1
AT2G18160	AT2G18160.1	516	0.438	0.803173	1
AT2G18220	AT2G18220.1	2295	6.538	0.038043	0.504793
AT2G18230	AT2G18230.1	657	0.004	0.997775	1
AT2G18240	AT2G18240.1	666	0.011	0.994664	1
AT2G18245	AT2G18245.1	1197	19.253	6.6e-5	0.004817
AT2G18290	AT2G18290.1	579	0.041	0.979699	1
AT2G18350	AT2G18350.1	789	3.557	0.168877	1
AT2G18370	AT2G18370.1	351	0	1	1
AT2G18400	AT2G18400.1	309	0	0.999892	1
AT2G18410	AT2G18410.1	1125	1.913	0.384169	1
AT2G18460	AT2G18460.1	825	1.192	0.551062	1
AT2G18480	AT2G18480.1	1527	6.928	0.031305	0.45231
AT2G18500	AT2G18500.1	948	0	1	1
AT2G18520	AT2G18520.1	1257	0.093	0.954387	1
AT2G18660	AT2G18660.1	393	0.627	0.731064	1
AT2G18700	AT2G18700.1	2589	0.025	0.987578	1
AT2G18710	AT2G18710.1	1656	43.536	0	0
AT2G18800	AT2G18800.1	918	1.383	0.500863	1
AT2G18880	AT2G18880.1	1590	10.526	0.00518	0.147013
AT2G18890	AT2G18890.1	1179	0	1	1
AT2G18900	AT2G18900.1	2415	0.214	0.898566	1
AT2G18910	AT2G18910.1	396	0	1	1
AT2G18950	AT2G18950.1	1182	4.087	0.129582	0.996527
AT2G19070	AT2G19070.1	1356	0.802	0.669558	1
AT2G19080	AT2G19080.1	948	0	1	1
AT2G19090	AT2G19090.1	2445	2.875	0.237514	1
AT2G19130	AT2G19130.1	2487	0.043	0.97872	1
AT2G19270	AT2G19270.1	1080	0	1	1
AT2G19310	AT2G19310.1	489	2.091	0.351484	1
AT2G19320	AT2G19320.1	234	9.141	0.010354	0.219088
AT2G19330	AT2G19330.1	1143	0.525	0.76928	1
AT2G19380	AT2G19380.1	1842	0.46	0.794685	1
AT2G19400	AT2G19400.1	1584	0	1	1
AT2G19430	AT2G19430.1	1104	0	1	1
AT2G19450	AT2G19450.1	1563	0.208	0.901126	1
AT2G19470	AT2G19470.1	1302	0.002	0.998981	1
AT2G19520	AT2G19520.1	1524	2.274	0.320753	1
AT2G19530	AT2G19530.1	609	0	1	1
AT2G19570	AT2G19570.1	906	3.857	0.145398	1
AT2G19580	AT2G19580.1	813	2.752	0.252572	1
AT2G19600	AT2G19600.1	1779	4.225	0.120951	0.95689
AT2G19620	AT2G19620.1	1044	0	1	1
AT2G19640	AT2G19640.2	1197	0	1	1
AT2G19670	AT2G19670.1	1101	0	1	1
AT2G19710	AT2G19710.1	2814	1.328	0.51487	1
AT2G19790	AT2G19790.1	432	0.001	0.999329	1
AT2G19800	AT2G19800.1	954	1.299	0.5223	1
AT2G19810	AT2G19810.1	1080	0	1	1
AT2G19830	AT2G19830.2	642	2.61	0.271114	1
AT2G19870	AT2G19870.1	1770	1.011	0.60335	1
AT2G19950	AT2G19950.2	2133	13.559	0.001137	0.048987
AT2G19970	AT2G19970.1	534	0	1	1
AT2G19980	AT2G19980.1	498	0.02	0.990168	1
AT2G19990	AT2G19990.1	531	0	1	1
AT2G20000	AT2G20000.1	2235	0	1	1
AT2G20010	AT2G20010.2	2859	2.014	0.365261	1
AT2G20020	AT2G20020.1	2106	0	1	1
AT2G20030	AT2G20030.1	1173	0	1	1
AT2G20050	AT2G20050.1	3285	6.195	0.045172	0.55798
AT2G20060	AT2G20060.1	903	0.029	0.985634	1
AT2G20190	AT2G20190.1	4320	2.415	0.2989	1
AT2G20230	AT2G20230.1	813	0.494	0.781145	1
AT2G20240	AT2G20240.1	2142	0.222	0.89483	1
AT2G20260	AT2G20260.1	438	0	1	1
AT2G20310	AT2G20310.1	1293	1.177	0.555297	1
AT2G20330	AT2G20330.1	1947	0	1	1
AT2G20360	AT2G20360.1	1209	0	1	1
AT2G20370	AT2G20370.1	1860	1.875	0.391649	1
AT2G20420	AT2G20420.1	1266	0.001	0.999668	1
AT2G20495	AT2G20495.1	849	0.357	0.83667	1
AT2G20500	AT2G20500.1	411	0	1	1
AT2G20635	AT2G20635.1	1578	2.572	0.276427	1
AT2G20670	AT2G20670.1	885	0	1	1
AT2G20700	AT2G20700.1	492	0	1	1
AT2G20710	AT2G20710.1	1473	0.09	0.955829	1
AT2G20720	AT2G20720.1	900	0	1	1
AT2G20725	AT2G20725.1	906	0	1	1
AT2G20750	AT2G20750.1	816	3.384	0.184197	1
AT2G20760	AT2G20760.1	1017	0.523	0.76971	1
AT2G20770	AT2G20770.1	1218	0	1	1
AT2G20780	AT2G20780.1	1581	0	1	1
AT2G20810	AT2G20810.1	1611	0.244	0.885329	1
AT2G20825	AT2G20825.1	687	0	1	1
AT2G20840	AT2G20840.1	849	0	1	1
AT2G20870	AT2G20870.1	423	0	0.999871	1
AT2G20875	AT2G20875.1	315	0.315	0.854338	1
AT2G20880	AT2G20880.1	1011	1.16	0.559976	1
AT2G20890	AT2G20890.1	903	0	1	1
AT2G20920	AT2G20920.1	864	0	1	1
AT2G20930	AT2G20930.1	423	0	0.999822	1
AT2G20980	AT2G20980.1	1191	0.082	0.959963	1
AT2G21045	AT2G21045.1	510	3.997	0.135551	1
AT2G21050	AT2G21050.1	1452	0	1	1
AT2G21060	AT2G21060.1	606	3.467	0.176651	1
AT2G21090	AT2G21090.1	1794	0.185	0.911682	1
AT2G21110	AT2G21110.1	561	0	1	1
AT2G21120	AT2G21120.1	987	0.001	0.999647	1
AT2G21140	AT2G21140.1	966	0	1	1
AT2G21150	AT2G21150.1	1014	0	1	1
AT2G21180	AT2G21180.1	396	0	1	1
AT2G21185	AT2G21185.1	282	0	0.999841	1
AT2G21237	AT2G21237.1	501	3.575	0.167416	1
AT2G21280	AT2G21280.1	1044	0	1	1
AT2G21350	AT2G21350.1	669	9.164	0.010235	0.217859
AT2G21440	AT2G21440.1	3012	1.825	0.401611	1
AT2G21650	AT2G21650.1	306	1.295	0.523265	1
AT2G21710	AT2G21710.1	1926	2.231	0.327788	1
AT2G21820	AT2G21820.1	237	0.05	0.975209	1
AT2G21880	AT2G21880.1	639	0	1	1
AT2G21910	AT2G21910.1	1533	0	1	1
AT2G21960	AT2G21960.1	999	0	1	1
AT2G21990	AT2G21990.1	759	0	1	1
AT2G22100	AT2G22100.1	1149	0	1	1
AT2G22120	AT2G22120.1	975	0.131	0.936776	1
AT2G22125	AT2G22125.1	6453	0	1	1
AT2G22170	AT2G22170.1	552	0	1	1
AT2G22180	AT2G22180.1	876	0.824	0.662356	1
AT2G22370	AT2G22370.1	660	0.001	0.999468	1
AT2G22400	AT2G22400.1	2427	2.179	0.336372	1
AT2G22410	AT2G22410.1	2046	0.984	0.611449	1
AT2G22430	AT2G22430.1	936	12.88	0.001596	0.063769
AT2G22450	AT2G22450.1	1431	0	1	1
AT2G22460	AT2G22460.1	738	0.097	0.952563	1
AT2G22470	AT2G22470.1	396	0	0.99988	1
AT2G22500	AT2G22500.1	942	5.426	0.066352	0.685374
AT2G22530	AT2G22530.1	2877	0	1	1
AT2G22730	AT2G22730.3	1602	7.826	0.019983	0.345214
AT2G22770	AT2G22770.1	963	0.002	0.999209	1
AT2G22790	AT2G22790.1	978	12.451	0.001978	0.075651
AT2G22800	AT2G22800.1	825	0.034	0.983059	1
AT2G22840	AT2G22840.1	1593	1.733	0.42042	1
AT2G22860	AT2G22860.1	264	0	1	1
AT2G23070	AT2G23070.1	1299	0.001	0.999536	1
AT2G23090	AT2G23090.1	237	0	0.99991	1
AT2G23096	AT2G23096.1	825	0.127	0.938603	1
AT2G23120	AT2G23120.1	252	2.49	0.287938	1
AT2G23150	AT2G23150.1	1530	0	1	1
AT2G23300	AT2G23300.1	2322	5.693	0.058041	0.640601
AT2G23340	AT2G23340.1	531	0.054	0.97338	1
AT2G23350	AT2G23350.1	1989	6.404	0.040671	0.52917
AT2G23360	AT2G23360.1	2697	0.214	0.8985	1
AT2G23370	AT2G23370.1	1023	1.139	0.565902	1
AT2G23380	AT2G23380.1	2709	1.836	0.399389	1
AT2G23390	AT2G23390.1	1410	0.709	0.701621	1
AT2G23430	AT2G23430.1	576	6.668	0.035658	0.48484
AT2G23460	AT2G23460.1	2667	0	1	1
AT2G23520	AT2G23520.1	2688	34.758	0	0
AT2G23540	AT2G23540.1	1164	-0.002	1	1
AT2G23630	AT2G23630.1	1626	1.073	0.58477	1
AT2G23670	AT2G23670.1	504	5.041	0.080438	0.772205
AT2G23690	AT2G23690.1	492	0	1	1
AT2G23700	AT2G23700.1	2124	0.806	0.668211	1
AT2G23770	AT2G23770.1	1839	0	1	1
AT2G23800	AT2G23800.1	1131	0	1	1
AT2G23810	AT2G23810.1	822	0.97	0.615767	1
AT2G23820	AT2G23820.2	774	0	1	1
AT2G23840	AT2G23840.1	855	0	1	1
AT2G23890	AT2G23890.1	1662	0	1	1
AT2G23945	AT2G23945.1	1377	1.671	0.433681	1
AT2G24040	AT2G24040.1	228	0	1	1
AT2G24050	AT2G24050.1	2244	0	1	1
AT2G24120	AT2G24120.1	2982	0.113	0.944899	1
AT2G24170	AT2G24170.1	1914	0	1	1
AT2G24230	AT2G24230.1	2562	1.352	0.508625	1
AT2G24310	AT2G24310.1	969	0.259	0.878601	1
AT2G24330	AT2G24330.1	1227	0	1	1
AT2G24370	AT2G24370.1	2367	0	1	1
AT2G24395	AT2G24395.1	399	3.927	0.140369	1
AT2G24400	AT2G24400.1	537	0	1	1
AT2G24440	AT2G24440.1	552	6.777	0.033757	0.474313
AT2G24450	AT2G24450.1	843	0.739	0.691241	1
AT2G24500	AT2G24500.1	1188	0.783	0.676076	1
AT2G24540	AT2G24540.1	1119	4.174	0.124088	0.969921
AT2G24550	AT2G24550.1	738	0	1	1
AT2G24570	AT2G24570.1	966	0	1	1
AT2G24580	AT2G24580.1	1251	1.425	0.490335	1
AT2G24610	AT2G24610.1	2181	1.642	0.439984	1
AT2G24640	AT2G24640.1	2019	2.229	0.32811	1
AT2G24762	AT2G24762.1	471	0	1	1
AT2G24800	AT2G24800.1	990	0	1	1
AT2G24820	AT2G24820.1	1620	0	1	1
AT2G24830	AT2G24830.1	1494	18.756	8.5e-5	0.005845
AT2G24860	AT2G24860.1	435	1.85	0.396487	1
AT2G24940	AT2G24940.1	303	0	0.999896	1
AT2G24970	AT2G24970.1	459	0.36	0.835427	1
AT2G25050	AT2G25050.1	3507	5.07	0.079274	0.765139
AT2G25080	AT2G25080.1	711	0.986	0.610807	1
AT2G25090	AT2G25090.1	1410	0.101	0.950533	1
AT2G25110	AT2G25110.1	657	0	1	1
AT2G25130	AT2G25130.1	1407	2.683	0.261431	1
AT2G25140	AT2G25140.1	2895	4.609	0.099809	0.870529
AT2G25180	AT2G25180.1	1791	0	1	1
AT2G25200	AT2G25200.1	1065	0	1	1
AT2G25250	AT2G25250.1	468	0.041	0.979586	1
AT2G25260	AT2G25260.1	1077	0	1	1
AT2G25310	AT2G25310.1	633	0.88	0.643886	1
AT2G25490	AT2G25490.1	1887	0	0.999862	1
AT2G25560	AT2G25560.1	1971	0	1	1
AT2G25600	AT2G25600.1	2667	2.304	0.316023	1
AT2G25605	AT2G25605.1	603	0.925	0.629823	1
AT2G25720	AT2G25720.1	354	0	1	1
AT2G25760	AT2G25760.1	2022	0	1	1
AT2G25790	AT2G25790.1	2883	5.456	0.065358	0.6814
AT2G25800	AT2G25800.1	2964	2.954	0.228376	1
AT2G25810	AT2G25810.1	750	0	1	1
AT2G25820	AT2G25820.1	678	0	1	1
AT2G25830	AT2G25830.1	996	4.889	0.08678	0.798585
AT2G25870	AT2G25870.1	1755	0.377	0.828003	1
AT2G25920	AT2G25920.1	843	0	0.99994	1
AT2G25930	AT2G25930.1	2088	16.496	2.62e-4	0.014089
AT2G26040	AT2G26040.1	573	0	1	1
AT2G26100	AT2G26100.1	1116	0	1	1
AT2G26110	AT2G26110.1	930	0.084	0.958701	1
AT2G26140	AT2G26140.1	2154	0.985	0.611035	1
AT2G26170	AT2G26170.1	1569	0.132	0.936103	1
AT2G26180	AT2G26180.1	1251	0	1	1
AT2G26200	AT2G26200.1	1698	0	1	1
AT2G26230	AT2G26230.1	930	0	1	1
AT2G26240	AT2G26240.1	327	3.709	0.156527	1
AT2G26250	AT2G26250.1	1653	0	1	1
AT2G26260	AT2G26260.1	1695	3.052	0.217364	1
AT2G26290	AT2G26290.1	1275	0	1	1
AT2G26330	AT2G26330.1	2931	0	1	1
AT2G26350	AT2G26350.1	1146	0	1	1
AT2G26360	AT2G26360.1	1164	0.035	0.982652	1
AT2G26370	AT2G26370.1	522	1.539	0.463264	1
AT2G26380	AT2G26380.1	1443	0.181	0.913255	1
AT2G26440	AT2G26440.1	1644	0	1	1
AT2G26460	AT2G26460.1	1758	0	1	1
AT2G26490	AT2G26490.1	1398	0	1	1
AT2G26520	AT2G26520.1	438	0	1	1
AT2G26530	AT2G26530.1	954	0	1	1
AT2G26600	AT2G26600.1	1167	0	1	1
AT2G26610	AT2G26610.1	3750	0	1	1
AT2G26640	AT2G26640.1	1530	0	1	1
AT2G26650	AT2G26650.1	2574	0	1	1
AT2G26680	AT2G26680.1	960	0	0.999927	1
AT2G26690	AT2G26690.1	1734	0	1	1
AT2G26700	AT2G26700.1	1578	0	1	1
AT2G26710	AT2G26710.1	1563	0.356	0.837109	1
AT2G26730	AT2G26730.1	1977	0	1	1
AT2G26830	AT2G26830.1	1125	0	1	1
AT2G26870	AT2G26870.1	1545	0	1	1
AT2G26900	AT2G26900.1	1230	0	1	1
AT2G26910	AT2G26910.1	4263	0	1	1
AT2G26920	AT2G26920.1	1941	0.228	0.892089	1
AT2G26930	AT2G26930.1	1152	0	1	1
AT2G26940	AT2G26940.1	861	2.021	0.364057	1
AT2G26960	AT2G26960.1	1284	10.97	0.004148	0.125175
AT2G27020	AT2G27020.1	750	0	1	1
AT2G27035	AT2G27035.1	492	0	1	1
AT2G27050	AT2G27050.1	1755	0	1	1
AT2G27130	AT2G27130.1	531	0	1	1
AT2G27140	AT2G27140.1	675	6.011	0.049521	0.587354
AT2G27200	AT2G27200.1	1614	17.868	1.32e-4	0.008355
AT2G27260	AT2G27260.1	732	0	1	1
AT2G27270	AT2G27270.1	696	5.117	0.07743	0.755497
AT2G27280	AT2G27280.1	1284	1.255	0.534026	1
AT2G27290	AT2G27290.1	606	0	1	1
AT2G27310	AT2G27310.1	1014	0	1	1
AT2G27330	AT2G27330.1	351	0	0.999959	1
AT2G27370	AT2G27370.1	666	0	1	1
AT2G27430	AT2G27430.1	1317	0	1	1
AT2G27460	AT2G27460.1	2238	0	1	1
AT2G27470	AT2G27470.1	828	0	1	1
AT2G27510	AT2G27510.1	468	0	1	1
AT2G27590	AT2G27590.1	1119	0.089	0.956684	1
AT2G27610	AT2G27610.1	2607	0.001	0.999371	1
AT2G27670	AT2G27670.1	882	14.175	8.36e-4	0.038083
AT2G27740	AT2G27740.1	525	0	0.999761	1
AT2G27750	AT2G27750.1	546	4.893	0.086588	0.798585
AT2G27760	AT2G27760.1	1401	0.196	0.906604	1
AT2G27770	AT2G27770.1	963	0	1	1
AT2G27830	AT2G27830.1	573	2.334	0.311294	1
AT2G27880	AT2G27880.1	2994	8.436	0.014729	0.281663
AT2G28000	AT2G28000.1	1761	0.251	0.881961	1
AT2G28080	AT2G28080.1	1449	0.092	0.954939	1
AT2G28085	AT2G28085.1	375	0	1	1
AT2G28100	AT2G28100.1	1521	0.083	0.95942	1
AT2G28110	AT2G28110.1	1347	0	1	1
AT2G28120	AT2G28120.1	1734	0.438	0.803515	1
AT2G28130	AT2G28130.1	1377	0.51	0.774989	1
AT2G28140	AT2G28140.1	636	0.373	0.829824	1
AT2G28160	AT2G28160.1	957	0	1	1
AT2G28180	AT2G28180.1	2451	11.439	0.003281	0.108467
AT2G28200	AT2G28200.1	861	1.218	0.54403	1
AT2G28315	AT2G28315.1	1029	0	1	1
AT2G28320	AT2G28320.1	2214	0	1	1
AT2G28330	AT2G28330.1	465	5.424	0.06641	0.685374
AT2G28350	AT2G28350.1	2082	3.566	0.16811	1
AT2G28370	AT2G28370.1	540	0.001	0.999689	1
AT2G28380	AT2G28380.1	1305	0	1	1
AT2G28390	AT2G28390.1	1824	0	1	1
AT2G28400	AT2G28400.1	489	0.591	0.744229	1
AT2G28410	AT2G28410.1	348	0	1	1
AT2G28420	AT2G28420.1	555	0	1	1
AT2G28440	AT2G28440.1	807	0.128	0.937894	1
AT2G28490	AT2G28490.1	1536	4.875	0.08739	0.798585
AT2G28500	AT2G28500.1	699	2.815	0.244734	1
AT2G28520	AT2G28520.1	2454	0	1	1
AT2G28600	AT2G28600.1	1509	0	1	1
AT2G28640	AT2G28640.1	1818	5.502	0.063858	0.674612
AT2G28660	AT2G28660.1	798	0	1	1
AT2G28690	AT2G28690.1	696	0.989	0.609778	1
AT2G28710	AT2G28710.1	471	0.979	0.613074	1
AT2G28780	AT2G28780.1	2391	0.225	0.893453	1
AT2G28800	AT2G28800.1	1389	0	1	1
AT2G28830	AT2G28830.1	1749	57.506	0	0
AT2G28840	AT2G28840.1	1371	0	1	1
AT2G28880	AT2G28880.1	2760	1.635	0.441538	1
AT2G28890	AT2G28890.1	1965	4.215	0.121523	0.95825
AT2G28900	AT2G28900.1	447	0	1	1
AT2G28920	AT2G28920.1	438	0	1	1
AT2G29065	AT2G29065.1	1893	0	1	1
AT2G29560	AT2G29560.1	1428	10.904	0.004288	0.127782
AT2G29590	AT2G29590.1	477	2.034	0.361699	1
AT2G29640	AT2G29640.1	1083	21.501	2.1e-5	0.002057
AT2G29650	AT2G29650.1	1539	0.001	0.999526	1
AT2G29660	AT2G29660.1	1122	6.146	0.046285	0.565864
AT2G29760	AT2G29760.1	2217	0	1	1
AT2G29900	AT2G29900.1	1194	1.676	0.432563	1
AT2G29940	AT2G29940.1	4281	4.53	0.103832	0.894707
AT2G29950	AT2G29950.1	378	0.837	0.65794299999999994	1
AT2G29970	AT2G29970.1	3009	0.597	0.74202	1
AT2G29980	AT2G29980.1	1161	0	1	1
AT2G30010	AT2G30010.1	1197	0	1	1
AT2G30040	AT2G30040.1	1392	7.507	0.023439	0.386192
AT2G30070	AT2G30070.1	2139	0	1	1
AT2G30080	AT2G30080.1	1026	0	1	1
AT2G30105	AT2G30105.1	1125	0	1	1
AT2G30170	AT2G30170.1	897	1.266	0.531091	1
AT2G30230	AT2G30230.1	534	0.442	0.801688	1
AT2G30250	AT2G30250.1	1182	0.718	0.698277	1
AT2G30270	AT2G30270.1	549	0.2	0.904751	1
AT2G30300	AT2G30300.1	1503	1.006	0.60473	1
AT2G30320	AT2G30320.1	1533	2.275	0.320548	1
AT2G30380	AT2G30380.1	1242	0	1	1
AT2G30470	AT2G30470.1	2373	0	1	1
AT2G30505	AT2G30505.1	966	0	1	1
AT2G30520	AT2G30520.1	1782	0	1	1
AT2G30530	AT2G30530.1	1116	0	1	1
AT2G30540	AT2G30540.1	309	0	1	1
AT2G30575	AT2G30575.1	1833	0.652	0.721908	1
AT2G30590	AT2G30590.1	1143	0	1	1
AT2G30710	AT2G30710.1	1323	0	1	1
AT2G30800	AT2G30800.1	3900	2.481	0.289226	1
AT2G30860	AT2G30860.1	648	0.001	0.999647	1
AT2G30870	AT2G30870.1	648	0	1	1
AT2G30880	AT2G30880.1	1515	0	1	1
AT2G30930	AT2G30930.1	495	0	1	1
AT2G30960	AT2G30960.1	783	7.018	0.029933	0.443232
AT2G31020	AT2G31020.1	2337	1.836	0.399409	1
AT2G31060	AT2G31060.2	2004	0	1	1
AT2G31070	AT2G31070.1	1086	0.824	0.662323	1
AT2G31090	AT2G31090.1	228	0.036	0.982081	1
AT2G31110	AT2G31110.2	1095	0.93	0.628195	1
AT2G31170	AT2G31170.1	1692	0.89	0.640678	1
AT2G31200	AT2G31200.1	441	0.007	0.996691	1
AT2G31210	AT2G31210.1	1287	0	1	1
AT2G31230	AT2G31230.1	732	5.102	0.078014	0.758093
AT2G31260	AT2G31260.1	2601	0	1	1
AT2G31310	AT2G31310.1	567	0	1	1
AT2G31320	AT2G31320.1	2952	0.013	0.993289	1
AT2G31340	AT2G31340.1	1680	0	1	1
AT2G31400	AT2G31400.1	2757	0.298	0.861729	1
AT2G31410	AT2G31410.1	600	0	1	1
AT2G31430	AT2G31430.1	540	2.913	0.233025	1
AT2G31490	AT2G31490.1	216	0.001	0.999644	1
AT2G31500	AT2G31500.1	1749	0	1	1
AT2G31530	AT2G31530.1	1728	0	0.999999	1
AT2G31650	AT2G31650.1	3189	0	1	1
AT2G31710	AT2G31710.1	318	0.912	0.633806	1
AT2G31740	AT2G31740.1	2283	0	1	1
AT2G31790	AT2G31790.1	1374	9.619	0.00815	0.186066
AT2G31880	AT2G31880.1	1926	0.414	0.812864	1
AT2G31890	AT2G31890.1	2016	0	1	1
AT2G32020	AT2G32020.1	552	0	1	1
AT2G32030	AT2G32030.1	567	0.915	0.632758	1
AT2G32040	AT2G32040.1	1683	0	1	1
AT2G32220	AT2G32220.1	408	3.35	0.187288	1
AT2G32260	AT2G32260.1	999	0.457	0.795698	1
AT2G32290	AT2G32290.1	1734	0	1	1
AT2G32510	AT2G32510.1	1119	2.618	0.270083	1
AT2G32580	AT2G32580.1	552	0.017	0.991647	1
AT2G32590	AT2G32590.1	2016	10.48	0.0053	0.148649
AT2G32630	AT2G32630.1	1875	6.042	0.048762	0.583187
AT2G32720	AT2G32720.1	405	0	0.999797	1
AT2G32740	AT2G32740.1	1407	0	1	1
AT2G32780	AT2G32780.1	3252	25.796	3e-6	4.21e-4
AT2G32790	AT2G32790.1	534	0.036	0.982169	1
AT2G32800	AT2G32800.1	2556	4.308	0.116015	0.940747
AT2G32900	AT2G32900.1	2229	0.043	0.978529	1
AT2G32910	AT2G32910.1	2076	0	1	1
AT2G32940	AT2G32940.1	2637	0	1	1
AT2G32960	AT2G32960.1	774	1.567	0.456766	1
AT2G33010	AT2G33010.1	1950	81.703	0	0
AT2G33040	AT2G33040.1	978	0.001	0.999575	1
AT2G33160	AT2G33160.1	1995	4.08	0.130025	0.998341
AT2G33190	AT2G33190.1	1140	3.327	0.189452	1
AT2G33230	AT2G33230.1	1296	0	1	1
AT2G33255	AT2G33255.1	738	0	1	1
AT2G33320	AT2G33320.1	1809	1.232	0.540163	1
AT2G33330	AT2G33330.1	915	0	1	1
AT2G33360	AT2G33360.1	1812	0.308	0.85748	1
AT2G33400	AT2G33400.1	819	0	1	1
AT2G33410	AT2G33410.1	1215	1.99	0.369694	1
AT2G33450	AT2G33450.1	432	0	1	1
AT2G33460	AT2G33460.1	675	0.12	0.941949	1
AT2G33540	AT2G33540.1	3726	0	1	1
AT2G33550	AT2G33550.1	945	0.07	0.965737	1
AT2G33570	AT2G33570.1	1491	0	1	1
AT2G33580	AT2G33580.1	1995	6.712	0.034871	0.483328
AT2G33610	AT2G33610.1	1410	0	1	1
AT2G33630	AT2G33630.1	1443	0.009	0.995361	1
AT2G33670	AT2G33670.1	1506	0	1	1
AT2G33730	AT2G33730.1	2202	0	1	1
AT2G33740	AT2G33740.2	549	0	1	1
AT2G33760	AT2G33760.1	1752	0.231	0.891039	1
AT2G33770	AT2G33770.1	2724	0	1	1
AT2G33775	AT2G33775.1	333	0	1	1
AT2G33780	AT2G33780.1	615	6.296	0.042945	0.543299
AT2G33790	AT2G33790.1	720	1.082	0.582123	1
AT2G33810	AT2G33810.1	396	0	1	1
AT2G33820	AT2G33820.1	936	0	1	1
AT2G33835	AT2G33835.1	1764	2.696	0.25971	1
AT2G33845	AT2G33845.1	549	0	1	1
AT2G33850	AT2G33850.1	804	5.025	0.08105	0.774959
AT2G33855	AT2G33855.1	435	0	1	1
AT2G33860	AT2G33860.1	1827	1.69	0.42956	1
AT2G34050	AT2G34050.1	747	2.764	0.251036	1
AT2G34080	AT2G34080.1	1038	1.005	0.605137	1
AT2G34090	AT2G34090.1	1338	0.109	0.947128	1
AT2G34180	AT2G34180.1	1509	0	1	1
AT2G34190	AT2G34190.1	1575	0.164	0.92149	1
AT2G34260	AT2G34260.1	1062	1.391	0.498899	1
AT2G34330	AT2G34330.1	432	0	1	1
AT2G34370	AT2G34370.1	1410	33.699	0	0
AT2G34380	AT2G34380.1	1530	0	1	1
AT2G34440	AT2G34440.1	519	0.29	0.864911	1
AT2G34460	AT2G34460.1	843	0.882	0.643503	1
AT2G34520	AT2G34520.1	495	0	1	1
AT2G34570	AT2G34570.1	846	5.917	0.051902	0.601138
AT2G34630	AT2G34630.2	1269	0	1	1
AT2G34640	AT2G34640.1	1584	0	1	1
AT2G34650	AT2G34650.1	1317	0	1	1
AT2G34670	AT2G34670.2	2085	0	1	1
AT2G34680	AT2G34680.1	5127	0.001	0.999355	1
AT2G34690	AT2G34690.1	621	0	1	1
AT2G34700	AT2G34700.1	528	1.55	0.460789	1
AT2G34750	AT2G34750.1	1842	2.32	0.313456	1
AT2G34810	AT2G34810.1	1623	0	1	1
AT2G34870	AT2G34870.1	351	5.141	0.076497	0.750489
AT2G34910	AT2G34910.1	867	0	1	1
AT2G34940	AT2G34940.1	1857	0.373	0.829758	1
AT2G34960	AT2G34960.1	1710	0	1	1
AT2G34980	AT2G34980.1	912	1.155	0.561304	1
AT2G35000	AT2G35000.1	1137	0	1	1
AT2G35040	AT2G35040.1	1791	0.686	0.709786	1
AT2G35210	AT2G35210.1	1188	1.039	0.594943	1
AT2G35215	AT2G35215.1	321	0	1	1
AT2G35250	AT2G35250.1	1029	0	1	1
AT2G35270	AT2G35270.1	858	0	1	1
AT2G35290	AT2G35290.1	366	0	1	1
AT2G35300	AT2G35300.1	294	0	1	1
AT2G35350	AT2G35350.1	2352	4.706	0.09507	0.848425
AT2G35410	AT2G35410.1	927	0.762	0.683116	1
AT2G35420	AT2G35420.1	765	1.584	0.452909	1
AT2G35450	AT2G35450.1	1041	0	1	1
AT2G35460	AT2G35460.1	717	5.322	0.069867	0.708778
AT2G35470	AT2G35470.1	504	0	1	1
AT2G35490	AT2G35490.1	1131	1.748	0.417215	1
AT2G35500	AT2G35500.1	1164	0.004	0.997944	1
AT2G35540	AT2G35540.1	1773	1.235	0.539189	1
AT2G35605	AT2G35605.1	330	0.017	0.991783	1
AT2G35610	AT2G35610.1	1935	0.588	0.745431	1
AT2G35700	AT2G35700.1	585	2.567	0.277025	1
AT2G35720	AT2G35720.1	1617	0.541	0.762897	1
AT2G35760	AT2G35760.1	606	5.728	0.057041	0.634459
AT2G35765	AT2G35765.1	222	1.214	0.544866	1
AT2G35790	AT2G35790.1	717	0	1	1
AT2G35795	AT2G35795.1	339	0	0.999875	1
AT2G35800	AT2G35800.1	2472	2.848	0.240749	1
AT2G35900	AT2G35900.1	579	0.755	0.685688	1
AT2G35910	AT2G35910.1	654	0.007	0.996753	1
AT2G35930	AT2G35930.1	1236	0	1	1
AT2G35980	AT2G35980.1	684	1.059	0.588979	1
AT2G36020	AT2G36020.1	777	0.001	0.999708	1
AT2G36050	AT2G36050.1	786	0.806	0.668477	1
AT2G36070	AT2G36070.1	1410	0.444	0.800834	1
AT2G36090	AT2G36090.1	954	0	1	1
AT2G36100	AT2G36100.1	621	0.061	0.969865	1
AT2G36120	AT2G36120.1	768	0	1	1
AT2G36130	AT2G36130.1	495	0.148	0.92887	1
AT2G36145	AT2G36145.1	561	0	0.999907	1
AT2G36190	AT2G36190.1	1776	0	1	1
AT2G36220	AT2G36220.1	792	0	1	1
AT2G36230	AT2G36230.1	915	5.018	0.081355	0.775801
AT2G36295	AT2G36295.1	342	0.562	0.755001	1
AT2G36305	AT2G36305.1	936	3.459	0.177414	1
AT2G36310	AT2G36310.1	1011	0	1	1
AT2G36320	AT2G36320.1	486	0	1	1
AT2G36325	AT2G36325.1	1071	6.019	0.049311	0.585834
AT2G36340	AT2G36340.1	1245	12.068	0.002396	0.086112
AT2G36350	AT2G36350.1	2850	1.582	0.453434	1
AT2G36430	AT2G36430.1	1347	0.059	0.971042	1
AT2G36450	AT2G36450.1	555	0	1	1
AT2G36500	AT2G36500.1	1611	2.908	0.233653	1
AT2G36570	AT2G36570.1	2019	2.159	0.339743	1
AT2G36610	AT2G36610.1	558	0	1	1
AT2G36630	AT2G36630.1	1380	0	1	1
AT2G36650	AT2G36650.1	1122	7.325	0.02567	0.410059
AT2G36710	AT2G36710.1	1224	11.32	0.003482	0.112177
AT2G36830	AT2G36830.1	756	0	0.999862	1
AT2G36835	AT2G36835.1	375	0	0.999944	1
AT2G36840	AT2G36840.1	1233	0	1	1
AT2G36850	AT2G36850.1	5715	0.022	0.989244	1
AT2G36870	AT2G36870.1	900	0	1	1
AT2G36950	AT2G36950.1	1161	0.008	0.996245	1
AT2G36970	AT2G36970.1	1473	0.573	0.750946	1
AT2G36990	AT2G36990.1	1644	0.131	0.936386	1
AT2G37030	AT2G37030.1	375	0	1	1
AT2G37090	AT2G37090.1	1056	0.845	0.655405	1
AT2G37110	AT2G37110.1	729	0	1	1
AT2G37120	AT2G37120.1	231	0	0.99985	1
AT2G37130	AT2G37130.1	984	0	1	1
AT2G37230	AT2G37230.1	2274	0	1	1
AT2G37240	AT2G37240.1	747	0	1	1
AT2G37310	AT2G37310.1	1974	0	1	1
AT2G37320	AT2G37320.1	1503	0	1	1
AT2G37330	AT2G37330.1	822	0.286	0.866628	1
AT2G37400	AT2G37400.1	1002	0	1	1
AT2G37520	AT2G37520.1	2490	49.702	0	0
AT2G37540	AT2G37540.1	966	0	1	1
AT2G37570	AT2G37570.1	1485	0.923	0.630187	1
AT2G37585	AT2G37585.1	1155	0.048	0.9763	1
AT2G37660	AT2G37660.1	978	0.335	0.845701	1
AT2G37690	AT2G37690.1	1929	0.068	0.966736	1
AT2G37730	AT2G37730.1	1599	0	1	1
AT2G37740	AT2G37740.1	915	0	1	1
AT2G37870	AT2G37870.1	348	0	1	1
AT2G37880	AT2G37880.1	744	0	1	1
AT2G37970	AT2G37970.1	741	0.065	0.968206	1
AT2G37980	AT2G37980.1	1917	0.013	0.993538	1
AT2G37990	AT2G37990.1	957	4.359	0.113076	0.932779
AT2G38000	AT2G38000.1	1260	0	1	1
AT2G38025	AT2G38025.1	705	0	1	1
AT2G38050	AT2G38050.1	789	1.151	0.562315	1
AT2G38070	AT2G38070.1	1860	0	1	1
AT2G38090	AT2G38090.1	897	0	1	1
AT2G38110	AT2G38110.1	1506	0	1	1
AT2G38140	AT2G38140.1	357	0	0.999868	1
AT2G38290	AT2G38290.1	1428	1.189	0.551952	1
AT2G38310	AT2G38310.1	624	0.02	0.990078	1
AT2G38320	AT2G38320.1	1233	0.029	0.985483	1
AT2G38340	AT2G38340.1	735	0.659	0.719363	1
AT2G38360	AT2G38360.1	663	0.83	0.660431	1
AT2G38400	AT2G38400.1	1434	0.616	0.73505	1
AT2G38410	AT2G38410.1	2016	0	1	1
AT2G38420	AT2G38420.1	1362	1.884	0.389796	1
AT2G38440	AT2G38440.1	4200	3.994	0.135739	1
AT2G38470	AT2G38470.1	1560	0.076	0.962501	1
AT2G38480	AT2G38480.1	567	0	1	1
AT2G38490	AT2G38490.1	1296	0	1	1
AT2G38500	AT2G38500.1	1071	0	1	1
AT2G38640	AT2G38640.1	591	0.001	0.99972	1
AT2G38670	AT2G38670.1	1266	0	1	1
AT2G38720	AT2G38720.1	1653	0	1	1
AT2G38730	AT2G38730.1	600	0.001	0.999687	1
AT2G38740	AT2G38740.1	735	0	1	1
AT2G38750	AT2G38750.1	960	0	1	1
AT2G38760	AT2G38760.1	966	0	1	1
AT2G38770	AT2G38770.1	4530	0	1	1
AT2G38860	AT2G38860.2	1197	0	1	1
AT2G38910	AT2G38910.1	1752	8.476	0.014439	0.280524
AT2G38950	AT2G38950.1	2127	0	1	1
AT2G39000	AT2G39000.1	876	0.132	0.936351	1
AT2G39060	AT2G39060.1	777	0	1	1
AT2G39080	AT2G39080.1	1056	0	1	1
AT2G39140	AT2G39140.1	1233	0.018	0.990817	1
AT2G39170	AT2G39170.1	696	0	1	1
AT2G39180	AT2G39180.1	2331	0	1	1
AT2G39190	AT2G39190.2	2445	0	1	1
AT2G39200	AT2G39200.1	1731	0	1	1
AT2G39220	AT2G39220.1	1500	1.512	0.469495	1
AT2G39230	AT2G39230.1	2604	3.334	0.188784	1
AT2G39360	AT2G39360.1	2448	1.215	0.544728	1
AT2G39370	AT2G39370.1	987	0	1	1
AT2G39380	AT2G39380.1	1914	0.39	0.822908	1
AT2G39430	AT2G39430.1	969	0	1	1
AT2G39510	AT2G39510.1	1125	1.61	0.447189	1
AT2G39518	AT2G39518.1	525	0	1	1
AT2G39530	AT2G39530.1	537	0	1	1
AT2G39560	AT2G39560.1	702	0	1	1
AT2G39640	AT2G39640.1	1650	0.271	0.873357	1
AT2G39650	AT2G39650.1	876	0	1	1
AT2G39750	AT2G39750.1	2085	0.043	0.978684	1
AT2G39760	AT2G39760.1	1227	0.003	0.998593	1
AT2G39810	AT2G39810.1	2784	0	1	1
AT2G39850	AT2G39850.1	2328	6.585	0.037157	0.497653
AT2G39900	AT2G39900.1	603	0	1	1
AT2G39910	AT2G39910.1	1311	0.033	0.98371	1
AT2G39930	AT2G39930.1	2352	8.746	0.012612	0.253374
AT2G39940	AT2G39940.1	1779	1.824	0.401776	1
AT2G40000	AT2G40000.1	1308	1.592	0.451047	1
AT2G40030	AT2G40030.1	5931	0.083	0.959542	1
AT2G40070	AT2G40070.1	1824	0	0.999881	1
AT2G40090	AT2G40090.1	1617	0	1	1
AT2G40100	AT2G40100.1	831	0.947	0.62272400000000006	1
AT2G40110	AT2G40110.1	393	0	0.999807	1
AT2G40116	AT2G40116.1	1842	0.008	0.995841	1
AT2G40120	AT2G40120.1	1713	0.023	0.988714	1
AT2G40180	AT2G40180.1	1173	0.481	0.786156	1
AT2G40220	AT2G40220.1	987	0	1	1
AT2G40240	AT2G40240.1	1056	0.35	0.839301	1
AT2G40250	AT2G40250.1	1086	0.442	0.801628	1
AT2G40280	AT2G40280.1	1770	9.229	0.009905	0.213375
AT2G40320	AT2G40320.1	1278	0.001	0.999501	1
AT2G40330	AT2G40330.1	648	2.858	0.239533	1
AT2G40380	AT2G40380.1	642	9.546	0.008456	0.19078
AT2G40420	AT2G40420.1	1323	0	1	1
AT2G40435	AT2G40435.1	477	0	0.999881	1
AT2G40460	AT2G40460.1	1752	5.177	0.075141	0.74169
AT2G40480	AT2G40480.1	1557	2.354	0.308201	1
AT2G40550	AT2G40550.1	1770	0	1	1
AT2G40620	AT2G40620.1	1104	3.538	0.170527	1
AT2G40660	AT2G40660.1	1170	0.1	0.951062	1
AT2G40730	AT2G40730.1	2397	10.416	0.005472	0.152279
AT2G40800	AT2G40800.1	1134	0	1	1
AT2G40840	AT2G40840.1	2868	0.348	0.840263	1
AT2G40850	AT2G40850.1	1686	0.197	0.906154	1
AT2G40860	AT2G40860.1	1977	0	1	1
AT2G40880	AT2G40880.1	378	0	1	1
AT2G40890	AT2G40890.1	1527	7.128	0.028325	0.429075
AT2G40940	AT2G40940.1	1842	0.001	0.999274	1
AT2G40950	AT2G40950.1	2166	0	1	1
AT2G40970	AT2G40970.1	747	0.001	0.99956	1
AT2G40980	AT2G40980.1	1854	1.087	0.580846	1
AT2G40990	AT2G40990.1	1236	0.005	0.997667	1
AT2G41010	AT2G41010.1	717	0.214	0.898551	1
AT2G41040	AT2G41040.1	1059	10.124	0.006334	0.162952
AT2G41080	AT2G41080.1	1953	10.711	0.004723	0.137873
AT2G41120	AT2G41120.1	786	0	1	1
AT2G41130	AT2G41130.1	762	0	0.999823	1
AT2G41160	AT2G41160.1	864	0	1	1
AT2G41180	AT2G41180.1	426	1.348	0.509722	1
AT2G41190	AT2G41190.1	1611	0	1	1
AT2G41200	AT2G41200.1	486	0	0.999961	1
AT2G41250	AT2G41250.1	873	0	1	1
AT2G41310	AT2G41310.1	678	0	1	1
AT2G41330	AT2G41330.1	1209	1.566	0.457143	1
AT2G41370	AT2G41370.1	1476	0	1	1
AT2G41415	AT2G41415.1	225	0.008	0.995792	1
AT2G41473	AT2G41473.1	276	2.562	0.27779	1
AT2G41510	AT2G41510.1	1728	1.588	0.451935	1
AT2G41530	AT2G41530.1	855	0	1	1
AT2G41550	AT2G41550.1	1428	8.326	0.015557	0.289749
AT2G41610	AT2G41610.1	933	0	1	1
AT2G41680	AT2G41680.1	1590	0.106	0.94836	1
AT2G41690	AT2G41690.1	735	5.459	0.065253	0.681298
AT2G41700	AT2G41700.1	5649	0.001	0.999438	1
AT2G41750	AT2G41750.1	795	0	1	1
AT2G41760	AT2G41760.1	666	2.544	0.280258	1
AT2G41800	AT2G41800.1	1113	0	1	1
AT2G41810	AT2G41810.1	1113	0	1	1
AT2G41820	AT2G41820.1	2673	0.016	0.991915	1
AT2G41830	AT2G41830.1	3078	1.251	0.535031	1
AT2G41850	AT2G41850.1	1302	0	1	1
AT2G41870	AT2G41870.1	825	0.883	0.643029	1
AT2G41900	AT2G41900.1	2151	0	1	1
AT2G41905	AT2G41905.1	186	0	0.999992	1
AT2G41910	AT2G41910.1	1122	11.191	0.003715	0.116534
AT2G41930	AT2G41930.1	1056	5.527	0.063076	0.669317
AT2G41940	AT2G41940.1	774	7.426	0.024406	0.395809
AT2G41950	AT2G41950.1	801	0	1	1
AT2G41960	AT2G41960.1	3648	13.4	0.001231	0.052405
AT2G41970	AT2G41970.1	1098	1.741	0.418686	1
AT2G41990	AT2G41990.1	894	0.484	0.78505	1
AT2G42030	AT2G42030.1	1278	0	1	1
AT2G42060	AT2G42060.1	807	3.279	0.194046	1
AT2G42070	AT2G42070.1	843	0	1	1
AT2G42080	AT2G42080.1	792	0	1	1
AT2G42110	AT2G42110.1	414	2.144	0.342338	1
AT2G42140	AT2G42140.1	519	0	1	1
AT2G42180	AT2G42180.1	501	0.575	0.750155	1
AT2G42200	AT2G42200.1	1128	2.316	0.31418	1
AT2G42220	AT2G42220.1	705	0	1	1
AT2G42290	AT2G42290.1	1941	0.926	0.629306	1
AT2G42340	AT2G42340.1	633	10.205	0.00608	0.16088
AT2G42350	AT2G42350.1	654	0.021	0.989325	1
AT2G42360	AT2G42360.1	711	1.406	0.495169	1
AT2G42450	AT2G42450.1	1641	0	1	1
AT2G42490	AT2G42490.1	2331	0	1	1
AT2G42530	AT2G42530.1	426	1.659	0.436232	1
AT2G42550	AT2G42550.1	1035	0.597	0.74183	1
AT2G42570	AT2G42570.1	1104	5.794	0.055193	0.624051
AT2G42580	AT2G42580.1	2076	0	1	1
AT2G42620	AT2G42620.1	2082	4.117	0.127634	0.989979
AT2G42650	AT2G42650.1	1119	0	1	1
AT2G42660	AT2G42660.1	768	2.633	0.268131	1
AT2G42690	AT2G42690.1	1239	0	1	1
AT2G42700	AT2G42700.1	2517	1.239	0.538206	1
AT2G42710	AT2G42710.1	1248	0	1	1
AT2G42750	AT2G42750.1	1035	0	1	1
AT2G42760	AT2G42760.1	804	1.412	0.49352	1
AT2G42770	AT2G42770.1	699	0.487	0.784021	1
AT2G42800	AT2G42800.1	1389	0.757	0.684896	1
AT2G42820	AT2G42820.1	477	0	0.999922	1
AT2G42840	AT2G42840.1	921	23.673	7e-6	8.63e-4
AT2G42850	AT2G42850.1	1458	0	1	1
AT2G42860	AT2G42860.1	675	1.462	0.481358	1
AT2G42880	AT2G42880.1	1821	0	1	1
AT2G42910	AT2G42910.1	1014	0.001	0.99935	1
AT2G42940	AT2G42940.1	774	0	1	1
AT2G42975	AT2G42975.1	564	4.492	0.105823	0.899107
AT2G42980	AT2G42980.1	1584	0	1	1
AT2G42990	AT2G42990.1	1053	0	0.999965	1
AT2G43030	AT2G43030.1	816	0	1	1
AT2G43050	AT2G43050.1	1557	0.207	0.901578	1
AT2G43060	AT2G43060.1	471	0.762	0.683328	1
AT2G43070	AT2G43070.1	1623	1.599	0.449447	1
AT2G43080	AT2G43080.1	852	9.15	0.010305	0.218698
AT2G43100	AT2G43100.1	771	0.654	0.720955	1
AT2G43130	AT2G43130.1	645	4.207	0.122038	0.960193
AT2G43235	AT2G43235.1	1314	0	1	1
AT2G43250	AT2G43250.1	1878	0.014	0.992948	1
AT2G43290	AT2G43290.1	648	0	0.999823	1
AT2G43310	AT2G43310.1	402	0	1	1
AT2G43340	AT2G43340.1	570	0	1	1
AT2G43360	AT2G43360.1	1137	6.988	0.030379	0.445227
AT2G43370	AT2G43370.1	1002	0.569	0.752573	1
AT2G43400	AT2G43400.1	1902	1.62	0.444905	1
AT2G43420	AT2G43420.1	1686	0.476	0.788383	1
AT2G43480	AT2G43480.1	1008	0	1	1
AT2G43560	AT2G43560.1	672	0	1	1
AT2G43610	AT2G43610.1	846	0.343	0.842203	1
AT2G43630	AT2G43630.1	825	0	1	1
AT2G43770	AT2G43770.1	1032	0	1	1
AT2G43790	AT2G43790.1	1188	1.749	0.417154	1
AT2G43800	AT2G43800.1	2685	3.048	0.217832	1
AT2G43890	AT2G43890.1	1179	0	1	1
AT2G43900	AT2G43900.1	3951	26.445	2e-6	3.11e-4
AT2G43940	AT2G43940.1	681	0.003	0.998667	1
AT2G43980	AT2G43980.1	1467	1.01	0.603476	1
AT2G43990	AT2G43990.1	1899	0	1	1
AT2G44000	AT2G44000.1	630	0	1	1
AT2G44020	AT2G44020.1	1524	0	1	1
AT2G44050	AT2G44050.1	684	0	0.999798	1
AT2G44070	AT2G44070.1	1002	0.555	0.75777	1
AT2G44130	AT2G44130.1	1230	0.385	0.824868	1
AT2G44150	AT2G44150.1	1092	0	1	1
AT2G44190	AT2G44190.1	1425	0	1	1
AT2G44200	AT2G44200.1	1482	0.399	0.819043	1
AT2G44230	AT2G44230.1	1629	0.06	0.970446	1
AT2G44310	AT2G44310.1	429	0.467	0.791661	1
AT2G44360	AT2G44360.1	408	3.814	0.148556	1
AT2G44370	AT2G44370.1	753	5.336	0.069397	0.706278
AT2G44510	AT2G44510.1	981	0	1	1
AT2G44520	AT2G44520.1	1296	0.84	0.656897	1
AT2G44600	AT2G44600.1	942	9.848	0.007271	0.174552
AT2G44640	AT2G44640.1	1356	0.289	0.86542	1
AT2G44660	AT2G44660.1	1521	2.548	0.279649	1
AT2G44670	AT2G44670.1	282	0	1	1
AT2G44730	AT2G44730.1	1119	0	1	1
AT2G44745	AT2G44745.1	657	3.138	0.20828	1
AT2G44760	AT2G44760.1	1503	0.007	0.996719	1
AT2G44810	AT2G44810.2	1344	0	1	1
AT2G44870	AT2G44870.1	747	11.556	0.003095	0.104439
AT2G44910	AT2G44910.1	957	0	1	1
AT2G44925	AT2G44925.1	354	3.199	0.201954	1
AT2G44930	AT2G44930.1	1548	3.712	0.156277	1
AT2G44940	AT2G44940.1	888	4.69	0.095846	0.849803
AT2G45000	AT2G45000.1	2220	4.523	0.104197	0.896771
AT2G45010	AT2G45010.1	735	0.051	0.974707	1
AT2G45040	AT2G45040.1	1029	0.746	0.688769	1
AT2G45050	AT2G45050.1	795	0.628	0.730415	1
AT2G45060	AT2G45060.1	819	0.028	0.986032	1
AT2G45080	AT2G45080.1	669	0.862	0.649844	1
AT2G45120	AT2G45120.1	945	4.649	0.097819	0.859461
AT2G45130	AT2G45130.1	738	26.9	1e-6	1.74e-4
AT2G45160	AT2G45160.1	1923	0.159	0.923358	1
AT2G45180	AT2G45180.1	405	0.774	0.679185	1
AT2G45190	AT2G45190.1	690	0.107	0.947893	1
AT2G45200	AT2G45200.1	720	0.001	0.999494	1
AT2G45240	AT2G45240.1	1197	3.091	0.213206	1
AT2G45270	AT2G45270.1	1443	0	1	1
AT2G45320	AT2G45320.1	1179	0.001	0.999633	1
AT2G45360	AT2G45360.1	648	0	1	1
AT2G45400	AT2G45400.1	1095	5.729	0.057008	0.634459
AT2G45420	AT2G45420.1	789	5.484	0.064438	0.678734
AT2G45430	AT2G45430.1	954	0	1	1
AT2G45450	AT2G45450.1	411	0	0.999998	1
AT2G45490	AT2G45490.1	867	0	1	1
AT2G45520	AT2G45520.1	618	0	1	1
AT2G45530	AT2G45530.1	723	1.032	0.596914	1
AT2G45590	AT2G45590.1	2052	0	1	1
AT2G45600	AT2G45600.1	990	0	1	1
AT2G45620	AT2G45620.1	2295	4.75	0.093022	0.834747
AT2G45630	AT2G45630.2	1017	4.284	0.117432	0.944885
AT2G45650	AT2G45650.1	759	1.379	0.501853	1
AT2G45660	AT2G45660.1	645	6.528	0.038229	0.505364
AT2G45670	AT2G45670.1	1620	0	1	1
AT2G45680	AT2G45680.1	1071	7.433	0.024314	0.395213
AT2G45690	AT2G45690.1	1104	0	0.99998	1
AT2G45700	AT2G45700.1	2172	0.348	0.840291	1
AT2G45760	AT2G45760.1	624	0.067	0.967109	1
AT2G45770	AT2G45770.1	1101	0	1	1
AT2G45790	AT2G45790.1	741	0	1	1
AT2G45800	AT2G45800.1	681	0.876	0.645203	1
AT2G45820	AT2G45820.1	573	0.67	0.715303	1
AT2G45840	AT2G45840.1	1572	0.813	0.665852	1
AT2G45860	AT2G45860.1	240	0	0.999996	1
AT2G45970	AT2G45970.1	1614	0	1	1
AT2G45980	AT2G45980.1	771	0.31	0.856237	1
AT2G46000	AT2G46000.1	627	7.289	0.026133	0.413048
AT2G46050	AT2G46050.1	1773	1.379	0.501736	1
AT2G46080	AT2G46080.1	1044	0	1	1
AT2G46090	AT2G46090.1	1095	0.265	0.87585	1
AT2G46140	AT2G46140.1	501	0	0.999789	1
AT2G46150	AT2G46150.1	666	0	0.999981	1
AT2G46220	AT2G46220.1	726	0	1	1
AT2G46240	AT2G46240.1	3132	1.2	0.548697	1
AT2G46300	AT2G46300.1	759	0	1	1
AT2G46310	AT2G46310.1	885	0	1	1
AT2G46360	AT2G46360.1	294	0	0.999949	1
AT2G46400	AT2G46400.1	888	7.121	0.02842	0.429075
AT2G46470	AT2G46470.1	1296	2.087	0.352272	1
AT2G46505	AT2G46505.1	456	0	1	1
AT2G46510	AT2G46510.1	1701	0	1	1
AT2G46570	AT2G46570.1	1710	0.358	0.836276	1
AT2G46580	AT2G46580.1	597	0	1	1
AT2G46650	AT2G46650.1	399	0.182	0.913018	1
AT2G46700	AT2G46700.1	1788	0	1	1
AT2G46710	AT2G46710.1	1368	0	1	1
AT2G46720	AT2G46720.1	1401	0	1	1
AT2G46735	AT2G46735.1	483	0	1	1
AT2G46770	AT2G46770.1	1098	2.89	0.235738	1
AT2G46850	AT2G46850.1	1902	0	1	1
AT2G46890	AT2G46890.1	969	-0.002	1	1
AT2G46900	AT2G46900.1	1884	0.174	0.91664	1
AT2G46930	AT2G46930.1	1251	1.08	0.582682	1
AT2G46940	AT2G46940.1	759	0	1	1
AT2G47050	AT2G47050.1	651	2.49	0.287899	1
AT2G47070	AT2G47070.1	2646	0.508	0.775614	1
AT2G47115	AT2G47115.1	903	0.011	0.994689	1
AT2G47180	AT2G47180.1	1035	0	1	1
AT2G47190	AT2G47190.1	822	6.375	0.041285	0.533861
AT2G47260	AT2G47260.1	1014	0.356	0.836809	1
AT2G47320	AT2G47320.1	693	0	0.999974	1
AT2G47330	AT2G47330.1	2283	0	1	1
AT2G47360	AT2G47360.1	912	0	1	1
AT2G47390	AT2G47390.1	2886	7.696	0.021327	0.362306
AT2G47400	AT2G47400.1	375	0	1	1
AT2G47470	AT2G47470.1	1086	0	1	1
AT2G47480	AT2G47480.1	333	0.037	0.981842	1
AT2G47520	AT2G47520.1	516	2.277	0.320305	1
AT2G47530	AT2G47530.1	555	1.437	0.487566	1
AT2G47550	AT2G47550.1	1683	3.297	0.19232	1
AT2G47560	AT2G47560.1	684	0	1	1
AT2G47580	AT2G47580.1	753	3.118	0.210392	1
AT2G47590	AT2G47590.1	1344	0.274	0.871953	1
AT2G47600	AT2G47600.1	1620	0	1	1
AT2G47630	AT2G47630.1	1056	0.69	0.708215	1
AT2G47680	AT2G47680.1	3048	7.888	0.01937	0.338715
AT2G47710	AT2G47710.1	489	0	1	1
AT2G47770	AT2G47770.1	591	0	1	1
AT2G47780	AT2G47780.1	708	0.079	0.961332	1
AT2G47790	AT2G47790.1	1179	0	1	1
AT2G47810	AT2G47810.1	483	0.004	0.998068	1
AT2G47960	AT2G47960.1	1329	0	1	1
AT2G47990	AT2G47990.1	1593	0.134	0.935325	1
AT2G48000	AT2G48000.1	1446	2.964	0.227158	1
AT2G48010	AT2G48010.1	1854	3.524	0.171715	1
AT2G48060	AT2G48060.2	7458	0	1	1
AT2G48075	AT2G48075.1	480	0	0.999954	1
AT2G48080	AT2G48080.1	1317	43.219	0	0
AT3G01015	AT3G01015.1	1467	10.795	0.004527	0.13379
AT3G01030	AT3G01030.1	1116	0.436	0.804224	1
AT3G01070	AT3G01070.1	504	2.907	0.233744	1
AT3G01120	AT3G01120.1	1692	0	1	1
AT3G01150	AT3G01150.1	1200	0.185	0.911553	1
AT3G01160	AT3G01160.1	2142	2.432	0.296373	1
AT3G01170	AT3G01170.1	648	0	1	1
AT3G01175	AT3G01175.1	1734	3.053	0.217312	1
AT3G01180	AT3G01180.1	2379	0	1	1
AT3G01220	AT3G01220.1	861	0	1	1
AT3G01280	AT3G01280.1	831	0.001	0.999656	1
AT3G01290	AT3G01290.1	858	0	1	1
AT3G01350	AT3G01350.1	1692	0.11	0.946282	1
AT3G01370	AT3G01370.1	3036	0	1	1
AT3G01400	AT3G01400.1	1068	1.326	0.515319	1
AT3G01480	AT3G01480.1	1314	0	1	1
AT3G01490	AT3G01490.1	1236	4.034	0.133083	1
AT3G01530	AT3G01530.1	621	2.765	0.250969	1
AT3G01570	AT3G01570.1	552	1.23	0.540744	1
AT3G01580	AT3G01580.1	1983	5.362	0.068498	0.701121
AT3G01600	AT3G01600.1	1101	3.442	0.178918	1
AT3G01670	AT3G01670.1	2469	0.532	0.766533	1
AT3G01680	AT3G01680.1	2223	1.803	0.406048	1
AT3G01780	AT3G01780.1	3531	0.002	0.998859	1
AT3G01800	AT3G01800.1	804	0	1	1
AT3G01840	AT3G01840.1	1965	6.26	0.04371	0.547485
AT3G01900	AT3G01900.1	1491	0	1	1
AT3G01910	AT3G01910.1	1182	0	1	1
AT3G01960	AT3G01960.1	417	5.138	0.076621	0.750676
AT3G01970	AT3G01970.1	444	1.287	0.525387	1
AT3G02000	AT3G02000.1	411	0	1	1
AT3G02040	AT3G02040.1	1086	0.169	0.918826	1
AT3G02100	AT3G02100.1	1395	0.808	0.667678	1
AT3G02110	AT3G02110.1	1422	0	1	1
AT3G02120	AT3G02120.1	381	4.42	0.109727	0.915715
AT3G02140	AT3G02140.1	960	0.004	0.997935	1
AT3G02210	AT3G02210.1	1359	0.273	0.872496	1
AT3G02330	AT3G02330.1	2712	0.005	0.997607	1
AT3G02350	AT3G02350.1	1686	0.272	0.872748	1
AT3G02380	AT3G02380.1	1044	0	0.999974	1
AT3G02450	AT3G02450.1	1869	11.433	0.003291	0.108467
AT3G02480	AT3G02480.1	207	0	1	1
AT3G02490	AT3G02490.1	1998	1.268	0.530485	1
AT3G02570	AT3G02570.1	1299	0	1	1
AT3G02640	AT3G02640.1	558	0.972	0.615004	1
AT3G02680	AT3G02680.1	1629	0.755	0.685447	1
AT3G02730	AT3G02730.1	537	0	1	1
AT3G02740	AT3G02740.1	1467	0	1	1
AT3G02790	AT3G02790.1	318	0	0.999851	1
AT3G02800	AT3G02800.1	612	0	0.999958	1
AT3G02810	AT3G02810.1	1677	0	1	1
AT3G02840	AT3G02840.1	1140	0	1	1
AT3G02850	AT3G02850.1	2487	0	1	1
AT3G02860	AT3G02860.1	939	1.301	0.52175	1
AT3G02875	AT3G02875.1	1329	0.107	0.947679	1
AT3G02880	AT3G02880.1	1884	0.159	0.923447	1
AT3G02910	AT3G02910.1	564	5.313	0.07019	0.709038
AT3G02920	AT3G02920.1	837	0	1	1
AT3G02970	AT3G02970.1	999	0.118	0.942735	1
AT3G03130	AT3G03130.1	1563	0	1	1
AT3G03140	AT3G03140.1	2310	0	1	1
AT3G03150	AT3G03150.1	366	0	1	1
AT3G03170	AT3G03170.1	471	0	1	1
AT3G03210	AT3G03210.1	1107	0	1	1
AT3G03220	AT3G03220.1	801	0	1	1
AT3G03270	AT3G03270.2	480	0	0.999971	1
AT3G03290	AT3G03290.1	825	11.488	0.003202	0.106515
AT3G03410	AT3G03410.1	396	0	0.999777	1
AT3G03420	AT3G03420.1	585	0.382	0.826144	1
AT3G03430	AT3G03430.1	252	0.049	0.975762	1
AT3G03440	AT3G03440.1	1227	9.41	0.009051	0.199552
AT3G03450	AT3G03450.1	1644	0.289	0.865514	1
AT3G03470	AT3G03470.1	1536	0	1	1
AT3G03510	AT3G03510.1	1368	6.946	0.031028	0.451041
AT3G03520	AT3G03520.1	1572	0.132	0.936122	1
AT3G03550	AT3G03550.1	1071	1.861	0.39445	1
AT3G03580	AT3G03580.1	2649	0	1	1
AT3G03600	AT3G03600.1	660	0	0.999791	1
AT3G03640	AT3G03640.1	1596	2.523	0.283249	1
AT3G03650	AT3G03650.1	1500	0	1	1
AT3G03680	AT3G03680.1	3054	0.793	0.672718	1
AT3G03690	AT3G03690.1	1137	0	1	1
AT3G03740	AT3G03740.1	1398	0.708	0.701845	1
AT3G03760	AT3G03760.1	822	0	1	1
AT3G03773	AT3G03773.1	453	0	1	1
AT3G03790	AT3G03790.2	3246	0	1	1
AT3G03860	AT3G03860.1	903	0	1	1
AT3G03920	AT3G03920.1	609	15.517	4.27e-4	0.021659
AT3G03950	AT3G03950.3	1287	0	1	1
AT3G03980	AT3G03980.1	813	3.176	0.204347	1
AT3G03990	AT3G03990.1	804	0	1	1
AT3G04010	AT3G04010.1	1476	0	1	1
AT3G04020	AT3G04020.1	915	0	1	1
AT3G04060	AT3G04060.1	1017	1.29	0.524756	1
AT3G04140	AT3G04140.1	1971	0	1	1
AT3G04240	AT3G04240.1	2934	0	0.999888	1
AT3G04340	AT3G04340.1	3963	6.916	0.031498	0.454058
AT3G04460	AT3G04460.1	1182	0.548	0.760318	1
AT3G04470	AT3G04470.1	1923	0.001	0.999397	1
AT3G04480	AT3G04480.1	2157	0.007	0.99671	1
AT3G04490	AT3G04490.4	3501	0	1	1
AT3G04500	AT3G04500.1	738	0.471	0.790122	1
AT3G04510	AT3G04510.1	606	1.925	0.381998	1
AT3G04530	AT3G04530.1	837	0	1	1
AT3G04550	AT3G04550.1	1350	0.067	0.967208	1
AT3G04560	AT3G04560.1	1254	0	1	1
AT3G04570	AT3G04570.1	948	0.001	0.999718	1
AT3G04590	AT3G04590.2	1236	0	1	1
AT3G04670	AT3G04670.1	993	0	0.999802	1
AT3G04720	AT3G04720.1	639	0	1	1
AT3G04730	AT3G04730.1	711	0	1	1
AT3G04740	AT3G04740.1	5112	0	1	1
AT3G04780	AT3G04780.1	531	0.001	0.999697	1
AT3G04790	AT3G04790.1	831	0.251	0.882008	1
AT3G04800	AT3G04800.1	567	1.672	0.433426	1
AT3G04820	AT3G04820.1	2148	0.004	0.997912	1
AT3G04850	AT3G04850.1	1920	17.114	1.92e-4	0.011256
AT3G04880	AT3G04880.1	933	0	1	1
AT3G04900	AT3G04900.1	627	0	1	1
AT3G04910	AT3G04910.1	2103	0	1	1
AT3G05020	AT3G05020.1	414	0	1	1
AT3G05110	AT3G05110.1	1119	10.033	0.006626	0.165696
AT3G05180	AT3G05180.1	1140	1.183	0.553535	1
AT3G05200	AT3G05200.1	1197	1.127	0.569238	1
AT3G05240	AT3G05240.1	1698	0	1	1
AT3G05260	AT3G05260.1	870	0.3	0.860666	1
AT3G05330	AT3G05330.1	1335	2.921	0.232092	1
AT3G05390	AT3G05390.1	1392	0.818	0.664365	1
AT3G05440	AT3G05440.1	369	0	1	1
AT3G05490	AT3G05490.1	360	0	1	1
AT3G05500	AT3G05500.1	741	0	1	1
AT3G05540	AT3G05540.1	507	2.522	0.283311	1
AT3G05545	AT3G05545.1	1278	0	1	1
AT3G05550	AT3G05550.1	294	0	0.999979	1
AT3G05570	AT3G05570.1	273	0	1	1
AT3G05625	AT3G05625.1	774	0	1	1
AT3G05630	AT3G05630.1	3141	0	1	1
AT3G05725	AT3G05725.1	375	1.053	0.590546	1
AT3G05800	AT3G05800.1	636	0	0.999893	1
AT3G05850	AT3G05850.1	2334	0	1	1
AT3G05858	AT3G05858.1	273	0	0.99986	1
AT3G05880	AT3G05880.1	165	0	0.999957	1
AT3G05920	AT3G05920.1	381	0	1	1
AT3G05930	AT3G05930.1	660	0	1	1
AT3G05937	AT3G05937.1	162	0	0.999989	1
AT3G05975	AT3G05975.1	570	0.131	0.936538	1
AT3G05980	AT3G05980.1	738	0	0.999818	1
AT3G05990	AT3G05990.1	1554	0.001	0.999649	1
AT3G06000	AT3G06000.1	636	3.628	0.163008	1
AT3G06010	AT3G06010.1	3309	0	1	1
AT3G06020	AT3G06020.1	903	0	1	1
AT3G06030	AT3G06030.1	1956	0.003	0.998318	1
AT3G06070	AT3G06070.1	456	0	1	1
AT3G06100	AT3G06100.1	828	0	0.999761	1
AT3G06120	AT3G06120.1	609	1.934	0.380214	1
AT3G06145	AT3G06145.1	501	0	1	1
AT3G06210	AT3G06210.1	2523	0.311	0.856127	1
AT3G06230	AT3G06230.1	882	8.286	0.015875	0.294904
AT3G06240	AT3G06240.1	1284	0	1	1
AT3G06270	AT3G06270.1	1047	0	0.999976	1
AT3G06360	AT3G06360.1	378	1.695	0.428562	1
AT3G06410	AT3G06410.1	1389	0.122	0.940816	1
AT3G06420	AT3G06420.1	360	0	1	1
AT3G06470	AT3G06470.1	837	0.323	0.850954	1
AT3G06480	AT3G06480.1	3267	3.767	0.152079	1
AT3G06483	AT3G06483.1	1101	0	0.999992	1
AT3G06490	AT3G06490.1	972	0.001	0.999601	1
AT3G06510	AT3G06510.1	1869	0	1	1
AT3G06540	AT3G06540.1	1692	5.968	0.050582	0.595194
AT3G06560	AT3G06560.1	1524	2.226	0.328549	1
AT3G06580	AT3G06580.1	1491	0	1	1
AT3G06610	AT3G06610.1	348	1.689	0.429814	1
AT3G06660	AT3G06660.1	1284	0.07	0.965729	1
AT3G06730	AT3G06730.1	552	6.419	0.040377	0.526964
AT3G06750	AT3G06750.1	444	0.766	0.681855	1
AT3G06780	AT3G06780.1	606	0	1	1
AT3G06810	AT3G06810.1	2475	0	1	1
AT3G06830	AT3G06830.1	1707	0.005	0.997283	1
AT3G06840	AT3G06840.1	564	0	1	1
AT3G06860	AT3G06860.1	2178	4.219	0.121279	0.957381
AT3G06868	AT3G06868.1	1110	1.763	0.414083	1
AT3G06950	AT3G06950.1	972	0	1	1
AT3G06980	AT3G06980.1	2346	3.124	0.209742	1
AT3G07050	AT3G07050.1	1749	3.806	0.149093	1
AT3G07060	AT3G07060.1	2325	0.008	0.995855	1
AT3G07080	AT3G07080.1	1317	0.052	0.974462	1
AT3G07100	AT3G07100.1	3117	0	1	1
AT3G07130	AT3G07130.1	1599	0	1	1
AT3G07140	AT3G07140.2	1932	0.052	0.974172	1
AT3G07170	AT3G07170.1	612	0.163	0.921682	1
AT3G07210	AT3G07210.1	1644	0	1	1
AT3G07270	AT3G07270.1	1401	0	1	1
AT3G07310	AT3G07310.1	1107	0.334	0.846409	1
AT3G07350	AT3G07350.1	897	0	1	1
AT3G07370	AT3G07370.1	837	0	1	1
AT3G07400	AT3G07400.1	3012	0.673	0.714223	1
AT3G07410	AT3G07410.1	654	0.001	0.999447	1
AT3G07420	AT3G07420.1	1917	0	1	1
AT3G07430	AT3G07430.1	699	0.278	0.870068	1
AT3G07480	AT3G07480.1	480	0	1	1
AT3G07490	AT3G07490.1	462	0.124	0.939651	1
AT3G07540	AT3G07540.1	2526	11.096	0.003896	0.119589
AT3G07560	AT3G07560.1	915	0	1	1
AT3G07570	AT3G07570.1	1110	0.627	0.730729	1
AT3G07620	AT3G07620.1	1380	28.997	1e-6	1.74e-4
AT3G07640	AT3G07640.1	726	0	1	1
AT3G07660	AT3G07660.1	2526	0.054	0.973582	1
AT3G07670	AT3G07670.1	1515	0	1	1
AT3G07690	AT3G07690.2	1371	8.084	0.017562	0.314009
AT3G07720	AT3G07720.1	990	7.894	0.019316	0.338598
AT3G07790	AT3G07790.1	1527	0	1	1
AT3G07800	AT3G07800.1	717	1.658	0.436522	1
AT3G07870	AT3G07870.1	1254	0	1	1
AT3G07900	AT3G07900.1	1740	1.578	0.454344	1
AT3G07960	AT3G07960.1	2148	5.543	0.062563	0.668018
AT3G07970	AT3G07970.1	1320	0	1	1
AT3G07990	AT3G07990.1	1380	0.003	0.998379	1
AT3G08000	AT3G08000.1	432	0.957	0.619806	1
AT3G08010	AT3G08010.1	1125	0	1	1
AT3G08020	AT3G08020.1	2340	0.404	0.816903	1
AT3G08030	AT3G08030.1	1098	0	1	1
AT3G08040	AT3G08040.1	1581	0	1	1
AT3G08490	AT3G08490.1	816	1.396	0.497525	1
AT3G08500	AT3G08500.1	1032	0.586	0.746141	1
AT3G08550	AT3G08550.1	1602	0	1	1
AT3G08560	AT3G08560.1	708	0.28	0.869327	1
AT3G08570	AT3G08570.1	1854	0.917	0.632092	1
AT3G08600	AT3G08600.1	951	6.525	0.038298	0.505364
AT3G08610	AT3G08610.1	198	0.043	0.978534	1
AT3G08650	AT3G08650.1	1788	0	1	1
AT3G08780	AT3G08780.1	942	0	1	1
AT3G08860	AT3G08860.1	1446	0	1	1
AT3G08880	AT3G08880.1	606	0.273	0.872459	1
AT3G08910	AT3G08910.1	972	0.124	0.939984	1
AT3G08950	AT3G08950.1	1005	0.273	0.872403	1
AT3G09000	AT3G09000.1	1626	0	1	1
AT3G09010	AT3G09010.1	1182	0	1	1
AT3G09020	AT3G09020.1	1236	1.621	0.444669	1
AT3G09030	AT3G09030.1	1383	0.6	0.740915	1
AT3G09050	AT3G09050.1	777	0	0.999953	1
AT3G09085	AT3G09085.1	339	0	0.999895	1
AT3G09110	AT3G09110.1	1032	0	1	1
AT3G09210	AT3G09210.1	1002	2.12	0.346476	1
AT3G09220	AT3G09220.1	1704	0	1	1
AT3G09250	AT3G09250.1	735	0	1	1
AT3G09310	AT3G09310.1	513	10.168	0.006195	0.161115
AT3G09320	AT3G09320.1	861	0.075	0.963354	1
AT3G09430	AT3G09430.1	906	1.812	0.404186	1
AT3G09450	AT3G09450.1	2328	0	1	1
AT3G09470	AT3G09470.2	1314	5.912	0.052028	0.601138
AT3G09520	AT3G09520.1	1887	0	1	1
AT3G09530	AT3G09530.1	1914	0	1	1
AT3G09580	AT3G09580.1	1434	0.032	0.984158	1
AT3G09650	AT3G09650.1	2337	0	1	1
AT3G09660	AT3G09660.3	2397	0	1	1
AT3G09735	AT3G09735.1	222	0	1	1
AT3G09740	AT3G09740.1	801	0.001	0.999724	1
AT3G09760	AT3G09760.1	1476	6.102	0.047323	0.573651
AT3G09780	AT3G09780.1	2328	1.124	0.56995	1
AT3G09850	AT3G09850.1	2346	0	1	1
AT3G09860	AT3G09860.1	297	0.339	0.844013	1
AT3G09925	AT3G09925.1	516	1.082	0.582109	1
AT3G09950	AT3G09950.1	279	0	1	1
AT3G10030	AT3G10030.1	1629	3.487	0.174899	1
AT3G10050	AT3G10050.1	1779	2.684	0.261326	1
AT3G10060	AT3G10060.1	693	0	1	1
AT3G10070	AT3G10070.1	1620	0	1	1
AT3G10130	AT3G10130.1	930	6.246	0.044017	0.550366
AT3G10160	AT3G10160.1	1878	0.22	0.895739	1
AT3G10210	AT3G10210.1	714	0.02	0.990087	1
AT3G10220	AT3G10220.1	732	0	0.999854	1
AT3G10320	AT3G10320.1	1485	8.882	0.011784	0.242182
AT3G10350	AT3G10350.1	1236	6.541	0.037995	0.504793
AT3G10400	AT3G10400.1	786	0.516	0.772714	1
AT3G10405	AT3G10405.1	639	0	1	1
AT3G10410	AT3G10410.1	1551	0.018	0.991186	1
AT3G10470	AT3G10470.1	1197	0	0.999996	1
AT3G10520	AT3G10520.1	477	2.376	0.304765	1
AT3G10530	AT3G10530.1	1611	2.023	0.363693	1
AT3G10620	AT3G10620.1	651	0	1	1
AT3G10630	AT3G10630.1	1464	8.43	0.014776	0.281808
AT3G10680	AT3G10680.1	1473	0.206	0.902245	1
AT3G10710	AT3G10710.1	1686	0	1	1
AT3G10800	AT3G10800.1	2028	0	1	1
AT3G10815	AT3G10815.1	600	0.006	0.996859	1
AT3G10850	AT3G10850.1	777	1.726	0.421831	1
AT3G10870	AT3G10870.1	831	0	1	1
AT3G10910	AT3G10910.1	546	0	1	1
AT3G10915	AT3G10915.2	681	0	1	1
AT3G10940	AT3G10940.1	849	0	1	1
AT3G10980	AT3G10980.1	1692	0.248	0.883404	1
AT3G10986	AT3G10986.1	594	10.856	0.004391	0.130309
AT3G11020	AT3G11020.1	993	4.797	0.090876	0.823758
AT3G11050	AT3G11050.1	762	7.449	0.024128	0.39398
AT3G11070	AT3G11070.1	1563	0	1	1
AT3G11090	AT3G11090.1	498	0.067	0.966921	1
AT3G11160	AT3G11160.1	438	7.244	0.026724	0.415033
AT3G11170	AT3G11170.1	1341	0.818	0.664409	1
AT3G11230	AT3G11230.1	390	0	0.999848	1
AT3G11240	AT3G11240.1	1818	0	1	1
AT3G11330	AT3G11330.1	1500	1.344	0.510713	1
AT3G11420	AT3G11420.1	1518	8.865	0.011885	0.243557
AT3G11450	AT3G11450.1	1944	0	1	1
AT3G11460	AT3G11460.1	1872	1.799	0.406697	1
AT3G11480	AT3G11480.1	1140	0	1	1
AT3G11490	AT3G11490.1	1308	3.213	0.200609	1
AT3G11590	AT3G11590.1	1869	0	1	1
AT3G11600	AT3G11600.1	354	0.956	0.619886	1
AT3G11690	AT3G11690.1	759	0	1	1
AT3G11700	AT3G11700.1	1389	0.028	0.986304	1
AT3G11730	AT3G11730.1	618	0.001	0.999522	1
AT3G11740	AT3G11740.1	585	0.001	0.999675	1
AT3G11750	AT3G11750.1	441	4.603	0.10011	0.87103
AT3G11760	AT3G11760.1	2109	0	1	1
AT3G11770	AT3G11770.1	603	0	1	1
AT3G11800	AT3G11800.1	741	0.627	0.73077	1
AT3G11810	AT3G11810.1	1047	0.063	0.968884	1
AT3G11820	AT3G11820.1	1041	1.011	0.603296	1
AT3G11830	AT3G11830.1	1674	0	1	1
AT3G11840	AT3G11840.1	1371	0.189	0.909703	1
AT3G11920	AT3G11920.1	1893	7.42	0.024478	0.396078
AT3G11964	AT3G11964.2	5763	3.177	0.204276	1
AT3G11980	AT3G11980.1	1851	0.085	0.95843	1
AT3G12010	AT3G12010.1	2049	0	1	1
AT3G12050	AT3G12050.1	1083	0	1	1
AT3G12060	AT3G12060.1	1671	0	1	1
AT3G12080	AT3G12080.1	1992	46.464	0	0
AT3G12090	AT3G12090.1	849	0.001	0.999695	1
AT3G12100	AT3G12100.1	1182	0	1	1
AT3G12150	AT3G12150.1	1092	0.146	0.929484	1
AT3G12210	AT3G12210.2	630	0	1	1
AT3G12260	AT3G12260.1	402	0	0.999821	1
AT3G12270	AT3G12270.1	1806	0	1	1
AT3G12290	AT3G12290.1	900	0.545	0.761446	1
AT3G12300	AT3G12300.1	573	1.851	0.396401	1
AT3G12345	AT3G12345.1	561	3.996	0.135636	1
AT3G12350	AT3G12350.1	1269	0.386	0.824643	1
AT3G12400	AT3G12400.1	1197	3.27	0.194951	1
AT3G12410	AT3G12410.1	693	11.267	0.003576	0.113669
AT3G12480	AT3G12480.1	882	3.357	0.186619	1
AT3G12490	AT3G12490.2	705	0	1	1
AT3G12590	AT3G12590.1	3555	11.753	0.002804	0.098305
AT3G12610	AT3G12610.1	1119	0	1	1
AT3G12630	AT3G12630.1	483	0	1	1
AT3G12660	AT3G12660.1	768	0.676	0.71305	1
AT3G12670	AT3G12670.1	1776	0.001	0.999653	1
AT3G12700	AT3G12700.1	1386	0.592	0.743669	1
AT3G12710	AT3G12710.1	939	0	1	1
AT3G12720	AT3G12720.1	924	2.717	0.257102	1
AT3G12750	AT3G12750.1	1068	0	1	1
AT3G12760	AT3G12760.1	753	0	1	1
AT3G12770	AT3G12770.1	2085	0.214	0.898672	1
AT3G12775	AT3G12775.1	1089	2.439	0.295449	1
AT3G12870	AT3G12870.1	621	0.075	0.963286	1
AT3G12880	AT3G12880.1	540	5.588	0.061188	0.65807
AT3G12890	AT3G12890.1	756	0	1	1
AT3G12920	AT3G12920.1	1008	0	1	1
AT3G12930	AT3G12930.1	717	0	1	1
AT3G12940	AT3G12940.1	1425	0	1	1
AT3G12970	AT3G12970.1	1146	0	1	1
AT3G13130	AT3G13130.1	606	1.617	0.445494	1
AT3G13220	AT3G13220.1	2058	0	1	1
AT3G13222	AT3G13222.1	1704	0	1	1
AT3G13226	AT3G13226.1	1149	0.919	0.631476	1
AT3G13227	AT3G13227.1	336	1.137	0.566441	1
AT3G13229	AT3G13229.1	870	0	0.999974	1
AT3G13310	AT3G13310.1	474	2.602	0.272252	1
AT3G13330	AT3G13330.1	5436	0	1	1
AT3G13380	AT3G13380.1	3495	0.006	0.99708	1
AT3G13520	AT3G13520.1	183	0	0.999986	1
AT3G13540	AT3G13540.1	750	2.731	0.255262	1
AT3G13550	AT3G13550.1	549	0	1	1
AT3G13682	AT3G13682.1	2241	0	1	1
AT3G13720	AT3G13720.1	567	0	1	1
AT3G13750	AT3G13750.1	2544	0	1	1
AT3G13770	AT3G13770.1	1887	2.882	0.23673	1
AT3G13780	AT3G13780.1	930	6.441	0.039929	0.52207
AT3G13840	AT3G13840.1	1533	0	1	1
AT3G13860	AT3G13860.1	1719	0	1	1
AT3G13880	AT3G13880.1	2247	3.372	0.185268	1
AT3G13882	AT3G13882.1	444	0	1	1
AT3G13960	AT3G13960.1	1194	1.686	0.430441	1
AT3G13980	AT3G13980.1	1074	1.688	0.430019	1
AT3G14060	AT3G14060.1	378	2.147	0.341808	1
AT3G14067	AT3G14067.1	2334	21.477	2.2e-5	0.002126
AT3G14090	AT3G14090.1	1872	0	1	1
AT3G14120	AT3G14120.2	3234	1.244	0.53681	1
AT3G14180	AT3G14180.1	1332	0	1	1
AT3G14205	AT3G14205.1	2427	0.291	0.864729	1
AT3G14220	AT3G14220.1	1092	2.864	0.238873	1
AT3G14240	AT3G14240.1	2328	0	1	1
AT3G14250	AT3G14250.1	912	2.172	0.337518	1
AT3G14280	AT3G14280.1	426	0.264	0.876472	1
AT3G14360	AT3G14360.1	1557	0	1	1
AT3G14370	AT3G14370.1	1443	1.656	0.436931	1
AT3G14380	AT3G14380.1	537	0.447	0.799732	1
AT3G14430	AT3G14430.1	231	0	1	1
AT3G14440	AT3G14440.1	1800	0	1	1
AT3G14450	AT3G14450.1	984	0	1	1
AT3G14460	AT3G14460.1	4275	0	1	1
AT3G14560	AT3G14560.1	465	1.335	0.513018	1
AT3G14580	AT3G14580.1	1218	7.731	0.020951	0.356766
AT3G14595	AT3G14595.1	399	0.826	0.661745	1
AT3G14710	AT3G14710.1	1329	1.676	0.432551	1
AT3G14720	AT3G14720.1	1797	1.709	0.425503	1
AT3G14730	AT3G14730.1	1962	0.019	0.990483	1
AT3G14750	AT3G14750.1	996	0	1	1
AT3G14760	AT3G14760.1	507	0	1	1
AT3G14770	AT3G14770.1	711	0	1	1
AT3G14780	AT3G14780.1	1044	5.919	0.051845	0.601138
AT3G14810	AT3G14810.1	2646	1.061	0.588358	1
AT3G14950	AT3G14950.1	2193	0	1	1
AT3G14970	AT3G14970.1	663	4.496	0.105597	0.899107
AT3G15050	AT3G15050.1	780	1.319	0.517022	1
AT3G15090	AT3G15090.1	1101	1.048	0.592174	1
AT3G15095	AT3G15095.1	2055	0	1	1
AT3G15110	AT3G15110.1	801	0	0.999986	1
AT3G15115	AT3G15115.1	1020	0	1	1
AT3G15130	AT3G15130.1	2070	4.682	0.096208	0.851584
AT3G15160	AT3G15160.1	1689	1.501	0.472109	1
AT3G15170	AT3G15170.1	933	0	1	1
AT3G15180	AT3G15180.1	1560	0	1	1
AT3G15200	AT3G15200.1	1572	2.926	0.23151	1
AT3G15240	AT3G15240.2	1089	0	1	1
AT3G15250	AT3G15250.1	681	1.812	0.404065	1
AT3G15270	AT3G15270.1	546	5.316	0.070081	0.709038
AT3G15280	AT3G15280.1	453	0.029	0.985648	1
AT3G15300	AT3G15300.1	660	0.438	0.803394	1
AT3G15355	AT3G15355.1	1830	17.321	1.73e-4	0.010575
AT3G15357	AT3G15357.1	432	0	1	1
AT3G15380	AT3G15380.1	2103	4.405	0.11054	0.920352
AT3G15510	AT3G15510.1	1095	0	1	1
AT3G15518	AT3G15518.1	321	0.054	0.973448	1
AT3G15540	AT3G15540.1	594	0	1	1
AT3G15550	AT3G15550.1	2190	0	1	1
AT3G15570	AT3G15570.1	1359	4.043	0.132454	1
AT3G15580	AT3G15580.1	348	0.001	0.999569	1
AT3G15630	AT3G15630.1	324	0.742	0.689943	1
AT3G15650	AT3G15650.1	768	0	1	1
AT3G15760	AT3G15760.1	408	0.459	0.794985	1
AT3G15800	AT3G15800.1	1200	0	1	1
AT3G15810	AT3G15810.1	663	0	1	1
AT3G15820	AT3G15820.1	906	0.866	0.648661	1
AT3G15850	AT3G15850.1	1116	0	1	1
AT3G15870	AT3G15870.1	1086	4.604	0.10007	0.87103
AT3G15890	AT3G15890.1	1086	0	1	1
AT3G15900	AT3G15900.1	426	9.847	0.007273	0.174552
AT3G15920	AT3G15920.1	2268	4.689	0.095888	0.849803
AT3G15990	AT3G15990.1	1962	0	1	1
AT3G16070	AT3G16070.1	453	0.248	0.883331	1
AT3G16110	AT3G16110.1	1605	1.346	0.510083	1
AT3G16150	AT3G16150.1	978	0	1	1
AT3G16170	AT3G16170.1	1827	3.418	0.181033	1
AT3G16175	AT3G16175.1	474	1.326	0.515275	1
AT3G16180	AT3G16180.1	1776	0.482	0.786015	1
AT3G16200	AT3G16200.1	1371	0	1	1
AT3G16240	AT3G16240.1	753	0	0.999948	1
AT3G16250	AT3G16250.1	615	0	1	1
AT3G16260	AT3G16260.1	2829	1.358	0.507052	1
AT3G16290	AT3G16290.1	2631	5.543	0.062563	0.668018
AT3G16310	AT3G16310.1	990	0.001	0.999597	1
AT3G16370	AT3G16370.1	1062	6.025	0.04918	0.58525
AT3G16470	AT3G16470.1	1356	0.238	0.887735	1
AT3G16490	AT3G16490.1	1170	0	1	1
AT3G16510	AT3G16510.1	1083	0.951	0.621726	1
AT3G16600	AT3G16600.1	1917	26.016	2e-6	3.11e-4
AT3G16730	AT3G16730.1	2052	0.004	0.998213	1
AT3G16770	AT3G16770.1	747	0.841	0.656799	1
AT3G16810	AT3G16810.1	1926	1.306	0.520441	1
AT3G16850	AT3G16850.1	1368	0	1	1
AT3G16857	AT3G16857.2	2073	0	1	1
AT3G16870	AT3G16870.1	573	0.002	0.99908	1
AT3G16900	AT3G16900.1	558	3.843	0.146358	1
AT3G16910	AT3G16910.1	1710	0	1	1
AT3G16920	AT3G16920.1	1002	0	1	1
AT3G16930	AT3G16930.1	210	9.645	0.008045	0.185584
AT3G16990	AT3G16990.1	666	0	1	1
AT3G17000	AT3G17000.1	930	1.31	0.519357	1
AT3G17030	AT3G17030.1	2007	2.355	0.308027	1
AT3G17060	AT3G17060.1	1035	0	1	1
AT3G17070	AT3G17070.1	1020	0	1	1
AT3G17090	AT3G17090.1	1155	0.022	0.989176	1
AT3G17130	AT3G17130.1	552	0	1	1
AT3G17140	AT3G17140.1	339	0	1	1
AT3G17170	AT3G17170.1	945	3.053	0.217294	1
AT3G17180	AT3G17180.1	1437	0.008	0.996179	1
AT3G17220	AT3G17220.1	522	3.035	0.219309	1
AT3G17380	AT3G17380.1	930	0	1	1
AT3G17420	AT3G17420.1	1404	0	1	1
AT3G17460	AT3G17460.1	597	7.596	0.022416	0.373705
AT3G17465	AT3G17465.1	975	3.04	0.218678	1
AT3G17520	AT3G17520.1	897	0.211	0.899971	1
AT3G17611	AT3G17611.1	1005	0	0.999885	1
AT3G17640	AT3G17640.1	1191	0	0.999818	1
AT3G17675	AT3G17675.1	390	0	1	1
AT3G17690	AT3G17690.1	2190	3.15	0.207043	1
AT3G17740	AT3G17740.1	3450	5.049	0.080105	0.771078
AT3G17790	AT3G17790.1	1017	0	1	1
AT3G17810	AT3G17810.1	1281	0	1	1
AT3G17830	AT3G17830.1	1554	0	1	1
AT3G17840	AT3G17840.1	1944	0	1	1
AT3G17850	AT3G17850.1	3891	0.667	0.716486	1
AT3G17880	AT3G17880.1	1143	0.546	0.761164	1
AT3G17910	AT3G17910.1	1065	0	1	1
AT3G17980	AT3G17980.1	534	0	0.999921	1
AT3G18020	AT3G18020.1	2067	0	1	1
AT3G18050	AT3G18050.1	1008	0.697	0.705698	1
AT3G18060	AT3G18060.1	1830	0	1	1
AT3G18110	AT3G18110.1	4323	0.744	0.6893	1
AT3G18140	AT3G18140.1	918	0.001	0.999565	1
AT3G18190	AT3G18190.1	1611	0	1	1
AT3G18200	AT3G18200.2	1152	0.042	0.979143	1
AT3G18215	AT3G18215.1	735	0	1	1
AT3G18220	AT3G18220.1	927	0.436	0.804207	1
AT3G18230	AT3G18230.1	2001	0.402	0.817839	1
AT3G18270	AT3G18270.1	1233	1.785	0.409696	1
AT3G18290	AT3G18290.1	3765	0	0.999934	1
AT3G18295	AT3G18295.1	651	6.678	0.035474	0.48484
AT3G18360	AT3G18360.1	858	0	0.999908	1
AT3G18370	AT3G18370.1	2448	0	1	1
AT3G18390	AT3G18390.1	2547	0	1	1
AT3G18400	AT3G18400.1	945	0	1	1
AT3G18440	AT3G18440.1	1797	0	1	1
AT3G18480	AT3G18480.1	2070	0.001	0.999349	1
AT3G18490	AT3G18490.1	1503	0.237	0.88842	1
AT3G18520	AT3G18520.1	1659	0	1	1
AT3G18524	AT3G18524.1	2814	0	1	1
AT3G18580	AT3G18580.1	654	0	1	1
AT3G18590	AT3G18590.1	567	0	1	1
AT3G18600	AT3G18600.1	1707	3.401	0.182617	1
AT3G18620	AT3G18620.1	1038	0	1	1
AT3G18660	AT3G18660.2	1980	0	1	1
AT3G18710	AT3G18710.1	1248	4.651	0.097735	0.859461
AT3G18730	AT3G18730.1	3936	1.151	0.562406	1
AT3G18770	AT3G18770.1	1878	0	1	1
AT3G18773	AT3G18773.1	663	0	1	1
AT3G18790	AT3G18790.1	903	0	1	1
AT3G18800	AT3G18800.1	594	0.001	0.99928	1
AT3G18830	AT3G18830.1	1620	7.37	0.025094	0.405129
AT3G18860	AT3G18860.1	2283	0.046	0.977108	1
AT3G18870	AT3G18870.1	825	0	1	1
AT3G18890	AT3G18890.1	1926	0.851	0.653388	1
AT3G18940	AT3G18940.1	846	0	0.999964	1
AT3G18970	AT3G18970.1	1419	1.436	0.487813	1
AT3G19000	AT3G19000.1	1059	0	1	1
AT3G19050	AT3G19050.1	8316	0.76	0.683967	1
AT3G19090	AT3G19090.1	1368	2.413	0.299277	1
AT3G19130	AT3G19130.1	1308	0	1	1
AT3G19160	AT3G19160.1	993	8.328	0.015546	0.289749
AT3G19180	AT3G19180.1	2460	0.767	0.681377	1
AT3G19220	AT3G19220.1	564	5.813	0.054669	0.623593
AT3G19240	AT3G19240.1	1947	0	1	1
AT3G19250	AT3G19250.1	1083	0.003	0.998407	1
AT3G19270	AT3G19270.2	1407	5.543	0.06258	0.668018
AT3G19300	AT3G19300.1	1992	0	1	1
AT3G19310	AT3G19310.1	1242	0.212	0.899571	1
AT3G19340	AT3G19340.1	1464	0	1	1
AT3G19380	AT3G19380.1	1266	0	1	1
AT3G19390	AT3G19390.1	1359	0	1	1
AT3G19420	AT3G19420.1	1836	0	1	1
AT3G19440	AT3G19440.1	1434	1.763	0.414196	1
AT3G19450	AT3G19450.1	1098	0	1	1
AT3G19490	AT3G19490.1	1731	2.084	0.352808	1
AT3G19540	AT3G19540.1	1458	0.001	0.999295	1
AT3G19553	AT3G19553.1	1440	9.863	0.007216	0.174354
AT3G19620	AT3G19620.1	2346	1.145	0.564195	1
AT3G19630	AT3G19630.1	1119	0	1	1
AT3G19640	AT3G19640.1	1455	1.832	0.400033	1
AT3G19680	AT3G19680.1	1476	0.085	0.958429	1
AT3G19690	AT3G19690.1	486	0	1	1
AT3G19700	AT3G19700.1	2976	3.41	0.181795	1
AT3G19710	AT3G19710.1	1065	4.499	0.10543	0.899107
AT3G19770	AT3G19770.1	1563	0	1	1
AT3G19840	AT3G19840.1	2508	1.607	0.447648	1
AT3G19850	AT3G19850.1	1665	3.211	0.200775	1
AT3G19860	AT3G19860.1	855	0.001	0.9997	1
AT3G19870	AT3G19870.2	3354	2.294	0.317582	1
AT3G19895	AT3G19895.1	1665	0	1	1
AT3G19920	AT3G19920.2	1374	0	1	1
AT3G20015	AT3G20015.1	1413	1.673	0.43322	1
AT3G20020	AT3G20020.1	1308	0	1	1
AT3G20050	AT3G20050.1	1638	0.001	0.999614	1
AT3G20170	AT3G20170.1	1428	0	1	1
AT3G20190	AT3G20190.1	2040	0.136	0.934261	1
AT3G20200	AT3G20200.1	2343	0	1	1
AT3G20210	AT3G20210.1	1401	19.275	6.5e-5	0.004793
AT3G20230	AT3G20230.1	564	0.884	0.642869	1
AT3G20240	AT3G20240.1	1047	0	1	1
AT3G20260	AT3G20260.1	1314	0.435	0.804601	1
AT3G20300	AT3G20300.1	1359	0	1	1
AT3G20310	AT3G20310.1	735	1.165	0.558392	1
AT3G20320	AT3G20320.1	1146	0	1	1
AT3G20340	AT3G20340.1	348	1.285	0.525996	1
AT3G20350	AT3G20350.1	2022	5.993	0.049965	0.590661
AT3G20360	AT3G20360.1	1092	0	1	1
AT3G20395	AT3G20395.1	672	0	1	1
AT3G20420	AT3G20420.1	1176	3.506	0.173213	1
AT3G20430	AT3G20430.1	798	2.979	0.225503	1
AT3G20490	AT3G20490.1	1377	8.357	0.015319	0.28908
AT3G20510	AT3G20510.1	360	0	1	1
AT3G20550	AT3G20550.1	945	1.993	0.369213	1
AT3G20560	AT3G20560.1	1452	0.001	0.999713	1
AT3G20570	AT3G20570.1	612	0.005	0.997467	1
AT3G20580	AT3G20580.1	2019	0.349	0.839801	1
AT3G20660	AT3G20660.1	1581	0	1	1
AT3G20680	AT3G20680.1	1017	0	1	1
AT3G20740	AT3G20740.1	1110	1.08	0.58263	1
AT3G20770	AT3G20770.1	1887	6.323	0.042352	0.540896
AT3G20780	AT3G20780.1	2013	0.037	0.981697	1
AT3G20790	AT3G20790.1	1068	20.895	2.9e-5	0.002694
AT3G20800	AT3G20800.1	951	0.001	0.999734	1
AT3G20830	AT3G20830.1	1227	0.13	0.937057	1
AT3G20880	AT3G20880.1	1239	1.169	0.557408	1
AT3G20890	AT3G20890.1	879	4.439	0.108674	0.912249
AT3G20898	AT3G20898.1	327	4.921	0.085394	0.795232
AT3G21140	AT3G21140.1	1164	0	1	1
AT3G21200	AT3G21200.1	954	9.683	0.007894	0.183305
AT3G21230	AT3G21230.1	1713	0	1	1
AT3G21260	AT3G21260.3	702	0	1	1
AT3G21270	AT3G21270.1	615	0.462	0.793696	1
AT3G21300	AT3G21300.1	1665	0	1	1
AT3G21330	AT3G21330.1	1122	0.001	0.999405	1
AT3G21350	AT3G21350.1	774	0	1	1
AT3G21360	AT3G21360.1	993	0	1	1
AT3G21390	AT3G21390.1	1008	0	1	1
AT3G21400	AT3G21400.1	567	0	1	1
AT3G21420	AT3G21420.1	1095	0.026	0.987244	1
AT3G21460	AT3G21460.1	309	0	0.99989	1
AT3G21480	AT3G21480.1	3126	12.516	0.001915	0.073635
AT3G21510	AT3G21510.1	465	0	0.999888	1
AT3G21520	AT3G21520.1	624	3.726	0.155231	1
AT3G21540	AT3G21540.1	2868	5.239	0.072837	0.726881
AT3G21550	AT3G21550.1	555	0	0.999762	1
AT3G21560	AT3G21560.1	1491	0	1	1
AT3G21580	AT3G21580.1	1176	6.342	0.041953	0.53772
AT3G21620	AT3G21620.1	2271	0.368	0.832061	1
AT3G21670	AT3G21670.1	1773	0	1	1
AT3G21680	AT3G21680.1	360	0.118	0.942701	1
AT3G21690	AT3G21690.1	1521	0	1	1
AT3G21720	AT3G21720.1	1731	0.022	0.988831	1
AT3G21740	AT3G21740.1	1014	0	1	1
AT3G21750	AT3G21750.1	1422	0	1	1
AT3G21760	AT3G21760.1	1458	0	1	1
AT3G21770	AT3G21770.1	990	5.173	0.075289	0.74169
AT3G21970	AT3G21970.1	795	0.06	0.97057	1
AT3G22090	AT3G22090.1	399	24.225	5e-6	6.62e-4
AT3G22100	AT3G22100.1	759	0.002	0.999039	1
AT3G22160	AT3G22160.1	579	0	0.99983	1
AT3G22180	AT3G22180.1	2121	0.378	0.827839	1
AT3G22200	AT3G22200.1	1515	0.739	0.691198	1
AT3G22210	AT3G22210.1	210	0	0.999882	1
AT3G22270	AT3G22270.1	2349	0	1	1
AT3G22275	AT3G22275.1	378	1.192	0.550901	1
AT3G22310	AT3G22310.2	1788	0	1	1
AT3G22370	AT3G22370.1	1065	0	1	1
AT3G22400	AT3G22400.1	2661	0	1	1
AT3G22410	AT3G22410.1	1203	0	1	1
AT3G22420	AT3G22420.1	1707	3.616	0.163989	1
AT3G22430	AT3G22430.1	1533	0.019	0.990399	1
AT3G22490	AT3G22490.1	789	0	1	1
AT3G22510	AT3G22510.1	375	4.188	0.123189	0.966061
AT3G22520	AT3G22520.1	1803	3.107	0.211483	1
AT3G22540	AT3G22540.1	333	0.001	0.999594	1
AT3G22550	AT3G22550.1	804	0.724	0.696116	1
AT3G22590	AT3G22590.1	1248	0	1	1
AT3G22600	AT3G22600.1	513	0.019	0.99056	1
AT3G22620	AT3G22620.1	612	0	1	1
AT3G22640	AT3G22640.1	1461	0	1	1
AT3G22660	AT3G22660.1	882	0.383	0.825836	1
AT3G22670	AT3G22670.1	1689	1.256	0.533637	1
AT3G22680	AT3G22680.1	492	2.096	0.350667	1
AT3G22750	AT3G22750.1	1137	0.001	0.999499	1
AT3G22780	AT3G22780.1	2088	0	1	1
AT3G22830	AT3G22830.1	1221	0	1	1
AT3G22845	AT3G22845.1	645	0	0.999882	1
AT3G22850	AT3G22850.1	747	0	0.999752	1
AT3G22860	AT3G22860.1	2418	5.816	0.054582	0.623593
AT3G22910	AT3G22910.1	3054	0	1	1
AT3G22942	AT3G22942.1	303	0.162	0.922297	1
AT3G22960	AT3G22960.1	1791	0.001	0.999349	1
AT3G22990	AT3G22990.1	1383	0	1	1
AT3G23000	AT3G23000.1	1290	0.01	0.995233	1
AT3G23030	AT3G23030.1	525	0	0.999766	1
AT3G23070	AT3G23070.1	2646	6.73	0.034554	0.480798
AT3G23130	AT3G23130.1	615	0	1	1
AT3G23140	AT3G23140.1	519	6.355	0.041683	0.535719
AT3G23150	AT3G23150.1	2322	0.089	0.956306	1
AT3G23160	AT3G23160.1	1596	0	1	1
AT3G23170	AT3G23170.1	324	1.925	0.381866	1
AT3G23175	AT3G23175.1	510	0.087	0.95749	1
AT3G23190	AT3G23190.1	651	0.881	0.643834	1
AT3G23240	AT3G23240.1	657	0.983	0.611712	1
AT3G23400	AT3G23400.1	855	0	1	1
AT3G23430	AT3G23430.1	2349	0	1	1
AT3G23440	AT3G23440.1	327	2.555	0.278757	1
AT3G23580	AT3G23580.1	1026	0	1	1
AT3G23620	AT3G23620.1	945	0.728	0.694954	1
AT3G23630	AT3G23630.1	990	0.005	0.99765	1
AT3G23670	AT3G23670.1	3942	0.002	0.999191	1
AT3G23690	AT3G23690.1	1116	0.174	0.916484	1
AT3G23760	AT3G23760.1	585	6.671	0.0356	0.48484
AT3G23770	AT3G23770.1	1431	0	1	1
AT3G23805	AT3G23805.1	357	0	1	1
AT3G23820	AT3G23820.1	1383	0.605	0.739137	1
AT3G23880	AT3G23880.1	1095	2.988	0.224425	1
AT3G23920	AT3G23920.1	1728	0.112	0.945674	1
AT3G24000	AT3G24000.1	1902	4.482	0.106354	0.901237
AT3G24010	AT3G24010.1	705	0	1	1
AT3G24030	AT3G24030.1	831	0	1	1
AT3G24040	AT3G24040.1	1254	4.344	0.113975	0.935797
AT3G24050	AT3G24050.1	825	0.019	0.990743	1
AT3G24160	AT3G24160.1	1095	1.165	0.558424	1
AT3G24190	AT3G24190.1	2382	0	1	1
AT3G24210	AT3G24210.1	1824	1.659	0.436205	1
AT3G24220	AT3G24220.1	1734	0	1	1
AT3G24250	AT3G24250.1	414	2.209	0.331322	1
AT3G24310	AT3G24310.1	810	0	1	1
AT3G24315	AT3G24315.1	882	0.07	0.965599	1
AT3G24330	AT3G24330.1	1503	0.788	0.674478	1
AT3G24340	AT3G24340.1	3399	18.798	8.3e-5	0.005763
AT3G24420	AT3G24420.1	822	0.048	0.976174	1
AT3G24430	AT3G24430.1	1599	0.302	0.860014	1
AT3G24495	AT3G24495.1	3330	2.014	0.3653	1
AT3G24500	AT3G24500.1	447	0	0.999898	1
AT3G24506	AT3G24506.1	450	5.502	0.063855	0.674612
AT3G24520	AT3G24520.1	993	0.228	0.89206	1
AT3G24600	AT3G24600.1	921	0	0.999968	1
AT3G24650	AT3G24650.1	2163	0	1	1
AT3G24730	AT3G24730.1	480	5.467	0.064986	0.6799
AT3G24800	AT3G24800.1	1233	5.961	0.05077	0.595194
AT3G24810	AT3G24810.1	570	7.966	0.01863	0.328182
AT3G24820	AT3G24820.1	561	0	1	1
AT3G24860	AT3G24860.1	933	1.789	0.408778	1
AT3G25060	AT3G25060.1	1806	14.992	5.55e-4	0.027187
AT3G25110	AT3G25110.1	1089	0	1	1
AT3G25120	AT3G25120.1	570	0	0.999779	1
AT3G25130	AT3G25130.1	1221	3.909	0.141641	1
AT3G25140	AT3G25140.1	1680	2.13	0.344732	1
AT3G25160	AT3G25160.1	819	2.871	0.237946	1
AT3G25210	AT3G25210.1	1140	0.304	0.859149	1
AT3G25220	AT3G25220.1	462	0	1	1
AT3G25240	AT3G25240.1	846	0	1	1
AT3G25250	AT3G25250.1	1266	0	1	1
AT3G25260	AT3G25260.1	1548	0.873	0.646185	1
AT3G25400	AT3G25400.1	426	0.335	0.84582	1
AT3G25470	AT3G25470.1	906	0.574	0.75061	1
AT3G25480	AT3G25480.1	795	0.173	0.917197	1
AT3G25500	AT3G25500.1	3156	0	1	1
AT3G25530	AT3G25530.1	870	0.001	0.999709	1
AT3G25590	AT3G25590.1	1272	22.159	1.5e-5	0.001578
AT3G25620	AT3G25620.2	2019	0.85	0.653628	1
AT3G25660	AT3G25660.1	1614	6.451	0.039732	0.520446
AT3G25670	AT3G25670.1	1428	0.095	0.95383	1
AT3G25710	AT3G25710.1	1035	5.917	0.051899	0.601138
AT3G25780	AT3G25780.1	777	0.001	0.999653	1
AT3G25860	AT3G25860.1	1443	0	1	1
AT3G25882	AT3G25882.1	369	7.359	0.025241	0.406585
AT3G25910	AT3G25910.1	1119	0.125	0.939375	1
AT3G25920	AT3G25920.1	834	0.009	0.995427	1
AT3G25940	AT3G25940.1	360	0	1	1
AT3G25950	AT3G25950.1	756	13.089	0.001438	0.058769
AT3G25970	AT3G25970.1	2106	0	1	1
AT3G26000	AT3G26000.1	1362	1.722	0.422819	1
AT3G26040	AT3G26040.1	1329	0.007	0.996361	1
AT3G26050	AT3G26050.1	1602	17.998	1.24e-4	0.007918
AT3G26120	AT3G26120.1	1848	0	1	1
AT3G26390	AT3G26390.1	501	3.399	0.182812	1
AT3G26410	AT3G26410.1	1434	0	1	1
AT3G26500	AT3G26500.1	1416	0.73	0.694111	1
AT3G26600	AT3G26600.1	1848	5.175	0.075205	0.74169
AT3G26630	AT3G26630.1	1368	0.039	0.980665	1
AT3G26710	AT3G26710.1	804	3.377	0.184811	1
AT3G26740	AT3G26740.1	426	0	0.999956	1
AT3G26750	AT3G26750.1	1581	2.078	0.353723	1
AT3G26760	AT3G26760.1	903	0	1	1
AT3G26770	AT3G26770.1	921	0	1	1
AT3G26782	AT3G26782.1	1980	0	1	1
AT3G26790	AT3G26790.1	942	0	1	1
AT3G26935	AT3G26935.1	1332	0	0.999823	1
AT3G26950	AT3G26950.1	1647	0	1	1
AT3G27080	AT3G27080.1	609	0.025	0.987342	1
AT3G27120	AT3G27120.1	2043	0.233	0.889912	1
AT3G27180	AT3G27180.1	1557	2.967	0.226879	1
AT3G27210	AT3G27210.1	705	1.529	0.46552	1
AT3G27220	AT3G27220.1	1281	0.507	0.77592	1
AT3G27230	AT3G27230.1	1233	0	1	1
AT3G27290	AT3G27290.1	1149	0.739	0.691181	1
AT3G27310	AT3G27310.1	756	0.264	0.876323	1
AT3G27330	AT3G27330.1	2742	0.548	0.760223	1
AT3G27410	AT3G27410.1	399	10.907	0.004282	0.127782
AT3G27420	AT3G27420.1	735	0.837	0.658143	1
AT3G27440	AT3G27440.1	1398	0	1	1
AT3G27520	AT3G27520.1	597	0.669	0.715624	1
AT3G27630	AT3G27630.1	300	0.065	0.967823	1
AT3G27650	AT3G27650.1	480	0	0.999807	1
AT3G27670	AT3G27670.1	5526	2.048	0.359077	1
AT3G27750	AT3G27750.1	669	0	1	1
AT3G27770	AT3G27770.1	948	0	1	1
AT3G27785	AT3G27785.1	1314	0.124	0.939696	1
AT3G27810	AT3G27810.1	681	6.047	0.048626	0.583187
AT3G27820	AT3G27820.1	1467	0.594	0.742973	1
AT3G27870	AT3G27870.1	3570	0	1	1
AT3G27880	AT3G27880.1	729	3.709	0.156514	1
AT3G27920	AT3G27920.1	687	0	1	1
AT3G27950	AT3G27950.1	1128	3.386	0.183938	1
AT3G28007	AT3G28007.1	756	6.265	0.043619	0.547304
AT3G28040	AT3G28040.1	3051	0	1	1
AT3G28050	AT3G28050.1	1104	0.017	0.991577	1
AT3G28180	AT3G28180.1	2022	0.002	0.998891	1
AT3G28330	AT3G28330.1	1194	0	1	1
AT3G28340	AT3G28340.1	1098	0.033	0.983511	1
AT3G28420	AT3G28420.1	651	2.173	0.337374	1
AT3G28430	AT3G28430.1	2514	1.539	0.463228	1
AT3G28450	AT3G28450.1	1818	0.027	0.986784	1
AT3G28490	AT3G28490.1	867	2.126	0.345501	1
AT3G28690	AT3G28690.2	1431	0.222	0.895099	1
AT3G28700	AT3G28700.1	1416	0	1	1
AT3G28730	AT3G28730.1	1941	0	1	1
AT3G28740	AT3G28740.1	1530	0	1	1
AT3G28750	AT3G28750.1	1002	6.096	0.047464	0.574387
AT3G28780	AT3G28780.1	2025	1.574	0.455133	1
AT3G28830	AT3G28830.1	1620	4.825	0.089569	0.813974
AT3G28840	AT3G28840.1	1176	19.055	7.3e-5	0.005274
AT3G28850	AT3G28850.1	1287	0	1	1
AT3G28860	AT3G28860.1	3759	2.547	0.279829	1
AT3G28910	AT3G28910.1	972	5.036	0.080611	0.772828
AT3G28917	AT3G28917.1	303	0	0.999825	1
AT3G28920	AT3G28920.1	939	1.116	0.572448	1
AT3G29070	AT3G29070.1	678	0	1	1
AT3G29075	AT3G29075.1	885	0	1	1
AT3G29090	AT3G29090.1	954	0	1	1
AT3G29200	AT3G29200.1	1023	0	1	1
AT3G29230	AT3G29230.1	1803	0	1	1
AT3G29770	AT3G29770.1	1173	0	1	1
AT3G29810	AT3G29810.1	1326	0	1	1
AT3G30210	AT3G30210.1	831	0.718	0.698361	1
AT3G30260	AT3G30260.1	750	0	1	1
AT3G30530	AT3G30530.1	522	0	1	1
AT3G30842	AT3G30842.1	4257	0	1	1
AT3G32330	AT3G32330.1	984	5.093	0.07837	0.759488
AT3G33520	AT3G33520.1	1266	2.072	0.354919	1
AT3G33530	AT3G33530.4	3960	6.293	0.042996	0.543299
AT3G36659	AT3G36659.1	795	4.752	0.092924	0.834747
AT3G42170	AT3G42170.2	2025	2.718	0.256858	1
AT3G42180	AT3G42180.4	1026	0	0.999873	1
AT3G42660	AT3G42660.1	2862	0	1	1
AT3G42725	AT3G42725.1	609	0	1	1
AT3G42800	AT3G42800.1	1026	1.729	0.421367	1
AT3G42860	AT3G42860.1	1119	0.183	0.912584	1
AT3G42880	AT3G42880.1	1902	0	1	1
AT3G42950	AT3G42950.1	1455	0.472	0.789867	1
AT3G42960	AT3G42960.1	819	0.001	0.99971	1
AT3G43110	AT3G43110.1	576	1.746	0.417611	1
AT3G43120	AT3G43120.1	483	0.06	0.9705	1
AT3G43230	AT3G43230.1	1458	4.734	0.093757	0.839237
AT3G43240	AT3G43240.1	2244	0	1	1
AT3G43250	AT3G43250.1	750	4.428	0.109289	0.91503
AT3G43270	AT3G43270.1	1584	0	1	1
AT3G43300	AT3G43300.3	5220	0.367	0.832233	1
AT3G43430	AT3G43430.1	504	0.913	0.63339	1
AT3G43600	AT3G43600.1	3966	0.144	0.930599	1
AT3G43700	AT3G43700.1	1248	0.028	0.986125	1
AT3G43740	AT3G43740.1	657	0	1	1
AT3G43910	AT3G43910.1	588	8.784	0.012374	0.249293
AT3G44020	AT3G44020.1	480	2.138	0.343435	1
AT3G44150	AT3G44150.1	741	0	1	1
AT3G44160	AT3G44160.1	1089	0	1	1
AT3G44260	AT3G44260.1	843	16.707	2.36e-4	0.013084
AT3G44326	AT3G44326.1	1092	0.765	0.682007	1
AT3G44330	AT3G44330.1	1698	0.28	0.869185	1
AT3G44350	AT3G44350.2	726	0.942	0.624319	1
AT3G44380	AT3G44380.1	561	0	0.999792	1
AT3G44450	AT3G44450.1	351	0.259	0.878487	1
AT3G44460	AT3G44460.1	996	0	1	1
AT3G44530	AT3G44530.2	3075	0.01	0.995179	1
AT3G44600	AT3G44600.1	1896	1.242	0.53734	1
AT3G44610	AT3G44610.1	1356	0	1	1
AT3G44820	AT3G44820.1	1956	0	1	1
AT3G44910	AT3G44910.1	2313	0	1	1
AT3G44940	AT3G44940.1	753	1.933	0.380499	1
AT3G44990	AT3G44990.1	882	2.714	0.257493	1
AT3G45010	AT3G45010.1	1533	0	1	1
AT3G45150	AT3G45150.1	498	1.253	0.534555	1
AT3G45190	AT3G45190.1	2370	8.051	0.017855	0.317659
AT3G45200	AT3G45200.1	903	8.108	0.017356	0.31267
AT3G45230	AT3G45230.1	528	3.114	0.210763	1
AT3G45290	AT3G45290.1	1527	3.436	0.179468	1
AT3G45320	AT3G45320.1	501	3.016	0.221298	1
AT3G45400	AT3G45400.1	1428	1.198	0.549233	1
AT3G45610	AT3G45610.1	738	1.079	0.583118	1
AT3G45640	AT3G45640.1	1113	0.002	0.999213	1
AT3G45830	AT3G45830.1	3897	0	1	1
AT3G45870	AT3G45870.1	1158	0.293	0.86351	1
AT3G45890	AT3G45890.1	1827	11.537	0.003125	0.104439
AT3G46510	AT3G46510.1	1983	1.561	0.458147	1
AT3G46580	AT3G46580.1	549	0.026	0.98685	1
AT3G46620	AT3G46620.1	1188	6.197	0.045113	0.55798
AT3G46750	AT3G46750.1	1167	0	1	1
AT3G46780	AT3G46780.1	1533	0	1	1
AT3G46790	AT3G46790.1	1974	0	1	1
AT3G46890	AT3G46890.1	615	0.341	0.84326	1
AT3G46900	AT3G46900.1	477	0	1	1
AT3G46950	AT3G46950.1	1353	0	1	1
AT3G46970	AT3G46970.1	2526	0	1	1
AT3G46990	AT3G46990.1	1644	0	1	1
AT3G47080	AT3G47080.1	1548	1.591	0.451462	1
AT3G47180	AT3G47180.1	633	0.473	0.789418	1
AT3G47400	AT3G47400.1	1785	3.27	0.19494	1
AT3G47430	AT3G47430.1	684	0	1	1
AT3G47440	AT3G47440.1	771	0.001	0.99967	1
AT3G47450	AT3G47450.2	1686	0	1	1
AT3G47500	AT3G47500.1	1347	0.108	0.947349	1
AT3G47530	AT3G47530.1	1776	0.028	0.986127	1
AT3G47600	AT3G47600.1	1002	0	1	1
AT3G47610	AT3G47610.1	1227	0	1	1
AT3G47670	AT3G47670.1	831	4.569	0.101835	0.880396
AT3G47690	AT3G47690.1	831	0	1	1
AT3G47700	AT3G47700.1	2388	0.001	0.999553	1
AT3G47800	AT3G47800.1	1077	0.123	0.940552	1
AT3G47830	AT3G47830.1	882	0.481	0.786322	1
AT3G47850	AT3G47850.1	1059	0.451	0.798293	1
AT3G47930	AT3G47930.1	1833	0.18	0.913924	1
AT3G47940	AT3G47940.1	1053	7.985	0.018451	0.325831
AT3G47980	AT3G47980.1	759	0	1	1
AT3G47990	AT3G47990.1	1077	0.001	0.99972	1
AT3G48010	AT3G48010.1	2118	0	1	1
AT3G48020	AT3G48020.1	408	0.369	0.83149	1
AT3G48100	AT3G48100.1	555	0.028	0.98603	1
AT3G48110	AT3G48110.1	3204	1.062	0.587958	1
AT3G48140	AT3G48140.1	267	4.185	0.123359	0.966335
AT3G48150	AT3G48150.1	1740	0	1	1
AT3G48180	AT3G48180.1	234	3.061	0.216449	1
AT3G48195	AT3G48195.1	2817	0.642	0.72526	1
AT3G48200	AT3G48200.1	3267	1.427	0.490036	1
AT3G48210	AT3G48210.1	948	0	1	1
AT3G48240	AT3G48240.1	543	0	0.999995	1
AT3G48260	AT3G48260.1	1551	1.95	0.377258	1
AT3G48340	AT3G48340.1	1086	2.358	0.307641	1
AT3G48350	AT3G48350.1	1095	0	0.999944	1
AT3G48460	AT3G48460.1	1146	0.372	0.830281	1
AT3G48470	AT3G48470.2	3033	1.863	0.393912	1
AT3G48480	AT3G48480.1	897	0	1	1
AT3G48500	AT3G48500.1	2007	4.999	0.082143	0.780195
AT3G48510	AT3G48510.1	885	1.212	0.545441	1
AT3G48520	AT3G48520.1	1521	0	1	1
AT3G48530	AT3G48530.1	1275	3.03	0.219757	1
AT3G48560	AT3G48560.1	2013	0	1	1
AT3G48580	AT3G48580.1	834	0	1	1
AT3G48610	AT3G48610.1	1563	0	1	1
AT3G48710	AT3G48710.1	1389	0.67	0.71536	1
AT3G48750	AT3G48750.1	885	0.425	0.808458	1
AT3G48760	AT3G48760.1	1431	0	1	1
AT3G48810	AT3G48810.1	1980	0	1	1
AT3G48850	AT3G48850.1	1092	21.345	2.3e-5	0.002193
AT3G48900	AT3G48900.2	1803	0.306	0.858292	1
AT3G48940	AT3G48940.1	528	1.862	0.394249	1
AT3G48980	AT3G48980.2	1638	0.82	0.663593	1
AT3G48990	AT3G48990.1	1545	0	1	1
AT3G49050	AT3G49050.1	1434	0	1	1
AT3G49170	AT3G49170.1	2553	0	1	1
AT3G49180	AT3G49180.1	1317	0.002	0.999073	1
AT3G49240	AT3G49240.1	1890	0.458	0.795179	1
AT3G49250	AT3G49250.1	1263	0.323	0.850741	1
AT3G49320	AT3G49320.1	1065	19.468	5.9e-5	0.004537
AT3G49350	AT3G49350.1	1620	0	1	1
AT3G49380	AT3G49380.1	1059	0.807	0.667859	1
AT3G49470	AT3G49470.1	654	0	1	1
AT3G49490	AT3G49490.1	2862	9.36	0.00928	0.203591
AT3G49540	AT3G49540.1	501	8.487	0.014356	0.280524
AT3G49601	AT3G49601.1	1776	1.027	0.598419	1
AT3G49650	AT3G49650.1	2442	48.916	0	0
AT3G49660	AT3G49660.1	954	0	1	1
AT3G49690	AT3G49690.1	933	0	1	1
AT3G49710	AT3G49710.1	2166	0	1	1
AT3G49725	AT3G49725.1	1863	28.514	1e-6	1.74e-4
AT3G49740	AT3G49740.1	2214	6.576	0.037331	0.498612
AT3G49790	AT3G49790.1	1101	0	1	1
AT3G49800	AT3G49800.1	1287	1.486	0.475699	1
AT3G49845	AT3G49845.1	375	5.019	0.081304	0.775801
AT3G49880	AT3G49880.1	1401	1.051	0.591223	1
AT3G49930	AT3G49930.1	648	0.18	0.913802	1
AT3G49940	AT3G49940.1	744	0	1	1
AT3G49950	AT3G49950.1	1233	0	1	1
AT3G49990	AT3G49990.1	1509	26.65	2e-6	3.11e-4
AT3G50030	AT3G50030.1	1506	0	1	1
AT3G50070	AT3G50070.1	1086	0.297	0.861909	1
AT3G50080	AT3G50080.1	1569	12.231	0.002209	0.082716
AT3G50110	AT3G50110.1	1899	4.676	0.096539	0.853457
AT3G50260	AT3G50260.1	462	0	0.999762	1
AT3G50310	AT3G50310.1	1029	0.228	0.892139	1
AT3G50330	AT3G50330.1	696	0	1	1
AT3G50340	AT3G50340.1	1212	0.001	0.999514	1
AT3G50350	AT3G50350.2	516	0	1	1
AT3G50380	AT3G50380.2	9399	6.306	0.042729	0.54184
AT3G50390	AT3G50390.1	1410	0	1	1
AT3G50400	AT3G50400.1	1125	0	1	1
AT3G50410	AT3G50410.1	762	1.143	0.564598	1
AT3G50440	AT3G50440.1	828	0	1	1
AT3G50520	AT3G50520.1	693	10.502	0.005241	0.147573
AT3G50530	AT3G50530.1	1806	1.539	0.463214	1
AT3G50560	AT3G50560.1	819	0	1	1
AT3G50570	AT3G50570.1	570	0	1	1
AT3G50580	AT3G50580.1	753	2.39	0.302734	1
AT3G50640	AT3G50640.1	501	0	1	1
AT3G50660	AT3G50660.1	1542	0.618	0.734013	1
AT3G50690	AT3G50690.1	1344	0	1	1
AT3G50700	AT3G50700.1	1359	0.949	0.622068	1
AT3G50750	AT3G50750.1	831	0	1	1
AT3G50760	AT3G50760.1	1026	1.403	0.495875	1
AT3G50770	AT3G50770.1	618	0	1	1
AT3G50850	AT3G50850.1	756	11.353	0.003426	0.111799
AT3G50860	AT3G50860.1	501	0.001	0.999728	1
AT3G50870	AT3G50870.1	888	0	1	1
AT3G50890	AT3G50890.1	750	1.242	0.537466	1
AT3G50900	AT3G50900.1	345	0	1	1
AT3G50990	AT3G50990.1	1035	23.121	1e-5	0.001154
AT3G51000	AT3G51000.1	972	0	1	1
AT3G51010	AT3G51010.1	567	1.475	0.478232	1
AT3G51050	AT3G51050.1	2097	0.073	0.964073	1
AT3G51060	AT3G51060.1	1113	0	1	1
AT3G51070	AT3G51070.1	2688	0	1	1
AT3G51080	AT3G51080.1	939	3.987	0.136195	1
AT3G51120	AT3G51120.1	3918	0	1	1
AT3G51130	AT3G51130.1	1233	0	1	1
AT3G51140	AT3G51140.1	837	0	1	1
AT3G51180	AT3G51180.1	1566	6.353	0.041722	0.535719
AT3G51220	AT3G51220.1	561	0	1	1
AT3G51230	AT3G51230.1	576	0.942	0.624494	1
AT3G51250	AT3G51250.1	1392	0.035	0.982499	1
AT3G51310	AT3G51310.1	2373	0	1	1
AT3G51320	AT3G51320.1	1593	3.306	0.191437	1
AT3G51380	AT3G51380.1	312	0	1	1
AT3G51400	AT3G51400.1	834	0	1	1
AT3G51410	AT3G51410.1	849	0	1	1
AT3G51470	AT3G51470.1	1086	0	1	1
AT3G51490	AT3G51490.2	2214	0	0.999934	1
AT3G51510	AT3G51510.1	546	6.849	0.032572	0.464054
AT3G51520	AT3G51520.1	945	0.987	0.610571	1
AT3G51550	AT3G51550.1	2688	4.3	0.116508	0.942608
AT3G51600	AT3G51600.1	357	0	0.999921	1
AT3G51660	AT3G51660.1	339	0	0.999893	1
AT3G51670	AT3G51670.1	1230	1.542	0.462645	1
AT3G51680	AT3G51680.1	912	5.791	0.055282	0.624051
AT3G51720	AT3G51720.1	1224	0	1	1
AT3G51740	AT3G51740.1	2511	3.454	0.177812	1
AT3G51780	AT3G51780.1	810	0.652	0.721765	1
AT3G51790	AT3G51790.1	771	8.329	0.015539	0.289749
AT3G51820	AT3G51820.1	1164	0	1	1
AT3G51840	AT3G51840.1	1311	0	1	1
AT3G51850	AT3G51850.1	1587	0.001	0.999383	1
AT3G51890	AT3G51890.1	777	4.393	0.11119	0.924687
AT3G51895	AT3G51895.1	1977	1.047	0.592328	1
AT3G51910	AT3G51910.1	819	0	1	1
AT3G51920	AT3G51920.1	456	0.01	0.994947	1
AT3G51930	AT3G51930.1	1248	3.322	0.18992	1
AT3G51990	AT3G51990.1	1089	0.97	0.615549	1
AT3G52040	AT3G52040.1	273	0	1	1
AT3G52060	AT3G52060.1	1041	0	1	1
AT3G52080	AT3G52080.1	2406	0	1	1
AT3G52115	AT3G52115.1	1767	2.2	0.332922	1
AT3G52190	AT3G52190.1	1197	0	1	1
AT3G52200	AT3G52200.1	1914	0	1	1
AT3G52220	AT3G52220.1	714	0.431	0.806247	1
AT3G52230	AT3G52230.1	438	1.269	0.530131	1
AT3G52240	AT3G52240.1	2043	0.334	0.846378	1
AT3G52290	AT3G52290.1	1293	0	1	1
AT3G52360	AT3G52360.1	261	0	0.999862	1
AT3G52380	AT3G52380.1	990	0	1	1
AT3G52450	AT3G52450.1	1308	0.949	0.622308	1
AT3G52460	AT3G52460.1	903	0	0.999996	1
AT3G52480	AT3G52480.1	630	0.272	0.87303	1
AT3G52500	AT3G52500.1	1410	0.179	0.914175	1
AT3G52520	AT3G52520.1	402	4.767	0.092249	0.830938
AT3G52525	AT3G52525.1	480	0.507	0.776043	1
AT3G52540	AT3G52540.1	849	0	1	1
AT3G52570	AT3G52570.1	1008	0	1	1
AT3G52610	AT3G52610.1	1428	0	1	1
AT3G52620	AT3G52620.1	264	0	0.999906	1
AT3G52710	AT3G52710.1	870	0	1	1
AT3G52730	AT3G52730.1	219	0.001	0.999702	1
AT3G52740	AT3G52740.1	423	7.35	0.025344	0.407326
AT3G52790	AT3G52790.1	330	0	0.999838	1
AT3G52820	AT3G52820.1	1305	0	1	1
AT3G52850	AT3G52850.1	1872	0	1	1
AT3G52860	AT3G52860.1	471	3.162	0.205781	1
AT3G52870	AT3G52870.1	1371	1.985	0.370563	1
AT3G52880	AT3G52880.1	1305	0.044	0.978285	1
AT3G52900	AT3G52900.1	495	0	0.999948	1
AT3G52940	AT3G52940.1	1110	0	1	1
AT3G52960	AT3G52960.1	705	0.001	0.999645	1
AT3G53010	AT3G53010.1	894	0.634	0.72816	1
AT3G53030	AT3G53030.1	1590	0	1	1
AT3G53040	AT3G53040.1	1440	5.815	0.054621	0.623593
AT3G53070	AT3G53070.1	318	0.436	0.80401	1
AT3G53100	AT3G53100.1	1056	0	1	1
AT3G53130	AT3G53130.1	1620	0.365	0.83321	1
AT3G53140	AT3G53140.1	1080	0.859	0.65072700000000006	1
AT3G53150	AT3G53150.1	1551	0	1	1
AT3G53180	AT3G53180.1	2559	0	1	1
AT3G53190	AT3G53190.1	1452	0	1	1
AT3G53235	AT3G53235.1	345	0.083	0.959381	1
AT3G53250	AT3G53250.1	375	0.005	0.997305	1
AT3G53370	AT3G53370.1	231	0	0.999958	1
AT3G53380	AT3G53380.1	2148	0.723	0.696671	1
AT3G53400	AT3G53400.1	1401	0	1	1
AT3G53410	AT3G53410.1	900	0.356	0.836745	1
AT3G53490	AT3G53490.1	678	1.087	0.58082	1
AT3G53580	AT3G53580.1	1089	5.611	0.060486	0.656001
AT3G53590	AT3G53590.1	2835	0.246	0.884419	1
AT3G53600	AT3G53600.1	528	0.236	0.888852	1
AT3G53620	AT3G53620.1	651	1.07	0.585646	1
AT3G53630	AT3G53630.1	585	0.032	0.984055	1
AT3G53700	AT3G53700.1	2265	0	1	1
AT3G53760	AT3G53760.1	2238	0	1	1
AT3G53800	AT3G53800.1	1092	0	1	1
AT3G53900	AT3G53900.2	891	0	1	1
AT3G53940	AT3G53940.1	1098	1.023	0.599659	1
AT3G53970	AT3G53970.1	909	0.341	0.843082	1
AT3G54080	AT3G54080.1	1053	0.567	0.752993	1
AT3G54100	AT3G54100.1	1917	0	1	1
AT3G54110	AT3G54110.1	921	0	0.999806	1
AT3G54130	AT3G54130.1	843	1.384	0.50066	1
AT3G54170	AT3G54170.1	993	0	1	1
AT3G54200	AT3G54200.1	708	1.301	0.521747	1
AT3G54210	AT3G54210.1	636	0	1	1
AT3G54220	AT3G54220.1	1962	9.412	0.009041	0.199552
AT3G54240	AT3G54240.1	1053	0	1	1
AT3G54280	AT3G54280.1	6138	0	0.999998	1
AT3G54290	AT3G54290.1	1053	3.745	0.153716	1
AT3G54340	AT3G54340.1	699	0	1	1
AT3G54390	AT3G54390.1	891	0.236	0.888567	1
AT3G54400	AT3G54400.1	1278	0.049	0.975812	1
AT3G54420	AT3G54420.1	822	0	0.999937	1
AT3G54460	AT3G54460.1	4137	7.311	0.025853	0.411805
AT3G54490	AT3G54490.1	702	0	1	1
AT3G54510	AT3G54510.2	2139	0.274	0.871766	1
AT3G54550	AT3G54550.1	867	0.101	0.950618	1
AT3G54570	AT3G54570.1	1254	3.516	0.172375	1
AT3G54600	AT3G54600.1	1200	0	1	1
AT3G54610	AT3G54610.1	1707	0	1	1
AT3G54620	AT3G54620.1	1212	0.147	0.929215	1
AT3G54630	AT3G54630.1	1707	3.507	0.173157	1
AT3G54640	AT3G54640.1	939	0.008	0.996108	1
AT3G54650	AT3G54650.1	1782	0	1	1
AT3G54660	AT3G54660.1	1698	0.001	0.999713	1
AT3G54670	AT3G54670.1	3657	0	1	1
AT3G54690	AT3G54690.1	1053	0	1	1
AT3G54710	AT3G54710.1	1461	0.94	0.625032	1
AT3G54720	AT3G54720.1	2118	0	1	1
AT3G54826	AT3G54826.1	672	0	1	1
AT3G54880	AT3G54880.1	339	0.949	0.622044	1
AT3G54890	AT3G54890.1	726	0	0.999881	1
AT3G54920	AT3G54920.1	1506	0	1	1
AT3G54940	AT3G54940.2	1104	2.57	0.276619	1
AT3G54950	AT3G54950.1	1467	1.605	0.448268	1
AT3G54960	AT3G54960.1	1740	1.086	0.580885	1
AT3G55020	AT3G55020.1	2460	9.284	0.009636	0.209734
AT3G55030	AT3G55030.1	702	0.728	0.694952	1
AT3G55070	AT3G55070.1	1257	0.97	0.615745	1
AT3G55110	AT3G55110.1	2127	0.023	0.988705	1
AT3G55120	AT3G55120.1	741	1.764	0.414046	1
AT3G55150	AT3G55150.1	1911	0	1	1
AT3G55180	AT3G55180.1	939	0	1	1
AT3G55230	AT3G55230.1	921	0	1	1
AT3G55240	AT3G55240.1	288	0	0.999974	1
AT3G55250	AT3G55250.1	834	1.797	0.407099	1
AT3G55360	AT3G55360.1	933	0	0.999839	1
AT3G55390	AT3G55390.1	585	1.311	0.519055	1
AT3G55430	AT3G55430.1	1350	2.015	0.365067	1
AT3G55440	AT3G55440.1	765	0	0.999891	1
AT3G55530	AT3G55530.1	822	0.084	0.958698	1
AT3G55540	AT3G55540.1	1005	4.265	0.118569	0.950679
AT3G55560	AT3G55560.1	933	0	1	1
AT3G55570	AT3G55570.1	330	1.657	0.436739	1
AT3G55580	AT3G55580.1	1467	0	1	1
AT3G55605	AT3G55605.1	777	0	1	1
AT3G55660	AT3G55660.1	1740	0	1	1
AT3G55720	AT3G55720.1	1317	0	1	1
AT3G55730	AT3G55730.1	1200	0.223	0.894651	1
AT3G55800	AT3G55800.1	1182	0	1	1
AT3G55830	AT3G55830.1	1005	0	1	1
AT3G55840	AT3G55840.1	1287	0	1	1
AT3G55930	AT3G55930.1	813	7.177	0.027633	0.422426
AT3G55950	AT3G55950.1	2445	0	1	1
AT3G55980	AT3G55980.1	1743	0	0.99997	1
AT3G55990	AT3G55990.1	1464	0.518	0.771942	1
AT3G56010	AT3G56010.1	606	0	1	1
AT3G56030	AT3G56030.1	1056	6.048	0.048596	0.583187
AT3G56040	AT3G56040.1	2652	3.708	0.156571	1
AT3G56120	AT3G56120.1	1407	0	1	1
AT3G56170	AT3G56170.1	972	1.3	0.521996	1
AT3G56200	AT3G56200.1	1308	0	1	1
AT3G56220	AT3G56220.1	471	6.976	0.030557	0.446314
AT3G56400	AT3G56400.1	885	0	1	1
AT3G56470	AT3G56470.1	1104	5.473	0.064793	0.6799
AT3G56480	AT3G56480.1	1473	1.919	0.383118	1
AT3G56490	AT3G56490.1	444	0	0.999949	1
AT3G56500	AT3G56500.1	333	0	1	1
AT3G56620	AT3G56620.1	1134	10.588	0.005021	0.144213
AT3G56640	AT3G56640.1	2373	0.001	0.999264	1
AT3G56650	AT3G56650.1	789	0	1	1
AT3G56660	AT3G56660.1	1863	10.141	0.006279	0.162121
AT3G56680	AT3G56680.1	1062	0	1	1
AT3G56690	AT3G56690.1	3069	3.183	0.203577	1
AT3G56740	AT3G56740.1	882	0	1	1
AT3G56810	AT3G56810.1	999	0.439	0.802975	1
AT3G56840	AT3G56840.1	1398	0.073	0.964201	1
AT3G56850	AT3G56850.1	894	0	1	1
AT3G56900	AT3G56900.1	1344	0	1	1
AT3G56910	AT3G56910.1	447	4.249	0.119473	0.954716
AT3G56920	AT3G56920.1	1017	2.664	0.263933	1
AT3G56940	AT3G56940.1	1230	0.001	0.999673	1
AT3G56950	AT3G56950.1	714	0.47	0.79075	1
AT3G57000	AT3G57000.1	897	3.11	0.211198	1
AT3G57050	AT3G57050.1	1395	2.364	0.306694	1
AT3G57070	AT3G57070.1	1254	0.713	0.700264	1
AT3G57080	AT3G57080.1	669	1.42	0.491725	1
AT3G57120	AT3G57120.1	1371	0	1	1
AT3G57130	AT3G57130.1	1404	0	1	1
AT3G57150	AT3G57150.1	1698	4.357	0.113222	0.932908
AT3G57190	AT3G57190.1	1221	0.007	0.996357	1
AT3G57200	AT3G57200.1	1545	19.447	6e-5	0.004565
AT3G57240	AT3G57240.1	1026	1.326	0.515379	1
AT3G57270	AT3G57270.1	1023	0	1	1
AT3G57280	AT3G57280.1	681	0	1	1
AT3G57320	AT3G57320.1	309	0.001	0.999319	1
AT3G57400	AT3G57400.1	1425	21.671	2e-5	0.002015
AT3G57430	AT3G57430.1	2673	4.079	0.130097	0.998341
AT3G57450	AT3G57450.1	291	3.68	0.158781	1
AT3G57510	AT3G57510.1	1296	0.857	0.651502	1
AT3G57520	AT3G57520.1	2322	0.235	0.888939	1
AT3G57530	AT3G57530.1	1617	0	1	1
AT3G57540	AT3G57540.1	891	5.431	0.066172	0.684895
AT3G57560	AT3G57560.1	1044	0.135	0.934851	1
AT3G57600	AT3G57600.1	834	0	1	1
AT3G57610	AT3G57610.1	1473	0.258	0.878896	1
AT3G57620	AT3G57620.1	1644	0	1	1
AT3G57660	AT3G57660.2	4974	12.84	0.001629	0.064368
AT3G57670	AT3G57670.1	1152	0	1	1
AT3G57680	AT3G57680.1	1560	0.891	0.640392	1
AT3G57800	AT3G57800.2	1140	0	1	1
AT3G57860	AT3G57860.1	732	1.657	0.436765	1
AT3G57870	AT3G57870.1	483	0	1	1
AT3G57920	AT3G57920.1	1065	0	1	1
AT3G57950	AT3G57950.1	546	0	1	1
AT3G57960	AT3G57960.1	672	19.767	5.1e-5	0.004193
AT3G58000	AT3G58000.1	528	1.979	0.371695	1
AT3G58020	AT3G58020.1	765	0	1	1
AT3G58070	AT3G58070.1	762	0	1	1
AT3G58120	AT3G58120.1	990	8.256	0.016114	0.295506
AT3G58140	AT3G58140.1	1290	0	1	1
AT3G58150	AT3G58150.1	585	0.652	0.721913	1
AT3G58170	AT3G58170.1	369	0	0.999938	1
AT3G58180	AT3G58180.1	945	0.001	0.999668	1
AT3G58190	AT3G58190.1	657	1.506	0.47094	1
AT3G58440	AT3G58440.1	1806	23.72	7e-6	8.63e-4
AT3G58470	AT3G58470.1	747	0.086	0.957865	1
AT3G58480	AT3G58480.1	1728	0.704	0.703243	1
AT3G58520	AT3G58520.1	1257	0	1	1
AT3G58530	AT3G58530.1	1062	1.847	0.397028	1
AT3G58550	AT3G58550.1	534	0	0.999924	1
AT3G58560	AT3G58560.1	1809	0.005	0.99746	1
AT3G58570	AT3G58570.1	1941	2.833	0.242592	1
AT3G58580	AT3G58580.1	1812	1.114	0.572928	1
AT3G58590	AT3G58590.1	2226	0	1	1
AT3G58600	AT3G58600.1	909	6.596	0.036964	0.495997
AT3G58650	AT3G58650.1	2463	0	1	1
AT3G58660	AT3G58660.1	1341	0.011	0.994727	1
AT3G58690	AT3G58690.1	1203	0.588	0.745386	1
AT3G58760	AT3G58760.1	1416	0.01	0.99526	1
AT3G58850	AT3G58850.1	357	2.727	0.255803	1
AT3G58990	AT3G58990.1	762	0.001	0.999667	1
AT3G59010	AT3G59010.1	1590	0	1	1
AT3G59030	AT3G59030.1	1524	2.177	0.336649	1
AT3G59100	AT3G59100.1	5766	0	1	1
AT3G59110	AT3G59110.1	1539	0	1	1
AT3G59140	AT3G59140.1	4362	0	1	1
AT3G59150	AT3G59150.1	1428	4.642	0.098189	0.860598
AT3G59220	AT3G59220.1	864	1.207	0.546903	1
AT3G59260	AT3G59260.1	816	28.562	1e-6	1.74e-4
AT3G59300	AT3G59300.1	1380	0	1	1
AT3G59400	AT3G59400.1	798	0	1	1
AT3G59420	AT3G59420.1	2688	0	1	1
AT3G59440	AT3G59440.1	588	24.939	4e-6	5.4e-4
AT3G59490	AT3G59490.2	882	0.226	0.893163	1
AT3G59510	AT3G59510.1	1260	0.929	0.628591	1
AT3G59520	AT3G59520.1	810	0.008	0.99604	1
AT3G59550	AT3G59550.1	2082	18.029	1.22e-4	0.007861
AT3G59650	AT3G59650.1	360	0	0.999897	1
AT3G59670	AT3G59670.1	1554	1.647	0.43887	1
AT3G59770	AT3G59770.1	4893	0.582	0.747563	1
AT3G59780	AT3G59780.1	2061	7.807	0.020174	0.346838
AT3G59790	AT3G59790.1	1182	0.072	0.964449	1
AT3G59940	AT3G59940.1	1257	0.075	0.963312	1
AT3G59950	AT3G59950.1	1434	0	1	1
AT3G59980	AT3G59980.1	822	0	1	1
AT3G60010	AT3G60010.1	465	8.466	0.014506	0.280524
AT3G60030	AT3G60030.1	2784	9.249	0.009806	0.211881
AT3G60080	AT3G60080.1	921	19.019	7.4e-5	0.005292
AT3G60160	AT3G60160.1	4521	0	1	1
AT3G60200	AT3G60200.1	918	0	1	1
AT3G60210	AT3G60210.1	417	0	1	1
AT3G60220	AT3G60220.1	1005	2.102	0.349571	1
AT3G60320	AT3G60320.1	2391	0	1	1
AT3G60360	AT3G60360.1	687	0	1	1
AT3G60370	AT3G60370.1	729	0	1	1
AT3G60380	AT3G60380.1	2232	0.968	0.616237	1
AT3G60390	AT3G60390.1	948	0	1	1
AT3G60400	AT3G60400.1	1677	0	1	1
AT3G60415	AT3G60415.1	813	2.85	0.240536	1
AT3G60450	AT3G60450.1	825	1.059	0.58889	1
AT3G60460	AT3G60460.1	903	1.039	0.594942	1
AT3G60490	AT3G60490.1	771	6.82	0.033034	0.466915
AT3G60510	AT3G60510.1	1206	6.612	0.036664	0.492896
AT3G60530	AT3G60530.1	723	0	1	1
AT3G60600	AT3G60600.1	771	0.031	0.984639	1
AT3G60630	AT3G60630.1	1872	0.738	0.691533	1
AT3G60640	AT3G60640.1	366	0.128	0.938134	1
AT3G60660	AT3G60660.1	819	0	1	1
AT3G60670	AT3G60670.1	738	3.217	0.200216	1
AT3G60680	AT3G60680.1	1500	10.385	0.005559	0.152943
AT3G60720	AT3G60720.1	840	0	1	1
AT3G60730	AT3G60730.1	1560	0	1	1
AT3G60790	AT3G60790.1	1467	23.568	8e-6	9.7e-4
AT3G60830	AT3G60830.1	1092	0.001	0.999708	1
AT3G60840	AT3G60840.1	2034	0	1	1
AT3G60850	AT3G60850.1	1947	0.072	0.964415	1
AT3G60860	AT3G60860.1	5382	0.064	0.968711	1
AT3G60910	AT3G60910.1	759	0	1	1
AT3G61130	AT3G61130.1	2022	1.827	0.401213	1
AT3G61170	AT3G61170.1	2352	3.425	0.18042	1
AT3G61180	AT3G61180.1	1140	0	1	1
AT3G61200	AT3G61200.1	567	0	1	1
AT3G61230	AT3G61230.1	642	3.17	0.204984	1
AT3G61250	AT3G61250.1	900	0	1	1
AT3G61260	AT3G61260.1	639	0.963	0.617907	1
AT3G61310	AT3G61310.1	1065	0	1	1
AT3G61415	AT3G61415.1	1056	0	1	1
AT3G61460	AT3G61460.1	513	0	0.999836	1
AT3G61510	AT3G61510.1	1467	16.084	3.22e-4	0.01681
AT3G61550	AT3G61550.1	639	2.026	0.363156	1
AT3G61580	AT3G61580.1	1350	0	1	1
AT3G61590	AT3G61590.1	1236	0	1	1
AT3G61610	AT3G61610.1	954	0	1	1
AT3G61630	AT3G61630.1	948	0	1	1
AT3G61730	AT3G61730.1	1080	0	1	1
AT3G61750	AT3G61750.1	1197	0.423	0.809227	1
AT3G61770	AT3G61770.1	855	0	1	1
AT3G61810	AT3G61810.1	1128	1.33	0.514335	1
AT3G61820	AT3G61820.1	1452	0	1	1
AT3G61870	AT3G61870.1	819	0	1	1
AT3G61890	AT3G61890.1	708	0.174	0.916804	1
AT3G61920	AT3G61920.1	564	0	0.999949	1
AT3G61930	AT3G61930.1	330	0.459	0.794742	1
AT3G61940	AT3G61940.1	1005	1.613	0.44635	1
AT3G61960	AT3G61960.1	1881	2.12	0.346457	1
AT3G61970	AT3G61970.1	900	0.024	0.987837	1
AT3G62000	AT3G62000.1	837	1.906	0.385493	1
AT3G62010	AT3G62010.1	3765	0.051	0.974594	1
AT3G62020	AT3G62020.1	663	0	1	1
AT3G62030	AT3G62030.1	783	0	1	1
AT3G62070	AT3G62070.1	687	0.048	0.976129	1
AT3G62190	AT3G62190.1	417	2.668	0.263386	1
AT3G62200	AT3G62200.1	2022	0.103	0.949632	1
AT3G62240	AT3G62240.1	2439	0	1	1
AT3G62370	AT3G62370.1	1086	0	1	1
AT3G62410	AT3G62410.1	396	1.888	0.389001	1
AT3G62420	AT3G62420.1	441	0	1	1
AT3G62450	AT3G62450.1	225	0	0.999945	1
AT3G62570	AT3G62570.1	1659	1.867	0.393236	1
AT3G62580	AT3G62580.1	642	0	1	1
AT3G62590	AT3G62590.1	1950	8.456	0.014578	0.280524
AT3G62610	AT3G62610.1	1032	0.3	0.860872	1
AT3G62640	AT3G62640.1	333	0	1	1
AT3G62660	AT3G62660.1	1086	0	1	1
AT3G62670	AT3G62670.1	1281	12.068	0.002396	0.086112
AT3G62680	AT3G62680.1	942	1.383	0.500744	1
AT3G62690	AT3G62690.1	774	0	1	1
AT3G62710	AT3G62710.1	1953	56.784	0	0
AT3G62730	AT3G62730.1	954	0	1	1
AT3G62820	AT3G62820.1	585	0	1	1
AT3G62890	AT3G62890.1	1722	0	1	1
AT3G62910	AT3G62910.1	1269	0	1	1
AT3G62920	AT3G62920.1	243	0	0.999899	1
AT3G62930	AT3G62930.1	309	0	0.999919	1
AT3G62980	AT3G62980.1	1785	0.175	0.916166	1
AT3G62990	AT3G62990.1	405	11.543	0.003114	0.104439
AT3G63010	AT3G63010.1	1077	0	1	1
AT3G63050	AT3G63050.1	423	3.429	0.180041	1
AT3G63070	AT3G63070.1	4044	2.707	0.258327	1
AT3G63090	AT3G63090.1	1215	2.636	0.267688	1
AT3G63110	AT3G63110.1	1011	0	1	1
AT3G63140	AT3G63140.1	1221	1.899	0.386903	1
AT3G63160	AT3G63160.1	210	0.053	0.973802	1
AT3G63170	AT3G63170.1	840	0	1	1
AT3G63190	AT3G63190.1	828	0	1	1
AT3G63200	AT3G63200.1	1155	0.298	0.861602	1
AT3G63210	AT3G63210.1	792	0.008	0.996239	1
AT3G63300	AT3G63300.1	1497	1.078	0.583379	1
AT3G63310	AT3G63310.1	720	0.001	0.999523	1
AT3G63350	AT3G63350.1	849	0	1	1
AT3G63380	AT3G63380.1	3102	1.923	0.382341	1
AT3G63390	AT3G63390.1	528	1.326	0.515387	1
AT3G63410	AT3G63410.1	1017	15.328	4.69e-4	0.023294
AT3G63440	AT3G63440.1	1602	0	1	1
AT3G63470	AT3G63470.1	1509	0	1	1
AT3G63540	AT3G63540.1	432	0	1	1
AT3G66656	AT3G66656.1	537	1.874	0.391862	1
AT3G66658	AT3G66658.2	1791	0	1	1
AT4G00026	AT4G00026.1	810	0.328	0.848772	1
AT4G00040	AT4G00040.1	1158	5.653	0.05923	0.648877
AT4G00080	AT4G00080.1	630	0	1	1
AT4G00090	AT4G00090.1	1293	3.332	0.189005	1
AT4G00120	AT4G00120.1	597	0	1	1
AT4G00150	AT4G00150.1	1677	2.887	0.23611	1
AT4G00190	AT4G00190.1	1425	0	1	1
AT4G00210	AT4G00210.1	663	1.268	0.530499	1
AT4G00220	AT4G00220.1	687	0.004	0.998034	1
AT4G00230	AT4G00230.1	2250	0	1	1
AT4G00231	AT4G00231.1	1428	0.265	0.876068	1
AT4G00295	AT4G00295.1	1401	1.18	0.554443	1
AT4G00370	AT4G00370.1	1626	1.374	0.503049	1
AT4G00490	AT4G00490.1	1629	5.6	0.060797	0.656839
AT4G00525	AT4G00525.1	423	5.845	0.053811	0.61874
AT4G00570	AT4G00570.1	1824	2.786	0.248328	1
AT4G00585	AT4G00585.1	267	0	0.999963	1
AT4G00650	AT4G00650.1	945	0	1	1
AT4G00670	AT4G00670.1	372	1.118	0.571847	1
AT4G00690	AT4G00690.1	1026	12.213	0.002228	0.082993
AT4G00720	AT4G00720.1	1419	0	1	1
AT4G00730	AT4G00730.1	2409	0	1	1
AT4G00750	AT4G00750.1	1902	1.978	0.371946	1
AT4G00752	AT4G00752.1	1410	0	1	1
AT4G00770	AT4G00770.1	1323	12.65	0.001791	0.069615
AT4G00800	AT4G00800.1	5742	0.148	0.928863	1
AT4G00820	AT4G00820.1	1605	0.361	0.834864	1
AT4G00870	AT4G00870.1	1272	0.009	0.995373	1
AT4G00910	AT4G00910.1	1458	0.09	0.955964	1
AT4G00950	AT4G00950.1	876	0	1	1
AT4G01030	AT4G01030.1	2307	1.125	0.569801	1
AT4G01037	AT4G01037.1	1587	0	1	1
AT4G01050	AT4G01050.1	1401	0	1	1
AT4G01080	AT4G01080.1	1329	11.971	0.002514	0.089011
AT4G01100	AT4G01100.1	1059	0.271	0.873226	1
AT4G01110	AT4G01110.1	786	0	0.999905	1
AT4G01120	AT4G01120.1	1083	0	1	1
AT4G01140	AT4G01140.1	921	7.116	0.028497	0.429075
AT4G01210	AT4G01210.1	3096	0.006	0.996905	1
AT4G01240	AT4G01240.1	1980	0.001	0.9995	1
AT4G01250	AT4G01250.1	897	0.052	0.974097	1
AT4G01260	AT4G01260.1	978	0	1	1
AT4G01310	AT4G01310.1	789	0	1	1
AT4G01395	AT4G01395.1	2217	1.039	0.594814	1
AT4G01450	AT4G01450.2	1086	0.147	0.929013	1
AT4G01470	AT4G01470.1	759	0.001	0.999477	1
AT4G01500	AT4G01500.1	1002	1.581	0.453519	1
AT4G01560	AT4G01560.1	1032	0	1	1
AT4G01570	AT4G01570.1	2418	0	1	1
AT4G01575	AT4G01575.1	435	6.617	0.036566	0.492896
AT4G01660	AT4G01660.1	1872	0.715	0.69936	1
AT4G01700	AT4G01700.1	843	9.084	0.010653	0.22475
AT4G01840	AT4G01840.1	1227	0	1	1
AT4G01880	AT4G01880.1	1362	0.001	0.999745	1
AT4G01890	AT4G01890.1	1404	5.901	0.052321	0.603548
AT4G01895	AT4G01895.1	423	0	1	1
AT4G01897	AT4G01897.1	369	0.049	0.975999	1
AT4G01940	AT4G01940.1	696	4.314	0.115667	0.940747
AT4G01950	AT4G01950.1	1563	0	1	1
AT4G01970	AT4G01970.1	2631	2.536	0.281455	1
AT4G01990	AT4G01990.1	1509	1.323	0.516073	1
AT4G02030	AT4G02030.1	2343	0.735	0.692377	1
AT4G02040	AT4G02040.1	459	0.435	0.804606	1
AT4G02070	AT4G02070.1	3975	0	1	1
AT4G02090	AT4G02090.1	609	0.003	0.998445	1
AT4G02100	AT4G02100.1	1641	19.88	4.8e-5	0.003992
AT4G02160	AT4G02160.1	552	8.182	0.01672	0.303506
AT4G02195	AT4G02195.1	972	0	1	1
AT4G02250	AT4G02250.1	483	0	1	1
AT4G02270	AT4G02270.1	498	0	1	1
AT4G02280	AT4G02280.1	2430	0.904	0.636257	1
AT4G02300	AT4G02300.1	1599	0	1	1
AT4G02320	AT4G02320.1	1557	0.823	0.662624	1
AT4G02330	AT4G02330.1	1722	0	1	1
AT4G02360	AT4G02360.1	465	0.036	0.982233	1
AT4G02370	AT4G02370.1	504	0.306	0.858214	1
AT4G02440	AT4G02440.1	1011	9.283	0.009643	0.209734
AT4G02580	AT4G02580.1	768	0.001	0.999631	1
AT4G02610	AT4G02610.1	828	0	1	1
AT4G02620	AT4G02620.1	387	0	1	1
AT4G02630	AT4G02630.1	1479	0	1	1
AT4G02650	AT4G02650.1	1836	0.675	0.713687	1
AT4G02680	AT4G02680.1	2667	0	1	1
AT4G02710	AT4G02710.1	3336	0	1	1
AT4G02720	AT4G02720.1	1269	3.031	0.219676	1
AT4G02750	AT4G02750.1	2346	0.317	0.853462	1
AT4G02780	AT4G02780.1	2409	0	1	1
AT4G02790	AT4G02790.1	1119	0.228	0.892392	1
AT4G02800	AT4G02800.1	1002	2.602	0.272274	1
AT4G02810	AT4G02810.1	816	0.534	0.765815	1
AT4G02820	AT4G02820.1	1599	0.449	0.798874	1
AT4G02940	AT4G02940.1	1710	0	1	1
AT4G02980	AT4G02980.1	597	0	1	1
AT4G03030	AT4G03030.1	1329	0.834	0.65904	1
AT4G03080	AT4G03080.1	2646	0	1	1
AT4G03100	AT4G03100.1	1293	0	1	1
AT4G03190	AT4G03190.1	1758	0	1	1
AT4G03200	AT4G03200.1	2457	1.883	0.389986	1
AT4G03210	AT4G03210.1	873	0	1	1
AT4G03220	AT4G03220.1	1497	0	1	1
AT4G03290	AT4G03290.1	465	0	1	1
AT4G03320	AT4G03320.1	855	0.092	0.955232	1
AT4G03330	AT4G03330.1	918	1.091	0.579697	1
AT4G03420	AT4G03420.1	933	0	0.999789	1
AT4G03520	AT4G03520.1	561	0.201	0.904544	1
AT4G03550	AT4G03550.1	5343	18.051	1.2e-4	0.007802
AT4G03560	AT4G03560.1	2202	0	1	1
AT4G03565	AT4G03565.1	792	1.708	0.425769	1
AT4G03960	AT4G03960.1	597	0.188	0.910462	1
AT4G04020	AT4G04020.1	957	2.493	0.287529	1
AT4G04210	AT4G04210.1	912	0.158	0.924106	1
AT4G04370	AT4G04370.1	2190	0.054	0.973509	1
AT4G04450	AT4G04450.1	1587	0	1	1
AT4G04460	AT4G04460.1	1527	0.422	0.8097	1
AT4G04630	AT4G04630.1	507	0	1	1
AT4G04640	AT4G04640.1	1122	0	1	1
AT4G04670	AT4G04670.1	2988	0.729	0.694572	1
AT4G04780	AT4G04780.1	420	0	1	1
AT4G04850	AT4G04850.2	2331	8.008	0.018242	0.323739
AT4G04950	AT4G04950.1	1467	0	1	1
AT4G04955	AT4G04955.1	1521	1.213	0.545291	1
AT4G04970	AT4G04970.1	5307	5.659	0.059042	0.648877
AT4G04990	AT4G04990.1	912	0	1	1
AT4G05010	AT4G05010.1	495	0	1	1
AT4G05100	AT4G05100.1	975	0.48	0.786758	1
AT4G05150	AT4G05150.1	1434	0	1	1
AT4G05160	AT4G05160.1	1635	0	1	1
AT4G05220	AT4G05220.1	681	0.632	0.729019	1
AT4G05410	AT4G05410.1	1515	5.813	0.054661	0.623593
AT4G06534	AT4G06534.1	1218	0	1	1
AT4G06599	AT4G06599.1	1023	0.506	0.776549	1
AT4G06634	AT4G06634.1	1164	0	1	1
AT4G06744	AT4G06744.1	1215	0	1	1
AT4G07400	AT4G07400.1	1665	0	1	1
AT4G07410	AT4G07410.1	2448	1.901	0.386491	1
AT4G08040	AT4G08040.1	1383	0	1	1
AT4G08150	AT4G08150.1	1197	1.481	0.476955	1
AT4G08210	AT4G08210.1	2061	1.483	0.476406	1
AT4G08250	AT4G08250.1	1452	0	1	1
AT4G08290	AT4G08290.1	1155	0.153	0.926175	1
AT4G08300	AT4G08300.1	1122	0.529	0.76773	1
AT4G08310	AT4G08310.1	1515	0	1	1
AT4G08350	AT4G08350.1	3126	0	1	1
AT4G08455	AT4G08455.1	813	1.507	0.470772	1
AT4G08540	AT4G08540.1	1422	0.872	0.646761	1
AT4G08570	AT4G08570.1	453	2.358	0.307531	1
AT4G08670	AT4G08670.1	627	3.23	0.198875	1
AT4G08685	AT4G08685.1	480	0.001	0.999603	1
AT4G08790	AT4G08790.1	924	0.001	0.999744	1
AT4G08800	AT4G08800.1	858	2.713	0.257537	1
AT4G08810	AT4G08810.1	1659	3.631	0.162722	1
AT4G08920	AT4G08920.1	2046	0.235	0.889069	1
AT4G08930	AT4G08930.1	888	0.438	0.803449	1
AT4G08940	AT4G08940.1	1188	0	1	1
AT4G08950	AT4G08950.1	945	1.385	0.500283	1
AT4G08960	AT4G08960.1	1179	0	1	1
AT4G09020	AT4G09020.1	2295	0	1	1
AT4G09030	AT4G09030.1	384	3.186	0.203327	1
AT4G09100	AT4G09100.1	399	4.145	0.125844	0.979365
AT4G09140	AT4G09140.1	2214	0	1	1
AT4G09180	AT4G09180.1	789	0.24	0.88705	1
AT4G09340	AT4G09340.1	1344	8.902	0.011667	0.241024
AT4G09350	AT4G09350.1	750	0	1	1
AT4G09460	AT4G09460.1	711	0	1	1
AT4G09560	AT4G09560.1	1347	0.32	0.852284	1
AT4G09650	AT4G09650.1	705	0.119	0.942256	1
AT4G09720	AT4G09720.1	621	0.244	0.885055	1
AT4G09730	AT4G09730.1	1866	1.921	0.382678	1
AT4G09750	AT4G09750.1	969	0	1	1
AT4G09820	AT4G09820.1	1557	0	1	1
AT4G09830	AT4G09830.1	576	0	1	1
AT4G09950	AT4G09950.1	1011	0	1	1
AT4G10020	AT4G10020.1	1170	0	0.999996	1
AT4G10030	AT4G10030.1	1143	0	1	1
AT4G10050	AT4G10050.1	1053	1.508	0.470371	1
AT4G10090	AT4G10090.1	789	0	1	1
AT4G10140	AT4G10140.1	552	1.66	0.435959	1
AT4G10180	AT4G10180.1	1632	2.521	0.283491	1
AT4G10240	AT4G10240.1	489	0	1	1
AT4G10250	AT4G10250.1	588	0	0.999842	1
AT4G10260	AT4G10260.1	975	0	1	1
AT4G10310	AT4G10310.1	1521	0	1	1
AT4G10330	AT4G10330.1	393	0.012	0.994266	1
AT4G10340	AT4G10340.1	843	0.001	0.999709	1
AT4G10380	AT4G10380.1	915	0	0.999995	1
AT4G10390	AT4G10390.1	1029	0	1	1
AT4G10500	AT4G10500.1	1050	0.033	0.983504	1
AT4G10610	AT4G10610.1	1011	0.016	0.992075	1
AT4G10620	AT4G10620.1	1794	1.486	0.475612	1
AT4G10640	AT4G10640.1	1272	4.274	0.118016	0.947307
AT4G10750	AT4G10750.1	1077	6.175	0.045616	0.56094
AT4G10760	AT4G10760.1	2058	0	1	1
AT4G10810	AT4G10810.1	246	0	0.999759	1
AT4G10910	AT4G10910.1	411	0	1	1
AT4G11060	AT4G11060.1	606	0.147	0.929103	1
AT4G11080	AT4G11080.1	1341	7.436	0.024288	0.395213
AT4G11110	AT4G11110.1	3111	0	1	1
AT4G11130	AT4G11130.1	3402	3.709	0.156539	1
AT4G11140	AT4G11140.1	864	0.072	0.964622	1
AT4G11150	AT4G11150.1	693	0.102	0.950509	1
AT4G11230	AT4G11230.1	2826	4.423	0.109517	0.91503
AT4G11260	AT4G11260.1	1077	0	1	1
AT4G11280	AT4G11280.1	1488	0.104	0.949262	1
AT4G11290	AT4G11290.1	981	0.101	0.950942	1
AT4G11330	AT4G11330.1	1131	0.261	0.877747	1
AT4G11350	AT4G11350.1	1524	0	1	1
AT4G11410	AT4G11410.1	954	3.616	0.16395	1
AT4G11450	AT4G11450.1	2085	0	1	1
AT4G11600	AT4G11600.1	699	0	1	1
AT4G11610	AT4G11610.1	3036	0	1	1
AT4G11640	AT4G11640.1	996	0.32	0.852288	1
AT4G11660	AT4G11660.1	1134	0	1	1
AT4G11780	AT4G11780.1	1422	0	1	1
AT4G11790	AT4G11790.1	1332	0	1	1
AT4G11920	AT4G11920.1	1428	0.046	0.977098	1
AT4G11950	AT4G11950.1	984	0	1	1
AT4G11980	AT4G11980.1	930	1.425	0.490329	1
AT4G12060	AT4G12060.1	726	0	1	1
AT4G12070	AT4G12070.1	1452	0	1	1
AT4G12120	AT4G12120.1	1989	0	1	1
AT4G12130	AT4G12130.1	1182	0	1	1
AT4G12240	AT4G12240.1	1095	7.817	0.02007	0.345881
AT4G12250	AT4G12250.1	1311	0	1	1
AT4G12340	AT4G12340.1	513	4.056	0.13163	1
AT4G12350	AT4G12350.1	861	4.36	0.113062	0.932779
AT4G12360	AT4G12360.1	486	0	1	1
AT4G12390	AT4G12390.1	621	0.071	0.965257	1
AT4G12410	AT4G12410.1	474	0.146	0.929549	1
AT4G12430	AT4G12430.1	1107	20.38	3.8e-5	0.003314
AT4G12450	AT4G12450.1	834	0	1	1
AT4G12570	AT4G12570.1	2622	3.978	0.136852	1
AT4G12650	AT4G12650.1	1959	0.228	0.892397	1
AT4G12680	AT4G12680.1	1728	6.772	0.033844	0.474313
AT4G12730	AT4G12730.1	1212	0	1	1
AT4G12760	AT4G12760.1	777	0	1	1
AT4G12800	AT4G12800.1	660	0.011	0.994575	1
AT4G12830	AT4G12830.1	1182	4.089	0.129458	0.996527
AT4G12890	AT4G12890.1	699	0	1	1
AT4G12900	AT4G12900.1	696	3.821	0.148013	1
AT4G12970	AT4G12970.1	309	0	0.999901	1
AT4G12980	AT4G12980.1	1185	0	1	1
AT4G13000	AT4G13000.1	1119	1.386	0.500172	1
AT4G13050	AT4G13050.1	1104	0.379	0.82718	1
AT4G13070	AT4G13070.1	1032	0	1	1
AT4G13080	AT4G13080.1	888	0	1	1
AT4G13150	AT4G13150.1	1044	0.069	0.966146	1
AT4G13160	AT4G13160.1	849	1.672	0.433476	1
AT4G13180	AT4G13180.1	792	1.463	0.48109	1
AT4G13200	AT4G13200.1	558	0.802	0.669564	1
AT4G13220	AT4G13220.1	531	0	1	1
AT4G13230	AT4G13230.1	363	0	0.99998	1
AT4G13240	AT4G13240.1	1554	0	1	1
AT4G13260	AT4G13260.1	1248	0	0.999801	1
AT4G13270	AT4G13270.1	648	2.244	0.325687	1
AT4G13400	AT4G13400.1	1074	0	1	1
AT4G13450	AT4G13450.1	660	0	1	1
AT4G13480	AT4G13480.1	786	0	1	1
AT4G13540	AT4G13540.1	633	0	1	1
AT4G13600	AT4G13600.1	696	0.982	0.612073	1
AT4G13620	AT4G13620.1	1167	0.602	0.740076	1
AT4G13650	AT4G13650.1	3195	1.438	0.487139	1
AT4G13690	AT4G13690.1	750	5.51	0.063613	0.674015
AT4G13840	AT4G13840.1	1287	0.566	0.753597	1
AT4G13950	AT4G13950.1	342	0	1	1
AT4G14010	AT4G14010.1	354	0	1	1
AT4G14050	AT4G14050.1	1839	0	1	1
AT4G14070	AT4G14070.1	2184	0.492	0.782039	1
AT4G14090	AT4G14090.1	1371	0	1	1
AT4G14100	AT4G14100.1	621	4.05	0.132013	1
AT4G14110	AT4G14110.1	594	0.88	0.644017	1
AT4G14120	AT4G14120.1	1107	0.652	0.72173	1
AT4G14200	AT4G14200.1	2355	6.068	0.04813	0.581462
AT4G14220	AT4G14220.1	1116	0	1	1
AT4G14245	AT4G14245.1	1035	1.452	0.483846	1
AT4G14305	AT4G14305.1	558	0.001	0.999652	1
AT4G14330	AT4G14330.1	2610	0.055	0.972832	1
AT4G14385	AT4G14385.1	492	0	0.999831	1
AT4G14430	AT4G14430.1	723	0	0.999798	1
AT4G14440	AT4G14440.1	717	0	1	1
AT4G14465	AT4G14465.1	846	0.001	0.999557	1
AT4G14480	AT4G14480.1	1464	0.289	0.865513	1
AT4G14490	AT4G14490.1	1161	0.543	0.762292	1
AT4G14500	AT4G14500.1	1302	2.216	0.330294	1
AT4G14510	AT4G14510.1	2724	0.118	0.942853	1
AT4G14540	AT4G14540.1	486	0	0.999781	1
AT4G14580	AT4G14580.1	1281	3.211	0.200831	1
AT4G14590	AT4G14590.1	1527	0	1	1
AT4G14650	AT4G14650.1	1899	1.015	0.601849	1
AT4G14723	AT4G14723.1	330	1.454	0.483259	1
AT4G14750	AT4G14750.1	1164	0	1	1
AT4G14780	AT4G14780.1	1095	1.036	0.595734	1
AT4G14805	AT4G14805.1	660	7.855	0.019697	0.342757
AT4G14815	AT4G14815.1	471	1.474	0.478444	1
AT4G14819	AT4G14819.1	315	0	1	1
AT4G14820	AT4G14820.1	2169	0	1	1
AT4G14850	AT4G14850.1	2055	0	1	1
AT4G14890	AT4G14890.1	465	1.224	0.542314	1
AT4G14930	AT4G14930.1	948	0	1	1
AT4G14940	AT4G14940.1	1953	0	1	1
AT4G15030	AT4G15030.1	837	1.107	0.574915	1
AT4G15093	AT4G15093.1	810	1.586	0.452475	1
AT4G15120	AT4G15120.1	582	0	1	1
AT4G15140	AT4G15140.1	498	0	1	1
AT4G15180	AT4G15180.1	7008	7.266	0.026432	0.413694
AT4G15210	AT4G15210.1	1497	4.424	0.109458	0.91503
AT4G15248	AT4G15248.1	354	0	1	1
AT4G15250	AT4G15250.1	993	0	1	1
AT4G15410	AT4G15410.1	1266	0	1	1
AT4G15440	AT4G15440.1	1155	0	1	1
AT4G15470	AT4G15470.1	771	0.015	0.99234	1
AT4G15475	AT4G15475.1	1833	0	1	1
AT4G15520	AT4G15520.1	669	0	1	1
AT4G15545	AT4G15545.1	1014	0.283	0.867981	1
AT4G15610	AT4G15610.1	582	0.008	0.995947	1
AT4G15650	AT4G15650.1	786	0.002	0.998769	1
AT4G15720	AT4G15720.1	1851	0.127	0.938598	1
AT4G15740	AT4G15740.1	1407	0	1	1
AT4G15770	AT4G15770.1	564	0.001	0.999683	1
AT4G15780	AT4G15780.1	555	0.965	0.617218	1
AT4G15800	AT4G15800.1	351	0.566	0.753521	1
AT4G15810	AT4G15810.1	2757	2.299	0.316752	1
AT4G15820	AT4G15820.1	1383	0	1	1
AT4G15830	AT4G15830.1	891	0	1	1
AT4G15840	AT4G15840.1	2511	0	1	1
AT4G15850	AT4G15850.1	1569	0	1	1
AT4G15890	AT4G15890.1	3945	2.101	0.349755	1
AT4G15910	AT4G15910.1	315	3.859	0.145186	1
AT4G15960	AT4G15960.1	1128	0	1	1
AT4G15990	AT4G15990.1	408	4.696	0.095567	0.849062
AT4G16000	AT4G16000.1	270	0.421	0.81007	1
AT4G16060	AT4G16060.1	870	23.893	6e-6	7.8e-4
AT4G16070	AT4G16070.1	1965	2.23	0.327938	1
AT4G16100	AT4G16100.1	1185	0.013	0.993646	1
AT4G16130	AT4G16130.1	3120	0.289	0.865655	1
AT4G16141	AT4G16141.1	594	3.626	0.163148	1
AT4G16160	AT4G16160.2	537	0	1	1
AT4G16180	AT4G16180.2	2463	0	1	1
AT4G16190	AT4G16190.1	1122	0.04	0.980197	1
AT4G16200	AT4G16200.1	867	5.975	0.050417	0.59502
AT4G16210	AT4G16210.1	798	0	1	1
AT4G16270	AT4G16270.1	1047	0	1	1
AT4G16370	AT4G16370.1	2214	0	1	1
AT4G16390	AT4G16390.1	2109	0.651	0.722145	1
AT4G16400	AT4G16400.1	657	0	0.999999	1
AT4G16410	AT4G16410.1	558	0.006	0.996942	1
AT4G16430	AT4G16430.1	1404	0	1	1
AT4G16440	AT4G16440.1	1425	0	1	1
AT4G16490	AT4G16490.1	1419	0.002	0.99882	1
AT4G16563	AT4G16563.1	1500	0.35	0.839282	1
AT4G16580	AT4G16580.1	1404	4.773	0.091962	0.829398
AT4G16590	AT4G16590.1	1563	0.088	0.957136	1
AT4G16610	AT4G16610.1	615	7.545	0.022998	0.379865
AT4G16630	AT4G16630.1	2370	0.103	0.949668	1
AT4G16660	AT4G16660.1	2604	0	1	1
AT4G16700	AT4G16700.1	1362	0	1	1
AT4G16745	AT4G16745.1	1629	1.016	0.601558	1
AT4G16780	AT4G16780.1	855	0	1	1
AT4G16790	AT4G16790.1	1422	0	1	1
AT4G16800	AT4G16800.1	906	4.702	0.095258	0.848425
AT4G17010	AT4G17010.1	483	0	0.999998	1
AT4G17020	AT4G17020.1	1359	0	1	1
AT4G17030	AT4G17030.1	753	0.001	0.999738	1
AT4G17040	AT4G17040.1	918	0	1	1
AT4G17050	AT4G17050.1	897	1.41	0.494203	1
AT4G17060	AT4G17060.1	933	2.149	0.341419	1
AT4G17070	AT4G17070.1	1032	3.545	0.169927	1
AT4G17080	AT4G17080.1	1542	0.187	0.910681	1
AT4G17090	AT4G17090.1	1647	0	1	1
AT4G17100	AT4G17100.2	945	1.566	0.457056	1
AT4G17160	AT4G17160.1	618	3.267	0.195274	1
AT4G17180	AT4G17180.1	1428	0	1	1
AT4G17210	AT4G17210.1	1584	5.207	0.074006	0.734107
AT4G17215	AT4G17215.1	453	0	0.999974	1
AT4G17220	AT4G17220.1	1542	0.602	0.739969	1
AT4G17240	AT4G17240.1	1032	0	1	1
AT4G17245	AT4G17245.1	501	0.027	0.986365	1
AT4G17260	AT4G17260.1	1062	4.149	0.125616	0.979365
AT4G17280	AT4G17280.1	1209	0	1	1
AT4G17460	AT4G17460.1	849	0.02	0.989968	1
AT4G17490	AT4G17490.1	849	0.272	0.872958	1
AT4G17500	AT4G17500.1	807	6.674	0.035545	0.48484
AT4G17520	AT4G17520.1	1083	6.698	0.035119	0.48484
AT4G17540	AT4G17540.1	885	3.397	0.182926	1
AT4G17550	AT4G17550.1	1635	4.941	0.084558	0.791569
AT4G17560	AT4G17560.1	678	0	1	1
AT4G17570	AT4G17570.3	1545	0.221	0.895483	1
AT4G17580	AT4G17580.1	744	20.66	3.3e-5	0.002988
AT4G17600	AT4G17600.1	789	0.585	0.746244	1
AT4G17660	AT4G17660.1	1167	0.487	0.783869	1
AT4G17670	AT4G17670.1	480	4.329	0.114829	0.936977
AT4G17695	AT4G17695.1	969	0.038	0.98134	1
AT4G17710	AT4G17710.1	2130	3.588	0.166317	1
AT4G17720	AT4G17720.1	942	0.001	0.999506	1
AT4G17750	AT4G17750.1	1488	5.4	0.067196	0.692487
AT4G17760	AT4G17760.1	903	0	1	1
AT4G17780	AT4G17780.1	1197	0.245	0.884787	1
AT4G17790	AT4G17790.1	795	1.254	0.534233	1
AT4G17800	AT4G17800.1	879	0	1	1
AT4G17810	AT4G17810.1	615	0.56	0.755791	1
AT4G17830	AT4G17830.1	1323	0.039	0.980473	1
AT4G17870	AT4G17870.1	576	0	1	1
AT4G17880	AT4G17880.1	1770	0.027	0.986383	1
AT4G17890	AT4G17890.1	1242	0	1	1
AT4G17900	AT4G17900.1	684	0.001	0.999672	1
AT4G17910	AT4G17910.4	1401	7.62	0.02215	0.371418
AT4G17920	AT4G17920.1	870	0	1	1
AT4G17940	AT4G17940.1	825	0	1	1
AT4G17970	AT4G17970.1	1683	0.426	0.808054	1
AT4G18010	AT4G18010.1	1941	0	1	1
AT4G18030	AT4G18030.1	1866	2.004	0.367234	1
AT4G18060	AT4G18060.1	1056	1.545	0.461846	1
AT4G18080	AT4G18080.1	726	11.36	0.003413	0.111799
AT4G18130	AT4G18130.1	3339	0	1	1
AT4G18160	AT4G18160.1	1311	0.07	0.965844	1
AT4G18170	AT4G18170.1	957	0.301	0.860101	1
AT4G18240	AT4G18240.1	3123	5.124	0.077134	0.753637
AT4G18270	AT4G18270.1	1443	0	1	1
AT4G18340	AT4G18340.1	1194	0	1	1
AT4G18350	AT4G18350.1	1752	0	1	1
AT4G18395	AT4G18395.1	360	0.817	0.664627	1
AT4G18430	AT4G18430.1	654	0.001	0.999658	1
AT4G18465	AT4G18465.1	2088	0.077	0.962439	1
AT4G18470	AT4G18470.1	1299	1.275	0.52854	1
AT4G18510	AT4G18510.1	228	0.408	0.815572	1
AT4G18520	AT4G18520.1	1854	3.477	0.175797	1
AT4G18610	AT4G18610.1	576	0	1	1
AT4G18620	AT4G18620.1	495	0.056	0.972579	1
AT4G18640	AT4G18640.1	2037	0	1	1
AT4G18650	AT4G18650.1	699	0.545	0.761525	1
AT4G18690	AT4G18690.1	849	0	1	1
AT4G18750	AT4G18750.1	2616	0	1	1
AT4G18760	AT4G18760.1	1296	0.622	0.732718	1
AT4G18770	AT4G18770.1	1284	0	1	1
AT4G18820	AT4G18820.1	3294	6.403	0.040694	0.52917
AT4G18830	AT4G18830.1	1050	0	1	1
AT4G18890	AT4G18890.1	855	0	1	1
AT4G18960	AT4G18960.1	759	2.215	0.330466	1
AT4G19000	AT4G19000.1	1242	23.642	7e-6	8.63e-4
AT4G19010	AT4G19010.1	1701	12.167	0.002281	0.08366
AT4G19050	AT4G19050.1	3606	6.648	0.036014	0.488752
AT4G19170	AT4G19170.1	1788	15.41	4.51e-4	0.022715
AT4G19191	AT4G19191.1	1965	14.702	6.42e-4	0.030816
AT4G19200	AT4G19200.1	540	0	1	1
AT4G19350	AT4G19350.1	543	1.425	0.490352	1
AT4G19400	AT4G19400.1	447	1.955	0.376249	1
AT4G19460	AT4G19460.1	1551	0	1	1
AT4G19540	AT4G19540.1	942	6.68	0.035433	0.48484
AT4G19610	AT4G19610.1	2451	6.064	0.048228	0.581664
AT4G19650	AT4G19650.2	1779	1.24	0.538018	1
AT4G19690	AT4G19690.2	1044	0	1	1
AT4G19700	AT4G19700.1	915	2.914	0.232972	1
AT4G19830	AT4G19830.1	690	0.202	0.904061	1
AT4G19860	AT4G19860.1	1608	0	1	1
AT4G20030	AT4G20030.1	459	0	1	1
AT4G20060	AT4G20060.1	3405	0	1	1
AT4G20100	AT4G20100.1	867	5.103	0.077964	0.758093
AT4G20110	AT4G20110.1	1878	0	1	1
AT4G20130	AT4G20130.1	1452	0	1	1
AT4G20140	AT4G20140.1	3750	0.207	0.901883	1
AT4G20150	AT4G20150.1	246	3.205	0.201391	1
AT4G20190	AT4G20190.1	1170	0.509	0.775443	1
AT4G20280	AT4G20280.1	633	0	1	1
AT4G20390	AT4G20390.1	594	0	1	1
AT4G20410	AT4G20410.1	876	0	1	1
AT4G20740	AT4G20740.1	2184	0	1	1
AT4G20770	AT4G20770.1	2325	0	1	1
AT4G20790	AT4G20790.1	1557	0.212	0.899278	1
AT4G20820	AT4G20820.1	1599	0	1	1
AT4G20850	AT4G20850.1	4143	1.43	0.489221	1
AT4G20880	AT4G20880.1	1218	0.002	0.998987	1
AT4G21020	AT4G21020.1	801	0	1	1
AT4G21060	AT4G21060.2	2055	0.105	0.948856	1
AT4G21070	AT4G21070.1	2826	10.616	0.004952	0.142809
AT4G21170	AT4G21170.1	1758	3.876	0.143975	1
AT4G21190	AT4G21190.1	924	4.472	0.106911	0.903815
AT4G21250	AT4G21250.1	1350	0	0.999952	1
AT4G21300	AT4G21300.1	2574	10.384	0.00556	0.152943
AT4G21326	AT4G21326.1	2085	18.788	8.3e-5	0.005763
AT4G21330	AT4G21330.1	624	0	1	1
AT4G21340	AT4G21340.1	906	4.558	0.102376	0.883225
AT4G21350	AT4G21350.1	1125	0	0.999919	1
AT4G21390	AT4G21390.1	2550	0	1	1
AT4G21440	AT4G21440.1	1053	2.081	0.353341	1
AT4G21470	AT4G21470.1	1140	0.217	0.897156	1
AT4G21570	AT4G21570.1	885	0	1	1
AT4G21670	AT4G21670.1	2904	0.091	0.955425	1
AT4G21705	AT4G21705.1	1479	4.76	0.092536	0.832475
AT4G21710	AT4G21710.1	3567	1.72	0.423242	1
AT4G21790	AT4G21790.1	876	9.947	0.006918	0.171203
AT4G21865	AT4G21865.1	465	8.058	0.017795	0.317381
AT4G21870	AT4G21870.1	405	3.08	0.214379	1
AT4G21960	AT4G21960.1	993	0	1	1
AT4G22010	AT4G22010.1	1626	0	1	1
AT4G22190	AT4G22190.1	1164	0.038	0.98134	1
AT4G22200	AT4G22200.1	2409	0	1	1
AT4G22240	AT4G22240.1	933	1.309	0.519741	1
AT4G22250	AT4G22250.1	645	6.369	0.041404	0.533861
AT4G22270	AT4G22270.1	1314	1.627	0.443379	1
AT4G22310	AT4G22310.1	327	0	1	1
AT4G22330	AT4G22330.1	768	0	1	1
AT4G22340	AT4G22340.1	1272	0	1	1
AT4G22360	AT4G22360.1	1158	4.325	0.115026	0.936977
AT4G22490	AT4G22490.1	363	0.578	0.749077	1
AT4G22520	AT4G22520.1	357	2.521	0.283442	1
AT4G22560	AT4G22560.1	795	0.389	0.823374	1
AT4G22570	AT4G22570.1	552	0	0.999856	1
AT4G22580	AT4G22580.1	1308	3.385	0.184051	1
AT4G22590	AT4G22590.1	1134	0	0.999819	1
AT4G22670	AT4G22670.1	1326	21.713	1.9e-5	0.001941
AT4G22730	AT4G22730.1	2067	0	1	1
AT4G22750	AT4G22750.1	909	0	1	1
AT4G22790	AT4G22790.1	1476	0	1	1
AT4G22840	AT4G22840.1	1230	8.261	0.016071	0.295506
AT4G22960	AT4G22960.1	1575	28.279	1e-6	1.74e-4
AT4G22980	AT4G22980.1	1680	3.229	0.199029	1
AT4G23010	AT4G23010.1	1038	0.001	0.99964	1
AT4G23030	AT4G23030.1	1509	0	1	1
AT4G23040	AT4G23040.1	1578	5.435	0.066048	0.684895
AT4G23050	AT4G23050.1	2208	0	1	1
AT4G23060	AT4G23060.1	1455	0	1	1
AT4G23070	AT4G23070.1	942	3.322	0.189961	1
AT4G23110	AT4G23110.1	447	20.505	3.5e-5	0.00309
AT4G23410	AT4G23410.1	846	0	1	1
AT4G23470	AT4G23470.3	702	0.177	0.915214	1
AT4G23490	AT4G23490.1	1581	0	1	1
AT4G23496	AT4G23496.1	300	1.308	0.519984	1
AT4G23530	AT4G23530.1	1191	0.458	0.795517	1
AT4G23540	AT4G23540.1	3396	0	0.999912	1
AT4G23550	AT4G23550.1	933	3.354	0.186936	1
AT4G23610	AT4G23610.1	687	0	1	1
AT4G23620	AT4G23620.1	795	0	1	1
AT4G23640	AT4G23640.1	2328	0.001	0.999703	1
AT4G23650	AT4G23650.1	1590	0	1	1
AT4G23670	AT4G23670.1	456	0.343	0.84231	1
AT4G23680	AT4G23680.1	456	0	1	1
AT4G23690	AT4G23690.1	564	0	1	1
AT4G23710	AT4G23710.1	321	1.545	0.461855	1
AT4G23720	AT4G23720.1	942	0.646	0.723813	1
AT4G23810	AT4G23810.1	975	0	1	1
AT4G23820	AT4G23820.1	1335	0	1	1
AT4G23880	AT4G23880.1	600	0	1	1
AT4G23882	AT4G23882.1	855	0.963	0.617798	1
AT4G23885	AT4G23885.1	234	0	0.99988	1
AT4G23890	AT4G23890.1	753	0	1	1
AT4G24015	AT4G24015.1	525	0	1	1
AT4G24020	AT4G24020.1	2880	0.165	0.921037	1
AT4G24026	AT4G24026.1	237	0	1	1
AT4G24040	AT4G24040.1	1881	4.885	0.086956	0.798585
AT4G24050	AT4G24050.1	999	0	1	1
AT4G24060	AT4G24060.1	1029	0.278	0.870428	1
AT4G24110	AT4G24110.1	753	0	1	1
AT4G24130	AT4G24130.1	474	0	0.999934	1
AT4G24140	AT4G24140.1	1497	3.885	0.143312	1
AT4G24175	AT4G24175.1	921	0	1	1
AT4G24210	AT4G24210.1	456	0	1	1
AT4G24250	AT4G24250.1	1437	1.875	0.391593	1
AT4G24275	AT4G24275.1	381	0.033	0.983625	1
AT4G24310	AT4G24310.1	642	1.226	0.541599	1
AT4G24330	AT4G24330.1	1437	0	1	1
AT4G24370	AT4G24370.1	495	0	1	1
AT4G24380	AT4G24380.1	705	0	1	1
AT4G24400	AT4G24400.1	1338	0	1	1
AT4G24430	AT4G24430.1	1941	0	1	1
AT4G24510	AT4G24510.1	1266	0.29	0.864953	1
AT4G24540	AT4G24540.1	663	0.598	0.74145	1
AT4G24550	AT4G24550.2	1356	0.625	0.731578	1
AT4G24560	AT4G24560.1	3027	5.257	0.072192	0.725165
AT4G24570	AT4G24570.1	942	0	1	1
AT4G24630	AT4G24630.1	1224	0	1	1
AT4G24760	AT4G24760.1	1098	0.048	0.976407	1
AT4G24805	AT4G24805.1	744	0.726	0.695509	1
AT4G24830	AT4G24830.1	1485	0.092	0.955119	1
AT4G24910	AT4G24910.1	948	1.202	0.548213	1
AT4G24970	AT4G24970.1	2124	2.155	0.340404	1
AT4G25000	AT4G25000.1	1272	2.895	0.235131	1
AT4G25020	AT4G25020.1	1128	18.299	1.06e-4	0.007085
AT4G25040	AT4G25040.1	513	0.172	0.917525	1
AT4G25120	AT4G25120.1	3444	5.528	0.063032	0.669317
AT4G25130	AT4G25130.1	777	0	1	1
AT4G25140	AT4G25140.1	522	1.204	0.547768	1
AT4G25150	AT4G25150.1	783	2.316	0.314187	1
AT4G25160	AT4G25160.1	2508	0	1	1
AT4G25180	AT4G25180.1	936	71.769	0	0
AT4G25200	AT4G25200.1	633	0.162	0.922349	1
AT4G25270	AT4G25270.1	1584	0	0.999911	1
AT4G25290	AT4G25290.1	2079	5.217	0.073652	0.732305
AT4G25320	AT4G25320.1	1215	0	1	1
AT4G25330	AT4G25330.1	690	0.06	0.970446	1
AT4G25350	AT4G25350.1	2238	1.966	0.374257	1
AT4G25370	AT4G25370.1	717	0	0.999989	1
AT4G25410	AT4G25410.1	666	0	1	1
AT4G25430	AT4G25430.1	1380	10.149	0.006253	0.162034
AT4G25540	AT4G25540.1	3246	8.368	0.015237	0.288294
AT4G25550	AT4G25550.1	603	0	0.999827	1
AT4G25620	AT4G25620.1	1350	3.431	0.17985	1
AT4G25640	AT4G25640.1	1467	0.015	0.992585	1
AT4G25760	AT4G25760.1	390	1.551	0.460509	1
AT4G25770	AT4G25770.1	1257	0	1	1
AT4G25780	AT4G25780.1	573	1.13	0.568391	1
AT4G25790	AT4G25790.1	633	2.473	0.290367	1
AT4G25845	AT4G25845.1	363	1.325	0.515642	1
AT4G26000	AT4G26000.1	1488	0.137	0.934024	1
AT4G26050	AT4G26050.1	1152	0	1	1
AT4G26060	AT4G26060.1	402	0	0.999986	1
AT4G26080	AT4G26080.1	1305	0	1	1
AT4G26090	AT4G26090.1	2730	0	1	1
AT4G26130	AT4G26130.1	861	0	1	1
AT4G26150	AT4G26150.1	1059	0.252	0.881619	1
AT4G26200	AT4G26200.1	1344	0.083	0.959184	1
AT4G26220	AT4G26220.1	699	1.576	0.454658	1
AT4G26370	AT4G26370.1	906	0	1	1
AT4G26440	AT4G26440.1	1707	0	1	1
AT4G26455	AT4G26455.1	1470	0	1	1
AT4G26485	AT4G26485.1	630	0	1	1
AT4G26490	AT4G26490.1	807	0.336	0.845432	1
AT4G26500	AT4G26500.1	1116	0	1	1
AT4G26540	AT4G26540.1	3276	0	1	1
AT4G26550	AT4G26550.1	678	0	1	1
AT4G26620	AT4G26620.1	1332	0	1	1
AT4G26660	AT4G26660.1	2421	2.218	0.329828	1
AT4G26740	AT4G26740.1	738	0	0.999906	1
AT4G26770	AT4G26770.1	1416	0	1	1
AT4G26780	AT4G26780.1	984	0	1	1
AT4G26900	AT4G26900.1	1779	34.218	0	0
AT4G26940	AT4G26940.1	1224	1.126	0.569441	1
AT4G26960	AT4G26960.1	471	1.682	0.431218	1
AT4G26990	AT4G26990.1	1425	0.081	0.960251	1
AT4G27000	AT4G27000.1	1248	0.003	0.998441	1
AT4G27110	AT4G27110.1	2007	0	1	1
AT4G27240	AT4G27240.1	1296	9.821	0.007369	0.175677
AT4G27310	AT4G27310.1	672	0	0.9999	1
AT4G27330	AT4G27330.1	945	17.402	1.66e-4	0.010324
AT4G27340	AT4G27340.1	1860	0.615	0.735417	1
AT4G27360	AT4G27360.1	312	0	1	1
AT4G27380	AT4G27380.1	471	7.165	0.027808	0.424057
AT4G27390	AT4G27390.1	708	0.072	0.964862	1
AT4G27420	AT4G27420.1	1917	0	1	1
AT4G27450	AT4G27450.1	753	0	1	1
AT4G27460	AT4G27460.1	1176	2.912	0.23322	1
AT4G27530	AT4G27530.1	393	2.81	0.245395	1
AT4G27540	AT4G27540.1	726	0	1	1
AT4G27580	AT4G27580.1	315	0	1	1
AT4G27600	AT4G27600.1	1416	10.729	0.00468	0.137178
AT4G27640	AT4G27640.1	3147	20.556	3.4e-5	0.00304
AT4G27652	AT4G27652.1	213	0.214	0.898567	1
AT4G27660	AT4G27660.1	549	8.541	0.013976	0.275362
AT4G27700	AT4G27700.1	675	0	0.999825	1
AT4G27750	AT4G27750.1	918	0.001	0.999635	1
AT4G27790	AT4G27790.1	1038	0.445	0.800475	1
AT4G27800	AT4G27800.1	1167	0	1	1
AT4G27940	AT4G27940.1	1242	3.017	0.221189	1
AT4G27990	AT4G27990.1	657	0.034	0.983098	1
AT4G28020	AT4G28020.1	1056	0	1	1
AT4G28070	AT4G28070.2	1422	0	1	1
AT4G28080	AT4G28080.1	5460	0	1	1
AT4G28100	AT4G28100.1	915	0.744	0.689481	1
AT4G28130	AT4G28130.1	1401	0	1	1
AT4G28140	AT4G28140.1	879	0	0.999999	1
AT4G28150	AT4G28150.1	858	0.824	0.662363	1
AT4G28160	AT4G28160.1	336	5.026	0.081015	0.774959
AT4G28180	AT4G28180.1	771	0.219	0.896261	1
AT4G28190	AT4G28190.1	714	3.613	0.164191	1
AT4G28200	AT4G28200.1	1947	4.235	0.120331	0.95689
AT4G28210	AT4G28210.1	1047	0	1	1
AT4G28220	AT4G28220.1	1716	0	1	1
AT4G28230	AT4G28230.1	1209	0	1	1
AT4G28240	AT4G28240.1	261	0	1	1
AT4G28250	AT4G28250.1	795	0	1	1
AT4G28330	AT4G28330.1	477	0.001	0.999707	1
AT4G28380	AT4G28380.1	1176	0.11	0.946607	1
AT4G28430	AT4G28430.1	1374	0	1	1
AT4G28440	AT4G28440.1	462	0	1	1
AT4G28450	AT4G28450.1	1359	0.016	0.992105	1
AT4G28485	AT4G28485.2	603	0	1	1
AT4G28490	AT4G28490.1	3000	7.147	0.028058	0.426053
AT4G28520	AT4G28520.1	1575	0	1	1
AT4G28540	AT4G28540.1	1440	0	1	1
AT4G28560	AT4G28560.1	1353	0	1	1
AT4G28580	AT4G28580.1	1227	11.978	0.002506	0.089011
AT4G28590	AT4G28590.1	996	7.63	0.02204	0.370894
AT4G28650	AT4G28650.1	3042	0.105	0.948817	1
AT4G28660	AT4G28660.1	552	2.578	0.275508	1
AT4G28710	AT4G28710.1	4551	0	1	1
AT4G28720	AT4G28720.1	1281	0.001	0.999294	1
AT4G28740	AT4G28740.1	1044	0	1	1
AT4G28780	AT4G28780.1	1104	0	1	1
AT4G28890	AT4G28890.1	1299	0	1	1
AT4G28940	AT4G28940.1	1047	0.088	0.956895	1
AT4G29000	AT4G29000.1	1812	0.378	0.827771	1
AT4G29010	AT4G29010.1	2166	0	1	1
AT4G29030	AT4G29030.1	348	3.59	0.166166	1
AT4G29080	AT4G29080.1	918	0.001	0.999466	1
AT4G29100	AT4G29100.1	1224	0	1	1
AT4G29110	AT4G29110.1	603	0.833	0.659396	1
AT4G29140	AT4G29140.1	1599	0	1	1
AT4G29150	AT4G29150.1	1200	2.415	0.298882	1
AT4G29190	AT4G29190.1	1071	0	0.999765	1
AT4G29210	AT4G29210.1	1914	9.746	0.007651	0.17941
AT4G29310	AT4G29310.1	1275	0.002	0.999148	1
AT4G29380	AT4G29380.1	4485	0.229	0.892	1
AT4G29400	AT4G29400.1	909	0	1	1
AT4G29420	AT4G29420.1	1341	0	1	1
AT4G29490	AT4G29490.1	1461	0	1	1
AT4G29510	AT4G29510.1	1173	0	1	1
AT4G29520	AT4G29520.1	921	0	1	1
AT4G29560	AT4G29560.1	1482	0	1	1
AT4G29670	AT4G29670.1	708	0.036	0.982262	1
AT4G29680	AT4G29680.1	1491	2.324	0.312803	1
AT4G29720	AT4G29720.1	1602	0	1	1
AT4G29735	AT4G29735.1	231	0	0.999979	1
AT4G29820	AT4G29820.1	669	0.018	0.9911	1
AT4G29830	AT4G29830.1	966	0.001	0.999693	1
AT4G29860	AT4G29860.1	1161	0.131	0.936622	1
AT4G29870	AT4G29870.1	519	0.614	0.735697	1
AT4G29880	AT4G29880.1	1122	9.409	0.009054	0.199552
AT4G29890	AT4G29890.1	1269	0	1	1
AT4G29950	AT4G29950.1	2487	1.862	0.394108	1
AT4G29960	AT4G29960.1	876	0	0.999934	1
AT4G29980	AT4G29980.1	510	4.49	0.105925	0.899107
AT4G30010	AT4G30010.1	273	1.474	0.478576	1
AT4G30030	AT4G30030.1	1275	0	1	1
AT4G30080	AT4G30080.1	2013	0	1	1
AT4G30090	AT4G30090.1	1167	0	1	1
AT4G30140	AT4G30140.1	1047	6.85	0.032555	0.464054
AT4G30180	AT4G30180.1	477	0.127	0.938241	1
AT4G30210	AT4G30210.2	2136	15.691	3.92e-4	0.02017
AT4G30220	AT4G30220.1	267	0.001	0.999529	1
AT4G30230	AT4G30230.1	783	0.564	0.754345	1
AT4G30270	AT4G30270.1	810	0	1	1
AT4G30320	AT4G30320.1	486	0	1	1
AT4G30350	AT4G30350.1	2775	0	1	1
AT4G30360	AT4G30360.1	2163	2.001	0.367741	1
AT4G30390	AT4G30390.1	288	0	1	1
AT4G30400	AT4G30400.1	1419	0	1	1
AT4G30430	AT4G30430.1	819	2.479	0.289591	1
AT4G30440	AT4G30440.1	1290	0.002	0.999166	1
AT4G30490	AT4G30490.1	1494	0	1	1
AT4G30610	AT4G30610.1	1398	0.039	0.980547	1
AT4G30620	AT4G30620.1	543	0	1	1
AT4G30640	AT4G30640.1	906	0	1	1
AT4G30650	AT4G30650.1	222	0	1	1
AT4G30662	AT4G30662.1	348	1.605	0.448097	1
AT4G30700	AT4G30700.1	2379	0.034	0.983051	1
AT4G30720	AT4G30720.1	2124	0.915	0.632794	1
AT4G30770	AT4G30770.1	474	1.548	0.461141	1
AT4G30780	AT4G30780.1	1770	2.701	0.259175	1
AT4G30790	AT4G30790.1	3447	4.237	0.120211	0.95689
AT4G30845	AT4G30845.1	345	2.415	0.298998	1
AT4G30860	AT4G30860.1	1494	0	1	1
AT4G30880	AT4G30880.1	330	0	0.999949	1
AT4G30930	AT4G30930.1	813	0	1	1
AT4G30935	AT4G30935.1	1401	0.616	0.734746	1
AT4G30950	AT4G30950.1	1347	0	1	1
AT4G30960	AT4G30960.1	1326	0.34	0.843742	1
AT4G30980	AT4G30980.1	933	0	1	1
AT4G31040	AT4G31040.1	1317	0	1	1
AT4G31080	AT4G31080.1	1230	0	1	1
AT4G31130	AT4G31130.1	588	0.131	0.936552	1
AT4G31140	AT4G31140.1	1455	0.271	0.873364	1
AT4G31160	AT4G31160.1	5652	2.973	0.226118	1
AT4G31250	AT4G31250.1	2031	0	1	1
AT4G31290	AT4G31290.1	684	0	1	1
AT4G31320	AT4G31320.1	570	0.689	0.708413	1
AT4G31360	AT4G31360.1	561	1.544	0.462162	1
AT4G31370	AT4G31370.1	837	0	1	1
AT4G31380	AT4G31380.1	375	0	0.999828	1
AT4G31420	AT4G31420.1	1215	0	1	1
AT4G31460	AT4G31460.1	639	0.272	0.872626	1
AT4G31470	AT4G31470.1	558	3.688	0.158154	1
AT4G31500	AT4G31500.1	1500	0.119	0.942446	1
AT4G31510	AT4G31510.1	645	4.097	0.128957	0.99493
AT4G31600	AT4G31600.1	972	0	0.999773	1
AT4G31670	AT4G31670.1	1896	1.239	0.538225	1
AT4G31730	AT4G31730.1	477	0.794	0.672244	1
AT4G31760	AT4G31760.1	981	0	1	1
AT4G31805	AT4G31805.1	1035	0.011	0.994588	1
AT4G31810	AT4G31810.1	1230	0.442	0.801857	1
AT4G31820	AT4G31820.1	1716	0	1	1
AT4G31830	AT4G31830.1	303	0	0.999753	1
AT4G31840	AT4G31840.1	534	0	0.999999	1
AT4G31850	AT4G31850.1	3339	0	1	1
AT4G31875	AT4G31875.1	417	22.219	1.5e-5	0.001578
AT4G31910	AT4G31910.1	1377	0.284	0.867522	1
AT4G31930	AT4G31930.1	705	0	1	1
AT4G31980	AT4G31980.1	2043	0	1	1
AT4G32020	AT4G32020.1	546	0	0.999996	1
AT4G32160	AT4G32160.1	2172	0	1	1
AT4G32270	AT4G32270.1	720	5.238	0.072867	0.726881
AT4G32272	AT4G32272.1	1035	0.689	0.708476	1
AT4G32290	AT4G32290.1	1155	1.377	0.50227	1
AT4G32300	AT4G32300.1	2466	3.064	0.216073	1
AT4G32480	AT4G32480.1	864	0	1	1
AT4G32490	AT4G32490.1	666	0.029	0.985697	1
AT4G32500	AT4G32500.1	2643	0.056	0.97221900000000006	1
AT4G32551	AT4G32551.1	2796	0	1	1
AT4G32605	AT4G32605.1	684	0	1	1
AT4G32680	AT4G32680.1	849	0	1	1
AT4G32690	AT4G32690.1	528	0.956	0.620159	1
AT4G32700	AT4G32700.2	6465	7.498	0.023543	0.386192
AT4G32710	AT4G32710.1	2196	3.886	0.143248	1
AT4G32720	AT4G32720.1	1302	4.113	0.1279	0.989979
AT4G32750	AT4G32750.1	882	0	1	1
AT4G32770	AT4G32770.1	1467	0.064	0.968728	1
AT4G32800	AT4G32800.1	666	0	1	1
AT4G32810	AT4G32810.1	1713	0	1	1
AT4G32820	AT4G32820.1	5592	0	1	1
AT4G32840	AT4G32840.1	1389	0	1	1
AT4G32860	AT4G32860.1	600	0	1	1
AT4G32870	AT4G32870.1	474	0.192	0.908622	1
AT4G32890	AT4G32890.1	927	0	1	1
AT4G32900	AT4G32900.2	582	0.155	0.925237	1
AT4G32910	AT4G32910.1	2151	0	1	1
AT4G32915	AT4G32915.1	468	0	0.999837	1
AT4G32960	AT4G32960.1	795	0.001	0.999689	1
AT4G32970	AT4G32970.1	1917	0	1	1
AT4G33030	AT4G33030.1	1434	0	1	1
AT4G33040	AT4G33040.1	435	0.523	0.769837	1
AT4G33060	AT4G33060.1	1515	0	1	1
AT4G33080	AT4G33080.1	1560	0.861	0.650293	1
AT4G33090	AT4G33090.1	2640	0	1	1
AT4G33100	AT4G33100.1	279	3.526	0.171528	1
AT4G33140	AT4G33140.1	1062	22.907	1.1e-5	0.001229
AT4G33170	AT4G33170.1	2973	0	1	1
AT4G33180	AT4G33180.1	924	0	1	1
AT4G33210	AT4G33210.1	2973	0	1	1
AT4G33220	AT4G33220.1	1578	0	1	1
AT4G33250	AT4G33250.1	681	0	1	1
AT4G33360	AT4G33360.1	1035	0	1	1
AT4G33400	AT4G33400.1	1938	3.694	0.157729	1
AT4G33410	AT4G33410.1	1119	0.001	0.999459	1
AT4G33420	AT4G33420.1	978	0.001	0.999621	1
AT4G33430	AT4G33430.1	1848	4.932	0.084943	0.792315
AT4G33440	AT4G33440.1	1428	0	1	1
AT4G33470	AT4G33470.1	1272	3.718	0.155827	1
AT4G33495	AT4G33495.1	1230	2.727	0.255724	1
AT4G33510	AT4G33510.1	1524	28.834	1e-6	1.74e-4
AT4G33530	AT4G33530.1	2568	0	1	1
AT4G33565	AT4G33565.1	1104	1.976	0.372315	1
AT4G33620	AT4G33620.1	2325	3.333	0.188943	1
AT4G33625	AT4G33625.1	603	0	1	1
AT4G33640	AT4G33640.1	288	0	1	1
AT4G33670	AT4G33670.1	960	0	1	1
AT4G33690	AT4G33690.1	741	1.554	0.459804	1
AT4G33700	AT4G33700.1	1275	0	1	1
AT4G33730	AT4G33730.1	519	0	0.999983	1
AT4G33880	AT4G33880.1	1059	0	1	1
AT4G33905	AT4G33905.1	786	0	1	1
AT4G33910	AT4G33910.1	867	0.106	0.948152	1
AT4G33950	AT4G33950.1	1089	0.001	0.999452	1
AT4G33970	AT4G33970.1	2100	0.035	0.98266	1
AT4G33985	AT4G33985.1	465	13.279	0.001307	0.055312
AT4G34030	AT4G34030.1	1764	0	1	1
AT4G34120	AT4G34120.1	717	0	0.9998	1
AT4G34138	AT4G34138.1	1467	0	1	1
AT4G34160	AT4G34160.1	1131	1.789	0.408875	1
AT4G34190	AT4G34190.1	441	0.225	0.893413	1
AT4G34220	AT4G34220.1	2274	4.661	0.097253	0.856593
AT4G34230	AT4G34230.1	1074	0	1	1
AT4G34240	AT4G34240.1	1653	0	1	1
AT4G34250	AT4G34250.1	1482	0.124	0.94008	1
AT4G34260	AT4G34260.1	2532	0.367	0.832403	1
AT4G34270	AT4G34270.1	873	0.381	0.826617	1
AT4G34280	AT4G34280.1	2352	0.183	0.91239	1
AT4G34350	AT4G34350.1	1401	0	1	1
AT4G34360	AT4G34360.1	747	0	1	1
AT4G34370	AT4G34370.1	1794	1.206	0.547107	1
AT4G34410	AT4G34410.1	807	0	1	1
AT4G34412	AT4G34412.1	519	0	1	1
AT4G34480	AT4G34480.1	1515	1.508	0.470562	1
AT4G34500	AT4G34500.1	1314	2.274	0.320842	1
AT4G34530	AT4G34530.1	1008	1.061	0.588443	1
AT4G34560	AT4G34560.1	666	0.826	0.661572	1
AT4G34590	AT4G34590.1	480	0	1	1
AT4G34620	AT4G34620.1	342	0	0.999881	1
AT4G34630	AT4G34630.1	600	0.494	0.781009	1
AT4G34640	AT4G34640.1	1233	0	1	1
AT4G34660	AT4G34660.1	1107	0	1	1
AT4G34700	AT4G34700.1	354	0	0.999933	1
AT4G34770	AT4G34770.1	315	0	0.999895	1
AT4G34830	AT4G34830.1	3270	0	1	1
AT4G34840	AT4G34840.1	765	0	1	1
AT4G34850	AT4G34850.1	1179	0	1	1
AT4G34910	AT4G34910.1	1881	5.744	0.056579	0.631284
AT4G34940	AT4G34940.1	1995	0.113	0.944919	1
AT4G34960	AT4G34960.1	675	0	1	1
AT4G34970	AT4G34970.1	426	0	1	1
AT4G34990	AT4G34990.1	825	0.128	0.93806	1
AT4G35080	AT4G35080.1	1098	3.19	0.202927	1
AT4G35130	AT4G35130.1	2415	4.491	0.105898	0.899107
AT4G35170	AT4G35170.1	900	0.225	0.893381	1
AT4G35180	AT4G35180.1	1437	0.219	0.896252	1
AT4G35190	AT4G35190.1	687	0.274	0.871904	1
AT4G35220	AT4G35220.1	819	1.079	0.582926	1
AT4G35230	AT4G35230.1	1539	0	1	1
AT4G35280	AT4G35280.1	855	1.488	0.475291	1
AT4G35320	AT4G35320.1	444	0	1	1
AT4G35350	AT4G35350.1	1068	0.97	0.615605	1
AT4G35370	AT4G35370.1	1302	33.848	0	0
AT4G35380	AT4G35380.1	5121	0	1	1
AT4G35390	AT4G35390.1	900	9.963	0.006864	0.170456
AT4G35510	AT4G35510.1	1002	0	1	1
AT4G35540	AT4G35540.1	1584	10.083	0.006465	0.163668
AT4G35550	AT4G35550.1	807	0.001	0.999659	1
AT4G35560	AT4G35560.1	3150	1.32	0.516729	1
AT4G35610	AT4G35610.1	816	6.29	0.043076	0.54335
AT4G35640	AT4G35640.1	1068	0.531	0.766949	1
AT4G35650	AT4G35650.1	1107	0	1	1
AT4G35680	AT4G35680.1	942	0.14	0.932402	1
AT4G35720	AT4G35720.1	978	0	1	1
AT4G35730	AT4G35730.1	1401	0	1	1
AT4G35740	AT4G35740.1	2142	5.651	0.059265	0.648877
AT4G35750	AT4G35750.1	609	0.001	0.999556	1
AT4G35760	AT4G35760.1	1131	0	1	1
AT4G35780	AT4G35780.1	1713	0.15	0.927654	1
AT4G35785	AT4G35785.2	720	0.406	0.816244	1
AT4G35870	AT4G35870.1	2454	0	1	1
AT4G35880	AT4G35880.1	1575	0	1	1
AT4G35905	AT4G35905.1	234	0.02	0.990084	1
AT4G35910	AT4G35910.1	1377	0	1	1
AT4G35970	AT4G35970.1	840	0	0.999796	1
AT4G35980	AT4G35980.1	264	0.244	0.884993	1
AT4G36030	AT4G36030.1	2013	0.001	0.999488	1
AT4G36070	AT4G36070.1	1605	0	1	1
AT4G36180	AT4G36180.1	3411	0	1	1
AT4G36220	AT4G36220.1	1563	4.444	0.1084	0.912249
AT4G36240	AT4G36240.1	717	2.647	0.266167	1
AT4G36250	AT4G36250.1	1455	0	1	1
AT4G36260	AT4G36260.1	969	0.001	0.999673	1
AT4G36360	AT4G36360.1	2571	0	1	1
AT4G36380	AT4G36380.1	1575	0	1	1
AT4G36390	AT4G36390.1	1923	0	1	1
AT4G36410	AT4G36410.1	486	0	0.999865	1
AT4G36440	AT4G36440.1	1185	10.183	0.006148	0.161115
AT4G36470	AT4G36470.1	1116	1.301	0.52169	1
AT4G36520	AT4G36520.1	4269	4.96	0.083757	0.787397
AT4G36550	AT4G36550.1	2157	1.883	0.389992	1
AT4G36570	AT4G36570.1	177	0	1	1
AT4G36590	AT4G36590.1	747	0.802	0.669664	1
AT4G36610	AT4G36610.1	954	0	0.999819	1
AT4G36620	AT4G36620.1	636	10.247	0.005956	0.15954
AT4G36630	AT4G36630.1	3003	0	1	1
AT4G36650	AT4G36650.1	1512	0	1	1
AT4G36670	AT4G36670.1	1482	1.118	0.571691	1
AT4G36680	AT4G36680.1	1239	0.643	0.725029	1
AT4G36700	AT4G36700.1	1569	1.085	0.581379	1
AT4G36750	AT4G36750.1	822	0.009	0.995375	1
AT4G36770	AT4G36770.1	1374	0.8	0.670386	1
AT4G36780	AT4G36780.1	798	10.58	0.005041	0.144213
AT4G36790	AT4G36790.1	1470	0	1	1
AT4G36830	AT4G36830.1	870	11.738	0.002825	0.098558
AT4G36890	AT4G36890.1	1578	0	1	1
AT4G36900	AT4G36900.1	591	0.322	0.851085	1
AT4G36910	AT4G36910.1	711	0	1	1
AT4G36945	AT4G36945.1	1227	0	1	1
AT4G36950	AT4G36950.1	1011	0	1	1
AT4G36970	AT4G36970.1	1284	2.458	0.29256	1
AT4G37000	AT4G37000.1	960	0.602	0.740258	1
AT4G37030	AT4G37030.1	1710	0	1	1
AT4G37040	AT4G37040.1	1053	0.038	0.981418	1
AT4G37100	AT4G37100.1	2691	0.319	0.852541	1
AT4G37130	AT4G37130.1	1542	0.052	0.974491	1
AT4G37190	AT4G37190.1	1689	0	1	1
AT4G37200	AT4G37200.1	786	0	1	1
AT4G37235	AT4G37235.1	459	2.87	0.23816	1
AT4G37240	AT4G37240.1	507	0	1	1
AT4G37250	AT4G37250.1	2307	17.298	1.75e-4	0.010607
AT4G37260	AT4G37260.1	963	0.739	0.691187	1
AT4G37280	AT4G37280.1	963	1.42	0.491607	1
AT4G37300	AT4G37300.1	522	6.203	0.04498	0.55798
AT4G37420	AT4G37420.1	1767	0	1	1
AT4G37445	AT4G37445.1	486	0.096	0.953165	1
AT4G37460	AT4G37460.1	3159	5.579	0.061449	0.659885
AT4G37470	AT4G37470.1	813	0	1	1
AT4G37490	AT4G37490.1	1287	0.917	0.632145	1
AT4G37540	AT4G37540.1	723	5.967	0.050619	0.595194
AT4G37590	AT4G37590.1	1743	0	1	1
AT4G37610	AT4G37610.1	1107	0	1	1
AT4G37660	AT4G37660.1	504	0.016	0.992246	1
AT4G37670	AT4G37670.2	1842	0	1	1
AT4G37700	AT4G37700.1	447	0	1	1
AT4G37740	AT4G37740.1	1608	2.45	0.293769	1
AT4G37780	AT4G37780.1	918	4.109	0.128131	0.990695
AT4G37790	AT4G37790.1	837	2.029	0.362625	1
AT4G37800	AT4G37800.1	882	3.157	0.206264	1
AT4G37810	AT4G37810.1	387	0.146	0.929533	1
AT4G37840	AT4G37840.1	1482	8.598	0.013585	0.268398
AT4G37870	AT4G37870.1	2016	0.99	0.609645	1
AT4G37880	AT4G37880.1	1167	0	1	1
AT4G38000	AT4G38000.1	741	0	0.99999	1
AT4G38010	AT4G38010.1	1680	0	1	1
AT4G38040	AT4G38040.1	1278	0	1	1
AT4G38050	AT4G38050.1	2130	0	1	1
AT4G38062	AT4G38062.1	3153	0.008	0.996001	1
AT4G38070	AT4G38070.1	771	0	1	1
AT4G38080	AT4G38080.1	387	0.176	0.915589	1
AT4G38170	AT4G38170.1	1638	22.787	1.1e-5	0.001229
AT4G38180	AT4G38180.1	2367	0	1	1
AT4G38200	AT4G38200.1	5064	0	1	1
AT4G38213	AT4G38213.1	513	1.128	0.568789	1
AT4G38250	AT4G38250.1	1311	0	1	1
AT4G38260	AT4G38260.1	828	5.215	0.073722	0.732305
AT4G38350	AT4G38350.1	3822	0.592	0.74375	1
AT4G38360	AT4G38360.2	1458	8.268	0.016017	0.295506
AT4G38370	AT4G38370.1	678	1	0.60665	1
AT4G38390	AT4G38390.1	1656	0	1	1
AT4G38410	AT4G38410.1	492	2.007	0.366523	1
AT4G38440	AT4G38440.1	4398	0.566	0.75364	1
AT4G38490	AT4G38490.1	462	4.506	0.10507	0.899107
AT4G38495	AT4G38495.1	375	0	0.999907	1
AT4G38500	AT4G38500.1	1500	0.006	0.996867	1
AT4G38620	AT4G38620.1	849	0	1	1
AT4G38630	AT4G38630.1	1161	0	1	1
AT4G38650	AT4G38650.1	1689	0	1	1
AT4G38690	AT4G38690.1	957	0.897	0.638584	1
AT4G38700	AT4G38700.1	573	0.061	0.969741	1
AT4G38730	AT4G38730.1	981	0	1	1
AT4G38760	AT4G38760.1	5898	0.128	0.937966	1
AT4G38800	AT4G38800.1	804	0	1	1
AT4G38830	AT4G38830.1	1998	0	1	1
AT4G38880	AT4G38880.1	1599	11.673	0.002919	0.100854
AT4G38890	AT4G38890.1	2076	1.594	0.450622	1
AT4G38980	AT4G38980.1	843	14.182	8.33e-4	0.038083
AT4G39010	AT4G39010.1	1494	0	1	1
AT4G39030	AT4G39030.1	1632	0	1	1
AT4G39050	AT4G39050.1	3168	2.258	0.323328	1
AT4G39190	AT4G39190.1	834	1.138	0.566174	1
AT4G39230	AT4G39230.1	927	0	1	1
AT4G39250	AT4G39250.1	303	0	1	1
AT4G39340	AT4G39340.1	384	0.277	0.8707	1
AT4G39360	AT4G39360.1	405	0.938	0.625602	1
AT4G39400	AT4G39400.1	3591	4.573	0.10164	0.88006
AT4G39470	AT4G39470.1	1026	3.449	0.17824	1
AT4G39510	AT4G39510.1	1527	0.706	0.702588	1
AT4G39530	AT4G39530.1	2505	2.667	0.263613	1
AT4G39610	AT4G39610.1	795	0.709	0.701587	1
AT4G39670	AT4G39670.1	690	0.48	0.786686	1
AT4G39690	AT4G39690.1	1953	14.357	7.63e-4	0.035667
AT4G39700	AT4G39700.1	477	0	0.99992	1
AT4G39730	AT4G39730.1	546	0.693	0.707203	1
AT4G39740	AT4G39740.1	831	0.517	0.772282	1
AT4G39770	AT4G39770.1	1050	0	1	1
AT4G39780	AT4G39780.1	819	7.177	0.027642	0.422426
AT4G39790	AT4G39790.1	1974	0	1	1
AT4G39795	AT4G39795.1	381	0	1	1
AT4G39810	AT4G39810.1	768	0	1	1
AT4G39830	AT4G39830.1	1749	0	1	1
AT4G39840	AT4G39840.1	1356	21.761	1.9e-5	0.001941
AT4G39880	AT4G39880.1	537	0.001	0.999541	1
AT4G39920	AT4G39920.1	1038	0	1	1
AT4G39940	AT4G39940.1	882	0	1	1
AT4G39955	AT4G39955.1	987	1.272	0.52932	1
AT4G39970	AT4G39970.1	951	0	1	1
AT4G40010	AT4G40010.1	1053	0	1	1
AT4G40060	AT4G40060.1	885	6.934	0.03121	0.45231
AT4G40080	AT4G40080.1	1098	2.537	0.281294	1
AT4G40090	AT4G40090.1	420	0.173	0.917096	1
AT5G01070	AT5G01070.1	621	0	1	1
AT5G01100	AT5G01100.1	1896	0	1	1
AT5G01170	AT5G01170.1	1707	0	0.999808	1
AT5G01190	AT5G01190.1	1677	0.05	0.975087	1
AT5G01200	AT5G01200.1	804	5.694	0.058013	0.640601
AT5G01240	AT5G01240.1	1467	0.296	0.862534	1
AT5G01250	AT5G01250.1	1224	0	1	1
AT5G01290	AT5G01290.1	1974	0.545	0.761515	1
AT5G01310	AT5G01310.1	2133	30.029	0	0
AT5G01340	AT5G01340.1	930	0.256	0.87998	1
AT5G01370	AT5G01370.1	1284	0.672	0.714573	1
AT5G01380	AT5G01380.1	972	0	1	1
AT5G01420	AT5G01420.1	1206	7.278	0.026276	0.413694
AT5G01450	AT5G01450.1	1335	0	1	1
AT5G01500	AT5G01500.1	1248	0	1	1
AT5G01510	AT5G01510.1	1530	12.691	0.001755	0.068589
AT5G01590	AT5G01590.1	1584	0	1	1
AT5G01630	AT5G01630.1	3468	0	1	1
AT5G01640	AT5G01640.1	672	0.105	0.949075	1
AT5G01670	AT5G01670.1	969	0	1	1
AT5G01690	AT5G01690.1	2304	0	1	1
AT5G01700	AT5G01700.2	1149	0.167	0.920057	1
AT5G01710	AT5G01710.1	1542	4.903	0.086156	0.798585
AT5G01720	AT5G01720.1	1998	0.063	0.96906	1
AT5G01740	AT5G01740.1	489	0	0.999992	1
AT5G01820	AT5G01820.1	1329	4.663	0.097142	0.856593
AT5G01830	AT5G01830.1	2025	0	1	1
AT5G01840	AT5G01840.1	813	0.297	0.862032	1
AT5G01860	AT5G01860.1	648	1.82	0.402502	1
AT5G01880	AT5G01880.1	480	6.547	0.037878	0.504476
AT5G01890	AT5G01890.1	2904	0.41	0.814517	1
AT5G01900	AT5G01900.1	792	0	1	1
AT5G01930	AT5G01930.1	1347	0.078	0.961804	1
AT5G01960	AT5G01960.1	1281	0	1	1
AT5G01980	AT5G01980.1	1482	0	1	1
AT5G01990	AT5G01990.1	1296	0.273	0.872421	1
AT5G02010	AT5G02010.1	1641	0.875	0.645789	1
AT5G02030	AT5G02030.1	1728	0	1	1
AT5G02050	AT5G02050.1	804	0	1	1
AT5G02070	AT5G02070.1	1974	0.296	0.862637	1
AT5G02130	AT5G02130.1	1263	0.872	0.646687	1
AT5G02140	AT5G02140.2	732	1.089	0.580103	1
AT5G02190	AT5G02190.1	1362	6.132	0.046606	0.567847
AT5G02210	AT5G02210.1	486	4.504	0.105176	0.899107
AT5G02220	AT5G02220.1	219	0.169	0.918743	1
AT5G02250	AT5G02250.1	2412	0.084	0.958852	1
AT5G02260	AT5G02260.1	777	0.149	0.928301	1
AT5G02270	AT5G02270.1	987	0.157	0.924434	1
AT5G02280	AT5G02280.1	426	0	0.999886	1
AT5G02370	AT5G02370.1	1695	0	1	1
AT5G02380	AT5G02380.1	234	0	0.999906	1
AT5G02400	AT5G02400.1	2025	0	1	1
AT5G02410	AT5G02410.1	1530	0	1	1
AT5G02420	AT5G02420.1	348	0.629	0.730204	1
AT5G02430	AT5G02430.1	2718	0.807	0.668066	1
AT5G02460	AT5G02460.1	1200	0	1	1
AT5G02480	AT5G02480.1	1527	0	1	1
AT5G02540	AT5G02540.1	996	0.001	0.999621	1
AT5G02550	AT5G02550.1	231	6.841	0.032695	0.464753
AT5G02580	AT5G02580.1	276	0	0.999938	1
AT5G02590	AT5G02590.1	981	0	0.99995	1
AT5G02750	AT5G02750.1	852	0	1	1
AT5G02760	AT5G02760.1	1113	0	1	1
AT5G02770	AT5G02770.1	645	0.005	0.997752	1
AT5G02790	AT5G02790.1	708	0.005	0.997412	1
AT5G02810	AT5G02810.1	2184	0.246	0.884161	1
AT5G02820	AT5G02820.1	1284	0	1	1
AT5G02850	AT5G02850.1	1281	8.509	0.0142	0.279007
AT5G02890	AT5G02890.1	1062	0	1	1
AT5G03030	AT5G03030.1	339	0	1	1
AT5G03080	AT5G03080.1	681	0.001	0.999684	1
AT5G03110	AT5G03110.1	852	0	1	1
AT5G03140	AT5G03140.1	2136	1.82	0.402562	1
AT5G03150	AT5G03150.1	1512	0.001	0.999694	1
AT5G03160	AT5G03160.1	1449	0	1	1
AT5G03170	AT5G03170.1	741	0	1	1
AT5G03200	AT5G03200.1	1014	8.696	0.012935	0.259135
AT5G03230	AT5G03230.1	501	0	1	1
AT5G03280	AT5G03280.1	3885	3.581	0.166856	1
AT5G03310	AT5G03310.1	345	0	0.999928	1
AT5G03345	AT5G03345.1	315	0	0.999877	1
AT5G03370	AT5G03370.1	516	0	1	1
AT5G03430	AT5G03430.1	1494	0	1	1
AT5G03450	AT5G03450.1	1893	5.472	0.064845	0.6799
AT5G03455	AT5G03455.1	441	5.55	0.062345	0.668018
AT5G03510	AT5G03510.1	879	0	1	1
AT5G03540	AT5G03540.1	1917	1.066	0.586839	1
AT5G03555	AT5G03555.1	1800	57.024	0	0
AT5G03580	AT5G03580.1	306	0.649	0.722756	1
AT5G03660	AT5G03660.1	522	0	0.999877	1
AT5G03680	AT5G03680.1	1776	0	1	1
AT5G03700	AT5G03700.1	1449	3.431	0.179876	1
AT5G03760	AT5G03760.1	1602	0	1	1
AT5G03800	AT5G03800.1	2691	0	1	1
AT5G03840	AT5G03840.1	534	0.183	0.912513	1
AT5G03870	AT5G03870.1	1155	0	1	1
AT5G03880	AT5G03880.1	1020	0	1	1
AT5G03910	AT5G03910.1	1905	0	1	1
AT5G04010	AT5G04010.1	864	4.283	0.11745	0.944885
AT5G04120	AT5G04120.1	717	0.973	0.614821	1
AT5G04170	AT5G04170.1	1065	0.086	0.957884	1
AT5G04180	AT5G04180.1	834	0.062	0.969287	1
AT5G04190	AT5G04190.1	1221	0	1	1
AT5G04200	AT5G04200.1	978	0.248	0.883249	1
AT5G04220	AT5G04220.2	1623	0.006	0.997204	1
AT5G04240	AT5G04240.1	4023	1.244	0.536939	1
AT5G04340	AT5G04340.1	717	0	1	1
AT5G04390	AT5G04390.1	1089	0.421	0.810352	1
AT5G04480	AT5G04480.1	3153	0.266	0.875575	1
AT5G04490	AT5G04490.1	915	0	1	1
AT5G04500	AT5G04500.1	2298	0	1	1
AT5G04520	AT5G04520.1	876	0	1	1
AT5G04530	AT5G04530.1	1395	0	1	1
AT5G04540	AT5G04540.1	2502	0	1	1
AT5G04590	AT5G04590.1	1929	0	1	1
AT5G04600	AT5G04600.1	669	0	1	1
AT5G04610	AT5G04610.1	1305	0.281	0.868819	1
AT5G04620	AT5G04620.2	1431	0	1	1
AT5G04630	AT5G04630.1	1530	0.335	0.845571	1
AT5G04710	AT5G04710.1	1581	0.026	0.987207	1
AT5G04760	AT5G04760.1	648	0	1	1
AT5G04780	AT5G04780.1	1908	0	1	1
AT5G04895	AT5G04895.1	3486	0.864	0.649168	1
AT5G04930	AT5G04930.1	3477	0.031	0.984493	1
AT5G04960	AT5G04960.1	1695	0.074	0.963474	1
AT5G04990	AT5G04990.1	1416	0.548	0.760512	1
AT5G05090	AT5G05090.1	801	1.046	0.592678	1
AT5G05100	AT5G05100.1	975	0	1	1
AT5G05120	AT5G05120.1	606	5.641	0.059572	0.64948
AT5G05130	AT5G05130.1	2646	0	1	1
AT5G05140	AT5G05140.1	1311	0	1	1
AT5G05160	AT5G05160.1	1923	0.056	0.972384	1
AT5G05190	AT5G05190.1	1848	0.855	0.652145	1
AT5G05200	AT5G05200.1	1623	0	1	1
AT5G05220	AT5G05220.1	549	0	1	1
AT5G05250	AT5G05250.1	720	3.569	0.167846	1
AT5G05280	AT5G05280.1	531	0	1	1
AT5G05300	AT5G05300.1	309	0	0.999993	1
AT5G05340	AT5G05340.1	975	0.049	0.975752	1
AT5G05350	AT5G05350.1	1581	2.427	0.297191	1
AT5G05365	AT5G05365.1	234	0	1	1
AT5G05380	AT5G05380.1	654	0	0.999783	1
AT5G05390	AT5G05390.1	1698	0.646	0.723884	1
AT5G05480	AT5G05480.1	1827	0.803	0.669365	1
AT5G05500	AT5G05500.1	552	3.223	0.199575	1
AT5G05510	AT5G05510.1	1416	0.157	0.924343	1
AT5G05580	AT5G05580.1	1308	0.018	0.990997	1
AT5G05660	AT5G05660.1	2652	0	1	1
AT5G05680	AT5G05680.1	2433	0.89	0.640699	1
AT5G05690	AT5G05690.1	1419	0	1	1
AT5G05770	AT5G05770.1	369	3.839	0.14668	1
AT5G05810	AT5G05810.1	1224	3.303	0.191757	1
AT5G05830	AT5G05830.1	615	0.047	0.976911	1
AT5G05840	AT5G05840.1	1320	0.001	0.999264	1
AT5G05940	AT5G05940.1	1836	14.84	5.99e-4	0.029143
AT5G05950	AT5G05950.1	528	0	0.999804	1
AT5G05960	AT5G05960.1	351	0.066	0.96763	1
AT5G05987	AT5G05987.1	630	0	1	1
AT5G05990	AT5G05990.1	780	0	1	1
AT5G06050	AT5G06050.1	2049	0	1	1
AT5G06070	AT5G06070.1	681	0	1	1
AT5G06080	AT5G06080.1	534	0.352	0.838525	1
AT5G06090	AT5G06090.1	1503	0	1	1
AT5G06200	AT5G06200.1	609	0.001	0.999739	1
AT5G06240	AT5G06240.1	489	0	0.999785	1
AT5G06300	AT5G06300.1	654	0	0.999956	1
AT5G06320	AT5G06320.1	696	8.806	0.012242	0.248031
AT5G06340	AT5G06340.1	684	1.062	0.588033	1
AT5G06360	AT5G06360.1	783	5.242	0.072729	0.726881
AT5G06370	AT5G06370.1	780	0.001	0.999595	1
AT5G06380	AT5G06380.1	441	9.472	0.008775	0.196121
AT5G06400	AT5G06400.1	3093	2.834	0.242491	1
AT5G06410	AT5G06410.1	759	0	1	1
AT5G06470	AT5G06470.1	720	0	0.99981	1
AT5G06490	AT5G06490.1	594	0.186	0.911335	1
AT5G06540	AT5G06540.1	1869	0.565	0.753782	1
AT5G06580	AT5G06580.1	1704	0	1	1
AT5G06610	AT5G06610.1	1107	0	1	1
AT5G06650	AT5G06650.1	576	4.231	0.120569	0.95689
AT5G06700	AT5G06700.1	1827	0.263	0.876899	1
AT5G06811	AT5G06811.1	1743	0.272	0.872914	1
AT5G06820	AT5G06820.1	2208	0.457	0.795873	1
AT5G06830	AT5G06830.1	1650	0.038	0.980981	1
AT5G06890	AT5G06890.1	201	0	1	1
AT5G06905	AT5G06905.1	1566	0	1	1
AT5G06910	AT5G06910.1	855	2.628	0.268786	1
AT5G06940	AT5G06940.1	2619	11.017	0.004052	0.123319
AT5G06990	AT5G06990.1	786	0	1	1
AT5G07020	AT5G07020.1	708	0.037	0.981912	1
AT5G07030	AT5G07030.1	1368	1.265	0.531205	1
AT5G07040	AT5G07040.1	480	0.471	0.790182	1
AT5G07050	AT5G07050.1	1209	11.273	0.003565	0.113669
AT5G07160	AT5G07160.1	453	0.56	0.755613	1
AT5G07220	AT5G07220.1	912	2.699	0.259412	1
AT5G07250	AT5G07250.1	1041	0	1	1
AT5G07270	AT5G07270.1	1542	0	1	1
AT5G07280	AT5G07280.1	3579	0.067	0.967244	1
AT5G07330	AT5G07330.1	498	4.968	0.083421	0.787107
AT5G07390	AT5G07390.1	2709	0.418	0.811342	1
AT5G07500	AT5G07500.1	738	0	1	1
AT5G07580	AT5G07580.1	624	0.515	0.772876	1
AT5G07610	AT5G07610.1	1263	11.099	0.00389	0.119589
AT5G07620	AT5G07620.1	1080	3.789	0.150399	1
AT5G07670	AT5G07670.1	1431	0	1	1
AT5G07690	AT5G07690.1	1011	1.53	0.465346	1
AT5G07800	AT5G07800.1	1383	0.158	0.923887	1
AT5G07810	AT5G07810.1	3585	0	1	1
AT5G07820	AT5G07820.1	1686	0.656	0.720357	1
AT5G07830	AT5G07830.1	1632	0	0.999909	1
AT5G07900	AT5G07900.1	1218	0.099	0.951713	1
AT5G07910	AT5G07910.1	789	0	0.999869	1
AT5G07950	AT5G07950.1	912	0	1	1
AT5G07960	AT5G07960.1	324	0	0.999892	1
AT5G07990	AT5G07990.1	1542	1.779	0.4109	1
AT5G08005	AT5G08005.1	459	0.949	0.62234	1
AT5G08010	AT5G08010.1	1701	2.2	0.332868	1
AT5G08050	AT5G08050.1	477	0	0.999863	1
AT5G08060	AT5G08060.1	396	4.875	0.08738	0.798585
AT5G08100	AT5G08100.1	948	0	1	1
AT5G08160	AT5G08160.1	1044	0.001	0.999445	1
AT5G08170	AT5G08170.1	1152	1.389	0.499236	1
AT5G08200	AT5G08200.1	1230	0.5	0.778819	1
AT5G08240	AT5G08240.1	777	9.658	0.007994	0.185026
AT5G08260	AT5G08260.1	1443	0.307	0.857859	1
AT5G08280	AT5G08280.1	1149	0.683	0.710815	1
AT5G08290	AT5G08290.1	429	0	0.999809	1
AT5G08330	AT5G08330.1	720	0.735	0.692508	1
AT5G08340	AT5G08340.1	1104	0	1	1
AT5G08350	AT5G08350.1	669	0.258	0.878893	1
AT5G08390	AT5G08390.1	2520	0.409	0.814995	1
AT5G08415	AT5G08415.1	1185	0.209	0.90074	1
AT5G08510	AT5G08510.1	1536	0.027	0.986364	1
AT5G08520	AT5G08520.1	897	1.909	0.384946	1
AT5G08530	AT5G08530.1	1461	0	0.999782	1
AT5G08540	AT5G08540.1	1041	2.71	0.257916	1
AT5G08550	AT5G08550.1	2727	2.229	0.328095	1
AT5G08720	AT5G08720.1	2160	0	1	1
AT5G08730	AT5G08730.1	1503	5.656	0.059135	0.648877
AT5G08740	AT5G08740.1	1560	0	1	1
AT5G08770	AT5G08770.1	894	0.003	0.99830700000000006	1
AT5G08780	AT5G08780.1	1374	0.208	0.901046	1
AT5G08790	AT5G08790.1	852	2.085	0.352507	1
AT5G09225	AT5G09225.1	207	3.952	0.138619	1
AT5G09250	AT5G09250.1	324	0.053	0.973758	1
AT5G09280	AT5G09280.1	894	5.67	0.05873	0.647206
AT5G09290	AT5G09290.1	1038	1.196	0.54998	1
AT5G09360	AT5G09360.1	1710	0.015	0.992594	1
AT5G09430	AT5G09430.1	936	0.001	0.999408	1
AT5G09450	AT5G09450.1	1230	0	1	1
AT5G09460	AT5G09460.1	981	0	1	1
AT5G09470	AT5G09470.1	1014	0.568	0.752594	1
AT5G09540	AT5G09540.1	843	5.073	0.079136	0.764839
AT5G09550	AT5G09550.1	1338	0	1	1
AT5G09630	AT5G09630.1	1161	0	1	1
AT5G09750	AT5G09750.1	675	8.992	0.011154	0.231899
AT5G09800	AT5G09800.1	1230	0	1	1
AT5G09830	AT5G09830.1	282	0.602	0.740164	1
AT5G09840	AT5G09840.1	2775	0	1	1
AT5G09890	AT5G09890.1	1548	0	1	1
AT5G09940	AT5G09940.1	642	0	0.999918	1
AT5G09970	AT5G09970.1	1611	0	1	1
AT5G09978	AT5G09978.1	258	8.238	0.016264	0.297494
AT5G10020	AT5G10020.1	3147	0	1	1
AT5G10040	AT5G10040.1	264	1.931	0.380804	1
AT5G10050	AT5G10050.1	840	0	1	1
AT5G10060	AT5G10060.1	1410	1.509	0.470272	1
AT5G10090	AT5G10090.1	1785	0	1	1
AT5G10110	AT5G10110.1	966	1.529	0.465573	1
AT5G10130	AT5G10130.1	495	2.51	0.285044	1
AT5G10180	AT5G10180.1	2034	0.024	0.988214	1
AT5G10280	AT5G10280.1	1005	1.868	0.393003	1
AT5G10350	AT5G10350.1	654	0.235	0.889121	1
AT5G10370	AT5G10370.1	5328	11.551	0.003103	0.104439
AT5G10410	AT5G10410.1	1017	0	1	1
AT5G10570	AT5G10570.1	948	0.483	0.785552	1
AT5G10625	AT5G10625.1	339	1.694	0.428654	1
AT5G10730	AT5G10730.1	864	0.132	0.936295	1
AT5G10750	AT5G10750.1	909	1.75	0.416933	1
AT5G10780	AT5G10780.1	543	0	0.999806	1
AT5G10790	AT5G10790.1	1674	0	1	1
AT5G10820	AT5G10820.1	1512	0	1	1
AT5G10830	AT5G10830.1	786	1.701	0.427232	1
AT5G10870	AT5G10870.1	798	0.745	0.688859	1
AT5G10900	AT5G10900.2	1884	0.115	0.944064	1
AT5G10920	AT5G10920.1	1554	1.244	0.536888	1
AT5G10950	AT5G10950.1	1188	1.394	0.497957	1
AT5G10960	AT5G10960.1	834	0	1	1
AT5G10970	AT5G10970.1	819	0	0.999986	1
AT5G10990	AT5G10990.1	447	0	0.99993	1
AT5G11000	AT5G11000.1	1170	0	1	1
AT5G11020	AT5G11020.1	1302	0.074	0.963855	1
AT5G11040	AT5G11040.1	3561	1.453	0.48361	1
AT5G11050	AT5G11050.1	1272	0.639	0.726618	1
AT5G11090	AT5G11090.1	654	0.085	0.958495	1
AT5G11110	AT5G11110.1	3144	0	1	1
AT5G11160	AT5G11160.1	576	0.001	0.999679	1
AT5G11220	AT5G11220.1	798	0.023	0.988397	1
AT5G11240	AT5G11240.1	1848	1.045	0.592947	1
AT5G11260	AT5G11260.1	507	0	0.999893	1
AT5G11270	AT5G11270.1	1065	25.407	3e-6	4.21e-4
AT5G11300	AT5G11300.1	1311	0	1	1
AT5G11310	AT5G11310.1	1809	9.724	0.007736	0.180617
AT5G11320	AT5G11320.1	1236	1.18	0.554428	1
AT5G11340	AT5G11340.1	495	0	0.999856	1
AT5G11390	AT5G11390.1	2112	1.216	0.544354	1
AT5G11410	AT5G11410.1	1011	2.335	0.311221	1
AT5G11460	AT5G11460.1	1035	0	0.999991	1
AT5G11480	AT5G11480.1	957	0	1	1
AT5G11490	AT5G11490.1	2526	0.385	0.824985	1
AT5G11520	AT5G11520.1	1350	2.379	0.304335	1
AT5G11540	AT5G11540.1	1758	16.358	2.8e-4	0.014834
AT5G11560	AT5G11560.1	2949	0	1	1
AT5G11570	AT5G11570.1	1446	2.183	0.33574	1
AT5G11640	AT5G11640.1	762	0.015	0.992506	1
AT5G11650	AT5G11650.1	1173	0.001	0.999709	1
AT5G11680	AT5G11680.1	624	0	0.999862	1
AT5G11690	AT5G11690.1	402	6.676	0.035508	0.48484
AT5G11720	AT5G11720.1	2709	1.248	0.5359	1
AT5G11770	AT5G11770.1	657	23.212	9e-6	0.001073
AT5G11780	AT5G11780.1	1515	0.662	0.718032	1
AT5G11790	AT5G11790.1	1035	0.001	0.999258	1
AT5G11800	AT5G11800.1	1794	3.516	0.172366	1
AT5G11810	AT5G11810.1	921	0	0.999985	1
AT5G11820	AT5G11820.1	543	0	0.999943	1
AT5G11850	AT5G11850.1	2643	1.074	0.584461	1
AT5G11930	AT5G11930.1	447	0.037	0.981469	1
AT5G11960	AT5G11960.1	1035	0.078	0.961706	1
AT5G11970	AT5G11970.1	318	0.56	0.755932	1
AT5G12000	AT5G12000.1	2106	0	1	1
AT5G12050	AT5G12050.1	1089	1.147	0.563645	1
AT5G12120	AT5G12120.1	1860	2.218	0.329944	1
AT5G12140	AT5G12140.1	306	0	0.999859	1
AT5G12150	AT5G12150.1	2484	0	1	1
AT5G12190	AT5G12190.1	375	0.043	0.97884	1
AT5G12200	AT5G12200.1	1596	0	1	1
AT5G12230	AT5G12230.1	666	0	1	1
AT5G12260	AT5G12260.1	1875	0	1	1
AT5G12270	AT5G12270.1	1083	4.341	0.114096	0.935797
AT5G12300	AT5G12300.1	1125	0	1	1
AT5G12380	AT5G12380.1	951	0.383	0.825616	1
AT5G12390	AT5G12390.1	504	0	1	1
AT5G12400	AT5G12400.1	4809	0.156	0.925148	1
AT5G12430	AT5G12430.1	3498	6.103	0.047277	0.573651
AT5G12850	AT5G12850.1	2121	0	1	1
AT5G12860	AT5G12860.1	1674	26.556	2e-6	3.11e-4
AT5G12870	AT5G12870.1	843	0	1	1
AT5G12890	AT5G12890.1	1467	0	1	1
AT5G12900	AT5G12900.1	1689	0.218	0.896586	1
AT5G12930	AT5G12930.1	1320	3.313	0.190796	1
AT5G12940	AT5G12940.1	1116	0	1	1
AT5G12980	AT5G12980.1	936	5.886	0.052713	0.607091
AT5G13000	AT5G13000.1	5868	0.078	0.961574	1
AT5G13010	AT5G13010.1	3768	6.834	0.032816	0.464753
AT5G13020	AT5G13020.1	1194	0	1	1
AT5G13030	AT5G13030.1	1902	0	1	1
AT5G13060	AT5G13060.1	2214	0.372	0.830128	1
AT5G13090	AT5G13090.1	810	0.035	0.982651	1
AT5G13100	AT5G13100.1	1065	1.056	0.589778	1
AT5G13140	AT5G13140.1	804	0.743	0.689696	1
AT5G13150	AT5G13150.1	1962	0	1	1
AT5G13160	AT5G13160.1	1371	0	1	1
AT5G13170	AT5G13170.1	879	12.087	0.002373	0.086112
AT5G13180	AT5G13180.1	759	0	1	1
AT5G13190	AT5G13190.1	405	0.001	0.999741	1
AT5G13230	AT5G13230.1	2469	10.506	0.005232	0.147573
AT5G13240	AT5G13240.1	675	0	1	1
AT5G13280	AT5G13280.1	1710	0	1	1
AT5G13300	AT5G13300.1	2484	3.613	0.164219	1
AT5G13330	AT5G13330.1	639	0	1	1
AT5G13340	AT5G13340.1	729	0	1	1
AT5G13390	AT5G13390.1	3372	0.099	0.951611	1
AT5G13400	AT5G13400.1	1875	0.829	0.660834	1
AT5G13520	AT5G13520.1	1851	0	1	1
AT5G13550	AT5G13550.1	2058	0	1	1
AT5G13580	AT5G13580.1	2184	0	1	1
AT5G13600	AT5G13600.1	1776	2.768	0.250563	1
AT5G13610	AT5G13610.1	1209	10.739	0.004655	0.137006
AT5G13620	AT5G13620.1	906	8.37	0.015223	0.288294
AT5G13630	AT5G13630.1	4146	0	1	1
AT5G13690	AT5G13690.1	2421	10.53	0.005169	0.147013
AT5G13700	AT5G13700.1	1419	0.976	0.613938	1
AT5G13720	AT5G13720.1	789	0.89	0.640766	1
AT5G13760	AT5G13760.1	1710	0.114	0.944655	1
AT5G13770	AT5G13770.1	1830	0	1	1
AT5G13810	AT5G13810.1	825	0	1	1
AT5G13825	AT5G13825.1	375	6.199	0.045065	0.55798
AT5G13830	AT5G13830.1	675	4.334	0.114518	0.936977
AT5G13910	AT5G13910.1	636	1.054	0.590259	1
AT5G13930	AT5G13930.1	1188	0	1	1
AT5G13960	AT5G13960.1	1875	0	1	1
AT5G13970	AT5G13970.1	1215	9.593	0.008259	0.187519
AT5G13990	AT5G13990.1	2088	0	1	1
AT5G14000	AT5G14000.1	621	4.991	0.082464	0.782205
AT5G14010	AT5G14010.1	486	0.009	0.995712	1
AT5G14070	AT5G14070.1	423	0.316	0.853879	1
AT5G14090	AT5G14090.1	1077	11.345	0.003439	0.111799
AT5G14100	AT5G14100.1	837	0	1	1
AT5G14140	AT5G14140.1	795	0.109	0.947058	1
AT5G14180	AT5G14180.1	1257	0	1	1
AT5G14220	AT5G14220.1	1527	0	1	1
AT5G14240	AT5G14240.1	771	0	0.999801	1
AT5G14285	AT5G14285.1	765	0.473	0.789485	1
AT5G14300	AT5G14300.1	750	1.581	0.453617	1
AT5G14310	AT5G14310.1	1341	0	1	1
AT5G14320	AT5G14320.1	510	0	1	1
AT5G14330	AT5G14330.1	387	5.912	0.052021	0.601138
AT5G14360	AT5G14360.1	492	0	1	1
AT5G14370	AT5G14370.1	1020	0	1	1
AT5G14450	AT5G14450.1	1170	0.002	0.999115	1
AT5G14460	AT5G14460.1	1623	48.185	0	0
AT5G14510	AT5G14510.1	984	0	1	1
AT5G14520	AT5G14520.1	1773	0.931	0.627715	1
AT5G14530	AT5G14530.1	993	0	1	1
AT5G14570	AT5G14570.1	1482	2.792	0.247643	1
AT5G14580	AT5G14580.1	2976	11.248	0.00361	0.114242
AT5G14600	AT5G14600.1	957	1.264	0.531546	1
AT5G14680	AT5G14680.1	528	0	1	1
AT5G14710	AT5G14710.1	375	3.366	0.185775	1
AT5G14730	AT5G14730.1	741	0.243	0.885626	1
AT5G14760	AT5G14760.1	1956	1.146	0.563748	1
AT5G14790	AT5G14790.1	1041	0	1	1
AT5G14880	AT5G14880.1	2346	0	1	1
AT5G14940	AT5G14940.1	1659	0	1	1
AT5G14950	AT5G14950.1	3522	0	1	1
AT5G15010	AT5G15010.1	1719	0	1	1
AT5G15050	AT5G15050.1	1305	0	1	1
AT5G15140	AT5G15140.1	1473	0	0.999877	1
AT5G15160	AT5G15160.1	285	0	0.999979	1
AT5G15170	AT5G15170.1	1818	0.21	0.900145	1
AT5G15210	AT5G15210.1	816	0	1	1
AT5G15240	AT5G15240.1	1272	0.105	0.948732	1
AT5G15250	AT5G15250.1	2067	0.853	0.652727	1
AT5G15280	AT5G15280.1	3684	0.293	0.863812	1
AT5G15290	AT5G15290.1	564	0	1	1
AT5G15300	AT5G15300.1	1647	1.086	0.581028	1
AT5G15340	AT5G15340.1	1872	0.753	0.686175	1
AT5G15350	AT5G15350.1	519	0	1	1
AT5G15380	AT5G15380.1	1875	12.136	0.002315	0.084474
AT5G15440	AT5G15440.1	882	0.151	0.927457	1
AT5G15450	AT5G15450.1	2907	0.901	0.637185	1
AT5G15480	AT5G15480.1	1209	0.79	0.673515	1
AT5G15540	AT5G15540.1	5541	0.929	0.628437	1
AT5G15580	AT5G15580.1	2784	0	1	1
AT5G15680	AT5G15680.1	6462	0	1	1
AT5G15720	AT5G15720.1	1095	0	1	1
AT5G15750	AT5G15750.1	549	2.858	0.239542	1
AT5G15770	AT5G15770.1	450	0.62	0.733409	1
AT5G15780	AT5G15780.1	1206	9.909	0.007052	0.172726
AT5G15802	AT5G15802.1	300	0	1	1
AT5G15820	AT5G15820.1	1047	13.595	0.001117	0.048417
AT5G15830	AT5G15830.1	561	0.152	0.927037	1
AT5G15910	AT5G15910.1	810	0	1	1
AT5G15920	AT5G15920.1	3162	2.33	0.311957	1
AT5G15980	AT5G15980.1	2007	0	1	1
AT5G16000	AT5G16000.1	1917	0	1	1
AT5G16020	AT5G16020.1	1926	37.587	0	0
AT5G16060	AT5G16060.1	288	0	0.99986	1
AT5G16080	AT5G16080.1	1035	0	1	1
AT5G16110	AT5G16110.1	735	0	1	1
AT5G16210	AT5G16210.1	3543	10.2	0.006096	0.16088
AT5G16220	AT5G16220.1	1431	0	1	1
AT5G16250	AT5G16250.1	552	0.001	0.999509	1
AT5G16270	AT5G16270.1	3096	1.944	0.378387	1
AT5G16300	AT5G16300.1	3207	1.494	0.473814	1
AT5G16310	AT5G16310.1	1005	4.999	0.082132	0.780195
AT5G16320	AT5G16320.1	1413	7.324	0.025686	0.410059
AT5G16400	AT5G16400.1	558	3.26	0.195911	1
AT5G16453	AT5G16453.1	267	0	1	1
AT5G16460	AT5G16460.1	1107	1.566	0.457133	1
AT5G16520	AT5G16520.1	1827	2.397	0.301686	1
AT5G16550	AT5G16550.1	750	0	1	1
AT5G16600	AT5G16600.1	984	5.595	0.060966	0.65766
AT5G16650	AT5G16650.1	387	0.001	0.99967	1
AT5G16715	AT5G16715.1	2925	0.823	0.662648	1
AT5G16730	AT5G16730.1	2562	3.758	0.152723	1
AT5G16750	AT5G16750.1	2631	0	1	1
AT5G16760	AT5G16760.1	960	7.263	0.026474	0.413694
AT5G16800	AT5G16800.2	813	0	1	1
AT5G16810	AT5G16810.1	1257	0	1	1
AT5G16830	AT5G16830.1	840	0.881	0.643722	1
AT5G16860	AT5G16860.1	2553	0	1	1
AT5G16870	AT5G16870.1	510	8.832	0.012085	0.246347
AT5G16890	AT5G16890.1	1536	0.323	0.850839	1
AT5G16950	AT5G16950.1	300	1.823	0.401843	1
AT5G17160	AT5G17160.1	1710	10.394	0.005533	0.152943
AT5G17165	AT5G17165.1	351	0	1	1
AT5G17170	AT5G17170.1	816	0	1	1
AT5G17200	AT5G17200.1	1266	7.829	0.019952	0.345214
AT5G17250	AT5G17250.1	2841	6.048	0.048601	0.583187
AT5G17290	AT5G17290.1	1014	0	1	1
AT5G17340	AT5G17340.1	483	0.056	0.972514	1
AT5G17350	AT5G17350.1	552	0.063	0.96908	1
AT5G17360	AT5G17360.1	528	0.033	0.98355	1
AT5G17380	AT5G17380.1	1719	3.178	0.204123	1
AT5G17390	AT5G17390.1	858	0	1	1
AT5G17400	AT5G17400.1	921	1.374	0.503094	1
AT5G17430	AT5G17430.1	1755	2.969	0.22658	1
AT5G17490	AT5G17490.1	1572	1.086	0.581057	1
AT5G17500	AT5G17500.1	1581	0.338	0.844338	1
AT5G17550	AT5G17550.1	738	0	0.999993	1
AT5G17590	AT5G17590.1	579	0.038	0.981359	1
AT5G17610	AT5G17610.1	366	0	1	1
AT5G17620	AT5G17620.1	990	0.001	0.999698	1
AT5G17630	AT5G17630.1	1254	0	1	1
AT5G17640	AT5G17640.1	1299	0	1	1
AT5G17650	AT5G17650.1	522	0.599	0.741224	1
AT5G17660	AT5G17660.1	939	0	1	1
AT5G17730	AT5G17730.1	1413	3.035	0.219288	1
AT5G17760	AT5G17760.1	1518	0	1	1
AT5G17790	AT5G17790.1	2277	1.342	0.511173	1
AT5G17800	AT5G17800.1	972	2.323	0.312942	1
AT5G17820	AT5G17820.1	942	0	1	1
AT5G17840	AT5G17840.1	465	1.094	0.578561	1
AT5G17860	AT5G17860.1	1713	0.108	0.947539	1
AT5G17930	AT5G17930.1	2355	0	1	1
AT5G17980	AT5G17980.1	3150	0	1	1
AT5G18090	AT5G18090.1	906	0	1	1
AT5G18110	AT5G18110.1	666	0	1	1
AT5G18120	AT5G18120.1	870	0	1	1
AT5G18140	AT5G18140.1	1002	0	1	1
AT5G18180	AT5G18180.1	570	4.874	0.087429	0.798585
AT5G18220	AT5G18220.1	1467	2.81	0.245403	1
AT5G18390	AT5G18390.1	1380	0	1	1
AT5G18410	AT5G18410.2	3849	0.005	0.997658	1
AT5G18430	AT5G18430.1	1089	1.15	0.562639	1
AT5G18450	AT5G18450.1	924	0	1	1
AT5G18470	AT5G18470.1	1242	10.107	0.006386	0.163117
AT5G18490	AT5G18490.1	1662	0	1	1
AT5G18560	AT5G18560.1	1047	0.157	0.92445	1
AT5G18580	AT5G18580.1	1443	0	1	1
AT5G18600	AT5G18600.1	309	0	0.999949	1
AT5G18650	AT5G18650.1	804	0.487	0.783934	1
AT5G18680	AT5G18680.1	1170	0	1	1
AT5G18690	AT5G18690.1	351	6.856	0.032458	0.464054
AT5G18700	AT5G18700.1	4101	0	1	1
AT5G18750	AT5G18750.1	2655	3.664	0.160092	1
AT5G18820	AT5G18820.1	1728	0	1	1
AT5G18840	AT5G18840.1	1449	1.695	0.428548	1
AT5G18910	AT5G18910.1	1536	1.575	0.454997	1
AT5G18930	AT5G18930.1	1044	0	1	1
AT5G18940	AT5G18940.1	1038	0	1	1
AT5G18950	AT5G18950.1	1452	0	1	1
AT5G18970	AT5G18970.1	516	2.692	0.260291	1
AT5G18980	AT5G18980.1	2508	0	1	1
AT5G19010	AT5G19010.1	1704	0.001	0.999351	1
AT5G19020	AT5G19020.1	2058	0	1	1
AT5G19120	AT5G19120.1	1161	0	1	1
AT5G19140	AT5G19140.1	705	0.001	0.999584	1
AT5G19160	AT5G19160.1	1395	4.223	0.121083	0.95689
AT5G19180	AT5G19180.1	1365	4.23	0.12066	0.95689
AT5G19220	AT5G19220.1	1569	0	1	1
AT5G19260	AT5G19260.1	867	0.551	0.759338	1
AT5G19290	AT5G19290.1	993	2.697	0.259626	1
AT5G19310	AT5G19310.1	3195	0	1	1
AT5G19340	AT5G19340.1	792	0.001	0.999513	1
AT5G19485	AT5G19485.1	1371	0	1	1
AT5G19490	AT5G19490.1	795	1.861	0.394353	1
AT5G19500	AT5G19500.1	1518	0	1	1
AT5G19510	AT5G19510.1	675	0.137	0.933654	1
AT5G19570	AT5G19570.1	414	0.241	0.886438	1
AT5G19580	AT5G19580.1	1785	0.484	0.784982	1
AT5G19600	AT5G19600.1	1905	0.18	0.913907	1
AT5G19610	AT5G19610.1	4128	0	1	1
AT5G19620	AT5G19620.1	2199	5.216	0.073679	0.732305
AT5G19630	AT5G19630.1	687	2.328	0.312182	1
AT5G19640	AT5G19640.1	1830	0	1	1
AT5G19650	AT5G19650.1	666	3.438	0.179248	1
AT5G19660	AT5G19660.1	3117	0	1	1
AT5G19690	AT5G19690.1	2340	0	1	1
AT5G19700	AT5G19700.1	1527	2.245	0.325508	1
AT5G19740	AT5G19740.1	2046	8.655	0.0132	0.26297
AT5G19760	AT5G19760.1	897	1.044	0.593314	1
AT5G19790	AT5G19790.1	762	0	1	1
AT5G19850	AT5G19850.1	1080	0	1	1
AT5G19875	AT5G19875.1	372	0	0.999877	1
AT5G19890	AT5G19890.1	987	3.402	0.182522	1
AT5G19920	AT5G19920.1	1971	0	1	1
AT5G19940	AT5G19940.1	720	2.35	0.308769	1
AT5G19970	AT5G19970.1	1209	0.199	0.905151	1
AT5G19980	AT5G19980.1	1026	1.167	0.557997	1
AT5G20070	AT5G20070.1	1317	3.475	0.175945	1
AT5G20080	AT5G20080.1	987	0.001	0.999734	1
AT5G20100	AT5G20100.1	342	0	0.999955	1
AT5G20140	AT5G20140.1	1137	0.087	0.957582	1
AT5G20150	AT5G20150.1	771	0	1	1
AT5G20165	AT5G20165.1	213	0.001	0.999554	1
AT5G20170	AT5G20170.1	1962	0	1	1
AT5G20190	AT5G20190.1	873	0	1	1
AT5G20200	AT5G20200.1	2289	9.019	0.011003	0.230098
AT5G20230	AT5G20230.1	591	0.311	0.855947	1
AT5G20260	AT5G20260.2	1401	1.035	0.59592	1
AT5G20270	AT5G20270.1	999	0	1	1
AT5G20280	AT5G20280.1	3132	0	1	1
AT5G20310	AT5G20310.1	1185	30.703	0	0
AT5G20350	AT5G20350.1	1863	0	1	1
AT5G20370	AT5G20370.1	528	6.284	0.043203	0.543993
AT5G20410	AT5G20410.1	1407	0	1	1
AT5G20420	AT5G20420.1	3786	4.887	0.086835	0.798585
AT5G20500	AT5G20500.1	408	0	1	1
AT5G20520	AT5G20520.1	927	1.077	0.583662	1
AT5G20540	AT5G20540.1	1155	0.006	0.996776	1
AT5G20590	AT5G20590.1	1458	2.142	0.342663	1
AT5G20600	AT5G20600.1	1599	0	1	1
AT5G20610	AT5G20610.1	3495	0	1	1
AT5G20630	AT5G20630.1	636	0	1	1
AT5G20640	AT5G20640.1	648	2.004	0.367128	1
AT5G20650	AT5G20650.1	441	0	1	1
AT5G20660	AT5G20660.1	2733	0	1	1
AT5G20670	AT5G20670.1	462	0	1	1
AT5G20690	AT5G20690.1	1980	13.127	0.001411	0.058202
AT5G20700	AT5G20700.1	747	0	0.999923	1
AT5G20710	AT5G20710.1	2481	2.772	0.250057	1
AT5G20730	AT5G20730.2	3495	7.257	0.02655	0.413694
AT5G20820	AT5G20820.1	384	0.62	0.733303	1
AT5G20850	AT5G20850.1	1029	0.001	0.999543	1
AT5G20890	AT5G20890.1	1584	0.724	0.696181	1
AT5G20900	AT5G20900.1	564	5.789	0.05532	0.624051
AT5G20910	AT5G20910.1	933	0.4	0.818791	1
AT5G20930	AT5G20930.1	2067	0	1	1
AT5G20970	AT5G20970.1	750	0.518	0.771762	1
AT5G20990	AT5G20990.1	2013	0.38	0.82694	1
AT5G21050	AT5G21050.1	1068	0	1	1
AT5G21070	AT5G21070.1	678	0	0.999795	1
AT5G21090	AT5G21090.1	657	0.266	0.875486	1
AT5G21130	AT5G21130.1	846	0	1	1
AT5G21140	AT5G21140.1	939	11.553	0.0031	0.104439
AT5G21482	AT5G21482.1	1575	0	1	1
AT5G21940	AT5G21940.1	795	0	1	1
AT5G21990	AT5G21990.1	1665	0.102	0.950072	1
AT5G22050	AT5G22050.2	924	0	1	1
AT5G22070	AT5G22070.1	1089	0.001	0.999255	1
AT5G22120	AT5G22120.1	1152	0	1	1
AT5G22260	AT5G22260.1	2019	0	1	1
AT5G22280	AT5G22280.1	327	5.365	0.068393	0.701121
AT5G22300	AT5G22300.1	1068	0.174	0.916705	1
AT5G22310	AT5G22310.1	1446	3.241	0.19776	1
AT5G22330	AT5G22330.1	1377	0.001	0.999273	1
AT5G22350	AT5G22350.1	1284	0	1	1
AT5G22360	AT5G22360.1	666	0	1	1
AT5G22380	AT5G22380.1	708	0.267	0.875159	1
AT5G22390	AT5G22390.1	609	3.263	0.195624	1
AT5G22400	AT5G22400.1	1401	0	1	1
AT5G22410	AT5G22410.1	996	3.857	0.145368	1
AT5G22430	AT5G22430.1	519	11.684	0.002903	0.100788
AT5G22470	AT5G22470.1	2448	0	1	1
AT5G22500	AT5G22500.1	1476	0.018	0.990899	1
AT5G22570	AT5G22570.1	870	0.756	0.685342	1
AT5G22580	AT5G22580.1	336	0	0.999858	1
AT5G22630	AT5G22630.1	1278	0.118	0.942566	1
AT5G22640	AT5G22640.1	2616	0.513	0.773846	1
AT5G22740	AT5G22740.1	1605	0	1	1
AT5G22750	AT5G22750.1	3090	0	1	1
AT5G22760	AT5G22760.1	4701	0	1	1
AT5G22790	AT5G22790.1	1302	0	1	1
AT5G22800	AT5G22800.1	2937	1.974	0.37272	1
AT5G22810	AT5G22810.1	1080	0	1	1
AT5G22850	AT5G22850.1	1482	0	1	1
AT5G22870	AT5G22870.1	624	0	1	1
AT5G22890	AT5G22890.1	1122	2.001	0.367724	1
AT5G22910	AT5G22910.1	2403	0.708	0.701801	1
AT5G22920	AT5G22920.1	876	0.767	0.681481	1
AT5G22930	AT5G22930.1	717	0	1	1
AT5G22950	AT5G22950.1	690	0	1	1
AT5G22980	AT5G22980.1	1518	3.534	0.170825	1
AT5G23000	AT5G23000.1	990	7.072	0.029132	0.43438
AT5G23030	AT5G23030.1	795	1.052	0.590882	1
AT5G23050	AT5G23050.1	2166	0.241	0.886685	1
AT5G23060	AT5G23060.1	1164	1.581	0.453522	1
AT5G23070	AT5G23070.1	849	4.289	0.11715	0.944885
AT5G23100	AT5G23100.1	834	0	1	1
AT5G23110	AT5G23110.1	14121	3.472	0.176236	1
AT5G23140	AT5G23140.1	726	0.001	0.999483	1
AT5G23160	AT5G23160.1	816	1.1	0.576934	1
AT5G23170	AT5G23170.1	1026	0.381	0.826647	1
AT5G23200	AT5G23200.1	1200	0	1	1
AT5G23210	AT5G23210.1	1500	0.002	0.998968	1
AT5G23240	AT5G23240.1	1398	0	1	1
AT5G23270	AT5G23270.1	1545	1.701	0.427127	1
AT5G23280	AT5G23280.1	753	0.503	0.777529	1
AT5G23300	AT5G23300.1	1383	0	1	1
AT5G23310	AT5G23310.1	792	0.428	0.807148	1
AT5G23330	AT5G23330.1	1065	1.568	0.456688	1
AT5G23340	AT5G23340.1	1218	0.001	0.999558	1
AT5G23390	AT5G23390.1	2193	0	1	1
AT5G23395	AT5G23395.1	489	3.78	0.151038	1
AT5G23400	AT5G23400.1	1770	0.966	0.617036	1
AT5G23530	AT5G23530.1	1008	0	1	1
AT5G23540	AT5G23540.1	927	0	0.999834	1
AT5G23550	AT5G23550.1	528	0	1	1
AT5G23580	AT5G23580.1	1473	0.069	0.965921	1
AT5G23630	AT5G23630.1	3540	0	1	1
AT5G23660	AT5G23660.1	858	0.69	0.708277	1
AT5G23680	AT5G23680.1	888	1.075	0.584126	1
AT5G23710	AT5G23710.1	693	0.262	0.877249	1
AT5G23730	AT5G23730.1	1107	0	1	1
AT5G23850	AT5G23850.1	1629	0	1	1
AT5G23970	AT5G23970.1	1287	0.041	0.979854	1
AT5G24000	AT5G24000.1	1332	2.468	0.291184	1
AT5G24010	AT5G24010.1	2475	0	1	1
AT5G24030	AT5G24030.1	1908	0.263	0.876668	1
AT5G24040	AT5G24040.1	1122	0	1	1
AT5G24100	AT5G24100.1	1845	7.549	0.022949	0.379865
AT5G24330	AT5G24330.1	1050	6.314	0.042543	0.541401
AT5G24380	AT5G24380.1	1995	9.583	0.0083	0.187853
AT5G24390	AT5G24390.1	1587	0	1	1
AT5G24400	AT5G24400.1	978	0	1	1
AT5G24420	AT5G24420.1	759	0.561	0.75538	1
AT5G24460	AT5G24460.1	903	4.472	0.106872	0.903815
AT5G24470	AT5G24470.1	1677	0	1	1
AT5G24490	AT5G24490.1	927	0	1	1
AT5G24500	AT5G24500.1	1005	1.935	0.379959	1
AT5G24570	AT5G24570.1	213	0	1	1
AT5G24590	AT5G24590.2	1356	0.373	0.829742	1
AT5G24600	AT5G24600.1	747	0	1	1
AT5G24680	AT5G24680.1	1200	0	1	1
AT5G24710	AT5G24710.1	4134	8.085	0.01755	0.314009
AT5G24790	AT5G24790.1	741	7.572	0.022682	0.376384
AT5G24810	AT5G24810.1	3030	0.35	0.839507	1
AT5G24850	AT5G24850.1	1710	0.058	0.971241	1
AT5G24860	AT5G24860.1	333	0	0.999889	1
AT5G24880	AT5G24880.1	1332	5.163	0.075673	0.743425
AT5G24890	AT5G24890.1	723	0	1	1
AT5G24920	AT5G24920.1	396	0	0.999984	1
AT5G24930	AT5G24930.1	1089	0	1	1
AT5G24980	AT5G24980.1	129	0.52	0.771156	1
AT5G25060	AT5G25060.1	2841	0	1	1
AT5G25070	AT5G25070.1	2211	4.008	0.134797	1
AT5G25080	AT5G25080.1	654	0	1	1
AT5G25160	AT5G25160.1	708	2.131	0.344482	1
AT5G25190	AT5G25190.1	546	0.334	0.846244	1
AT5G25265	AT5G25265.1	1101	3.669	0.159686	1
AT5G25270	AT5G25270.1	1929	0	1	1
AT5G25310	AT5G25310.1	1443	0	1	1
AT5G25320	AT5G25320.1	1503	0	1	1
AT5G25330	AT5G25330.1	1101	13.221	0.001346	0.056296
AT5G25350	AT5G25350.1	1872	0	1	1
AT5G25430	AT5G25430.1	2016	0.001	0.999644	1
AT5G25450	AT5G25450.1	369	0.001	0.9996	1
AT5G25480	AT5G25480.1	1152	0	1	1
AT5G25500	AT5G25500.1	1263	0.298	0.861729	1
AT5G25580	AT5G25580.1	1218	0	0.999961	1
AT5G25590	AT5G25590.1	2328	0.552	0.758883	1
AT5G25620	AT5G25620.1	1254	0	1	1
AT5G25820	AT5G25820.1	1965	0	1	1
AT5G25830	AT5G25830.1	996	0	1	1
AT5G25840	AT5G25840.1	522	0	0.999824	1
AT5G25890	AT5G25890.1	528	0.475	0.788646	1
AT5G25930	AT5G25930.1	3018	1.691	0.429246	1
AT5G26010	AT5G26010.1	996	3.576	0.16732	1
AT5G26050	AT5G26050.1	483	0.042	0.979312	1
AT5G26060	AT5G26060.1	465	3.385	0.18403	1
AT5G26100	AT5G26100.1	528	3.105	0.211706	1
AT5G26170	AT5G26170.1	522	0	1	1
AT5G26210	AT5G26210.1	768	0.055	0.972958	1
AT5G26220	AT5G26220.1	651	0	1	1
AT5G26230	AT5G26230.1	1026	4.894	0.086531	0.798585
AT5G26310	AT5G26310.1	1446	0.125	0.939523	1
AT5G26330	AT5G26330.1	564	4.061	0.13124	1
AT5G26570	AT5G26570.1	3591	13.625	0.0011	0.048407
AT5G26620	AT5G26620.1	225	0.424	0.80897	1
AT5G26690	AT5G26690.1	345	0.545	0.761338	1
AT5G26700	AT5G26700.1	642	2.625	0.269152	1
AT5G26730	AT5G26730.1	807	7.18	0.027604	0.422426
AT5G26820	AT5G26820.1	1797	0.05	0.975073	1
AT5G26860	AT5G26860.1	2958	3.098	0.212433	1
AT5G26880	AT5G26880.1	792	3.808	0.148984	1
AT5G26960	AT5G26960.1	1242	0	1	1
AT5G26990	AT5G26990.1	669	0.067	0.966922	1
AT5G27000	AT5G27000.1	2964	0.629	0.730276	1
AT5G27110	AT5G27110.1	2076	0	1	1
AT5G27200	AT5G27200.1	420	5.757	0.056232	0.629376
AT5G27280	AT5G27280.1	639	0.229	0.891656	1
AT5G27290	AT5G27290.1	1026	0.099	0.951565	1
AT5G27330	AT5G27330.1	1887	1.968	0.373888	1
AT5G27370	AT5G27370.1	576	0	1	1
AT5G27380	AT5G27380.1	1620	1.041	0.594226	1
AT5G27400	AT5G27400.1	1110	0	1	1
AT5G27420	AT5G27420.1	1107	1.029	0.597703	1
AT5G27460	AT5G27460.1	1476	0	1	1
AT5G27600	AT5G27600.1	2103	4.327	0.114897	0.936977
AT5G27620	AT5G27620.1	1011	5.185	0.07482	0.740128
AT5G27690	AT5G27690.1	1059	2.712	0.257714	1
AT5G27720	AT5G27720.1	390	0	0.999805	1
AT5G27880	AT5G27880.1	837	8.388	0.015084	0.286917
AT5G27920	AT5G27920.1	1929	3.393	0.183284	1
AT5G27980	AT5G27980.1	579	0.527	0.768226	1
AT5G28000	AT5G28000.1	495	4.625	0.099013	0.866758
AT5G28150	AT5G28150.1	870	0	0.999933	1
AT5G28210	AT5G28210.1	1878	0	1	1
AT5G28300	AT5G28300.1	1860	0	1	1
AT5G28490	AT5G28490.1	573	0	0.999868	1
AT5G28500	AT5G28500.1	1305	0	1	1
AT5G28640	AT5G28640.1	633	0.001	0.999286	1
AT5G28650	AT5G28650.1	993	0	1	1
AT5G28740	AT5G28740.1	2754	0	1	1
AT5G28750	AT5G28750.1	444	0	1	1
AT5G28830	AT5G28830.1	975	9.265	0.009731	0.210897
AT5G30510	AT5G30510.1	1251	0.001	0.999698	1
AT5G32450	AT5G32450.1	804	0	1	1
AT5G33280	AT5G33280.1	2298	0.288	0.865719	1
AT5G33290	AT5G33290.1	1503	0.843	0.655968	1
AT5G33300	AT5G33300.1	1320	1.684	0.430927	1
AT5G33370	AT5G33370.1	1101	1.711	0.425067	1
AT5G34850	AT5G34850.1	1428	0	1	1
AT5G34940	AT5G34940.2	1611	1.482	0.476716	1
AT5G35090	AT5G35090.1	480	0.003	0.998566	1
AT5G35220	AT5G35220.1	1647	0.281	0.8688	1
AT5G35320	AT5G35320.1	678	0	1	1
AT5G35370	AT5G35370.1	2619	1.114	0.572991	1
AT5G35390	AT5G35390.1	1989	0	1	1
AT5G35430	AT5G35430.1	2361	1.682	0.431328	1
AT5G35570	AT5G35570.1	1959	0.015	0.9926	1
AT5G35580	AT5G35580.2	1521	0.018	0.991103	1
AT5G35660	AT5G35660.1	1032	5.431	0.066172	0.684895
AT5G35700	AT5G35700.1	2064	0	1	1
AT5G35730	AT5G35730.1	1374	0.154	0.925695	1
AT5G35735	AT5G35735.1	1215	0	1	1
AT5G35750	AT5G35750.1	3531	0	1	1
AT5G35770	AT5G35770.1	1341	0	1	1
AT5G35790	AT5G35790.1	1731	0	1	1
AT5G35840	AT5G35840.1	3336	0	1	1
AT5G35910	AT5G35910.1	2613	0.259	0.878344	1
AT5G35970	AT5G35970.1	2886	1.847	0.397101	1
AT5G35980	AT5G35980.1	2871	0	1	1
AT5G36110	AT5G36110.1	1434	0	1	1
AT5G36120	AT5G36120.1	525	8.791	0.012336	0.249229
AT5G36160	AT5G36160.1	1263	0	1	1
AT5G36210	AT5G36210.1	2193	0	1	1
AT5G36250	AT5G36250.1	1347	0.36	0.83529	1
AT5G36260	AT5G36260.1	1449	3.43	0.179967	1
AT5G36950	AT5G36950.1	1761	0.087	0.957494	1
AT5G37000	AT5G37000.1	1665	1.427	0.489906	1
AT5G37010	AT5G37010.1	1914	0.069	0.965857	1
AT5G37020	AT5G37020.1	2436	0.138	0.933476	1
AT5G37055	AT5G37055.1	516	0	1	1
AT5G37360	AT5G37360.1	930	0	1	1
AT5G37490	AT5G37490.1	1308	0.029	0.985747	1
AT5G37500	AT5G37500.1	2463	0.378	0.827634	1
AT5G37550	AT5G37550.1	693	0.122	0.94103	1
AT5G37630	AT5G37630.1	3156	0	1	1
AT5G37650	AT5G37650.1	1824	6.624	0.036447	0.492758
AT5G37680	AT5G37680.1	555	0.001	0.999712	1
AT5G37710	AT5G37710.1	1320	0	1	1
AT5G37790	AT5G37790.1	1659	3.024	0.220441	1
AT5G37800	AT5G37800.1	924	0.134	0.935176	1
AT5G37860	AT5G37860.1	789	0.467	0.791883	1
AT5G37930	AT5G37930.1	1050	16.544	2.56e-4	0.013871
AT5G38070	AT5G38070.1	780	0.215	0.897923	1
AT5G38080	AT5G38080.1	474	3.399	0.182804	1
AT5G38130	AT5G38130.1	1389	0.656	0.720292	1
AT5G38150	AT5G38150.1	1740	4.87	0.087579	0.798935
AT5G38300	AT5G38300.1	792	7.501	0.023504	0.386192
AT5G38310	AT5G38310.1	567	0	1	1
AT5G38380	AT5G38380.1	1086	0.29	0.865178	1
AT5G38530	AT5G38530.1	1521	4.309	0.115973	0.940747
AT5G38560	AT5G38560.1	2046	1.328	0.514908	1
AT5G38600	AT5G38600.1	1599	0	1	1
AT5G38610	AT5G38610.1	600	0	1	1
AT5G38630	AT5G38630.1	693	0	1	1
AT5G38640	AT5G38640.1	1929	8.831	0.01209	0.246347
AT5G38700	AT5G38700.1	549	0	1	1
AT5G38760	AT5G38760.1	204	0	0.999947	1
AT5G38880	AT5G38880.1	2391	3.598	0.165468	1
AT5G38900	AT5G38900.1	654	0	1	1
AT5G39040	AT5G39040.1	1935	0.303	0.85963	1
AT5G39210	AT5G39210.1	471	0.956	0.6201	1
AT5G39220	AT5G39220.1	993	0.231	0.890958	1
AT5G39360	AT5G39360.1	750	0	0.999974	1
AT5G39400	AT5G39400.1	1239	0.08	0.96101	1
AT5G39410	AT5G39410.1	1365	0	1	1
AT5G39420	AT5G39420.1	1935	0	1	1
AT5G39580	AT5G39580.1	960	0.041	0.979891	1
AT5G39590	AT5G39590.1	1629	0	1	1
AT5G39600	AT5G39600.1	384	0	0.999826	1
AT5G39680	AT5G39680.1	2133	0.001	0.999317	1
AT5G39710	AT5G39710.1	2244	0	1	1
AT5G39820	AT5G39820.1	1014	0	1	1
AT5G39840	AT5G39840.1	2331	12.174	0.002272	0.08366
AT5G39865	AT5G39865.1	1173	0	1	1
AT5G39880	AT5G39880.1	1092	5.434	0.066081	0.684895
AT5G39900	AT5G39900.1	1992	13.12	0.001416	0.058202
AT5G39950	AT5G39950.1	402	0.013	0.993301	1
AT5G39960	AT5G39960.1	1866	20.831	3e-5	0.002751
AT5G39990	AT5G39990.1	1344	0	1	1
AT5G40020	AT5G40020.1	771	0	1	1
AT5G40030	AT5G40030.1	1500	0	1	1
AT5G40040	AT5G40040.1	345	0.101	0.950713	1
AT5G40140	AT5G40140.1	1653	2.589	0.274057	1
AT5G40190	AT5G40190.1	552	0	0.999832	1
AT5G40200	AT5G40200.1	1779	0.426	0.808104	1
AT5G40250	AT5G40250.1	1131	0	1	1
AT5G40300	AT5G40300.1	813	1.042	0.593982	1
AT5G40370	AT5G40370.1	336	0	1	1
AT5G40380	AT5G40380.1	1956	0	1	1
AT5G40390	AT5G40390.1	2352	0.165	0.920977	1
AT5G40420	AT5G40420.1	600	0.088	0.957175	1
AT5G40460	AT5G40460.1	339	0.496	0.780373	1
AT5G40470	AT5G40470.1	1491	3.899	0.142355	1
AT5G40510	AT5G40510.1	1002	0	1	1
AT5G40610	AT5G40610.1	1203	0.148	0.92884	1
AT5G40660	AT5G40660.1	978	0	1	1
AT5G40670	AT5G40670.1	813	0	1	1
AT5G40680	AT5G40680.1	1248	0	1	1
AT5G40740	AT5G40740.1	2226	0.001	0.999599	1
AT5G40790	AT5G40790.1	912	1.509	0.470342	1
AT5G40800	AT5G40800.1	819	0	1	1
AT5G40850	AT5G40850.1	1110	0.276	0.870985	1
AT5G40940	AT5G40940.1	1275	0.387	0.823929	1
AT5G41020	AT5G41020.1	1767	20.001	4.5e-5	0.003786
AT5G41030	AT5G41030.1	732	13.222	0.001345	0.056296
AT5G41050	AT5G41050.1	519	1.006	0.604636	1
AT5G41060	AT5G41060.1	1233	0.001	0.999701	1
AT5G41070	AT5G41070.1	1182	8.345	0.015415	0.289749
AT5G41080	AT5G41080.1	1125	1.285	0.525914	1
AT5G41090	AT5G41090.1	639	18.895	7.9e-5	0.005594
AT5G41210	AT5G41210.1	738	0.386	0.824403	1
AT5G41310	AT5G41310.1	2886	13.614	0.001106	0.048407
AT5G41380	AT5G41380.1	924	0	1	1
AT5G41390	AT5G41390.1	795	0.043	0.978581	1
AT5G41410	AT5G41410.1	1836	0.589	0.744876	1
AT5G41460	AT5G41460.1	1575	2.693	0.260157	1
AT5G41480	AT5G41480.1	1593	2.117	0.346893	1
AT5G41530	AT5G41530.1	429	1.014	0.602306	1
AT5G41580	AT5G41580.1	2283	2.503	0.286131	1
AT5G41761	AT5G41761.1	306	1.309	0.519737	1
AT5G41800	AT5G41800.1	1359	0.001	0.999538	1
AT5G41850	AT5G41850.1	675	2.21	0.331248	1
AT5G41860	AT5G41860.1	579	0	1	1
AT5G41870	AT5G41870.1	1350	0	1	1
AT5G41880	AT5G41880.1	1356	0	1	1
AT5G41890	AT5G41890.1	1128	0	1	1
AT5G41920	AT5G41920.1	1218	3.493	0.174417	1
AT5G41970	AT5G41970.1	1122	0.022	0.988987	1
AT5G41990	AT5G41990.1	1692	0	1	1
AT5G42000	AT5G42000.1	465	0	0.999805	1
AT5G42050	AT5G42050.1	1050	0.595	0.742582	1
AT5G42090	AT5G42090.1	1320	0	1	1
AT5G42110	AT5G42110.1	189	0	1	1
AT5G42180	AT5G42180.1	954	0	0.999991	1
AT5G42190	AT5G42190.1	516	0.295	0.862868	1
AT5G42250	AT5G42250.1	1173	0	1	1
AT5G42310	AT5G42310.1	2130	0	1	1
AT5G42320	AT5G42320.2	1293	0	1	1
AT5G42330	AT5G42330.1	618	0	1	1
AT5G42340	AT5G42340.1	1983	0	1	1
AT5G42380	AT5G42380.1	558	0	1	1
AT5G42390	AT5G42390.1	3798	0	1	1
AT5G42420	AT5G42420.1	1053	0	1	1
AT5G42440	AT5G42440.1	1080	0	1	1
AT5G42470	AT5G42470.1	1149	0	1	1
AT5G42480	AT5G42480.1	2406	0	1	1
AT5G42570	AT5G42570.1	657	0.001	0.999618	1
AT5G42610	AT5G42610.1	882	1.333	0.513399	1
AT5G42620	AT5G42620.1	2526	0.988	0.610237	1
AT5G42670	AT5G42670.1	903	0	1	1
AT5G42720	AT5G42720.1	1317	0.606	0.738472	1
AT5G42750	AT5G42750.1	1014	1.138	0.566011	1
AT5G42760	AT5G42760.1	1047	0.94	0.625074	1
AT5G42765	AT5G42765.1	690	0.484	0.785139	1
AT5G42810	AT5G42810.1	1356	0.136	0.934361	1
AT5G42880	AT5G42880.1	2256	0.042	0.978978	1
AT5G42890	AT5G42890.1	372	0.001	0.999656	1
AT5G42910	AT5G42910.1	1113	0.575	0.75029	1
AT5G42970	AT5G42970.1	1194	0	1	1
AT5G43020	AT5G43020.1	2010	0	1	1
AT5G43050	AT5G43050.1	477	0	1	1
AT5G43060	AT5G43060.1	1392	0.482	0.785958	1
AT5G43130	AT5G43130.1	2472	1.825	0.401603	1
AT5G43170	AT5G43170.1	582	9.928	0.006986	0.172289
AT5G43180	AT5G43180.1	720	2.807	0.245741	1
AT5G43190	AT5G43190.1	1212	6.769	0.033889	0.474313
AT5G43210	AT5G43210.1	513	2.518	0.283947	1
AT5G43230	AT5G43230.1	2547	0	1	1
AT5G43250	AT5G43250.1	393	1.935	0.37997	1
AT5G43260	AT5G43260.1	294	0.003	0.998482	1
AT5G43280	AT5G43280.1	837	0.47	0.790378	1
AT5G43410	AT5G43410.1	396	0	1	1
AT5G43420	AT5G43420.1	1128	1.035	0.595898	1
AT5G43530	AT5G43530.1	3834	0	1	1
AT5G43540	AT5G43540.1	414	5.616	0.060332	0.655767
AT5G43670	AT5G43670.1	2385	0	1	1
AT5G43700	AT5G43700.1	561	0	0.999873	1
AT5G43830	AT5G43830.1	756	0	1	1
AT5G43840	AT5G43840.1	849	0	1	1
AT5G43860	AT5G43860.1	957	0	1	1
AT5G43920	AT5G43920.1	1572	0	1	1
AT5G43940	AT5G43940.1	1140	0	1	1
AT5G43970	AT5G43970.1	300	0	1	1
AT5G43980	AT5G43980.1	912	1.008	0.604034	1
AT5G44040	AT5G44040.1	1251	1.368	0.504592	1
AT5G44050	AT5G44050.1	1476	0.426	0.808324	1
AT5G44060	AT5G44060.1	453	0.873	0.646364	1
AT5G44080	AT5G44080.1	948	3.915	0.141236	1
AT5G44130	AT5G44130.1	744	1.126	0.569634	1
AT5G44150	AT5G44150.1	1068	1.28	0.527184	1
AT5G44250	AT5G44250.1	1212	0	1	1
AT5G44260	AT5G44260.1	1146	0	1	1
AT5G44300	AT5G44300.1	345	1.852	0.396227	1
AT5G44330	AT5G44330.1	1410	0	1	1
AT5G44350	AT5G44350.1	1005	0.832	0.659689	1
AT5G44360	AT5G44360.1	1599	0.359	0.835748	1
AT5G44370	AT5G44370.1	1299	0.269	0.87417	1
AT5G44450	AT5G44450.1	831	5.109	0.077744	0.757527
AT5G44460	AT5G44460.1	546	0	1	1
AT5G44530	AT5G44530.1	2523	0	1	1
AT5G44550	AT5G44550.1	594	0	1	1
AT5G44635	AT5G44635.1	2496	0	1	1
AT5G44650	AT5G44650.1	843	1.705	0.426353	1
AT5G44680	AT5G44680.1	1062	1.206	0.547091	1
AT5G44690	AT5G44690.1	1989	6.328	0.042263	0.540724
AT5G44700	AT5G44700.1	3759	4.134	0.126552	0.983804
AT5G44710	AT5G44710.1	309	0	0.999977	1
AT5G44720	AT5G44720.1	927	0	1	1
AT5G44740	AT5G44740.2	2019	4.88	0.087166	0.798585
AT5G44790	AT5G44790.1	3006	4.004	0.135092	1
AT5G45110	AT5G45110.1	1761	0.18	0.913738	1
AT5G45113	AT5G45113.1	1245	0.981	0.612419	1
AT5G45120	AT5G45120.1	1476	0.317	0.853211	1
AT5G45160	AT5G45160.1	2505	0.728	0.694934	1
AT5G45170	AT5G45170.1	1119	0	1	1
AT5G45380	AT5G45380.1	2115	0	1	1
AT5G45470	AT5G45470.1	2601	8.456	0.01458	0.280524
AT5G45540	AT5G45540.1	2412	3.734	0.154625	1
AT5G45590	AT5G45590.1	522	1.545	0.461801	1
AT5G45660	AT5G45660.1	681	0.383	0.82586	1
AT5G45680	AT5G45680.1	627	0	1	1
AT5G45770	AT5G45770.1	1278	0.123	0.940206	1
AT5G45810	AT5G45810.1	1452	0	1	1
AT5G45820	AT5G45820.1	1320	0	1	1
AT5G45850	AT5G45850.1	1338	0.281	0.868733	1
AT5G45860	AT5G45860.1	486	4.148	0.125712	0.979365
AT5G45870	AT5G45870.1	480	1.33	0.514203	1
AT5G45890	AT5G45890.1	1041	0.006	0.996986	1
AT5G45900	AT5G45900.1	2094	0.442	0.801812	1
AT5G45910	AT5G45910.1	1119	0	1	1
AT5G45950	AT5G45950.1	1074	0	1	1
AT5G45960	AT5G45960.1	1128	6.631	0.036313	0.491876
AT5G45970	AT5G45970.1	606	0.001	0.999693	1
AT5G45980	AT5G45980.1	978	0.107	0.947924	1
AT5G46020	AT5G46020.1	495	0.629	0.729992	1
AT5G46070	AT5G46070.1	3249	0	1	1
AT5G46090	AT5G46090.1	645	0.038	0.981348	1
AT5G46100	AT5G46100.1	1419	0	1	1
AT5G46170	AT5G46170.1	1188	0	1	1
AT5G46210	AT5G46210.1	2379	0	1	1
AT5G46240	AT5G46240.1	2034	0	1	1
AT5G46340	AT5G46340.1	1623	0	1	1
AT5G46350	AT5G46350.1	981	4.947	0.084272	0.790962
AT5G46370	AT5G46370.1	1332	2.641	0.267005	1
AT5G46390	AT5G46390.2	1470	2.068	0.355528	1
AT5G46420	AT5G46420.1	1962	2.118	0.346798	1
AT5G46550	AT5G46550.1	1485	17.264	1.78e-4	0.010698
AT5G46580	AT5G46580.1	2136	0	1	1
AT5G46620	AT5G46620.1	450	0	1	1
AT5G46630	AT5G46630.1	1317	0.004	0.998076	1
AT5G46640	AT5G46640.1	1161	17.092	1.94e-4	0.01128
AT5G46650	AT5G46650.1	870	0	1	1
AT5G46680	AT5G46680.1	1407	0	1	1
AT5G46690	AT5G46690.1	984	0	1	1
AT5G46700	AT5G46700.1	810	0.234	0.889583	1
AT5G46720	AT5G46720.1	528	0	1	1
AT5G46750	AT5G46750.1	1209	0.282	0.868349	1
AT5G46760	AT5G46760.1	1779	0.149	0.928167	1
AT5G46795	AT5G46795.1	579	0.456	0.795982	1
AT5G46840	AT5G46840.1	1506	6.798	0.033404	0.471214
AT5G46860	AT5G46860.1	807	0	1	1
AT5G46910	AT5G46910.1	2364	1.64	0.440372	1
AT5G46930	AT5G46930.1	537	0	1	1
AT5G46940	AT5G46940.1	531	0.147	0.928986	1
AT5G47010	AT5G47010.1	3765	0	1	1
AT5G47040	AT5G47040.1	2667	0	0.999919	1
AT5G47070	AT5G47070.1	1233	3.154	0.206609	1
AT5G47110	AT5G47110.1	777	0	1	1
AT5G47220	AT5G47220.1	732	0.609	0.737331	1
AT5G47230	AT5G47230.1	903	0.971	0.615356	1
AT5G47320	AT5G47320.1	639	0	1	1
AT5G47360	AT5G47360.1	1434	3.842	0.146428	1
AT5G47390	AT5G47390.1	1098	0	1	1
AT5G47400	AT5G47400.1	2589	2.542	0.28059	1
AT5G47460	AT5G47460.1	1731	0.815	0.665474	1
AT5G47470	AT5G47470.1	1095	0.041	0.979785	1
AT5G47500	AT5G47500.1	1089	1.559	0.458626	1
AT5G47560	AT5G47560.1	1623	0	1	1
AT5G47570	AT5G47570.1	378	0.022	0.989307	1
AT5G47580	AT5G47580.1	2247	0	1	1
AT5G47600	AT5G47600.1	396	4.918	0.085535	0.795509
AT5G47635	AT5G47635.1	495	0.45	0.798509	1
AT5G47640	AT5G47640.1	573	2.934	0.230591	1
AT5G47680	AT5G47680.1	1035	0	1	1
AT5G47750	AT5G47750.1	1761	9.486	0.008712	0.195324
AT5G47760	AT5G47760.1	906	0	1	1
AT5G47810	AT5G47810.1	1335	0	1	1
AT5G47860	AT5G47860.1	1296	0.148	0.92885	1
AT5G47870	AT5G47870.1	600	0	1	1
AT5G47890	AT5G47890.1	294	0	0.999996	1
AT5G47910	AT5G47910.1	2766	0	1	1
AT5G47920	AT5G47920.1	564	0.032	0.984186	1
AT5G47940	AT5G47940.1	2250	9.771	0.007556	0.178141
AT5G47950	AT5G47950.1	1281	5.079	0.078925	0.763832
AT5G47960	AT5G47960.1	672	0	1	1
AT5G48020	AT5G48020.1	1068	0	1	1
AT5G48030	AT5G48030.1	1371	0.048	0.976311	1
AT5G48040	AT5G48040.1	1269	10.067	0.006516	0.163668
AT5G48060	AT5G48060.1	3111	0	1	1
AT5G48100	AT5G48100.1	1698	0.007	0.996616	1
AT5G48130	AT5G48130.1	1878	1.167	0.557804	1
AT5G48170	AT5G48170.1	474	0.719	0.698144	1
AT5G48180	AT5G48180.1	981	0	1	1
AT5G48230	AT5G48230.2	1212	2.413	0.299277	1
AT5G48270	AT5G48270.1	969	0	1	1
AT5G48360	AT5G48360.1	2349	0	1	1
AT5G48380	AT5G48380.1	1863	2.24	0.326273	1
AT5G48390	AT5G48390.1	2811	0.232	0.890499	1
AT5G48480	AT5G48480.1	501	1.663	0.43535	1
AT5G48500	AT5G48500.1	504	0	1	1
AT5G48540	AT5G48540.1	792	1.808	0.405042	1
AT5G48545	AT5G48545.1	594	0.395	0.820698	1
AT5G48650	AT5G48650.1	1377	4.942	0.08448	0.791569
AT5G48680	AT5G48680.1	621	0	1	1
AT5G48730	AT5G48730.1	1527	2.729	0.255506	1
AT5G48740	AT5G48740.1	2688	4.578	0.10139	0.878959
AT5G48790	AT5G48790.1	951	7.07	0.029153	0.43438
AT5G48800	AT5G48800.1	1845	0	1	1
AT5G48850	AT5G48850.1	921	0	1	1
AT5G48870	AT5G48870.1	267	0	0.999883	1
AT5G48910	AT5G48910.1	1941	0	1	1
AT5G48930	AT5G48930.1	1302	0	1	1
AT5G48940	AT5G48940.1	3408	0.687	0.709348	1
AT5G48960	AT5G48960.1	1929	0.146	0.929528	1
AT5G48970	AT5G48970.1	1020	0	1	1
AT5G49020	AT5G49020.1	1587	2.22	0.329544	1
AT5G49100	AT5G49100.1	1191	0	1	1
AT5G49130	AT5G49130.1	1509	0.547	0.760715	1
AT5G49170	AT5G49170.1	558	0	1	1
AT5G49180	AT5G49180.1	1716	0	1	1
AT5G49220	AT5G49220.1	1230	6.156	0.046058	0.56502
AT5G49240	AT5G49240.1	879	6.793	0.03349	0.471497
AT5G49270	AT5G49270.1	1992	0.111	0.946117	1
AT5G49310	AT5G49310.1	1560	19.551	5.7e-5	0.00453
AT5G49320	AT5G49320.1	774	0	0.99987	1
AT5G49330	AT5G49330.1	1029	0.817	0.664635	1
AT5G49340	AT5G49340.1	1374	7.11	0.028577	0.429375
AT5G49360	AT5G49360.1	2325	2.094	0.351006	1
AT5G49450	AT5G49450.1	438	0	1	1
AT5G49480	AT5G49480.1	483	1.248	0.535819	1
AT5G49540	AT5G49540.1	345	0	0.999894	1
AT5G49600	AT5G49600.1	516	0	1	1
AT5G49610	AT5G49610.1	1080	0	0.999961	1
AT5G49630	AT5G49630.1	1446	0	1	1
AT5G49650	AT5G49650.1	1677	0.048	0.976475	1
AT5G49660	AT5G49660.1	2901	1.858	0.394888	1
AT5G49690	AT5G49690.1	1383	0	1	1
AT5G49800	AT5G49800.1	729	0.89	0.64092	1
AT5G49810	AT5G49810.1	3216	0	1	1
AT5G49830	AT5G49830.1	2259	0	1	1
AT5G49880	AT5G49880.1	2181	0	1	1
AT5G49890	AT5G49890.1	2340	0.588	0.745101	1
AT5G49930	AT5G49930.1	3243	1.059	0.588937	1
AT5G49960	AT5G49960.1	2475	0	1	1
AT5G50000	AT5G50000.1	1158	0	1	1
AT5G50010	AT5G50010.1	936	0.002	0.998929	1
AT5G50030	AT5G50030.1	564	0.766	0.681693	1
AT5G50070	AT5G50070.1	552	0	1	1
AT5G50110	AT5G50110.2	627	0.411	0.814272	1
AT5G50120	AT5G50120.1	1167	0.001	0.999707	1
AT5G50130	AT5G50130.1	1020	0	1	1
AT5G50150	AT5G50150.1	1263	0.062	0.96927	1
AT5G50170	AT5G50170.1	3084	0	1	1
AT5G50180	AT5G50180.1	1041	1.35	0.509152	1
AT5G50210	AT5G50210.1	2157	0	1	1
AT5G50230	AT5G50230.1	1530	0.153	0.926512	1
AT5G50250	AT5G50250.1	870	0.738	0.691321	1
AT5G50290	AT5G50290.1	912	4.212	0.121702	0.958604
AT5G50310	AT5G50310.1	2001	0	1	1
AT5G50350	AT5G50350.1	1755	0.1	0.951263	1
AT5G50360	AT5G50360.1	876	0.098	0.952417	1
AT5G50375	AT5G50375.1	843	12.72	0.001729	0.067944
AT5G50380	AT5G50380.1	2052	0	1	1
AT5G50390	AT5G50390.1	2106	0	1	1
AT5G50410	AT5G50410.1	780	0.103	0.94965	1
AT5G50760	AT5G50760.1	552	0.11	0.946631	1
AT5G50810	AT5G50810.1	234	0	1	1
AT5G50820	AT5G50820.1	582	0.018	0.991185	1
AT5G50870	AT5G50870.1	579	0	1	1
AT5G50900	AT5G50900.1	1668	0.44	0.802623	1
AT5G50960	AT5G50960.1	1053	0	1	1
AT5G50970	AT5G50970.1	1539	0	1	1
AT5G50990	AT5G50990.1	1605	0.469	0.791086	1
AT5G51010	AT5G51010.1	465	0	0.999838	1
AT5G51030	AT5G51030.1	945	0.497	0.780006	1
AT5G51050	AT5G51050.1	1497	0.039	0.980901	1
AT5G51070	AT5G51070.1	2838	0.009	0.995432	1
AT5G51100	AT5G51100.1	918	0.576	0.749728	1
AT5G51110	AT5G51110.1	663	0	1	1
AT5G51140	AT5G51140.1	1188	0.001	0.999388	1
AT5G51150	AT5G51150.1	1596	0	1	1
AT5G51160	AT5G51160.1	1329	0.19	0.909233	1
AT5G51210	AT5G51210.1	426	1.449	0.484661	1
AT5G51220	AT5G51220.2	663	0.001	0.999701	1
AT5G51260	AT5G51260.1	774	19.624	5.5e-5	0.00442
AT5G51290	AT5G51290.1	1827	0	1	1
AT5G51340	AT5G51340.1	2181	3.278	0.194199	1
AT5G51350	AT5G51350.1	2688	1.06	0.588647	1
AT5G51400	AT5G51400.1	726	0	1	1
AT5G51430	AT5G51430.1	2511	0	1	1
AT5G51440	AT5G51440.1	633	0	1	1
AT5G51520	AT5G51520.1	615	0	1	1
AT5G51540	AT5G51540.1	2121	6.998	0.030234	0.444925
AT5G51550	AT5G51550.1	1014	0	1	1
AT5G51560	AT5G51560.1	2043	4.279	0.117738	0.946137
AT5G51570	AT5G51570.1	879	4.515	0.10461	0.899107
AT5G51590	AT5G51590.1	1260	2.094	0.351074	1
AT5G51600	AT5G51600.1	2124	0	1	1
AT5G51660	AT5G51660.1	4329	6.754	0.034154	0.476159
AT5G51680	AT5G51680.1	1032	0	1	1
AT5G51690	AT5G51690.1	1488	3.789	0.15042	1
AT5G51750	AT5G51750.1	2343	0	1	1
AT5G51770	AT5G51770.1	1965	0	1	1
AT5G51800	AT5G51800.1	2919	0	1	1
AT5G51810	AT5G51810.1	1137	0.234	0.889596	1
AT5G51820	AT5G51820.1	1872	0	1	1
AT5G51920	AT5G51920.1	1713	0	1	1
AT5G51990	AT5G51990.1	675	0	1	1
AT5G52010	AT5G52010.1	1191	0	1	1
AT5G52020	AT5G52020.1	699	0.67	0.715425	1
AT5G52060	AT5G52060.1	1029	0	0.999861	1
AT5G52100	AT5G52100.1	897	0	1	1
AT5G52160	AT5G52160.1	291	4.936	0.084761	0.792315
AT5G52190	AT5G52190.1	627	0	1	1
AT5G52240	AT5G52240.1	663	0	1	1
AT5G52250	AT5G52250.1	1158	0	1	1
AT5G52310	AT5G52310.1	2133	2.467	0.291338	1
AT5G52340	AT5G52340.1	1896	0.117	0.943183	1
AT5G52390	AT5G52390.1	588	0	1	1
AT5G52400	AT5G52400.1	1560	2.42	0.298266	1
AT5G52420	AT5G52420.1	729	0	1	1
AT5G52430	AT5G52430.1	1317	0.027	0.986675	1
AT5G52440	AT5G52440.1	783	2.237	0.326722	1
AT5G52520	AT5G52520.1	1632	0	1	1
AT5G52540	AT5G52540.1	1386	0	1	1
AT5G52570	AT5G52570.1	912	0	0.999868	1
AT5G52580	AT5G52580.1	2022	0.001	0.999644	1
AT5G52600	AT5G52600.1	606	7.079	0.029033	0.43438
AT5G52630	AT5G52630.1	1767	0	1	1
AT5G52820	AT5G52820.1	1422	4.492	0.105838	0.899107
AT5G52830	AT5G52830.1	1047	0.149	0.928372	1
AT5G52850	AT5G52850.1	2682	1.813	0.403944	1
AT5G52880	AT5G52880.1	810	0.568	0.752923	1
AT5G52900	AT5G52900.1	708	4.959	0.083782	0.787397
AT5G52920	AT5G52920.1	1740	0	1	1
AT5G52950	AT5G52950.1	2847	0.257	0.879609	1
AT5G52960	AT5G52960.1	513	0	1	1
AT5G53040	AT5G53040.1	771	1.674	0.433039	1
AT5G53060	AT5G53060.1	1959	0	1	1
AT5G53110	AT5G53110.1	1149	0.071	0.965038	1
AT5G53130	AT5G53130.1	2151	7.345	0.025407	0.407423
AT5G53170	AT5G53170.1	2421	20.157	4.2e-5	0.003576
AT5G53250	AT5G53250.1	192	0	0.999997	1
AT5G53280	AT5G53280.1	819	1.808	0.404996	1
AT5G53290	AT5G53290.1	1065	5.802	0.054967	0.624051
AT5G53320	AT5G53320.1	1806	5.958	0.050855	0.595194
AT5G53330	AT5G53330.1	666	0	1	1
AT5G53350	AT5G53350.1	1740	0.704	0.703374	1
AT5G53370	AT5G53370.1	1764	0	1	1
AT5G53400	AT5G53400.1	915	13.042	0.001472	0.059817
AT5G53420	AT5G53420.1	795	0.944	0.623651	1
AT5G53450	AT5G53450.1	2013	0.045	0.977524	1
AT5G53480	AT5G53480.1	2613	2.481	0.289311	1
AT5G53520	AT5G53520.1	2202	1.736	0.419703	1
AT5G53540	AT5G53540.1	1212	2.333	0.311502	1
AT5G53650	AT5G53650.1	219	0	0.9999	1
AT5G53660	AT5G53660.1	1098	0	1	1
AT5G53730	AT5G53730.1	642	3.412	0.181567	1
AT5G53770	AT5G53770.1	1593	27.621	1e-6	1.74e-4
AT5G53820	AT5G53820.1	204	0	0.999995	1
AT5G53830	AT5G53830.1	732	0.032	0.984175	1
AT5G53860	AT5G53860.2	1269	0.001	0.999572	1
AT5G53890	AT5G53890.1	3111	0.189	0.910037	1
AT5G53900	AT5G53900.2	1134	0.988	0.610328	1
AT5G53920	AT5G53920.1	1116	16.875	2.17e-4	0.01222
AT5G53930	AT5G53930.1	1590	1.993	0.369178	1
AT5G53940	AT5G53940.1	390	0	0.999926	1
AT5G53950	AT5G53950.1	1128	0.101	0.950854	1
AT5G53970	AT5G53970.1	1245	0	1	1
AT5G54060	AT5G54060.1	1407	0	1	1
AT5G54070	AT5G54070.1	996	22.617	1.2e-5	0.0013
AT5G54090	AT5G54090.1	2391	2.952	0.228504	1
AT5G54145	AT5G54145.1	192	0	1	1
AT5G54165	AT5G54165.1	249	0	1	1
AT5G54170	AT5G54170.1	1350	0	1	1
AT5G54180	AT5G54180.1	1503	0	1	1
AT5G54200	AT5G54200.1	2478	0.011	0.99434	1
AT5G54230	AT5G54230.1	960	0	1	1
AT5G54270	AT5G54270.1	798	0.001	0.999716	1
AT5G54280	AT5G54280.2	3663	0.111	0.945797	1
AT5G54300	AT5G54300.1	981	7.033	0.029703	0.441655
AT5G54370	AT5G54370.1	1014	1.656	0.43682	1
AT5G54380	AT5G54380.1	2568	2.039	0.360851	1
AT5G54390	AT5G54390.1	1122	0	0.999861	1
AT5G54400	AT5G54400.1	879	0	1	1
AT5G54470	AT5G54470.1	648	1.511	0.469683	1
AT5G54480	AT5G54480.1	2163	5.295	0.070832	0.714514
AT5G54520	AT5G54520.1	1374	0.829	0.660628	1
AT5G54530	AT5G54530.1	486	1.477	0.47785	1
AT5G54540	AT5G54540.1	894	0.002	0.999143	1
AT5G54585	AT5G54585.1	399	0	1	1
AT5G54600	AT5G54600.1	597	0	1	1
AT5G54630	AT5G54630.1	1419	0.102	0.950352	1
AT5G54660	AT5G54660.1	579	0	1	1
AT5G54680	AT5G54680.1	705	0.054	0.973462	1
AT5G54690	AT5G54690.1	1608	0	1	1
AT5G54750	AT5G54750.1	561	0	0.99989	1
AT5G54800	AT5G54800.1	1167	1.245	0.536476	1
AT5G54830	AT5G54830.1	2724	0	1	1
AT5G54860	AT5G54860.1	1476	1.938	0.379467	1
AT5G54900	AT5G54900.1	1164	6.15	0.04619	0.565669
AT5G54910	AT5G54910.1	2220	0.053	0.973828	1
AT5G54970	AT5G54970.1	378	0	1	1
AT5G54990	AT5G54990.1	681	0.181	0.913621	1
AT5G55110	AT5G55110.1	492	3.4	0.182698	1
AT5G55120	AT5G55120.1	1296	0.044	0.978291	1
AT5G55130	AT5G55130.1	1395	0	1	1
AT5G55135	AT5G55135.1	339	3.111	0.211111	1
AT5G55140	AT5G55140.1	330	0	1	1
AT5G55150	AT5G55150.1	1083	2.951	0.228663	1
AT5G55200	AT5G55200.1	909	0	1	1
AT5G55210	AT5G55210.1	507	0	0.999862	1
AT5G55220	AT5G55220.1	1644	2.319	0.313632	1
AT5G55250	AT5G55250.1	1161	0.881	0.643791	1
AT5G55280	AT5G55280.1	1302	0.055	0.972727	1
AT5G55310	AT5G55310.1	2754	0	1	1
AT5G55470	AT5G55470.1	1590	0.013	0.993485	1
AT5G55480	AT5G55480.1	2301	0.909	0.634696	1
AT5G55540	AT5G55540.1	4143	4.379	0.111991	0.928111
AT5G55590	AT5G55590.1	1143	0	1	1
AT5G55640	AT5G55640.1	450	1.388	0.499637	1
AT5G55660	AT5G55660.1	2337	16.764	2.29e-4	0.012795
AT5G55700	AT5G55700.1	1596	0.593	0.743446	1
AT5G55710	AT5G55710.1	630	1.282	0.526788	1
AT5G55740	AT5G55740.1	2493	0	1	1
AT5G55750	AT5G55750.1	528	1.948	0.377608	1
AT5G56040	AT5G56040.2	3273	0	1	1
AT5G56110	AT5G56110.1	963	0	1	1
AT5G56120	AT5G56120.1	711	0.001	0.999572	1
AT5G56180	AT5G56180.1	1416	4.091	0.129288	0.996409
AT5G56200	AT5G56200.1	1482	11.235	0.003634	0.114495
AT5G56210	AT5G56210.1	1530	3.21	0.200849	1
AT5G56270	AT5G56270.1	2064	0	1	1
AT5G56290	AT5G56290.1	2187	20.26	4e-5	0.003447
AT5G56310	AT5G56310.1	1593	0	1	1
AT5G56360	AT5G56360.1	1944	0	1	1
AT5G56450	AT5G56450.1	993	0	1	1
AT5G56460	AT5G56460.1	1227	0	1	1
AT5G56540	AT5G56540.1	183	0	0.999899	1
AT5G56550	AT5G56550.1	519	0.024	0.988021	1
AT5G56580	AT5G56580.1	1071	0	1	1
AT5G56590	AT5G56590.1	1521	0.628	0.730422	1
AT5G56600	AT5G56600.1	396	0.244	0.885273	1
AT5G56660	AT5G56660.1	1320	0	1	1
AT5G56720	AT5G56720.1	1119	0	1	1
AT5G56730	AT5G56730.1	3027	12.305	0.002129	0.08014
AT5G56750	AT5G56750.1	1041	0	0.99977799999999994	1
AT5G56780	AT5G56780.1	1452	2.832	0.242632	1
AT5G56790	AT5G56790.1	2010	0	1	1
AT5G56860	AT5G56860.1	1197	0.949	0.622292	1
AT5G56880	AT5G56880.1	480	0	1	1
AT5G56890	AT5G56890.1	3342	0	1	1
AT5G56900	AT5G56900.2	1791	2.803	0.246218	1
AT5G57010	AT5G57010.1	1488	1.289	0.524896	1
AT5G57030	AT5G57030.1	1575	1.672	0.433417	1
AT5G57035	AT5G57035.1	2370	0	1	1
AT5G57040	AT5G57040.1	594	0.473	0.789507	1
AT5G57070	AT5G57070.1	1728	0	1	1
AT5G57090	AT5G57090.1	1944	0.069	0.966092	1
AT5G57100	AT5G57100.1	1173	0	1	1
AT5G57130	AT5G57130.1	3087	1.999	0.368098	1
AT5G57150	AT5G57150.1	744	0	1	1
AT5G57250	AT5G57250.1	2916	3.886	0.143291	1
AT5G57330	AT5G57330.1	939	0	1	1
AT5G57360	AT5G57360.1	1830	0	1	1
AT5G57370	AT5G57370.1	660	0	1	1
AT5G57410	AT5G57410.1	1122	0	1	1
AT5G57420	AT5G57420.1	516	0	1	1
AT5G57460	AT5G57460.1	1941	2.661	0.264339	1
AT5G57550	AT5G57550.1	855	0.02	0.989861	1
AT5G57580	AT5G57580.1	1944	0	1	1
AT5G57610	AT5G57610.1	3165	4.443	0.108457	0.912249
AT5G57620	AT5G57620.1	1002	0	0.999822	1
AT5G57625	AT5G57625.1	624	2.141	0.34277	1
AT5G57630	AT5G57630.1	1251	0	1	1
AT5G57655	AT5G57655.2	1434	0	0.999845	1
AT5G57660	AT5G57660.1	1068	2.709	0.25805	1
AT5G57670	AT5G57670.2	1740	0.721	0.697277	1
AT5G57685	AT5G57685.1	447	0.119	0.94219	1
AT5G57710	AT5G57710.1	2973	0.474	0.78917	1
AT5G57770	AT5G57770.1	1221	0.001	0.999586	1
AT5G57780	AT5G57780.1	504	1.735	0.419988	1
AT5G57800	AT5G57800.1	1899	0.009	0.995363	1
AT5G57810	AT5G57810.1	954	0	1	1
AT5G57870	AT5G57870.1	2343	1.293	0.523924	1
AT5G57900	AT5G57900.1	903	0	1	1
AT5G57960	AT5G57960.1	1623	0	1	1
AT5G57980	AT5G57980.1	633	0	1	1
AT5G57990	AT5G57990.1	2580	17.476	1.6e-4	0.010038
AT5G58010	AT5G58010.1	894	0.58	0.748078	1
AT5G58020	AT5G58020.1	1065	0.328	0.848594	1
AT5G58030	AT5G58030.1	588	0.001	0.999546	1
AT5G58070	AT5G58070.1	561	0	1	1
AT5G58090	AT5G58090.1	1434	0	1	1
AT5G58110	AT5G58110.1	591	0	0.999911	1
AT5G58150	AT5G58150.1	2358	2.951	0.228635	1
AT5G58160	AT5G58160.1	3801	0	1	1
AT5G58230	AT5G58230.1	1275	0.002	0.999202	1
AT5G58250	AT5G58250.1	636	0	1	1
AT5G58260	AT5G58260.1	630	0	0.999947	1
AT5G58310	AT5G58310.1	792	4.385	0.111643	0.9263
AT5G58350	AT5G58350.1	1716	0	1	1
AT5G58360	AT5G58360.1	891	6.718	0.034764	0.482781
AT5G58430	AT5G58430.1	1875	0	1	1
AT5G58440	AT5G58440.1	1764	3.116	0.210594	1
AT5G58450	AT5G58450.2	3009	0	1	1
AT5G58480	AT5G58480.1	1431	25.763	3e-6	4.21e-4
AT5G58490	AT5G58490.1	975	0	1	1
AT5G58500	AT5G58500.1	549	0	1	1
AT5G58510	AT5G58510.1	2892	0	1	1
AT5G58520	AT5G58520.1	1815	0	1	1
AT5G58530	AT5G58530.1	822	15.138	5.16e-4	0.025451
AT5G58550	AT5G58550.1	2778	0	1	1
AT5G58560	AT5G58560.1	924	0.03	0.985035	1
AT5G58580	AT5G58580.1	927	17.216	1.83e-4	0.010907
AT5G58590	AT5G58590.1	660	0	1	1
AT5G58600	AT5G58600.1	1209	0	1	1
AT5G58620	AT5G58620.1	1824	0	1	1
AT5G58630	AT5G58630.1	1119	0.175	0.916025	1
AT5G58650	AT5G58650.1	228	0.253	0.881223	1
AT5G58760	AT5G58760.1	1674	1.073	0.584655	1
AT5G58770	AT5G58770.1	933	0	1	1
AT5G58784	AT5G58784.1	909	0	0.999991	1
AT5G58890	AT5G58890.1	885	0	1	1
AT5G58900	AT5G58900.1	867	0.743	0.689568	1
AT5G58970	AT5G58970.1	918	0.001	0.999522	1
AT5G58980	AT5G58980.1	2202	1.717	0.423842	1
AT5G59000	AT5G59000.1	696	1.209	0.546366	1
AT5G59020	AT5G59020.1	2343	0.6	0.740883	1
AT5G59040	AT5G59040.1	456	0.331	0.84739	1
AT5G59170	AT5G59170.1	867	1.641	0.440214	1
AT5G59180	AT5G59180.1	531	2.042	0.360247	1
AT5G59190	AT5G59190.1	2082	6.03	0.049052	0.5847
AT5G59200	AT5G59200.1	1635	7.603	0.022338	0.373274
AT5G59230	AT5G59230.1	561	13.488	0.001178	0.050449
AT5G59250	AT5G59250.1	1677	8.648	0.013248	0.263194
AT5G59340	AT5G59340.1	783	0	1	1
AT5G59410	AT5G59410.1	393	0	1	1
AT5G59470	AT5G59470.1	720	0	1	1
AT5G59500	AT5G59500.1	1191	0	1	1
AT5G59520	AT5G59520.1	1062	2.26	0.323015	1
AT5G59600	AT5G59600.1	1605	19.29	6.5e-5	0.004793
AT5G59750	AT5G59750.1	1530	1.93	0.380972	1
AT5G59760	AT5G59760.1	699	0.127	0.938594	1
AT5G59770	AT5G59770.1	666	0	1	1
AT5G59780	AT5G59780.2	645	3.622	0.163464	1
AT5G59790	AT5G59790.1	1272	2.274	0.320852	1
AT5G59845	AT5G59845.1	270	0	0.999891	1
AT5G59900	AT5G59900.1	2724	0.659	0.719249	1
AT5G59990	AT5G59990.1	726	0.006	0.997098	1
AT5G60040	AT5G60040.1	4131	14.548	6.93e-4	0.032823
AT5G60050	AT5G60050.1	1500	0	1	1
AT5G60160	AT5G60160.1	1434	0	1	1
AT5G60200	AT5G60200.1	774	0	1	1
AT5G60490	AT5G60490.1	750	0	1	1
AT5G60520	AT5G60520.1	1017	0	1	1
AT5G60530	AT5G60530.1	1320	0.126	0.939119	1
AT5G60540	AT5G60540.1	768	0	1	1
AT5G60550	AT5G60550.1	1224	0	1	1
AT5G60615	AT5G60615.1	240	4.883	0.08703	0.798585
AT5G60620	AT5G60620.1	1131	0	1	1
AT5G60680	AT5G60680.1	492	0	1	1
AT5G60690	AT5G60690.1	2529	0	1	1
AT5G60700	AT5G60700.2	2799	0.1	0.951299	1
AT5G60730	AT5G60730.1	1176	0	1	1
AT5G60740	AT5G60740.1	3330	0.005	0.997318	1
AT5G60750	AT5G60750.1	1044	0	1	1
AT5G60760	AT5G60760.1	2217	0	1	1
AT5G60820	AT5G60820.1	1260	0	1	1
AT5G60850	AT5G60850.1	924	0	1	1
AT5G60870	AT5G60870.1	1338	0	1	1
AT5G60890	AT5G60890.1	888	0.242	0.886199	1
AT5G60920	AT5G60920.1	1371	0	1	1
AT5G60940	AT5G60940.1	1290	0	1	1
AT5G60950	AT5G60950.1	615	1.215	0.544758	1
AT5G60960	AT5G60960.1	1566	0	1	1
AT5G60970	AT5G60970.1	1083	0	1	1
AT5G60990	AT5G60990.1	1371	0	1	1
AT5G61040	AT5G61040.1	1773	0.021	0.989525	1
AT5G61110	AT5G61110.1	486	7.119	0.028455	0.429075
AT5G61130	AT5G61130.1	606	0.651	0.722147	1
AT5G61140	AT5G61140.2	6474	0.069	0.966238	1
AT5G61230	AT5G61230.1	525	0	1	1
AT5G61240	AT5G61240.1	981	0	1	1
AT5G61290	AT5G61290.1	1386	1.618	0.445359	1
AT5G61340	AT5G61340.1	981	0	1	1
AT5G61350	AT5G61350.1	2529	0	1	1
AT5G61370	AT5G61370.1	1464	0.453	0.797312	1
AT5G61380	AT5G61380.1	1857	0	1	1
AT5G61400	AT5G61400.1	1965	3.001	0.223	1
AT5G61450	AT5G61450.1	1344	0.709	0.701352	1
AT5G61470	AT5G61470.1	915	26.17	2e-6	3.11e-4
AT5G61480	AT5G61480.1	3126	0	1	1
AT5G61490	AT5G61490.1	783	0	1	1
AT5G61580	AT5G61580.1	1593	0	1	1
AT5G61600	AT5G61600.1	726	0.34	0.84358	1
AT5G61610	AT5G61610.1	885	7.258	0.026544	0.413694
AT5G61620	AT5G61620.1	954	0.39	0.822719	1
AT5G61630	AT5G61630.1	444	0.001	0.999668	1
AT5G61650	AT5G61650.1	660	0	1	1
AT5G61750	AT5G61750.1	633	0	1	1
AT5G61865	AT5G61865.1	1254	4.489	0.105977	0.899107
AT5G61890	AT5G61890.1	747	0.46	0.794422	1
AT5G61980	AT5G61980.1	2487	0.163	0.921752	1
AT5G61990	AT5G61990.1	2925	6.929	0.031284	0.45231
AT5G62020	AT5G62020.1	900	0	1	1
AT5G62030	AT5G62030.1	1362	1.298	0.522577	1
AT5G62040	AT5G62040.1	534	0.313	0.855121	1
AT5G62050	AT5G62050.1	1290	0.876	0.645258	1
AT5G62070	AT5G62070.1	1212	0	0.999984	1
AT5G62140	AT5G62140.1	726	4.226	0.120848	0.95689
AT5G62160	AT5G62160.1	1068	0.871	0.646926	1
AT5G62190	AT5G62190.1	2016	1.586	0.45246	1
AT5G62200	AT5G62200.1	573	0	1	1
AT5G62210	AT5G62210.1	672	7.792	0.020326	0.348613
AT5G62220	AT5G62220.1	1554	0	1	1
AT5G62280	AT5G62280.1	711	0	1	1
AT5G62310	AT5G62310.1	3507	3.285	0.193487	1
AT5G62320	AT5G62320.1	738	6.835	0.032798	0.464753
AT5G62350	AT5G62350.1	609	0.016	0.991877	1
AT5G62360	AT5G62360.1	612	0	1	1
AT5G62370	AT5G62370.1	2949	0.285	0.866986	1
AT5G62390	AT5G62390.1	1341	0.331	0.847318	1
AT5G62420	AT5G62420.1	951	0.319	0.852569	1
AT5G62430	AT5G62430.1	897	0	1	1
AT5G62530	AT5G62530.1	1671	0.001	0.99944	1
AT5G62550	AT5G62550.1	1464	0	1	1
AT5G62560	AT5G62560.1	1680	3.99	0.136028	1
AT5G62630	AT5G62630.1	2091	0.16	0.922981	1
AT5G62650	AT5G62650.1	1590	0	1	1
AT5G62730	AT5G62730.1	1770	0.021	0.989584	1
AT5G62740	AT5G62740.1	861	0.115	0.944118	1
AT5G62770	AT5G62770.1	807	0.833	0.659271	1
AT5G62790	AT5G62790.1	1434	2.956	0.228049	1
AT5G62810	AT5G62810.1	1524	3.014	0.221588	1
AT5G62820	AT5G62820.1	894	4.512	0.104776	0.899107
AT5G62850	AT5G62850.1	723	0	1	1
AT5G62865	AT5G62865.1	504	0	1	1
AT5G62900	AT5G62900.1	486	0	0.99986	1
AT5G62920	AT5G62920.1	561	0	1	1
AT5G62940	AT5G62940.1	1119	1.627	0.443307	1
AT5G62990	AT5G62990.1	1485	0.429	0.806873	1
AT5G63000	AT5G63000.1	606	0	1	1
AT5G63010	AT5G63010.1	1032	21.519	2.1e-5	0.002057
AT5G63050	AT5G63050.1	1038	0	1	1
AT5G63070	AT5G63070.1	483	0	1	1
AT5G63110	AT5G63110.1	1416	0	1	1
AT5G63135	AT5G63135.1	300	0	1	1
AT5G63140	AT5G63140.1	1170	1.031	0.597201	1
AT5G63150	AT5G63150.1	417	0	1	1
AT5G63270	AT5G63270.1	243	1.806	0.405317	1
AT5G63280	AT5G63280.1	816	2.001	0.367639	1
AT5G63290	AT5G63290.1	1455	0.041	0.97953	1
AT5G63440	AT5G63440.2	699	0	0.999792	1
AT5G63450	AT5G63450.1	1533	0	1	1
AT5G63520	AT5G63520.1	1590	0	1	1
AT5G63560	AT5G63560.1	1281	0	1	1
AT5G63750	AT5G63750.1	1611	9.806	0.007423	0.175792
AT5G63800	AT5G63800.1	2157	0.323	0.850973	1
AT5G63810	AT5G63810.1	2226	0.699	0.705103	1
AT5G63830	AT5G63830.1	1221	0	1	1
AT5G63840	AT5G63840.1	2766	0	1	1
AT5G63860	AT5G63860.1	1323	0	1	1
AT5G63900	AT5G63900.1	1674	0	1	1
AT5G63910	AT5G63910.1	1503	1.466	0.480485	1
AT5G63940	AT5G63940.1	2118	3.203	0.201579	1
AT5G63960	AT5G63960.1	3288	0	1	1
AT5G63980	AT5G63980.1	1062	0.757	0.684847	1
AT5G64010	AT5G64010.1	711	0.232	0.890368	1
AT5G64030	AT5G64030.1	2490	9.891	0.007116	0.173698
AT5G64040	AT5G64040.1	516	0	1	1
AT5G64050	AT5G64050.1	1713	0.03	0.985078	1
AT5G64060	AT5G64060.1	1071	3.348	0.187454	1
AT5G64090	AT5G64090.1	1347	0	1	1
AT5G64100	AT5G64100.1	996	0.008	0.995801	1
AT5G64120	AT5G64120.1	987	0.677	0.712951	1
AT5G64150	AT5G64150.1	1134	0.695	0.706628	1
AT5G64160	AT5G64160.1	684	3.527	0.171435	1
AT5G64230	AT5G64230.1	1140	0	1	1
AT5G64260	AT5G64260.1	918	0	1	1
AT5G64270	AT5G64270.1	3810	0.081	0.96007	1
AT5G64280	AT5G64280.1	1650	4.41	0.11027	0.919174
AT5G64310	AT5G64310.1	396	2.487	0.288301	1
AT5G64320	AT5G64320.1	2193	0.083	0.959539	1
AT5G64330	AT5G64330.1	2241	0	1	1
AT5G64340	AT5G64340.1	1047	3.339	0.188361	1
AT5G64350	AT5G64350.1	339	0	0.999962	1
AT5G64370	AT5G64370.1	1227	0.779	0.6774	1
AT5G64400	AT5G64400.1	435	0.857	0.65139	1
AT5G64430	AT5G64430.1	1542	1.25	0.535142	1
AT5G64470	AT5G64470.2	1224	2.284	0.319104	1
AT5G64500	AT5G64500.1	1455	0.02	0.989976	1
AT5G64510	AT5G64510.1	1275	0	1	1
AT5G64550	AT5G64550.1	1905	0	1	1
AT5G64580	AT5G64580.1	2568	0.316	0.853797	1
AT5G64640	AT5G64640.1	1809	0.294	0.86342699999999994	1
AT5G64660	AT5G64660.1	1263	0	1	1
AT5G64670	AT5G64670.1	846	0	1	1
AT5G64690	AT5G64690.1	1035	12.36	0.00207	0.078748
AT5G64700	AT5G64700.1	1080	0	1	1
AT5G64720	AT5G64720.1	468	0.091	0.955371	1
AT5G64750	AT5G64750.1	1176	0	1	1
AT5G64770	AT5G64770.1	240	2.543	0.280459	1
AT5G64780	AT5G64780.1	528	0.047	0.976638	1
AT5G64790	AT5G64790.1	1458	0	0.999959	1
AT5G64810	AT5G64810.1	585	0.319	0.852738	1
AT5G64850	AT5G64850.1	345	1.658	0.436522	1
AT5G64880	AT5G64880.1	516	0	1	1
AT5G64930	AT5G64930.1	1695	3.199	0.20203	1
AT5G65000	AT5G65000.1	978	0	1	1
AT5G65020	AT5G65020.1	954	0.001	0.999625	1
AT5G65030	AT5G65030.1	609	0	1	1
AT5G65040	AT5G65040.1	342	0	0.999952	1
AT5G65100	AT5G65100.1	1674	1.637	0.440991	1
AT5G65110	AT5G65110.1	2079	0	1	1
AT5G65140	AT5G65140.1	1113	0.188	0.910249	1
AT5G65158	AT5G65158.1	315	8.448	0.014644	0.280788
AT5G65160	AT5G65160.1	1782	2.929	0.231175	1
AT5G65200	AT5G65200.1	1671	1.349	0.509312	1
AT5G65205	AT5G65205.1	858	0.016	0.991802	1
AT5G65207	AT5G65207.1	222	1.52	0.46756	1
AT5G65230	AT5G65230.1	933	0	1	1
AT5G65250	AT5G65250.1	903	5.335	0.069423	0.706278
AT5G65260	AT5G65260.1	663	0	0.999893	1
AT5G65280	AT5G65280.1	1302	4.285	0.117336	0.944885
AT5G65300	AT5G65300.1	453	0.445	0.800603	1
AT5G65340	AT5G65340.1	762	0	1	1
AT5G65380	AT5G65380.1	1461	0	1	1
AT5G65390	AT5G65390.1	393	0	1	1
AT5G65410	AT5G65410.1	840	0	1	1
AT5G65470	AT5G65470.1	1515	0	1	1
AT5G65480	AT5G65480.1	462	2.118	0.34672	1
AT5G65490	AT5G65490.1	1932	0.777	0.67822	1
AT5G65540	AT5G65540.1	1818	0	1	1
AT5G65590	AT5G65590.1	951	2.914	0.232944	1
AT5G65660	AT5G65660.1	411	0.265	0.875766	1
AT5G65683	AT5G65683.1	2154	0	1	1
AT5G65710	AT5G65710.1	2982	0	1	1
AT5G65730	AT5G65730.1	879	0	1	1
AT5G65790	AT5G65790.1	1125	0	1	1
AT5G65820	AT5G65820.1	1914	1.679	0.43191	1
AT5G65840	AT5G65840.1	828	0.138	0.933456	1
AT5G65880	AT5G65880.1	189	1.162	0.55929	1
AT5G65900	AT5G65900.1	1902	13.606	0.00111	0.048407
AT5G65950	AT5G65950.1	3573	4.199	0.122491	0.962698
AT5G65990	AT5G65990.1	1284	0	1	1
AT5G66010	AT5G66010.1	768	0	0.999917	1
AT5G66120	AT5G66120.2	1329	0	1	1
AT5G66180	AT5G66180.1	1188	0	1	1
AT5G66200	AT5G66200.1	1956	0	1	1
AT5G66270	AT5G66270.1	1350	0.593	0.743407	1
AT5G66390	AT5G66390.1	1011	0.117	0.943191	1
AT5G66420	AT5G66420.2	2265	0.439	0.803052	1
AT5G66440	AT5G66440.1	759	9.07	0.010726	0.225625
AT5G66490	AT5G66490.1	330	2.665	0.263778	1
AT5G66500	AT5G66500.1	1599	0	1	1
AT5G66580	AT5G66580.1	471	0	1	1
AT5G66590	AT5G66590.1	558	4.615	0.099519	0.86906
AT5G66631	AT5G66631.1	1986	0	1	1
AT5G66650	AT5G66650.1	966	0	1	1
AT5G66680	AT5G66680.1	1314	0.001	0.999739	1
AT5G66700	AT5G66700.1	687	0	1	1
AT5G66720	AT5G66720.1	1245	0	1	1
AT5G66730	AT5G66730.1	1503	1.562	0.457961	1
AT5G66750	AT5G66750.1	2295	2.274	0.320736	1
AT5G66790	AT5G66790.1	1869	112.936	0	0
AT5G66820	AT5G66820.1	1560	4.258	0.118964	0.952778
AT5G66860	AT5G66860.1	750	0	1	1
AT5G66870	AT5G66870.1	942	0	1	1
AT5G66890	AT5G66890.1	1248	0	1	1
AT5G66920	AT5G66920.1	1641	0	1	1
AT5G66930	AT5G66930.2	648	0.001	0.999617	1
AT5G66940	AT5G66940.1	678	0	1	1
AT5G66950	AT5G66950.1	2613	0	1	1
AT5G66960	AT5G66960.1	2379	0	1	1
AT5G66980	AT5G66980.1	1005	7.191	0.027454	0.422426
AT5G67020	AT5G67020.1	1185	0.101	0.950774	1
AT5G67030	AT5G67030.1	2004	0	1	1
AT5G67050	AT5G67050.1	1434	0.4	0.818673	1
AT5G67070	AT5G67070.1	390	1.123	0.570253	1
AT5G67080	AT5G67080.1	1035	0.548	0.76015	1
AT5G67090	AT5G67090.1	2211	7.88	0.019445	0.339197
AT5G67130	AT5G67130.1	1281	0	1	1
AT5G67150	AT5G67150.1	1347	0.936	0.626115	1
AT5G67160	AT5G67160.1	1305	2.283	0.319397	1
AT5G67190	AT5G67190.1	555	0	1	1
AT5G67200	AT5G67200.1	2010	0.029	0.985705	1
AT5G67220	AT5G67220.1	1272	6.043	0.048726	0.583187
AT5G67230	AT5G67230.1	1479	3.086	0.213755	1
AT5G67250	AT5G67250.1	1584	2.316	0.314186	1
AT5G67280	AT5G67280.1	2256	0	1	1
AT5G67290	AT5G67290.1	1221	0	0.999976	1
AT5G67300	AT5G67300.1	918	0.284	0.867695	1
AT5G67310	AT5G67310.1	1524	0	1	1
AT5G67320	AT5G67320.1	1842	0.86	0.650617	1
AT5G67330	AT5G67330.1	1539	0	1	1
AT5G67350	AT5G67350.1	909	50.87	0	0
AT5G67385	AT5G67385.1	1815	0	1	1
AT5G67430	AT5G67430.1	1161	0	1	1
AT5G67450	AT5G67450.1	738	0	1	1
AT5G67470	AT5G67470.1	2700	18.188	1.12e-4	0.007349
AT5G67490	AT5G67490.1	327	0	1	1
AT5G67530	AT5G67530.1	1788	0.699	0.70512	1
AT5G67570	AT5G67570.1	2397	0.012	0.993873	1
AT5G67600	AT5G67600.1	249	0	0.999941	1
AT5G67640	AT5G67640.1	606	0	1	1
ATMG00120	ATMG00120.1	432	25.127	3e-6	4.21e-4
ATMG00160	ATMG00160.1	783	37.815	0	0
ATMG00830	ATMG00830.1	1149	5.79	0.055294	0.624051

### Sheet: 2. DE data for M2a-M1a sig
gene	symbol	cluster	avg_log2FC	pct.1	pct.2	p_val	p_val_adj	diff	DE timepoint	codeml isoform	M2a_vs_M1a_LRT	M2a_vs_M1a_padj
AT3G12080	DER,emb2738,EngA-1	PEN	2.2006676538252585	0.474	0.087	0	0	0.387	3 DAP	1	46.464	0
AT4G23110	EFC,TCO	PEN	5.064167999832205	0.162	0.004	0	0	0.158	3 DAP	1	20.505	0.00309
AT1G42980	NA	PEN	2.3139095080970833	0.303	0.021	4.830924593811852e-257	1.0509676453837684e-252	0.282	3 DAP	1	35.465	0
AT2G17900	ASHR1,SDG37	PEN	2.683484747880089	0.26	0.029	7.796936237953147e-253	1.6962234785667071e-248	0.231	3 DAP	1	19.503	0.004537
AT5G53170	FTSH11	PEN	1.7308555263626726	0.408	0.094	6.134301793693599e-201	1.3345173552180425e-196	0.31399999999999995	3 DAP	1	20.157	0.003576
AT3G03920	NA	PEN	1.3499537877659722	0.371	0.104	5.057870072306831e-148	1.1003396342303512e-143	0.267	3 DAP	1	15.517	0.021659
AT3G63410	APG1,E37,IEP37,VTE3	PEN	1.4572265122668644	0.306	0.082	6.09041961337718e-133	1.3249707868902055e-128	0.22399999999999998	3 DAP	1	15.328	0.023294
AT3G26050	NA	PEN	2.807461510706763	0.113	0.011	5.010428725572788e-128	1.09001876924836e-123	0.10200000000000001	3 DAP	1	17.998	0.007918
AT4G33510	AtDAHP2,DAHP2,DHS2	PEN	1.514579250343458	0.27	0.07	3.012543994841668e-116	6.553789460778048e-112	0.2	3 DAP	1	28.834	1.74e-4
AT2G18710	SCY1	PEN	1.9290902486427837	0.177	0.032	5.97952636490866e-115	1.300845960685879e-110	0.145	3 DAP	1	43.536	0
AT3G20210	AEP4,DELTA-VPE,DELTAVPE	PEN	-3.06116	0.096	0.515	5.0747726080200414e-114	1.10401678087476e-109	-0.419	3 DAP	1	19.275	0.004793
AT5G41020	NA	PEN	0.9733391221657677	0.518	0.218	6.761324287414361e-104	1.4709260987269942e-99	0.30000000000000004	3 DAP	1	20.001	0.003786
AT5G11270	OCP3	PEN	1.4643855623418678	0.184	0.046	8.52842184415142e-93	1.8553581721951413e-88	0.138	3 DAP	1	25.407	4.21e-4
AT4G27640	IMB4	PEN	1.0849601379701583	0.265	0.082	1.4395173534458436e-90	3.131670002421433e-86	0.183	3 DAP	1	20.556	0.00304
AT5G11540	AtGulLO3,GulLO3	PEN	2.694664113067853	0.073	0.008	6.370708737384197e-85	1.3859476858179321e-80	0.065	3 DAP	1	16.358	0.014834
AT5G57990	UBP23	PEN	0.7704362695904552	0.49	0.221	1.5787203470849782e-83	3.43450611508337e-79	0.269	3 DAP	1	17.476	0.010038
AT5G65900	RH27	PEN	0.7973298258836117	0.537	0.259	4.821159614236827e-79	1.0488432740772216e-74	0.278	3 DAP	1	13.606	0.048407
AT1G30270	ATCIPK23,CIPK23,LKS1,PKS17,SnRK3.23	PEN	0.9239120251673363	0.259	0.087	4.828108940919444e-78	1.050355100097025e-73	0.17200000000000001	3 DAP	1	19.371	0.004668
AT3G49990	NA	PEN	0.8658597496430589	0.285	0.099	6.4081207511475346e-77	1.3940866694121462e-72	0.18599999999999997	3 DAP	1	26.65	3.11e-4
AT4G35370	NA	PEN	3.378181925682284	0.04	0.003	1.0890121413263743e-76	2.3691459134555275e-72	0.037	3 DAP	1	33.848	0
AT5G14460	NA	PEN	1.236899366404165	0.207	0.058	3.6134096043729145e-75	7.860972594313276e-71	0.149	3 DAP	1	48.185	0
AT4G26900	AT-HF,HISN4	PEN	0.9326170980714085	0.252	0.09	8.543464218406758e-70	1.8586306407143901e-65	0.162	3 DAP	1	34.218	0
AT5G60040	NRPC1	PEN	0.8542830161461739	0.292	0.108	9.078739312452016e-70	1.975079737423936e-65	0.184	3 DAP	1	14.548	0.032823
AT4G38980	NA	PEN	1.668311900191494	0.12	0.025	4.64547116439775e-68	1.0106222518147304e-63	0.095	3 DAP	1	14.182	0.038083
AT2G02230	AtPP2-B1,PP2-B1	PEN	0.7147743068848139	0.153	0.041	6.081885152087687e-67	1.3231141148366763e-62	0.11199999999999999	3 DAP	1	36.411	0
AT1G21160	NA	PEN	0.6764858619107507	0.529	0.268	1.203583391425946e-63	2.6183956680471456e-59	0.261	3 DAP	1	17.38	0.010358
AT1G70760	CRR23,NdhL	PEN	3.6805776013835967	0.03	0.001	9.267383057567916e-63	2.0161191841739e-58	0.028999999999999998	3 DAP	1	14.247	0.037432
AT3G57200	NA	PEN	2.201140058231768	0.072	0.01	2.246165984614654e-62	4.8865340995291796e-58	0.062	3 DAP	1	19.447	0.004565
AT3G59550	ATRAD21.2,ATSYN3,SYN3	PEN	1.6197038941780646	0.093	0.019	2.3048569402328817e-62	5.0142162734766344e-58	0.074	3 DAP	1	18.029	0.007861
AT2G43900	5PTase12	PEN	0.9257661586225302	0.195	0.064	1.6224509127831872e-59	3.5296419607598236e-55	0.131	3 DAP	1	26.445	3.11e-4
AT3G49650	NA	PEN	1.0832612441617266	0.134	0.039	2.095815106817476e-57	4.5594457648814195e-53	0.095	3 DAP	1	48.916	0
AT4G22670	AtHip1,HIP1,TPR11	PEN	0.7976776585531727	0.297	0.129	2.0393980800389084e-54	4.4367105231246455e-50	0.16799999999999998	3 DAP	1	21.713	0.001941
AT5G03555	AtNCS1,NCS1,PLUTO	PEN	1.3413422250214597	0.096	0.021	1.426847359820785e-52	3.104106431290118e-48	0.075	3 DAP	1	57.024	0
AT5G56290	ATPEX5,EMB2790,PEX5	PEN	0.8054336928080948	0.197	0.072	5.12397900507735e-51	1.1147216325545775e-46	0.125	3 DAP	1	20.26	0.003447
AT5G53770	TRL	PEN	0.7551971943034944	0.198	0.073	5.774529989098557e-50	1.2562489991283911e-45	0.125	3 DAP	1	27.621	1.74e-4
AT1G32930	AtGALT31A,GALT31A	PEN	-4.11626	0.006	0.188	1.0277568240815588e-46	2.235884970789431e-42	-0.182	3 DAP	1	15.388	0.022806
AT1G80170	NA	PEN	1.0925778934412576	0.099	0.027	4.363638006625459e-40	9.493094483413686e-36	0.072	3 DAP	1	51.182	0
AT1G31190	IMPL1	PEN	1.14715	0.106	0.029	1.6457416057769846e-39	3.58031086336783e-35	0.077	3 DAP	1	23.037	0.001154
AT1G65730	YSL7	PEN	-4.93164	0.006	0.153	2.4766480775232787e-38	5.3879478926518924e-34	-0.147	3 DAP	1	15.932	0.017984
AT5G12860	DiT1	PEN	0.6339382150570299	0.178	0.073	6.162476451399456e-36	1.3406467520019516e-31	0.105	3 DAP	1	26.556	3.11e-4
AT2G37520	NA	PEN	0.5081207735011558	0.205	0.091	2.1673731180613606e-35	4.7151202183424904e-31	0.11399999999999999	3 DAP	1	49.702	0
AT1G78050	PGM	PEN	1.528958076598129	0.059	0.014	7.947656265333157e-34	1.7290126205232282e-29	0.045	3 DAP	1	18.467	0.006675
AT5G58480	NA	PEN	0.9683520019149845	0.104	0.032	9.866179547594373e-34	2.1463873605791558e-29	0.072	3 DAP	1	25.763	4.21e-4
AT3G60790	NA	PEN	3.05384	0.018	0.002	7.188986291843535e-30	1.5639639677905612e-25	0.016	3 DAP	1	23.568	9.7e-4
AT4G39840	NA	PEN	-3.01849	0.022	0.149	5.895286869372389e-29	1.2825196584319631e-24	-0.127	3 DAP	1	21.761	0.001941
AT2G01570	RGA,RGA1,RGA24	PEN	-3.23044	0.014	0.123	1.3208071106912998e-28	2.873415869308923e-24	-0.109	3 DAP	1	14.109	0.039064
AT2G25930	ELF3,PYK20	PEN	0.29577781372516293	0.321	0.166	3.233715009466783e-28	7.034947003094986e-24	0.155	3 DAP	1	16.496	0.014089
AT4G22960	NA	PEN	3.920718166189218	0.013	0.001	3.277564622499566e-28	7.130341836247806e-24	0.012	3 DAP	1	28.279	1.74e-4
AT5G59600	NA	PEN	1.6313666026459508	0.043	0.009	2.30970235963012e-27	5.024757483375326e-23	0.033999999999999996	3 DAP	1	19.29	0.004793
AT4G25020	NA	PEN	0.6768741096992044	0.118	0.044	4.264028805359557e-26	9.276394666059716e-22	0.074	3 DAP	1	18.299	0.007085
AT5G53920	PRMA	PEN	1.5682566082371454	0.048	0.011	9.699394367114559e-25	2.1101032445657722e-20	0.037000000000000005	3 DAP	1	16.875	0.01222
AT5G15820	NA	PEN	1.247492432390903	0.066	0.021	1.59351073769986e-24	3.466682609866045e-20	0.045	3 DAP	1	13.595	0.048417
AT5G55660	NA	PEN	0.39758933057101276	0.694	0.53	9.181117813080456e-24	1.9973521802356533e-19	0.16399999999999992	3 DAP	1	16.764	0.012795
AT3G49320	NA	PEN	1.0585036102823575	0.055	0.014	2.7074660055718656e-23	5.890092295121594e-19	0.041	3 DAP	1	19.468	0.004537
AT3G49725	NA	PEN	0.7543068223862792	0.096	0.036	1.0239930899938592e-22	2.2276969672816408e-18	0.060000000000000005	3 DAP	1	28.514	1.74e-4
AT5G05940	ATROPGEF5,ROPGEF5	PEN	1.670390307182278	0.02	0.002	2.6439277313740854e-22	5.751864779604323e-18	0.018000000000000002	3 DAP	1	14.84	0.029143
AT5G63010	NA	PEN	1.0481700272483438	0.055	0.016	3.916575245966384e-22	8.520509447599869e-18	0.039	3 DAP	1	21.519	0.002057
AT2G34370	DYW3	PEN	3.435787728426307	0.01	0.001	5.527215151819011e-22	1.202445656278226e-17	0.009	3 DAP	1	33.699	0
AT1G76570	AtLHCB7,LHCB7	PEN	0.544805	0.084	0.032	6.757463362334345e-21	1.4700861544758368e-16	0.052000000000000005	3 DAP	1	22.678	0.0013
AT2G28830	AtPUB12,PUB12	PEN	0.736148	0.07	0.027	1.6907261902538746e-17	3.6781748268973043e-13	0.043	3 DAP	1	57.506	0
AT3G15355	PFU1,UBC25	PEN	0.4087339421212419	0.11	0.056	8.562484813601035e-16	1.8627685711989052e-11	0.054	3 DAP	1	17.321	0.010575
AT1G72180	CEPR2	PEN	-4.21105	0.006	0.074	1.2469580825216878e-15	2.7127573085259317e-11	-0.068	3 DAP	1	16.411	0.014571
AT5G39960	EngA-2	PEN	0.462688	0.102	0.047	1.3424909290497325e-15	2.9205890161476933e-11	0.055	3 DAP	1	20.831	0.002751
AT5G67470	ATFH6,FH6	PEN	-2.96718	0.017	0.083	4.008533285157199e-15	8.720564161859487e-11	-0.066	3 DAP	1	18.188	0.007349
AT3G24340	CHR40,CLSY4	PEN	-2.297	0.008	0.066	1.1950607750367494e-14	2.599854716092448e-10	-0.058	3 DAP	1	18.798	0.005763
AT2G23520	NA	PEN	-4.60765	0.002	0.055	2.0657696657564403e-14	4.494081907853136e-10	-0.053	3 DAP	1	34.758	0
AT1G06760	H1.1,HON1	PEN	0.244752	0.321	0.217	2.8515516489471134e-14	6.203550612284445e-10	0.10400000000000001	3 DAP	1	16.197	0.015987
AT4G37250	NA	PEN	-2.94758	0.008	0.06	3.672417696503419e-14	7.989344698743187e-10	-0.052	3 DAP	1	17.298	0.010607
AT1G75000	ELO3	PEN	0.9661885325733066	0.04	0.013	4.471749224902395e-14	9.728290438775161e-10	0.027000000000000003	3 DAP	1	13.812	0.044556
AT1G06050	NA	PEN	0.34159610716191935	0.073	0.032	6.07897725622394e-13	1.3224815020915182e-8	0.040999999999999995	3 DAP	1	13.809	0.044556
AT4G39690	MIC60	PEN	0.26306017729053033	0.145	0.081	1.1271881183192371e-12	2.4521977514035002e-8	0.064	3 DAP	1	14.357	0.035667
AT5G67350	NA	PEN	-3.39643	0.004	0.052	4.4878328420345356e-11	9.763280347846133e-7	-0.048	3 DAP	1	50.87	0
AT4G19191	NA	PEN	2.028101915954518	0.015	0.002	9.504574001683599e-11	2.067720074066267e-6	0.013	3 DAP	1	14.702	0.030816
AT3G04850	NA	PEN	0.7474848343203702	0.054	0.026	2.812110858708652e-10	6.117747173120672e-6	0.028	3 DAP	1	17.114	0.011256
AT3G25060	MEF25	PEN	1.2361674408060566	0.018	0.004	3.8208156525965885e-10	8.312184452223878e-6	0.013999999999999999	3 DAP	1	14.992	0.027187
AT4G33140	NA	PEN	0.13350113679178355	0.116	0.066	1.287647402309974e-9	2.8012769237253484e-5	0.05	3 DAP	1	22.907	0.001229
AT1G09155	AtPP2-B15,PP2-B15	PEN	-3.85278	0.001	0.031	2.4471938477063995e-9	5.323870215685272e-5	-0.03	3 DAP	1	13.919	0.042732
AT2G24830	NA	PEN	0.1023063970387108	0.108	0.061	5.834960240758983e-9	1.269395600377117e-4	0.047	3 DAP	1	18.756	0.005845
AT5G01310	APTX	PEN	0.21048088330537817	0.081	0.044	9.950251097440077e-9	2.1646771262480885e-4	0.037000000000000005	3 DAP	1	30.029	0
AT1G45231	TGS1	PEN	-0.145862	0.147	0.1	7.326211994922445e-7	0.015938174194953778	0.046999999999999986	3 DAP	2	17.132	0.01123
AT1G71730	NA	PEN	0.16132455503934873	0.054	0.03	1.280096721249312e-6	0.027848504170778783	0.024	3 DAP	1	18.207	0.007349
AT4G21326	ATSBT3.12,SBT3.12	PEN	-2.38848	0.015	0.052	1.961001090333112e-6	0.0426616	-0.037	3 DAP	1	18.788	0.005763
AT1G55880	NA	PEN	0.3250988863881066	0.05	0.024	2.0119758379183005e-6	0.0437705	0.026000000000000002	3 DAP	1	30.705	0
AT1G68050	ADO3,FKF1	PEN	-1.72582	0.04	0.09	6.9310266936331355e-6	0.15078448571998887	-0.05	3 DAP	1	14.554	0.032823
AT4G25180	NA	PEN	-1.78724	0.038	0.078	8.029046374320937e-6	0.174672	-0.04	3 DAP	1	71.769	0
AT2G29640	JOSL	PEN	0.14508493649516918	0.057	0.034	9.504732891396282e-6	0.20677546405232614	0.023	3 DAP	1	21.501	0.002057
AT5G46640	AHL8	PEN	-1.13796	0.002	0.019	1.4461405438743246e-4	1	-0.017	3 DAP	1	17.092	0.01128
AT4G38170	FRS9	PEN	0.1518349578381195	0.051	0.032	1.776246295261748e-4	1	0.018999999999999996	3 DAP	1	22.787	0.001229
AT2G32780	ATUBP1,UBP1	PEN	-2.95362	0.003	0.019	2.0843765592762405e-4	1	-0.016	3 DAP	1	25.796	4.21e-4
AT2G42840	PDF1	PEN	-2.11213	0.005	0.03	2.2293695183974528e-4	1	-0.025	3 DAP	1	23.673	8.63e-4
AT2G18245	NA	PEN	-0.143094	0.068	0.045	9.076383288403503e-4	1	0.023000000000000007	3 DAP	1	19.253	0.004817
AT1G10720	NA	PEN	-0.440398	0.156	0.129	0.00217209	1	0.026999999999999996	3 DAP	1	16.638	0.013376
AT4G02100	NA	PEN	-2.38908	0.008	0.023	0.00375588	1	-0.015	3 DAP	1	19.88	0.003992
AT4G16060	NA	PEN	-1.36618	0.053	0.083	0.0038727	1	-0.03	3 DAP	1	23.893	7.8e-4
AT3G44260	AtCAF1a,CAF1a	PEN	-1.75404	0.022	0.047	0.0045618	1	-0.025	3 DAP	1	16.707	0.013084
AT1G09155	AtPP2-B15,PP2-B15	ii1	2.9622257995101027	0.126	0.014	1.2348021966345984e-233	2.6863121787785687e-229	0.112	3 DAP	1	13.919	0.042732
AT4G37250	NA	ii1	1.3950931150366737	0.14	0.044	3.340712734993534e-92	7.267720554978433e-88	0.096	3 DAP	1	17.298	0.010607
AT4G30210	AR2,ATR2	ii1	0.6950627543610701	0.245	0.126	1.3536583965348588e-61	2.944883841661585e-57	0.119	3 DAP	2	15.691	0.02017
AT3G20210	AEP4,DELTA-VPE,DELTAVPE	ii1	-0.524272	0.628	0.471	6.707539067143946e-43	1.4592251240571655e-38	0.15700000000000003	3 DAP	1	19.275	0.004793
AT5G11770	NA	ii1	0.688349	0.19	0.101	1.2689711871332865e-42	2.760646817608465e-38	0.089	3 DAP	1	23.212	0.001073
AT5G55660	NA	ii1	-0.656683	0.474	0.549	7.326633096901561e-42	1.5939090302309346e-37	-0.075	3 DAP	1	16.764	0.012795
AT4G21326	ATSBT3.12,SBT3.12	ii1	0.6890069629515041	0.094	0.043	4.762905379955018e-29	1.0361700654092141e-24	0.051000000000000004	3 DAP	1	18.788	0.005763
AT2G25930	ELF3,PYK20	ii1	-1.10421	0.112	0.184	3.754772261462393e-23	8.168507054811437e-19	-0.072	3 DAP	1	16.496	0.014089
AT1G70160	NA	ii1	0.5641333663661385	0.111	0.063	2.7493279992525615e-21	5.981163062373948e-17	0.048	3 DAP	1	15.527	0.021659
AT5G41020	NA	ii1	-0.742563	0.176	0.243	1.1306627294660144e-20	2.459756767953314e-16	-0.067	3 DAP	1	20.001	0.003786
AT1G21160	NA	ii1	-0.68911	0.225	0.291	1.4748013094860918e-20	3.2084302487869928e-16	-0.066	3 DAP	1	17.38	0.010358
AT3G12080	DER,emb2738,EngA-1	ii1	-1.12927	0.062	0.114	8.528810641293926e-19	1.8554427550134936e-14	-0.052	3 DAP	1	46.464	0
ATMG00160	COX2	ii1	0.6002163072380111	0.098	0.056	1.496525982070949e-17	3.2556922739953494e-13	0.042	3 DAP	1	37.815	0
AT2G17900	ASHR1,SDG37	ii1	-2.85347	0.007	0.047	1.1568310063690448e-16	2.516685854355857e-12	-0.04	3 DAP	1	19.503	0.004537
AT3G44260	AtCAF1a,CAF1a	ii1	0.7010628667833592	0.077	0.041	8.498109641228564e-16	1.8487637524492742e-11	0.036	3 DAP	1	16.707	0.013084
AT1G42980	NA	ii1	-7.63608	0.001	0.041	4.982639991010518e-13	1.0839733300443381e-8	-0.04	3 DAP	1	35.465	0
AT5G65900	RH27	ii1	-0.638796	0.23	0.281	6.973718718980814e-13	1.5171325073142762e-8	-0.051	3 DAP	1	13.606	0.048407
AT1G72180	CEPR2	ii1	-1.25217	0.04	0.075	1.4196719968310328e-12	3.088496429105912e-8	-0.035	3 DAP	1	16.411	0.014571
AT5G60040	NRPC1	ii1	-0.889704	0.082	0.124	5.702296896658083e-11	1.240534689867966e-6	-0.042	3 DAP	1	14.548	0.032823
AT2G43900	5PTase12	ii1	-0.866667	0.047	0.074	1.6302508736928474e-8	3.546610775718789e-4	-0.027	3 DAP	1	26.445	3.11e-4
AT5G58530	NA	ii1	0.36241485522202677	0.034	0.019	1.810499104703068e-8	3.9387408022815247e-4	0.015000000000000003	3 DAP	1	15.138	0.025451
AT5G11540	AtGulLO3,GulLO3	ii1	-3.70807	0.001	0.013	1.3430894189135462e-7	0.00292189	-0.012	3 DAP	1	16.358	0.014834
AT3G49650	NA	ii1	-1.16965	0.026	0.047	1.637894422585368e-7	0.00356324	-0.021	3 DAP	1	48.916	0
AT1G80170	NA	ii1	-1.63153	0.014	0.033	1.7118015784298118e-7	0.00372402	-0.019	3 DAP	1	51.182	0
AT3G20790	NA	ii1	0.1766345796032982	0.103	0.07	1.7271858320979092e-7	0.00375749	0.033	3 DAP	1	20.895	0.002694
AT1G32930	AtGALT31A,GALT31A	ii1	-0.683686	0.151	0.183	2.1239403757342647e-7	0.00462063	-0.032	3 DAP	1	15.388	0.022806
AT4G03550	ATGSL05,ATGSL5,EED3,GSL05,GSL5,PMR4	ii1	0.11010029620521355	0.111	0.082	4.452860604823348e-7	0.0096872	0.028999999999999998	3 DAP	1	18.051	0.007802
AT3G04850	NA	ii1	-1.61442	0.013	0.029	4.706007073258596e-7	0.010237918387874077	-0.016	3 DAP	1	17.114	0.011256
AT4G23110	EFC,TCO	ii1	-2.53748	0.002	0.013	1.2936786494359373e-6	0.028143979018478815	-0.011	3 DAP	1	20.505	0.00309
AT1G71730	NA	ii1	0.3972329112857582	0.047	0.029	6.676565296454462e-6	0.14524867802436683	0.018	3 DAP	1	18.207	0.007349
AT2G37520	NA	ii1	-0.626012	0.076	0.101	1.6102304748140242e-5	0.350306	-0.025	3 DAP	1	49.702	0
AT4G39840	NA	ii1	-0.730264	0.123	0.146	2.9221018035797092e-5	0.6357032473687657	-0.023	3 DAP	1	21.761	0.001941
AT1G76570	AtLHCB7,LHCB7	ii1	-0.976078	0.019	0.037	3.677247107022046e-5	0.7999851081326461	-0.018	3 DAP	1	22.678	0.0013
AT5G53170	FTSH11	ii1	-0.685933	0.09	0.113	7.876945119065944e-5	1	-0.023	3 DAP	1	20.157	0.003576
AT3G49990	NA	ii1	-0.525454	0.091	0.111	1.2961593312704934e-4	1	-0.02	3 DAP	1	26.65	3.11e-4
AT2G02230	AtPP2-B1,PP2-B1	ii1	-1.58727	0.032	0.049	2.7491832625707103e-4	1	-0.017	3 DAP	1	36.411	0
AT3G49320	NA	ii1	-1.09923	0.009	0.018	5.694499411588058e-4	1	-0.009	3 DAP	1	19.468	0.004537
AT5G67350	NA	ii1	-0.810075	0.039	0.051	8.848938782266905e-4	1	-0.012	3 DAP	1	50.87	0
AT3G26050	NA	ii1	0.18104379226665746	0.023	0.016	9.029540882528148e-4	1	0.007	3 DAP	1	17.998	0.007918
AT5G14460	NA	ii1	-0.611451	0.053	0.068	0.00119687	1	-0.015	3 DAP	1	48.185	0
AT5G46550	NA	ii1	-0.66272	0.06	0.074	0.00130971	1	-0.014	3 DAP	1	17.264	0.010698
AT3G59550	ATRAD21.2,ATSYN3,SYN3	ii1	-1.06073	0.015	0.024	0.00177142	1	-0.009	3 DAP	1	18.029	0.007861
AT5G11270	OCP3	ii1	-0.67001	0.038	0.055	0.00179717	1	-0.017	3 DAP	1	25.407	4.21e-4
AT3G57200	NA	ii1	-1.03013	0.008	0.014	0.00200844	1	-0.006	3 DAP	1	19.447	0.004565
AT3G49725	NA	ii1	-0.70637	0.031	0.04	0.00233	1	-0.009	3 DAP	1	28.514	1.74e-4
AT4G38980	NA	ii1	-0.758282	0.02	0.031	0.00250639	1	-0.011	3 DAP	1	14.182	0.038083
AT3G57400	NA	ii1	-1.24863	0.006	0.015	0.0026746	1	-0.009	3 DAP	1	21.671	0.002015
AT5G67470	ATFH6,FH6	ii1	-0.430901	0.068	0.081	0.00406225	1	-0.013	3 DAP	1	18.188	0.007349
AT5G53770	TRL	ii1	-0.550091	0.066	0.081	0.00628797	1	-0.015	3 DAP	1	27.621	1.74e-4
AT1G55880	NA	ii1	-0.169741	0.029	0.025	0.00735114	1	0.004	3 DAP	1	30.705	0
AT1G30270	ATCIPK23,CIPK23,LKS1,PKS17,SnRK3.23	oi1	-2.18202	0.024	0.136	2.5331298155457342e-157	5.510823913719745e-153	-0.112	3 DAP	1	19.371	0.004668
AT3G20210	AEP4,DELTA-VPE,DELTAVPE	oi1	-2.40552	0.439	0.524	7.862439564047409e-143	1.7104737271585138e-138	-0.085	3 DAP	1	19.275	0.004793
AT1G72180	CEPR2	oi1	-2.4154	0.016	0.101	4.687637024484785e-129	1.019795434676665e-124	-0.085	3 DAP	1	16.411	0.014571
AT4G37250	NA	oi1	-2.22139	0.013	0.082	1.7098244408469385e-97	3.7197230710625147e-93	-0.069	3 DAP	1	17.298	0.010607
AT2G02230	AtPP2-B1,PP2-B1	oi1	-2.63075	0.011	0.067	4.470069185400078e-71	9.72463551283787e-67	-0.056	3 DAP	1	36.411	0
AT1G09155	AtPP2-B15,PP2-B15	oi1	-4.08933	0.002	0.045	2.9750460578820264e-66	6.472212698922349e-62	-0.043	3 DAP	1	13.919	0.042732
AT4G21326	ATSBT3.12,SBT3.12	oi1	-1.77941	0.017	0.07	5.2775414576570046e-65	1.1481291441132814e-60	-0.053	3 DAP	1	18.788	0.005763
AT5G11770	NA	oi1	-0.538093	0.07	0.139	6.523843008657756e-53	1.419262046533495e-48	-0.069	3 DAP	1	23.212	0.001073
AT1G42980	NA	oi1	-4.06329	0.006	0.052	4.842936544793226e-51	1.0535808453197663e-46	-0.046	3 DAP	1	35.465	0
AT2G42840	PDF1	oi1	-2.82275	0.007	0.042	1.5058127687082808e-40	3.2758956783248647e-36	-0.035	3 DAP	1	23.673	8.63e-4
AT3G44260	AtCAF1a,CAF1a	oi1	-1.24866	0.021	0.06	7.176944684368264e-37	1.5613443160843158e-32	-0.039	3 DAP	1	16.707	0.013084
AT5G57990	UBP23	oi1	-0.168113	0.182	0.265	5.921234044915517e-34	1.2881644664713707e-29	-0.083	3 DAP	1	17.476	0.010038
AT4G39840	NA	oi1	-0.542856	0.104	0.165	1.447222395560698e-32	3.148432321542298e-28	-0.061	3 DAP	1	21.761	0.001941
AT1G75000	ELO3	oi1	-3.5974	0.001	0.021	7.630913773296201e-32	1.6601052913805883e-27	-0.02	3 DAP	1	13.812	0.044556
AT1G65730	YSL7	oi1	-0.538693	0.106	0.167	1.2084094234109185e-31	2.6288947006304534e-27	-0.061	3 DAP	1	15.932	0.017984
AT3G63410	APG1,E37,IEP37,VTE3	oi1	-0.399277	0.062	0.111	2.2190607374277407e-31	4.82756663427405e-27	-0.049	3 DAP	1	15.328	0.023294
AT1G78050	PGM	oi1	-2.15637	0.003	0.023	2.585907726609145e-30	5.625642259238196e-26	-0.02	3 DAP	1	18.467	0.006675
AT3G57400	NA	oi1	-2.36175	0.003	0.02	4.5789002677786016e-30	9.961397532552348e-26	-0.017	3 DAP	1	21.671	0.002015
AT4G33510	AtDAHP2,DAHP2,DHS2	oi1	-0.419452	0.052	0.096	2.956880731108881e-29	6.432694030527371e-25	-0.044	3 DAP	1	28.834	1.74e-4
AT2G01570	RGA,RGA1,RGA24	oi1	-0.351861	0.087	0.135	5.140535166669824e-26	1.1183234255090201e-21	-0.048	3 DAP	1	14.109	0.039064
AT4G02100	NA	oi1	-1.51165	0.008	0.03	7.619417109090408e-26	1.6576041920826183e-21	-0.022	3 DAP	1	19.88	0.003992
AT5G67470	ATFH6,FH6	oi1	-0.483208	0.053	0.094	8.449554218400383e-26	1.8382005202130032e-21	-0.041	3 DAP	1	18.188	0.007349
AT4G22670	AtHip1,HIP1,TPR11	oi1	-0.214028	0.105	0.157	2.2908525709459166e-23	4.983749768092841e-19	-0.052	3 DAP	1	21.713	0.001941
AT5G12860	DiT1	oi1	-0.311447	0.053	0.092	5.708046754581601e-22	1.2417855714592273e-17	-0.039	3 DAP	1	26.556	3.11e-4
AT5G67350	NA	oi1	1.066718777782926	0.067	0.039	1.462793486969127e-21	3.182307230901336e-17	0.028000000000000004	3 DAP	1	50.87	0
AT3G26050	NA	oi1	-1.6955	0.005	0.023	6.0155084635456876e-21	1.3086738662443642e-16	-0.018	3 DAP	1	17.998	0.007918
AT2G28830	AtPUB12,PUB12	oi1	-0.90021	0.016	0.037	8.432218187691283e-21	1.8344290667322387e-16	-0.021	3 DAP	1	57.506	0
AT4G23110	EFC,TCO	oi1	-2.20831	0.002	0.017	3.9844810643469536e-20	8.668238555486797e-16	-0.015	3 DAP	1	20.505	0.00309
AT4G33140	NA	oi1	-0.305028	0.049	0.08	2.5165411247828584e-19	5.474735216965109e-15	-0.031	3 DAP	1	22.907	0.001229
AT5G56290	ATPEX5,EMB2790,PEX5	oi1	-0.191151	0.057	0.091	7.577055470487693e-19	1.6483884176045977e-14	-0.034	3 DAP	1	20.26	0.003447
ATMG00160	COX2	oi1	-0.496217	0.043	0.073	9.709099474508997e-19	2.112214590679432e-14	-0.03	3 DAP	1	37.815	0
AT5G11540	AtGulLO3,GulLO3	oi1	-1.61345	0.003	0.015	4.745323356036258e-14	1.032345096105688e-9	-0.012	3 DAP	1	16.358	0.014834
AT3G14067	SASP	oi1	-0.209704	0.099	0.135	6.15441171328394e-14	1.3388922682249212e-9	-0.036	3 DAP	1	21.477	0.002126
AT5G11270	OCP3	oi1	-0.101205	0.04	0.06	8.22317042596249e-14	1.7889507261681398e-9	-0.02	3 DAP	1	25.407	4.21e-4
AT2G18710	SCY1	oi1	-0.315305	0.026	0.047	1.937458534435513e-13	4.214941041664459e-9	-0.021	3 DAP	1	43.536	0
AT4G39690	MIC60	oi1	-0.166214	0.064	0.096	2.7564785422960253e-13	5.996719068765003e-9	-0.032	3 DAP	1	14.357	0.035667
AT3G49725	NA	oi1	-0.334339	0.026	0.047	3.0867985359125887e-13	6.715330214877837e-9	-0.021	3 DAP	1	28.514	1.74e-4
AT1G52340	ABA2,ATABA2,ATSDR1,GIN1,ISI4,SDR1,SIS4,SRE1	oi1	-0.680539	0.016	0.032	9.899650097900214e-13	2.1536688787981916e-8	-0.016	3 DAP	1	43.39	0
AT1G68050	ADO3,FKF1	oi1	0.83614	0.105	0.077	1.5879872468983294e-12	3.4546662556273155e-8	0.027999999999999997	3 DAP	1	14.554	0.032823
AT1G70160	NA	oi1	-0.139192	0.055	0.079	1.7290983562910683e-12	3.761653474111219e-8	-0.024	3 DAP	1	15.527	0.021659
AT5G51260	NA	oi1	-0.540535	0.016	0.032	5.828190701140892e-12	1.267922887033201e-7	-0.016	3 DAP	1	19.624	0.00442
AT4G25020	NA	oi1	-0.104777	0.035	0.055	8.646577505005683e-12	1.8810629362139862e-7	-0.02	3 DAP	1	18.299	0.007085
AT1G71730	NA	oi1	-0.366674	0.019	0.039	1.0669576691326126e-11	2.3211664091979986e-7	-0.02	3 DAP	1	18.207	0.007349
AT3G60080	BTL13	oi1	-0.303633	0.016	0.028	1.5140773989916747e-10	3.2938753815063884e-6	-0.012	3 DAP	1	19.019	0.005292
AT3G57200	NA	oi1	-0.659268	0.007	0.017	5.159116259978016e-10	1.1223657423582174e-5	-0.01	3 DAP	1	19.447	0.004565
AT5G03555	AtNCS1,NCS1,PLUTO	oi1	-0.370614	0.016	0.03	1.7592328629948848e-9	3.8272110934453717e-5	-0.014	3 DAP	1	57.024	0
AT4G27640	IMB4	oi1	0.11233249170151005	0.075	0.1	4.84440841733406e-9	1.0539010511910247e-4	-0.025	3 DAP	1	20.556	0.00304
AT1G31190	IMPL1	oi1	-0.250235	0.024	0.039	2.019615989521435e-8	4.393674585203882e-4	-0.015	3 DAP	1	23.037	0.001154
AT3G24340	CHR40,CLSY4	oi1	0.6670421724953313	0.073	0.058	1.1020369110692846e-7	0.00239748	0.014999999999999993	3 DAP	1	18.798	0.005763
AT2G43900	5PTase12	oi1	0.1478534328550547	0.058	0.077	1.8288427959784246e-7	0.00397865	-0.019	3 DAP	1	26.445	3.11e-4
AT5G58530	NA	oi1	-0.252524	0.014	0.024	2.4775239064651306e-7	0.00538985	-0.01	3 DAP	1	15.138	0.025451
AT5G14460	NA	oi1	0.10949215232933196	0.055	0.073	5.566565693941933e-7	0.012110063667170674	-0.018	3 DAP	1	48.185	0
AT5G55660	NA	oi1	0.24614503220343176	0.53	0.543	5.794198917523257e-7	0.012605279745071847	-0.013	3 DAP	1	16.764	0.012795
AT5G63010	NA	oi1	-0.213857	0.012	0.021	6.737136162607936e-7	0.014656639721753564	-0.009	3 DAP	1	21.519	0.002057
AT2G01860	CYK8,EMB975	oi1	-0.12598	0.028	0.04	1.1599078870581886e-6	0.025233796082950895	-0.012	3 DAP	1	56.343	0
AT1G47310	NA	oi1	-0.127044	0.028	0.042	2.4063900539026802e-6	0.052351015622652805	-0.014	3 DAP	1	14.442	0.034395
AT1G76570	AtLHCB7,LHCB7	oi1	-0.104371	0.027	0.038	2.9333628500124284e-6	0.0638153	-0.011	3 DAP	1	22.678	0.0013
AT5G58480	NA	oi1	-0.14052	0.027	0.041	6.673800144304829e-6	0.14518852213935157	-0.014	3 DAP	1	25.763	4.21e-4
AT5G15820	NA	oi1	-0.13082	0.017	0.027	1.1517226436237257e-5	0.25055726112034155	-0.01	3 DAP	1	13.595	0.048417
AT5G65900	RH27	oi1	0.11846819406859965	0.245	0.29	1.1822620388910437e-5	0.2572011065607466	-0.045	3 DAP	1	13.606	0.048407
AT5G53920	PRMA	oi1	-0.422219	0.008	0.016	1.3591892243250614e-5	0.2956916157519171	-0.008	3 DAP	1	16.875	0.01222
AT1G80170	NA	oi1	1.2258426222738157	0.038	0.026	1.5585237091357717e-5	0.3390568329224871	0.012	3 DAP	1	51.182	0
AT1G32930	AtGALT31A,GALT31A	oi1	0.27457788698318053	0.189	0.173	5.544292227712532e-4	1	0.016000000000000014	3 DAP	1	15.388	0.022806
AT4G26900	AT-HF,HISN4	oi1	0.3206713121569388	0.09	0.103	7.736522767510528e-4	1	-0.013	3 DAP	1	34.218	0
AT3G20790	NA	oi1	0.11647049750677052	0.064	0.08	9.738565109371677e-4	1	-0.016	3 DAP	1	20.895	0.002694
AT5G26570	ATGWD3,OK1,PWD	oi1	0.25165450035416403	0.136	0.163	0.00110425	1	-0.027	3 DAP	1	13.625	0.048407
AT5G01310	APTX	oi1	0.15570529442805947	0.039	0.05	0.00191736	1	-0.011	3 DAP	1	30.029	0
AT5G46550	NA	oi1	0.24259125555864092	0.065	0.076	0.00281772	1	-0.011	3 DAP	1	17.264	0.010698
AT3G20210	AEP4,DELTA-VPE,DELTAVPE	ii2	3.6316388421348744	0.98	0.453	0	0	0.5269999999999999	3 DAP	1	19.275	0.004793
AT1G65730	YSL7	ii2	1.7363897202373608	0.36	0.127	1.861362441305397e-154	4.049393991059891e-150	0.23299999999999998	3 DAP	1	15.932	0.017984
AT1G32930	AtGALT31A,GALT31A	ii2	1.5919128787406727	0.406	0.16	6.84198262890596e-146	1.4884733209184917e-141	0.24600000000000002	3 DAP	1	15.388	0.022806
AT5G67350	NA	ii2	1.5995878745808436	0.137	0.042	2.922456312152304e-64	6.357803707087337e-60	0.095	3 DAP	1	50.87	0
AT2G01570	RGA,RGA1,RGA24	ii2	1.285788632290094	0.236	0.108	2.003244414691001e-56	4.358058224160273e-52	0.128	3 DAP	1	14.109	0.039064
AT3G44260	AtCAF1a,CAF1a	ii2	1.5277998864131792	0.11	0.04	9.286276569029753e-30	2.0202294675924227e-25	0.07	3 DAP	1	16.707	0.013084
AT4G03550	ATGSL05,ATGSL5,EED3,GSL05,GSL5,PMR4	ii2	1.1774488271418029	0.16	0.08	1.7151158000922414e-28	3.731234423100671e-24	0.08	3 DAP	1	18.051	0.007802
AT1G09155	AtPP2-B15,PP2-B15	ii2	1.5245789791571989	0.07	0.026	4.043659726021112e-24	8.796981733958929e-20	0.044	3 DAP	1	13.919	0.042732
AT4G39840	NA	ii2	-1.32463	0.064	0.149	1.0570475301614615e-23	2.2996069018662596e-19	-0.085	3 DAP	1	21.761	0.001941
AT3G57400	NA	ii2	1.9756421168531255	0.04	0.012	5.091960885669028e-23	1.107756090677297e-18	0.028	3 DAP	1	21.671	0.002015
AT1G06760	H1.1,HON1	ii2	-0.910794	0.138	0.229	6.138824040799264e-17	1.3355011700758798e-12	-0.091	3 DAP	1	16.197	0.015987
AT5G67470	ATFH6,FH6	ii2	0.790445	0.128	0.076	1.975028282962489e-14	4.2966740295848945e-10	0.052000000000000005	3 DAP	1	18.188	0.007349
AT1G68050	ADO3,FKF1	ii2	-1.05165	0.045	0.091	2.855711441938037e-11	6.2126002419362e-7	-0.046	3 DAP	1	14.554	0.032823
AT3G14067	SASP	ii2	0.6456316175323215	0.173	0.117	1.0678310457100014e-10	2.323066439942108e-6	0.056	3 DAP	1	21.477	0.002126
AT4G37250	NA	ii2	-1.19377	0.023	0.06	6.21261503064335e-10	1.3515543999164607e-5	-0.037	3 DAP	1	17.298	0.010607
AT2G17900	ASHR1,SDG37	ii2	-1.54408	0.012	0.044	1.5149938490289385e-9	3.2958691185624555e-5	-0.032	3 DAP	1	19.503	0.004537
AT3G04850	NA	ii2	-1.90273	0.006	0.029	3.378734362585368e-8	7.350436605804469e-4	-0.023	3 DAP	1	17.114	0.011256
AT2G25930	ELF3,PYK20	ii2	-0.577489	0.122	0.178	3.500925818316908e-8	7.616264117748432e-4	-0.056	3 DAP	1	16.496	0.014089
AT5G55660	NA	ii2	-0.334418	0.488	0.542	3.5752510857193166e-8	7.777958736982373e-4	-0.054	3 DAP	1	16.764	0.012795
AT3G26050	NA	ii2	-7.24485	0	0.018	1.934556451991404e-7	0.00420863	-0.018	3 DAP	1	17.998	0.007918
AT4G02100	NA	ii2	-1.88065	0.005	0.023	2.1362999229511026e-7	0.00464752	-0.018	3 DAP	1	19.88	0.003992
AT3G49725	NA	ii2	0.8828076413989299	0.062	0.037	3.3589722118479063e-7	0.00730744	0.025	3 DAP	1	28.514	1.74e-4
AT1G30270	ATCIPK23,CIPK23,LKS1,PKS17,SnRK3.23	ii2	0.4696918919950891	0.131	0.093	5.391754907628955e-7	0.0117298	0.038000000000000006	3 DAP	1	19.371	0.004668
AT3G59550	ATRAD21.2,ATSYN3,SYN3	ii2	-1.41288	0.008	0.024	4.254090952828869e-6	0.0925477	-0.016	3 DAP	1	18.029	0.007861
AT1G22770	FB,GI	ii2	-0.361184	0.119	0.155	1.2904893985413401e-4	1	-0.036	3 DAP	1	19.656	0.004389
AT1G42980	NA	ii2	-2.60464	0.011	0.037	3.0585448377862056e-4	1	-0.026	3 DAP	1	35.465	0
AT3G49990	NA	ii2	-0.326921	0.08	0.111	3.424636415259094e-4	1	-0.031	3 DAP	1	26.65	3.11e-4
AT1G75000	ELO3	ii2	-1.93371	0.003	0.015	4.314751555621237e-4	1	-0.012	3 DAP	1	13.812	0.044556
AT4G23110	EFC,TCO	ii2	-2.61325	0.001	0.013	5.312295492393058e-4	1	-0.012	3 DAP	1	20.505	0.00309
AT2G43900	5PTase12	ii2	0.4980094657214995	0.088	0.069	5.830883679062151e-4	1	0.019	3 DAP	1	26.445	3.11e-4
AT2G18710	SCY1	ii2	-0.693829	0.023	0.041	9.599003432982389e-4	1	-0.018	3 DAP	1	43.536	0
AT4G16060	NA	ii2	0.5025461867339485	0.107	0.079	0.00153146	1	0.027999999999999997	3 DAP	1	23.893	7.8e-4
AT5G11540	AtGulLO3,GulLO3	ii2	-1.08559	0.003	0.012	0.00205055	1	-0.009	3 DAP	1	16.358	0.014834
AT4G25020	NA	ii2	0.44257362648557375	0.061	0.047	0.00238077	1	0.013999999999999999	3 DAP	1	18.299	0.007085
AT4G30210	AR2,ATR2	ii2	0.34171332564611184	0.165	0.14	0.0044825	1	0.024999999999999994	3 DAP	2	15.691	0.02017
AT3G03920	NA	ii2	-0.152747	0.094	0.12	0.00467311	1	-0.026	3 DAP	1	15.517	0.021659
AT5G53770	TRL	ii2	-0.22714	0.062	0.08	0.00736245	1	-0.018	3 DAP	1	27.621	1.74e-4
AT4G26900	AT-HF,HISN4	ii2	-0.318859	0.08	0.099	0.00996969	1	-0.019	3 DAP	1	34.218	0
AT2G02230	AtPP2-B1,PP2-B1	CZSC	3.6456159928975467	0.179	0.037	9.440357655229253e-117	2.053749807895124e-112	0.142	3 DAP	1	36.411	0
AT4G21326	ATSBT3.12,SBT3.12	CZSC	2.149960677767871	0.175	0.041	9.27979289661505e-106	2.0188189446586042e-101	0.13399999999999998	3 DAP	1	18.788	0.005763
AT3G25590	NA	CZSC	4.491578089968905	0.038	0.002	9.86835418828513e-95	2.14686045366143e-90	0.036	3 DAP	1	22.159	0.001578
AT1G30270	ATCIPK23,CIPK23,LKS1,PKS17,SnRK3.23	CZSC	1.5376276236081308	0.219	0.086	3.829488479854546e-65	8.331052187923564e-61	0.133	3 DAP	1	19.371	0.004668
AT3G20210	AEP4,DELTA-VPE,DELTAVPE	CZSC	-2.75093	0.348	0.504	2.248333888894709e-58	4.89125037529044e-54	-0.156	3 DAP	1	19.275	0.004793
AT1G72180	CEPR2	CZSC	1.488489845544179	0.159	0.063	1.2885524770935224e-46	2.803245913916958e-42	0.096	3 DAP	1	16.411	0.014571
AT5G67470	ATFH6,FH6	CZSC	1.1918045088659723	0.163	0.073	3.25395263423209e-36	7.078973955771912e-32	0.09	3 DAP	1	18.188	0.007349
AT2G01570	RGA,RGA1,RGA24	CZSC	1.0337596885988742	0.216	0.11	1.0702097972668257e-34	2.3282414139539792e-30	0.106	3 DAP	1	14.109	0.039064
AT1G22770	FB,GI	CZSC	0.818386	0.247	0.145	4.9729772351974e-28	1.0818711975171944e-23	0.10200000000000001	3 DAP	1	19.656	0.004389
AT3G14067	SASP	CZSC	-1.06958	0.057	0.127	1.4838319815717321e-15	3.228076475909303e-11	-0.07	3 DAP	1	21.477	0.002126
AT3G24340	CHR40,CLSY4	CZSC	0.6602826692414314	0.11	0.06	1.0079866530612271e-12	2.1928749637346996e-8	0.05	3 DAP	1	18.798	0.005763
AT1G80170	NA	CZSC	-3.74812	0.002	0.033	1.3834744041946328e-10	3.0097485663254237e-6	-0.031	3 DAP	1	51.182	0
AT4G03550	ATGSL05,ATGSL5,EED3,GSL05,GSL5,PMR4	CZSC	-0.625368	0.049	0.089	1.0687391188306807e-8	2.3250419530161458e-4	-0.04	3 DAP	1	18.051	0.007802
AT5G51260	NA	CZSC	1.0485589114032714	0.047	0.024	1.3518324986317953e-8	2.9409116007734706e-4	0.023	3 DAP	1	19.624	0.00442
AT3G03920	NA	CZSC	-0.589231	0.073	0.121	1.3770466660749238e-8	2.9957650220459965e-4	-0.048	3 DAP	1	15.517	0.021659
AT4G39840	NA	CZSC	-0.703861	0.101	0.146	3.670992575276305e-8	7.986244347513602e-4	-0.045	3 DAP	1	21.761	0.001941
AT4G02100	NA	CZSC	-2.80645	0.003	0.023	5.529424420573668e-8	0.00120293	-0.02	3 DAP	1	19.88	0.003992
AT2G42840	PDF1	CZSC	-2.04544	0.007	0.031	5.859084906012238e-8	0.00127464	-0.024	3 DAP	1	23.673	8.63e-4
AT1G45231	TGS1	CZSC	0.42831186577518454	0.143	0.1	1.1730838033607286e-7	0.00255204	0.043	3 DAP	2	17.132	0.01123
AT3G20790	NA	CZSC	-0.975008	0.038	0.077	2.8056636191216344e-7	0.00610372	-0.039	3 DAP	1	20.895	0.002694
AT3G60080	BTL13	CZSC	0.8872183311476243	0.043	0.022	7.482038427441586e-7	0.016277174598899172	0.020999999999999998	3 DAP	1	19.019	0.005292
AT5G58480	NA	CZSC	-0.858446	0.014	0.038	1.0692102664954385e-6	0.023260669347608266	-0.024	3 DAP	1	25.763	4.21e-4
AT2G43900	5PTase12	CZSC	-0.99362	0.036	0.073	1.1426810686476096e-6	0.024859026648428748	-0.037	3 DAP	1	26.445	3.11e-4
AT1G09155	AtPP2-B15,PP2-B15	CZSC	-1.88607	0.008	0.031	1.2568730886339211e-6	0.027343274043230954	-0.023	3 DAP	1	13.919	0.042732
AT1G75000	ELO3	CZSC	-3.8674	0.001	0.015	1.9235034324001282e-6	0.0418458	-0.014	3 DAP	1	13.812	0.044556
AT4G25180	NA	CZSC	0.5973901870614029	0.107	0.074	4.852878238281441e-6	0.10557436607381275	0.033	3 DAP	1	71.769	0
AT2G25930	ELF3,PYK20	CZSC	0.3102740388512519	0.215	0.171	7.3871829569345736e-6	0.16070816522811165	0.043999999999999984	3 DAP	1	16.496	0.014089
AT2G28830	AtPUB12,PUB12	CZSC	0.7637708525239768	0.047	0.028	8.926898162453076e-6	0.19420466952416668	0.019	3 DAP	1	57.506	0
AT4G30210	AR2,ATR2	CZSC	-0.526536	0.105	0.145	2.794336493508422e-5	0.6079079041627572	-0.04	3 DAP	2	15.691	0.02017
AT1G70160	NA	CZSC	0.3634638931094032	0.094	0.068	9.920533197417517e-5	1	0.025999999999999995	3 DAP	1	15.527	0.021659
AT3G49990	NA	CZSC	-0.50707	0.077	0.111	1.147375995289478e-4	1	-0.034	3 DAP	1	26.65	3.11e-4
AT3G04850	NA	CZSC	-1.35687	0.011	0.028	1.565336765203464e-4	1	-0.017	3 DAP	1	17.114	0.011256
AT5G41020	NA	CZSC	0.21836808557000498	0.271	0.231	2.690159464555951e-4	1	0.04	3 DAP	1	20.001	0.003786
AT1G52340	ABA2,ATABA2,ATSDR1,GIN1,ISI4,SDR1,SIS4,SRE1	CZSC	0.6182789618387159	0.038	0.025	3.3988105056040124e-4	1	0.012999999999999998	3 DAP	1	43.39	0
AT1G65730	YSL7	CZSC	-0.33622	0.116	0.147	3.830786014435952e-4	1	-0.031	3 DAP	1	15.932	0.017984
AT1G32360	NA	CZSC	0.3926247854425293	0.072	0.053	5.809382317234326e-4	1	0.018999999999999996	3 DAP	1	14.174	0.038083
AT5G65900	RH27	CZSC	-0.29705	0.24	0.276	5.91455112753626e-4	1	-0.036	3 DAP	1	13.606	0.048407
AT2G17900	ASHR1,SDG37	CZSC	-0.69081	0.021	0.043	6.301001793091751e-4	1	-0.022	3 DAP	1	19.503	0.004537
AT1G42980	NA	CZSC	-3.11559	0.011	0.037	9.1012136229464e-4	1	-0.026	3 DAP	1	35.465	0
AT4G37250	NA	CZSC	0.5027931633951934	0.071	0.056	0.00104082	1	0.014999999999999993	3 DAP	1	17.298	0.010607
AT1G17870	ATEGY3,EGY3	CZSC	0.6919735646732956	0.023	0.013	0.00107207	1	0.01	3 DAP	1	54.254	0
AT1G68050	ADO3,FKF1	CZSC	0.31873460969375766	0.111	0.085	0.00112982	1	0.025999999999999995	3 DAP	1	14.554	0.032823
AT1G21160	NA	CZSC	0.14988077230235375	0.31	0.28	0.00117639	1	0.03	3 DAP	1	17.38	0.010358
AT2G27200	LSG1-1	CZSC	0.6334093246746071	0.05	0.034	0.00338777	1	0.016	3 DAP	1	17.868	0.008355
AT4G23110	EFC,TCO	CZSC	-1.17028	0.005	0.012	0.00349833	1	-0.007	3 DAP	1	20.505	0.00309
AT3G63410	APG1,E37,IEP37,VTE3	CZSC	-0.385367	0.073	0.095	0.0048278	1	-0.022	3 DAP	1	15.328	0.023294
AT5G26570	ATGWD3,OK1,PWD	CZSC	0.19851897008116123	0.177	0.152	0.00482897	1	0.024999999999999994	3 DAP	1	13.625	0.048407
AT1G32930	AtGALT31A,GALT31A	CZSC	-0.396362	0.159	0.18	0.00512326	1	-0.021	3 DAP	1	15.388	0.022806
AT5G11540	AtGulLO3,GulLO3	CZSC	-2.09339	0.002	0.012	0.00547115	1	-0.01	3 DAP	1	16.358	0.014834
AT3G44260	AtCAF1a,CAF1a	CZSC	0.5062616110298108	0.06	0.045	0.00557846	1	0.015	3 DAP	1	16.707	0.013084
AT1G06760	H1.1,HON1	CZSC	0.11962822719845423	0.255	0.219	0.00610675	1	0.036000000000000004	3 DAP	1	16.197	0.015987
AT4G22670	AtHip1,HIP1,TPR11	CZSC	-0.286311	0.118	0.14	0.00730271	1	-0.022	3 DAP	1	21.713	0.001941
AT5G58530	NA	CZSC	-1.23609	0.011	0.021	0.00796828	1	-0.01	3 DAP	1	15.138	0.025451
AT4G39840	NA	oi2	2.2287863388340177	0.392	0.097	0	0	0.29500000000000004	3 DAP	1	21.761	0.001941
AT1G72180	CEPR2	oi2	1.6338133998327913	0.166	0.053	1.2404757147170774e-125	2.698654917367002e-121	0.11300000000000002	3 DAP	1	16.411	0.014571
AT2G42840	PDF1	oi2	2.0686555512872626	0.099	0.016	1.4644381009495318e-122	3.1858850886157063e-118	0.083	3 DAP	1	23.673	8.63e-4
AT3G20210	AEP4,DELTA-VPE,DELTAVPE	oi2	-2.91058	0.371	0.516	1.8693534035406127e-116	4.0667783294026026e-112	-0.145	3 DAP	1	19.275	0.004793
AT4G02100	NA	oi2	2.701371641744477	0.077	0.012	4.811084321522243e-116	1.046651394147164e-111	0.065	3 DAP	1	19.88	0.003992
AT4G37250	NA	oi2	1.7063075821712241	0.136	0.043	1.6367797961465248e-99	3.560814446516765e-95	0.093	3 DAP	1	17.298	0.010607
AT1G65730	YSL7	oi2	1.0969519064777806	0.26	0.124	2.651338272813249e-98	5.767986412505224e-94	0.136	3 DAP	1	15.932	0.017984
AT1G32930	AtGALT31A,GALT31A	oi2	-1.3025	0.099	0.193	4.620655612707473e-42	1.0052236285445106e-37	-0.094	3 DAP	1	15.388	0.022806
AT1G30270	ATCIPK23,CIPK23,LKS1,PKS17,SnRK3.23	oi2	-1.35244	0.032	0.107	3.993988929823699e-39	8.688922916831457e-35	-0.075	3 DAP	1	19.371	0.004668
AT2G19950	GC1	oi2	0.5660059820706013	0.256	0.174	3.5614690031227215e-32	7.7479758162934805e-28	0.082	3 DAP	2	13.559	0.048987
AT5G67350	NA	oi2	-2.1163	0.013	0.056	7.0992800024477755e-29	1.5444483645325136e-24	-0.043	3 DAP	1	50.87	0
AT4G03550	ATGSL05,ATGSL5,EED3,GSL05,GSL5,PMR4	oi2	-1.33922	0.037	0.095	2.735607343912022e-26	5.951313776680604e-22	-0.058	3 DAP	1	18.051	0.007802
AT2G32780	ATUBP1,UBP1	oi2	1.5249046321839637	0.04	0.014	3.91953840329053e-26	8.526955796358549e-22	0.026000000000000002	3 DAP	1	25.796	4.21e-4
AT1G09155	AtPP2-B15,PP2-B15	oi2	-4.75226	0.001	0.034	4.666140767944855e-24	1.0151189240664032e-19	-0.033	3 DAP	1	13.919	0.042732
AT5G55660	NA	oi2	0.2103780174595098	0.604	0.526	8.028698990144569e-20	1.746643465305951e-15	0.078	3 DAP	1	16.764	0.012795
AT2G23520	NA	oi2	0.7827939469958045	0.083	0.046	4.0311496259544215e-18	8.769766011263844e-14	0.037000000000000005	3 DAP	1	34.758	0
AT1G76570	AtLHCB7,LHCB7	oi2	0.9483250365386422	0.058	0.03	1.3661081957730376e-16	2.9719683799042434e-12	0.028000000000000004	3 DAP	1	22.678	0.0013
AT2G01860	CYK8,EMB975	oi2	0.8412112910077751	0.058	0.031	1.8054257844152188e-16	3.927703793995308e-12	0.027000000000000003	3 DAP	1	56.343	0
AT1G06760	H1.1,HON1	oi2	-0.435192	0.166	0.232	8.612454552134877e-15	1.8736394878169425e-10	-0.066	3 DAP	1	16.197	0.015987
AT1G75000	ELO3	oi2	-4.89589	0.001	0.016	9.073755570655274e-13	1.973995524396055e-8	-0.015	3 DAP	1	13.812	0.044556
AT2G01570	RGA,RGA1,RGA24	oi2	-0.714422	0.083	0.124	5.711296078209503e-12	1.2424924618144773e-7	-0.041	3 DAP	1	14.109	0.039064
AT4G30210	AR2,ATR2	oi2	-0.596659	0.107	0.149	6.290967418423605e-12	1.3685999618780553e-7	-0.042	3 DAP	2	15.691	0.02017
AT3G26050	NA	oi2	-3.18581	0.001	0.019	4.5332290024078424e-11	9.86203969473826e-7	-0.018	3 DAP	1	17.998	0.007918
AT3G57400	NA	oi2	-2.70882	0.002	0.016	1.047260074188703e-10	2.2783142913975233e-6	-0.014	3 DAP	1	21.671	0.002015
AT4G25180	NA	oi2	0.39956710672128115	0.101	0.071	1.065746483450337e-10	2.318531474746208e-6	0.030000000000000013	3 DAP	1	71.769	0
AT3G03920	NA	oi2	-0.611556	0.083	0.124	1.208258469876293e-10	2.6285663012158754e-6	-0.041	3 DAP	1	15.517	0.021659
AT1G80170	NA	oi2	-1.39936	0.012	0.034	2.3105870678370655e-10	5.026682166079536e-6	-0.022	3 DAP	1	51.182	0
AT3G14067	SASP	oi2	0.2767237986050411	0.155	0.116	4.951864725111731e-9	1.0772781709480571e-4	0.039	3 DAP	1	21.477	0.002126
AT3G49650	NA	oi2	0.5971685764998038	0.062	0.041	1.059608135866801e-8	2.3051774995782256e-4	0.020999999999999998	3 DAP	1	48.916	0
AT1G42980	NA	oi2	-3.72931	0.009	0.04	6.689107971361832e-8	0.00145522	-0.031	3 DAP	1	35.465	0
AT1G22770	FB,GI	oi2	0.2410010748890595	0.179	0.148	1.4832779504625438e-7	0.00322687	0.031	3 DAP	1	19.656	0.004389
AT4G23110	EFC,TCO	oi2	-2.36861	0.002	0.014	1.6253009593288507e-7	0.00353584	-0.012	3 DAP	1	20.505	0.00309
AT5G11770	NA	oi2	-0.455714	0.086	0.119	2.3274969058348286e-7	0.00506347	-0.033	3 DAP	1	23.212	0.001073
AT5G37930	NA	oi2	0.40576125969699217	0.106	0.082	2.580790280578585e-7	0.00561451	0.023999999999999994	3 DAP	1	16.544	0.013871
AT3G04850	NA	oi2	0.4256429448830401	0.039	0.025	6.02984362693218e-7	0.013117924810390959	0.013999999999999999	3 DAP	1	17.114	0.011256
AT2G17900	ASHR1,SDG37	oi2	-0.837722	0.023	0.045	9.790708932227329e-7	0.021299687282060553	-0.022	3 DAP	1	19.503	0.004537
AT4G16060	NA	oi2	0.33020987792397727	0.099	0.078	4.527928370238817e-6	0.0985051	0.021000000000000005	3 DAP	1	23.893	7.8e-4
AT3G63410	APG1,E37,IEP37,VTE3	oi2	-0.394579	0.071	0.097	1.2259894461801443e-5	0.26671400401649037	-0.026	3 DAP	1	15.328	0.023294
AT1G45231	TGS1	oi2	-0.536613	0.085	0.106	3.700477036105694e-5	0.8050387792047937	-0.021	3 DAP	2	17.132	0.01123
AT4G33510	AtDAHP2,DAHP2,DHS2	oi2	-0.406801	0.062	0.084	4.4096800026928825e-5	0.9593258845858366	-0.022	3 DAP	1	28.834	1.74e-4
AT5G58530	NA	oi2	-0.653763	0.012	0.022	6.520475671009517e-5	1	-0.01	3 DAP	1	15.138	0.025451
AT4G25020	NA	oi2	-0.568282	0.034	0.051	7.714921031244173e-5	1	-0.017	3 DAP	1	18.299	0.007085
AT5G65900	RH27	oi2	0.14649224162316732	0.301	0.269	7.837180150313582e-5	1	0.032	3 DAP	1	13.606	0.048407
AT3G57200	NA	oi2	-1.07056	0.005	0.015	9.829683989072939e-5	1	-0.01	3 DAP	1	19.447	0.004565
AT4G22670	AtHip1,HIP1,TPR11	oi2	-0.310488	0.116	0.142	1.8085101127247427e-4	1	-0.026	3 DAP	1	21.713	0.001941
AT2G02230	AtPP2-B1,PP2-B1	oi2	-1.03725	0.032	0.05	2.1760954689379556e-4	1	-0.018	3 DAP	1	36.411	0
AT2G18710	SCY1	oi2	-0.510457	0.025	0.042	2.758494793350229e-4	1	-0.017	3 DAP	1	43.536	0
AT5G11540	AtGulLO3,GulLO3	oi2	-0.968053	0.005	0.012	2.9196590167494e-4	1	-0.007	3 DAP	1	16.358	0.014834
AT1G52340	ABA2,ATABA2,ATSDR1,GIN1,ISI4,SDR1,SIS4,SRE1	oi2	0.4583331992536017	0.036	0.024	3.280270919705105e-4	1	0.011999999999999997	3 DAP	1	43.39	0
AT1G10720	NA	oi2	0.19505968070693713	0.146	0.127	6.562268209513936e-4	1	0.019	3 DAP	1	16.638	0.013376
AT5G39960	EngA-2	oi2	0.3815070435037964	0.062	0.048	7.443064777885492e-4	1	0.013999999999999999	3 DAP	1	20.831	0.002751
ATMG00160	COX2	oi2	-0.407559	0.048	0.065	8.102995135876379e-4	1	-0.017	3 DAP	1	37.815	0
AT5G41020	NA	oi2	-0.264889	0.213	0.238	0.00107797	1	-0.025	3 DAP	1	20.001	0.003786
AT5G53170	FTSH11	oi2	-0.305162	0.089	0.114	0.0018083	1	-0.025	3 DAP	1	20.157	0.003576
AT4G26900	AT-HF,HISN4	oi2	-0.42645	0.082	0.101	0.00307885	1	-0.019	3 DAP	1	34.218	0
AT4G38980	NA	oi2	-0.31929	0.021	0.031	0.00362315	1	-0.01	3 DAP	1	14.182	0.038083
AT1G78050	PGM	oi2	0.7695955988358549	0.021	0.015	0.00484092	1	0.006	3 DAP	1	18.467	0.006675
AT3G20790	NA	oi2	0.3056312121313678	0.088	0.072	0.00512454	1	0.016	3 DAP	1	20.895	0.002694
AT5G03555	AtNCS1,NCS1,PLUTO	oi2	-0.514421	0.017	0.027	0.00555611	1	-0.01	3 DAP	1	57.024	0
AT5G56290	ATPEX5,EMB2790,PEX5	oi2	-0.234553	0.066	0.081	0.00635172	1	-0.015	3 DAP	1	20.26	0.003447
AT4G21326	ATSBT3.12,SBT3.12	oi2	-0.36939	0.039	0.053	0.00786046	1	-0.014	3 DAP	1	18.788	0.005763
AT1G09155	AtPP2-B15,PP2-B15	CPT	2.664937815672628	0.127	0.027	1.297845423419386e-40	2.8234627186488743e-36	0.1	3 DAP	1	13.919	0.042732
AT3G20210	AEP4,DELTA-VPE,DELTAVPE	CPT	0.8497653931437643	0.698	0.488	1.534793575255496e-36	3.338943422968332e-32	0.20999999999999996	3 DAP	1	19.275	0.004793
AT4G21326	ATSBT3.12,SBT3.12	CPT	2.0206352886661083	0.173	0.047	3.7955997152630906e-36	8.257327180554853e-32	0.126	3 DAP	1	18.788	0.005763
AT1G06760	H1.1,HON1	CPT	1.0348696566134286	0.444	0.216	1.9422579114657241e-31	4.225382086393683e-27	0.228	3 DAP	1	16.197	0.015987
AT1G70160	NA	CPT	1.1699010311261033	0.167	0.067	1.2986344172201649e-19	2.8251791746624685e-15	0.1	3 DAP	1	15.527	0.021659
AT1G30270	ATCIPK23,CIPK23,LKS1,PKS17,SnRK3.23	CPT	1.2115439344503913	0.196	0.093	9.062250658112126e-18	1.971492630672293e-13	0.10300000000000001	3 DAP	1	19.371	0.004668
ATMG00160	COX2	CPT	1.3788410973215244	0.145	0.06	4.031174583084777e-15	8.769820305500933e-11	0.085	3 DAP	1	37.815	0
AT3G12080	DER,emb2738,EngA-1	CPT	-1.45791	0.045	0.108	6.316578482436534e-7	0.0137417	-0.063	3 DAP	1	46.464	0
AT4G35370	NA	CPT	2.39423	0.018	0.004	6.979662722130851e-7	0.015184256251995666	0.013999999999999999	3 DAP	1	33.848	0
AT5G51260	NA	CPT	0.9677159239631652	0.059	0.025	9.649729531419484e-6	0.20992986595603086	0.033999999999999996	3 DAP	1	19.624	0.00442
AT1G06050	NA	CPT	1.2989627900268084	0.071	0.033	1.7794386785498282e-5	0.3871168845185151	0.038	3 DAP	1	13.809	0.044556
AT4G03550	ATGSL05,ATGSL5,EED3,GSL05,GSL5,PMR4	CPT	0.6459513203767872	0.137	0.085	3.097493723492875e-5	0.67386	0.052000000000000005	3 DAP	1	18.051	0.007802
AT4G39840	NA	CPT	-0.812753	0.106	0.144	3.543502038714679e-4	1	-0.038	3 DAP	1	21.761	0.001941
AT1G72180	CEPR2	CPT	-1.23066	0.04	0.071	0.00151808	1	-0.031	3 DAP	1	16.411	0.014571
AT3G60080	BTL13	CPT	0.37022805397874636	0.04	0.023	0.0015555	1	0.017	3 DAP	1	19.019	0.005292
AT3G26050	NA	CPT	-2.12313	0.002	0.017	0.00201788	1	-0.015	3 DAP	1	17.998	0.007918
AT4G02100	NA	CPT	-1.57282	0.003	0.022	0.00212782	1	-0.019	3 DAP	1	19.88	0.003992
AT5G55660	NA	CPT	0.2757464096133653	0.599	0.537	0.00260868	1	0.061999999999999944	3 DAP	1	16.764	0.012795
AT4G27640	IMB4	CPT	-0.770861	0.058	0.092	0.00269835	1	-0.034	3 DAP	1	20.556	0.00304
AT1G32930	AtGALT31A,GALT31A	CPT	0.37979736773339046	0.233	0.177	0.00575131	1	0.056	3 DAP	1	15.388	0.022806
AT4G25020	NA	CPT	0.33969615573867795	0.071	0.048	0.00642807	1	0.022999999999999993	3 DAP	1	18.299	0.007085
AT5G57990	UBP23	CPT	-0.354676	0.198	0.236	0.00762859	1	-0.038	3 DAP	1	17.476	0.010038
AT5G58480	NA	CPT	-1.29086	0.018	0.036	0.00828051	1	-0.018	3 DAP	1	25.763	4.21e-4
AT3G14067	SASP	OVL	3.1442436209933673	0.39	0.12	2.098361590734967e-29	4.564985640643921e-25	0.27	3 DAP	1	21.477	0.002126
AT4G12430	TPPF	OVL	7.539864079317989	0.017	0	3.652872480786225e-20	7.946824081950432e-16	0.017	3 DAP	1	20.38	0.003314
AT1G75000	ELO3	OVL	4.445463860913621	0.076	0.013	7.195974697707004e-10	1.565484295486159e-5	0.063	3 DAP	1	13.812	0.044556
AT5G65900	RH27	OVL	-1.44878	0.064	0.275	3.048255284184988e-8	6.631479370744441e-4	-0.211	3 DAP	1	13.606	0.048407
AT5G57990	UBP23	OVL	-1.47711	0.064	0.236	4.69248677223512e-8	0.00102085	-0.172	3 DAP	1	17.476	0.010038
AT1G10140	NA	OVL	4.363615447033696	0.023	0.003	2.379013604234661e-6	0.0517554	0.02	3 DAP	1	25.285	4.21e-4
AT1G32930	AtGALT31A,GALT31A	OVL	-1.33547	0.047	0.18	4.18391262064785e-6	0.091021	-0.133	3 DAP	1	15.388	0.022806
AT3G03920	NA	OVL	-1.41596	0.023	0.119	1.0560431454055885e-5	0.2297421862829858	-0.096	3 DAP	1	15.517	0.021659
AT1G10720	NA	OVL	-1.9409	0.029	0.131	1.927731979331601e-5	0.4193780921035898	-0.102	3 DAP	1	16.638	0.013376
AT3G12080	DER,emb2738,EngA-1	OVL	-1.89422	0.017	0.107	4.4695270789743417e-5	0.972346	-0.09	3 DAP	1	46.464	0
AT5G60040	NRPC1	OVL	-1.75908	0.023	0.119	1.6655179077586035e-4	1	-0.096	3 DAP	1	14.548	0.032823
AT2G01570	RGA,RGA1,RGA24	OVL	-0.956633	0.041	0.118	4.383636907273665e-4	1	-0.077	3 DAP	1	14.109	0.039064
AT4G27640	IMB4	OVL	-0.991431	0.023	0.092	4.579766652002434e-4	1	-0.069	3 DAP	1	20.556	0.00304
AT1G45231	TGS1	OVL	-1.52138	0.023	0.103	4.6467874565166064e-4	1	-0.08	3 DAP	2	17.132	0.01123
AT5G67470	ATFH6,FH6	OVL	-2.73931	0.006	0.08	7.539967885686676e-4	1	-0.074	3 DAP	1	18.188	0.007349
AT4G39690	MIC60	OVL	-1.57668	0.017	0.085	8.558313463847065e-4	1	-0.068	3 DAP	1	14.357	0.035667
AT2G17900	ASHR1,SDG37	OVL	-5.08257	0	0.041	0.00123305	1	-0.041	3 DAP	1	19.503	0.004537
AT5G67350	NA	OVL	-5.59066	0	0.05	0.0012386	1	-0.05	3 DAP	1	50.87	0
AT2G43900	5PTase12	OVL	-2.10145	0.006	0.071	0.00143176	1	-0.065	3 DAP	1	26.445	3.11e-4
AT2G19950	GC1	OVL	-0.451097	0.093	0.188	0.00180186	1	-0.095	3 DAP	2	13.559	0.048987
AT3G24340	CHR40,CLSY4	OVL	-1.54651	0.012	0.064	0.00199553	1	-0.052	3 DAP	1	18.798	0.005763
AT4G39840	NA	OVL	-0.666702	0.07	0.143	0.00209291	1	-0.073	3 DAP	1	21.761	0.001941
AT5G39960	EngA-2	OVL	-2.81727	0.006	0.05	0.0022159	1	-0.044	3 DAP	1	20.831	0.002751
AT4G22670	AtHip1,HIP1,TPR11	OVL	-0.195132	0.07	0.139	0.00223126	1	-0.069	3 DAP	1	21.713	0.001941
AT2G02230	AtPP2-B1,PP2-B1	OVL	-2.80175	0.006	0.047	0.00233697	1	-0.041	3 DAP	1	36.411	0
AT1G22770	FB,GI	OVL	-0.30344	0.07	0.153	0.00266166	1	-0.083	3 DAP	1	19.656	0.004389
AT5G41020	NA	OVL	-0.378025	0.14	0.234	0.00270993	1	-0.094	3 DAP	1	20.001	0.003786
AT5G53170	FTSH11	OVL	-0.540379	0.047	0.11	0.00338211	1	-0.063	3 DAP	1	20.157	0.003576
AT4G30210	AR2,ATR2	OVL	-0.388424	0.058	0.143	0.00344394	1	-0.085	3 DAP	2	15.691	0.02017
AT4G16060	NA	OVL	-0.741515	0.023	0.082	0.00442928	1	-0.059	3 DAP	1	23.893	7.8e-4
AT5G53770	TRL	OVL	-0.784195	0.029	0.079	0.00557085	1	-0.05	3 DAP	1	27.621	1.74e-4
AT5G12860	DiT1	OVL	-1.23108	0.029	0.078	0.00558512	1	-0.049	3 DAP	1	26.556	3.11e-4
AT3G15355	PFU1,UBC25	OVL	-1.67072	0.012	0.059	0.00563656	1	-0.047	3 DAP	1	17.321	0.010575
AT5G37930	NA	OVL	-0.988794	0.035	0.086	0.00600496	1	-0.051	3 DAP	1	16.544	0.013871
AT5G56290	ATPEX5,EMB2790,PEX5	OVL	-0.695035	0.029	0.079	0.00627773	1	-0.05	3 DAP	1	20.26	0.003447
AT5G26570	ATGWD3,OK1,PWD	OVL	-0.315542	0.076	0.154	0.0065117	1	-0.078	3 DAP	1	13.625	0.048407
AT4G26900	AT-HF,HISN4	OVL	-0.582529	0.029	0.098	0.00825207	1	-0.069	3 DAP	1	34.218	0
AT2G42840	PDF1	OVL	-5.34315	0	0.029	0.00834969	1	-0.029	3 DAP	1	23.673	8.63e-4
AT1G21890	UMAMIT19	FUN	7.847934273319243	0.02	0	1.7960301167737314e-66	3.907263519041252e-62	0.02	3 DAP	1	19.48	0.004537
AT1G10140	NA	FUN	3.4858851186436333	0.023	0.002	3.526501386261375e-20	7.671903765811622e-16	0.020999999999999998	3 DAP	1	25.285	4.21e-4
AT1G30270	ATCIPK23,CIPK23,LKS1,PKS17,SnRK3.23	FUN	2.0227978791233805	0.201	0.093	9.340143126245553e-18	2.03194813711472e-13	0.10800000000000001	3 DAP	1	19.371	0.004668
AT1G32930	AtGALT31A,GALT31A	FUN	-1.53949	0.057	0.182	1.2889209158034184e-16	2.8040474523303367e-12	-0.125	3 DAP	1	15.388	0.022806
AT1G72180	CEPR2	FUN	1.5827332378758772	0.145	0.068	9.749936653536943e-14	2.1210987189769618e-9	0.077	3 DAP	1	16.411	0.014571
AT5G65900	RH27	FUN	-0.394837	0.153	0.277	5.688207210099814e-12	1.2374694785572146e-7	-0.124	3 DAP	1	13.606	0.048407
AT1G65730	YSL7	FUN	-1.40547	0.051	0.148	5.2099309938257716e-11	1.1334204877067966e-6	-0.097	3 DAP	1	15.932	0.017984
ATMG00160	COX2	FUN	1.4849043318967243	0.127	0.061	1.8299922107969265e-10	3.981148054588713e-6	0.066	3 DAP	1	37.815	0
AT5G60040	NRPC1	FUN	-0.732021	0.043	0.12	2.9804102742260147e-9	6.483882551578695e-5	-0.077	3 DAP	1	14.548	0.032823
AT5G53770	TRL	FUN	-1.09403	0.02	0.081	3.192726827751542e-7	0.00694578	-0.061	3 DAP	1	27.621	1.74e-4
AT3G12080	DER,emb2738,EngA-1	FUN	-1.38409	0.042	0.108	6.00814264983268e-7	0.013070714334710996	-0.066	3 DAP	1	46.464	0
AT1G21160	NA	FUN	-0.252398	0.189	0.284	7.619144672727499e-7	0.016575449235518673	-0.095	3 DAP	1	17.38	0.010358
AT5G55660	NA	FUN	-0.159027	0.416	0.542	1.6360109113752127e-6	0.0355914	-0.126	3 DAP	1	16.764	0.012795
AT1G70760	CRR23,NdhL	FUN	3.1122438007571196	0.014	0.002	9.621035623963526e-6	0.2093056299993265	0.012	3 DAP	1	14.247	0.037432
AT3G25590	NA	FUN	2.286098692608511	0.017	0.004	1.7063063333244044e-5	0.37120694281472416	0.013000000000000001	3 DAP	1	22.159	0.001578
AT3G03920	NA	FUN	-0.731284	0.054	0.12	1.7208151397479174e-5	0.3743633336521594	-0.066	3 DAP	1	15.517	0.021659
AT1G45231	TGS1	FUN	-0.456601	0.053	0.104	2.7388804709376922e-5	0.595843	-0.051	3 DAP	2	17.132	0.01123
AT5G56290	ATPEX5,EMB2790,PEX5	FUN	-0.746032	0.034	0.08	2.9037243335808605e-5	0.6317052287705162	-0.046	3 DAP	1	20.26	0.003447
AT4G03550	ATGSL05,ATGSL5,EED3,GSL05,GSL5,PMR4	FUN	-0.823021	0.045	0.088	8.119844658018595e-5	1	-0.043	3 DAP	1	18.051	0.007802
AT3G49990	NA	FUN	-0.330639	0.065	0.11	8.332612999680948e-5	1	-0.045	3 DAP	1	26.65	3.11e-4
AT2G17900	ASHR1,SDG37	FUN	-1.01527	0.011	0.042	1.6520562451216833e-4	1	-0.031	3 DAP	1	19.503	0.004537
AT5G26570	ATGWD3,OK1,PWD	FUN	-0.425161	0.099	0.155	2.949887123068049e-4	1	-0.056	3 DAP	1	13.625	0.048407
AT3G24340	CHR40,CLSY4	FUN	-0.893974	0.029	0.064	3.230131040059307e-4	1	-0.035	3 DAP	1	18.798	0.005763
AT4G16060	NA	FUN	-0.611715	0.048	0.082	3.900353935233501e-4	1	-0.034	3 DAP	1	23.893	7.8e-4
AT3G49650	NA	FUN	-0.881237	0.017	0.045	6.796093013527485e-4	1	-0.028	3 DAP	1	48.916	0
AT2G43900	5PTase12	FUN	-0.736817	0.034	0.072	7.052509462784021e-4	1	-0.038	3 DAP	1	26.445	3.11e-4
AT5G41020	NA	FUN	0.17468880385163643	0.165	0.236	8.723280251656269e-4	1	-0.071	3 DAP	1	20.001	0.003786
AT2G42840	PDF1	FUN	-1.80978	0.008	0.03	9.420680460123332e-4	1	-0.022	3 DAP	1	23.673	8.63e-4
AT3G49725	NA	FUN	-0.252672	0.014	0.04	0.00122893	1	-0.026	3 DAP	1	28.514	1.74e-4
AT3G26050	NA	FUN	-1.62773	0.003	0.017	0.00127233	1	-0.014	3 DAP	1	17.998	0.007918
AT5G14460	NA	FUN	-0.717026	0.029	0.067	0.00128986	1	-0.038	3 DAP	1	48.185	0
AT5G39960	EngA-2	FUN	-1.19094	0.019	0.051	0.0013444	1	-0.032	3 DAP	1	20.831	0.002751
AT3G59550	ATRAD21.2,ATSYN3,SYN3	FUN	-1.58572	0.006	0.023	0.00155819	1	-0.017	3 DAP	1	18.029	0.007861
AT3G15355	PFU1,UBC25	FUN	-0.158372	0.034	0.06	0.00199057	1	-0.026	3 DAP	1	17.321	0.010575
AT5G67350	NA	FUN	-1.23271	0.025	0.05	0.00201655	1	-0.025	3 DAP	1	50.87	0
AT1G42980	NA	FUN	-5.65844	0.002	0.036	0.00236618	1	-0.034	3 DAP	1	35.465	0
AT2G24830	NA	FUN	-0.283963	0.039	0.064	0.00245665	1	-0.025	3 DAP	1	18.756	0.005845
AT5G53170	FTSH11	FUN	-0.239374	0.065	0.111	0.00250861	1	-0.046	3 DAP	1	20.157	0.003576
AT3G20790	NA	FUN	-0.233474	0.051	0.075	0.00261748	1	-0.024	3 DAP	1	20.895	0.002694
AT3G04850	NA	FUN	-1.41186	0.009	0.028	0.00307707	1	-0.019	3 DAP	1	17.114	0.011256
AT1G10720	NA	FUN	-0.109531	0.091	0.131	0.00488854	1	-0.04	3 DAP	1	16.638	0.013376
AT1G09155	AtPP2-B15,PP2-B15	FUN	-1.29234	0.009	0.03	0.00595449	1	-0.021	3 DAP	1	13.919	0.042732
AT1G75000	ELO3	FUN	-3.82857	0.002	0.014	0.00618013	1	-0.012	3 DAP	1	13.812	0.044556
AT1G22770	FB,GI	FUN	0.7898990578375442	0.189	0.152	0.00648742	1	0.037000000000000005	3 DAP	1	19.656	0.004389
AT3G57400	NA	FUN	1.3637297783167965	0.028	0.013	0.00702326	1	0.015000000000000001	3 DAP	1	21.671	0.002015
AT1G76570	AtLHCB7,LHCB7	FUN	-0.822553	0.015	0.035	0.00858813	1	-0.02	3 DAP	1	22.678	0.0013
AT2G29640	JOSL	FUN	-0.257902	0.017	0.035	0.0093747	1	-0.018	3 DAP	1	21.501	0.002057
AT3G20210	AEP4,DELTA-VPE,DELTAVPE	FUN	-1.6948	0.513	0.493	0.00963682	1	0.020000000000000018	3 DAP	1	19.275	0.004793
AT1G56040	PUB58	EMB	8.617400503473265	0.062	0	3.585074818554379e-196	7.799330267765052e-192	0.062	3 DAP	1	18.329	0.007085
AT2G42840	PDF1	EMB	5.9001416160491145	0.41	0.026	2.8069611723750906e-156	6.10654403050201e-152	0.38399999999999995	3 DAP	1	23.673	8.63e-4
AT2G33010	NA	EMB	7.105749820206132	0.045	0	6.077377539435979e-110	1.3221334837042973e-105	0.045	3 DAP	1	81.703	0
AT3G26050	NA	EMB	3.594599127303399	0.129	0.016	2.4109063803022663e-24	5.24492683034758e-20	0.113	3 DAP	1	17.998	0.007918
AT5G05940	ATROPGEF5,ROPGEF5	EMB	3.7084234952178865	0.051	0.003	1.3109779038652264e-21	2.8520324298588e-17	0.047999999999999994	3 DAP	1	14.84	0.029143
AT5G46640	AHL8	EMB	1.854013952928906	0.107	0.017	7.0160413771961e-20	1.5263398016090115e-15	0.09	3 DAP	1	17.092	0.01128
AT3G03920	NA	EMB	1.6975173372717447	0.309	0.117	1.5169611501359855e-13	3.3001489821208365e-9	0.192	3 DAP	1	15.517	0.021659
ATMG00160	COX2	EMB	1.8256768038440772	0.208	0.061	2.376117199566003e-13	5.16924296765584e-9	0.147	3 DAP	1	37.815	0
AT4G02100	NA	EMB	1.8350693062570484	0.084	0.021	1.0663019262815182e-6	0.0231974	0.063	3 DAP	1	19.88	0.003992
AT3G04850	NA	EMB	1.5448743018586586	0.09	0.027	3.934300617446034e-6	0.0855907	0.063	3 DAP	1	17.114	0.011256
AT2G23520	NA	EMB	1.2137750578119046	0.118	0.051	8.827319341848774e-5	1	0.067	3 DAP	1	34.758	0
AT3G20210	AEP4,DELTA-VPE,DELTAVPE	EMB	-1.97686	0.382	0.494	2.036303282503701e-4	1	-0.112	3 DAP	1	19.275	0.004793
AT1G52340	ABA2,ATABA2,ATSDR1,GIN1,ISI4,SDR1,SIS4,SRE1	EMB	1.064630839689422	0.067	0.026	4.7159566186346627e-4	1	0.041	3 DAP	1	43.39	0
AT5G58530	NA	EMB	1.0582474955114005	0.056	0.02	8.344373294727686e-4	1	0.036000000000000004	3 DAP	1	15.138	0.025451
AT4G39840	NA	EMB	-1.42932	0.056	0.143	0.00107914	1	-0.087	3 DAP	1	21.761	0.001941
AT3G49650	NA	EMB	1.2098132548565572	0.096	0.044	0.00131159	1	0.052000000000000005	3 DAP	1	48.916	0
AT3G22090	NA	EMB	2.0293340050021405	0.011	0.001	0.00201503	1	0.01	3 DAP	1	24.225	6.62e-4
AT4G22670	AtHip1,HIP1,TPR11	EMB	0.8019314711016343	0.23	0.137	0.00205059	1	0.093	3 DAP	1	21.713	0.001941
AT5G60040	NRPC1	EMB	-1.66613	0.051	0.118	0.00206185	1	-0.067	3 DAP	1	14.548	0.032823
AT1G72180	CEPR2	EMB	-2.57524	0.011	0.071	0.00345798	1	-0.06	3 DAP	1	16.411	0.014571
AT1G65730	YSL7	EMB	0.702267	0.225	0.144	0.00425066	1	0.081	3 DAP	1	15.932	0.017984
AT4G30210	AR2,ATR2	EMB	-0.791917	0.084	0.143	0.00597243	1	-0.059	3 DAP	2	15.691	0.02017
AT1G71730	NA	EMB	1.133468779389546	0.079	0.031	0.00735401	1	0.048	3 DAP	1	18.207	0.007349
AT2G17900	ASHR1,SDG37	EMB	1.5058478539881006	0.09	0.041	0.00812501	1	0.048999999999999995	3 DAP	1	19.503	0.004537
AT1G22770	FB,GI	EMB	-0.61385	0.084	0.153	0.00832492	1	-0.069	3 DAP	1	19.656	0.004389
AT3G20210	AEP4,DELTA-VPE,DELTAVPE	ii1'	2.4649849222361047	0.992	0.472	0	0	0.52	3 DAP	1	19.275	0.004793
AT1G75000	ELO3	ii1'	4.860102600461009	0.182	0.007	0	0	0.175	3 DAP	1	13.812	0.044556
AT3G57400	NA	ii1'	3.2752858131134044	0.122	0.009	3.332888660696384e-172	7.250699281344983e-168	0.113	3 DAP	1	21.671	0.002015
AT1G32930	AtGALT31A,GALT31A	ii1'	1.682823043749965	0.526	0.164	1.1726365897626526e-157	2.5510709010286505e-153	0.362	3 DAP	1	15.388	0.022806
AT5G67470	ATFH6,FH6	ii1'	1.7679745138151879	0.29	0.071	2.0900632703291537e-118	4.546932644601074e-114	0.21899999999999997	3 DAP	1	18.188	0.007349
AT1G72180	CEPR2	ii1'	1.6343806055698713	0.248	0.063	6.947222115101231e-89	1.5113681711402729e-84	0.185	3 DAP	1	16.411	0.014571
AT4G03550	ATGSL05,ATGSL5,EED3,GSL05,GSL5,PMR4	ii1'	1.2389627097069178	0.239	0.08	4.590764142890167e-54	9.987207392857559e-50	0.15899999999999997	3 DAP	1	18.051	0.007802
AT2G43900	5PTase12	ii1'	1.3399304704696937	0.194	0.065	5.366962553615123e-47	1.16758270353897e-42	0.129	3 DAP	1	26.445	3.11e-4
AT1G30270	ATCIPK23,CIPK23,LKS1,PKS17,SnRK3.23	ii1'	0.9039245926310217	0.223	0.09	5.3249620138105415e-37	1.1584454861044832e-32	0.133	3 DAP	1	19.371	0.004668
AT2G01570	RGA,RGA1,RGA24	ii1'	0.44502915151724676	0.208	0.114	4.903939331418731e-17	1.066852001550145e-12	0.094	3 DAP	1	14.109	0.039064
AT5G58530	NA	ii1'	1.2582384312145924	0.052	0.019	2.2205195632016358e-13	4.830740309745159e-9	0.033	3 DAP	1	15.138	0.025451
AT2G37520	NA	ii1'	0.48877342983573135	0.171	0.094	7.048491394787538e-13	1.533399302936029e-8	0.077	3 DAP	1	49.702	0
AT1G65730	YSL7	ii1'	-1.67261	0.07	0.148	7.343318348809613e-13	1.5975389067835313e-8	-0.078	3 DAP	1	15.932	0.017984
AT3G20790	NA	ii1'	0.5957405692831942	0.141	0.071	1.5652349396211956e-12	3.405168611145911e-8	0.07	3 DAP	1	20.895	0.002694
AT3G14067	SASP	ii1'	0.26163362450477984	0.194	0.119	6.074855373970412e-12	1.321584786607263e-7	0.075	3 DAP	1	21.477	0.002126
AT3G49990	NA	ii1'	0.3750970996821269	0.176	0.106	1.312574983219741e-11	2.8555068759945466e-7	0.07	3 DAP	1	26.65	3.11e-4
AT1G80170	NA	ii1'	0.7068702505455002	0.069	0.029	2.8553224978568233e-11	6.211754094087519e-7	0.04	3 DAP	1	51.182	0
AT5G11770	NA	ii1'	0.3775187767585775	0.18	0.111	1.2656315375650998e-10	2.7533814099728745e-6	0.069	3 DAP	1	23.212	0.001073
AT1G70160	NA	ii1'	-2.53773	0.012	0.072	1.0080973693860654e-9	2.1931158270993852e-5	-0.06	3 DAP	1	15.527	0.021659
AT5G55660	NA	ii1'	-0.594633	0.502	0.54	2.2794931142725317e-9	4.9590372700998926e-5	-0.038	3 DAP	1	16.764	0.012795
AT4G16060	NA	ii1'	0.28134094678273236	0.14	0.079	3.9091620907627026e-8	8.50438212845426e-4	0.061	3 DAP	1	23.893	7.8e-4
AT4G21326	ATSBT3.12,SBT3.12	ii1'	-2.81123	0.009	0.052	2.3440802278575452e-7	0.00509955	-0.043	3 DAP	1	18.788	0.005763
AT1G60995	HISE1	ii1'	0.2992927810137296	0.12	0.072	3.883112042458818e-7	0.00844771	0.048	3 DAP	1	14.786	0.029719
AT5G67350	NA	ii1'	-2.31898	0.016	0.051	8.786544025508128e-7	0.019115126527492934	-0.035	3 DAP	1	50.87	0
AT4G37250	NA	ii1'	-1.91335	0.023	0.059	2.2614217468145827e-6	0.0491972	-0.036	3 DAP	1	17.298	0.010607
AT3G24340	CHR40,CLSY4	ii1'	-1.86804	0.027	0.065	2.4140420630829553e-6	0.0525175	-0.038	3 DAP	1	18.798	0.005763
AT5G46550	NA	ii1'	0.29793879453425887	0.121	0.07	4.431218213497007e-6	0.0964012	0.051	3 DAP	1	17.264	0.010698
AT2G18245	NA	ii1'	0.3303360420461965	0.079	0.044	7.895411145873665e-6	0.1717646694784816	0.035	3 DAP	1	19.253	0.004817
AT3G49650	NA	ii1'	-1.74606	0.017	0.045	2.6509068122191444e-5	0.5767047769982748	-0.028	3 DAP	1	48.916	0
AT4G27640	IMB4	ii1'	0.30608436703329767	0.132	0.089	3.4286403500339996e-5	0.7459007081498966	0.043	3 DAP	1	20.556	0.00304
AT2G28830	AtPUB12,PUB12	ii1'	-2.57104	0.007	0.03	8.331384539469071e-5	1	-0.023	3 DAP	1	57.506	0
AT3G44260	AtCAF1a,CAF1a	ii1'	0.4195458733373685	0.076	0.044	8.754276150857977e-5	1	0.032	3 DAP	1	16.707	0.013084
AT4G22670	AtHip1,HIP1,TPR11	ii1'	0.15956483449867753	0.186	0.136	1.18984738187908e-4	1	0.05	3 DAP	1	21.713	0.001941
AT3G03920	NA	ii1'	0.1620630152353768	0.16	0.116	2.9961242257607135e-4	1	0.044	3 DAP	1	15.517	0.021659
AT3G49320	NA	ii1'	0.3533619045115963	0.031	0.016	7.489055269564513e-4	1	0.015	3 DAP	1	19.468	0.004537
AT5G12860	DiT1	ii1'	0.20094154427365885	0.111	0.077	9.19104078894233e-4	1	0.034	3 DAP	1	26.556	3.11e-4
AT2G42840	PDF1	ii1'	-1.8433	0.016	0.03	0.0015319	1	-0.014	3 DAP	1	23.673	8.63e-4
AT2G32780	ATUBP1,UBP1	ii1'	-2.59839	0.004	0.018	0.00369109	1	-0.014	3 DAP	1	25.796	4.21e-4
AT5G51260	NA	ii1'	0.18493103016830492	0.041	0.025	0.0041659	1	0.016	3 DAP	1	19.624	0.00442
AT3G04850	NA	ii1'	0.1460864472677832	0.042	0.026	0.00459591	1	0.016000000000000004	3 DAP	1	17.114	0.011256
AT1G06050	NA	ii1'	-1.61253	0.016	0.035	0.00514158	1	-0.019	3 DAP	1	13.809	0.044556
AT5G11540	AtGulLO3,GulLO3	ii1'	-3.34928	0.001	0.011	0.00653788	1	-0.01	3 DAP	1	16.358	0.014834
AT5G61470	NA	MCE	5.460153559400106	0.135	0.002	0	0	0.133	3 DAP	1	26.17	3.11e-4
AT5G11540	AtGulLO3,GulLO3	MCE	4.548126027801159	0.166	0.007	2.612588212056749e-195	5.683685655329457e-191	0.159	3 DAP	1	16.358	0.014834
AT2G28830	AtPUB12,PUB12	MCE	3.0841202531851484	0.235	0.025	7.654534282663356e-146	1.6652439331934132e-141	0.21	3 DAP	1	57.506	0
AT1G21430	YUC11	MCE	5.111489815603113	0.027	0.001	6.409367368423034e-70	1.394357871000431e-65	0.026	3 DAP	1	75.163	0
AT3G57200	NA	MCE	2.9144192651138026	0.095	0.011	1.4633348810534135e-49	3.183485033731701e-45	0.084	3 DAP	1	19.447	0.004565
AT5G54070	AT-HSFA9,HSFA9	MCE	6.318948808378179	0.013	0	1.6067325442354493e-34	3.49544664998422e-30	0.013	3 DAP	1	22.617	0.0013
AT5G55660	NA	MCE	-1.39595	0.334	0.543	6.041507196211362e-30	1.3143298905357817e-25	-0.209	3 DAP	1	16.764	0.012795
AT5G56290	ATPEX5,EMB2790,PEX5	MCE	1.1049394645648847	0.225	0.076	9.674803095275035e-29	2.1047534133770838e-24	0.14900000000000002	3 DAP	1	20.26	0.003447
AT3G60790	NA	MCE	4.215120235275977	0.027	0.002	3.2895985674349447e-28	7.156521683454722e-24	0.025	3 DAP	1	23.568	9.7e-4
AT3G20210	AEP4,DELTA-VPE,DELTAVPE	MCE	-1.76452	0.197	0.5	1.7152443772686e-26	3.731514142747839e-22	-0.303	3 DAP	1	19.275	0.004793
AT2G17900	ASHR1,SDG37	MCE	1.6141194297809747	0.141	0.039	4.558942071984196e-25	9.917978477601618e-21	0.10199999999999998	3 DAP	1	19.503	0.004537
AT1G10720	NA	MCE	0.7806275379587315	0.302	0.126	4.0332087226360746e-24	8.77424557609478e-20	0.176	3 DAP	1	16.638	0.013376
AT1G06760	H1.1,HON1	MCE	0.8335828091805693	0.426	0.217	6.062043716222785e-23	1.318797610464267e-18	0.209	3 DAP	1	16.197	0.015987
AT5G53770	TRL	MCE	1.0504517084083906	0.204	0.076	1.3672409576428827e-20	2.9744327033520915e-16	0.128	3 DAP	1	27.621	1.74e-4
AT3G15355	PFU1,UBC25	MCE	0.8638185706393349	0.162	0.057	7.619318245867885e-19	1.6575826843885586e-14	0.10500000000000001	3 DAP	1	17.321	0.010575
AT1G32930	AtGALT31A,GALT31A	MCE	-3.36845	0.021	0.182	2.8661581113879672e-15	6.235326971324522e-11	-0.161	3 DAP	1	15.388	0.022806
AT1G21160	NA	MCE	0.528288	0.468	0.278	3.83687888561617e-15	8.347130015657978e-11	0.19	3 DAP	1	17.38	0.010358
AT1G30270	ATCIPK23,CIPK23,LKS1,PKS17,SnRK3.23	MCE	0.8979830807450142	0.204	0.093	1.0510434768702503e-13	2.2865450839312294e-9	0.11099999999999999	3 DAP	1	19.371	0.004668
AT1G65730	YSL7	MCE	-3.10829	0.027	0.148	7.403761788136166e-13	1.610688377009023e-8	-0.121	3 DAP	1	15.932	0.017984
AT3G60080	BTL13	MCE	1.0773450173226142	0.078	0.023	7.918748947968461e-13	1.7227238336305385e-8	0.055	3 DAP	1	19.019	0.005292
AT5G37930	NA	MCE	0.8603457546385138	0.197	0.083	1.1878069873341061e-12	2.584074100945348e-8	0.114	3 DAP	1	16.544	0.013871
AT4G33140	NA	MCE	0.7183957199335971	0.143	0.067	1.1890649320854988e-11	2.586810759752003e-7	0.076	3 DAP	1	22.907	0.001229
AT5G03555	AtNCS1,NCS1,PLUTO	MCE	1.0304513973262766	0.078	0.024	1.8205826830601646e-11	3.960677626997388e-7	0.054	3 DAP	1	57.024	0
AT3G63410	APG1,E37,IEP37,VTE3	MCE	0.7357961366360517	0.2	0.091	2.0763969217694584e-11	4.5172015033094566e-7	0.10900000000000001	3 DAP	1	15.328	0.023294
AT4G39840	NA	MCE	-2.15864	0.044	0.145	7.113114458875838e-11	1.5474580505284385e-6	-0.101	3 DAP	1	21.761	0.001941
AT3G26050	NA	MCE	2.0841772946462793	0.059	0.016	9.494288631428549e-11	2.0654824917672806e-6	0.043	3 DAP	1	17.998	0.007918
AT5G11770	NA	MCE	0.615026	0.214	0.112	1.4141264350601343e-10	3.0764320594733223e-6	0.102	3 DAP	1	23.212	0.001073
AT2G37520	NA	MCE	0.4106074158857076	0.187	0.095	1.8662243637211501e-10	4.059971103275362e-6	0.092	3 DAP	1	49.702	0
AT3G49990	NA	MCE	0.5279824090448775	0.202	0.106	5.496812207102928e-10	1.195831495655242e-5	0.096	3 DAP	1	26.65	3.11e-4
AT5G57990	UBP23	MCE	0.42649331596224405	0.378	0.232	6.691242164199425e-10	1.4556797328215849e-5	0.146	3 DAP	1	17.476	0.010038
AT5G11270	OCP3	MCE	0.6113094074534637	0.113	0.052	2.0754046438100734e-9	4.5150428026088144e-5	0.061000000000000006	3 DAP	1	25.407	4.21e-4
AT5G01310	APTX	MCE	0.7522457210582929	0.101	0.045	3.2584989077146867e-9	7.088864373733301e-5	0.056	3 DAP	1	30.029	0
AT4G22960	NA	MCE	3.0219243866141676	0.011	0.001	9.126068474190339e-9	1.9853761965601082e-4	0.01	3 DAP	1	28.279	1.74e-4
AT1G06050	NA	MCE	0.6321734804952621	0.084	0.033	2.0925818003814318e-8	4.5524117067298047e-4	0.051000000000000004	3 DAP	1	13.809	0.044556
AT2G29640	JOSL	MCE	0.8911962857114462	0.084	0.034	3.4983664254553084e-8	7.610696158578023e-4	0.05	3 DAP	1	21.501	0.002057
AT2G24830	NA	MCE	0.43152164397172377	0.124	0.062	8.170925382807105e-8	0.00177758	0.062	3 DAP	1	18.756	0.005845
AT5G41020	NA	MCE	0.16859815753124674	0.349	0.231	1.5091414054993863e-7	0.00328314	0.11799999999999997	3 DAP	1	20.001	0.003786
AT3G03920	NA	MCE	0.47281558954530933	0.193	0.116	1.6716677439631976e-7	0.00363671	0.077	3 DAP	1	15.517	0.021659
AT1G72180	CEPR2	MCE	-3.5863	0.004	0.072	3.802077761819608e-7	0.00827142	-0.068	3 DAP	1	16.411	0.014571
AT4G33510	AtDAHP2,DAHP2,DHS2	MCE	0.3630713409553423	0.151	0.079	6.637916130761041e-7	0.014440786542470644	0.072	3 DAP	1	28.834	1.74e-4
AT2G01570	RGA,RGA1,RGA24	MCE	-1.69094	0.038	0.12	1.0018040494968912e-6	0.0217942	-0.082	3 DAP	1	14.109	0.039064
AT5G60040	NRPC1	MCE	0.28482772106082466	0.198	0.116	2.638267984336689e-6	0.057395519999244665	0.082	3 DAP	1	14.548	0.032823
AT2G23520	NA	MCE	-3.17446	0.008	0.053	4.315860028534254e-6	0.0938915	-0.045	3 DAP	1	34.758	0
AT3G04850	NA	MCE	0.8493458342759386	0.061	0.026	5.282852677092451e-6	0.11492845999014628	0.035	3 DAP	1	17.114	0.011256
AT1G68050	ADO3,FKF1	MCE	-1.76843	0.019	0.089	1.7729536077685307e-5	0.3857060573700439	-0.07	3 DAP	1	14.554	0.032823
AT4G22670	AtHip1,HIP1,TPR11	MCE	0.2538710676551823	0.204	0.137	2.107660368639334e-5	0.45852151319748713	0.067	3 DAP	1	21.713	0.001941
AT3G24340	CHR40,CLSY4	MCE	-2.49948	0.021	0.064	4.321608103791861e-5	0.9401658429799193	-0.043	3 DAP	1	18.798	0.005763
AT1G22770	FB,GI	MCE	-1.41105	0.086	0.154	4.37368288594673e-5	0.9514947118377111	-0.068	3 DAP	1	19.656	0.004389
AT5G67470	ATFH6,FH6	MCE	-2.04429	0.019	0.081	9.575568364149859e-5	1	-0.062	3 DAP	1	18.188	0.007349
AT4G37250	NA	MCE	-2.34343	0.011	0.058	1.7399898522369857e-4	1	-0.047	3 DAP	1	17.298	0.010607
AT4G25180	NA	MCE	-1.73195	0.034	0.077	1.86688905435023e-4	1	-0.043	3 DAP	1	71.769	0
AT5G67350	NA	MCE	-3.19885	0.01	0.05	2.5330384244021657e-4	1	-0.04	3 DAP	1	50.87	0
AT5G63010	NA	MCE	0.7523064236676094	0.042	0.017	3.392568286158318e-4	1	0.025	3 DAP	1	21.519	0.002057
AT3G14067	SASP	MCE	-1.15763	0.069	0.123	4.7598657185304616e-4	1	-0.054	3 DAP	1	21.477	0.002126
AT1G60995	HISE1	MCE	0.23174085666326794	0.124	0.073	6.860394157557396e-4	1	0.051000000000000004	3 DAP	1	14.786	0.029719
AT4G39690	MIC60	MCE	-0.194888	0.12	0.084	0.00130155	1	0.036	3 DAP	1	14.357	0.035667
AT3G12080	DER,emb2738,EngA-1	MCE	-0.990647	0.069	0.107	0.00187582	1	-0.038	3 DAP	1	46.464	0
AT3G44260	AtCAF1a,CAF1a	MCE	-3.18764	0.006	0.047	0.00304993	1	-0.041	3 DAP	1	16.707	0.013084
AT1G45231	TGS1	MCE	-1.0127	0.063	0.104	0.00520827	1	-0.041	3 DAP	2	17.132	0.01123
AT4G23110	EFC,TCO	MCE	1.6368720224567586	0.029	0.011	0.00531072	1	0.018000000000000002	3 DAP	1	20.505	0.00309
AT1G76570	AtLHCB7,LHCB7	MCE	-2.40408	0.01	0.035	0.00676752	1	-0.025	3 DAP	1	22.678	0.0013
AT1G42980	NA	CZE	7.098327627555015	0.778	0.023	0	0	0.755	3 DAP	1	35.465	0
AT2G17900	ASHR1,SDG37	CZE	2.1497584349569383	0.227	0.038	2.487852065057499e-63	5.412322167532589e-59	0.189	3 DAP	1	19.503	0.004537
AT2G14690	NA	CZE	6.847928944819598	0.02	0	1.7260388945142596e-51	3.754997615015772e-47	0.02	3 DAP	1	25.003	5.4e-4
AT3G26050	NA	CZE	3.5789719047737787	0.125	0.015	8.748478164872049e-49	1.9032314247679142e-44	0.11	3 DAP	1	17.998	0.007918
AT4G33510	AtDAHP2,DAHP2,DHS2	CZE	1.219485870980309	0.237	0.077	3.93915416644444e-29	8.56962988909988e-25	0.15999999999999998	3 DAP	1	28.834	1.74e-4
AT3G20210	AEP4,DELTA-VPE,DELTAVPE	CZE	-2.6874	0.172	0.499	4.178885229310736e-26	9.091164816365507e-22	-0.327	3 DAP	1	19.275	0.004793
AT1G21160	NA	CZE	0.8034252729891342	0.519	0.278	1.7968190625838997e-24	3.9089798706512735e-20	0.241	3 DAP	1	17.38	0.010358
AT5G53770	TRL	CZE	1.2089244749756611	0.227	0.077	4.569624199891481e-22	9.941217446863915e-18	0.15000000000000002	3 DAP	1	27.621	1.74e-4
AT3G03920	NA	CZE	0.7883016340635545	0.284	0.115	1.4578176983233845e-21	3.171482402702523e-17	0.16899999999999998	3 DAP	1	15.517	0.021659
AT5G60040	NRPC1	CZE	0.9025622608768525	0.282	0.115	8.015162521375048e-21	1.7436986065251417e-16	0.16699999999999998	3 DAP	1	14.548	0.032823
AT2G02230	AtPP2-B1,PP2-B1	CZE	0.9104725726993667	0.15	0.045	2.584195325040228e-19	5.621916929625015e-15	0.105	3 DAP	1	36.411	0
AT5G11270	OCP3	CZE	1.2326930150812225	0.157	0.051	2.0692776696713185e-18	4.501713570369953e-14	0.10600000000000001	3 DAP	1	25.407	4.21e-4
AT1G06760	H1.1,HON1	CZE	0.6674228466423298	0.421	0.219	1.949511924075968e-17	4.2411631908272685e-13	0.20199999999999999	3 DAP	1	16.197	0.015987
AT5G65900	RH27	CZE	0.5930847494639856	0.476	0.27	1.0444945034645764e-16	2.272297792287186e-12	0.20599999999999996	3 DAP	1	13.606	0.048407
AT1G30270	ATCIPK23,CIPK23,LKS1,PKS17,SnRK3.23	CZE	0.5987782135643778	0.214	0.094	9.552548692586507e-15	2.0781569680721946e-10	0.12	3 DAP	1	19.371	0.004668
AT3G12080	DER,emb2738,EngA-1	CZE	0.6346270005874799	0.227	0.105	3.49890176259286e-14	7.611860784520767e-10	0.12200000000000001	3 DAP	1	46.464	0
AT4G38980	NA	CZE	0.9447945990247375	0.09	0.029	8.1135200344493e-14	1.7650962834944452e-9	0.061	3 DAP	1	14.182	0.038083
AT5G41020	NA	CZE	0.4681038835382505	0.419	0.231	8.621029000915516e-14	1.8755048591491704e-9	0.18799999999999997	3 DAP	1	20.001	0.003786
AT5G11540	AtGulLO3,GulLO3	CZE	1.916628693140363	0.052	0.01	1.766305442380267e-13	3.842597489898271e-9	0.041999999999999996	3 DAP	1	16.358	0.014834
AT5G03555	AtNCS1,NCS1,PLUTO	CZE	1.8093279692311601	0.09	0.024	2.1061883307348416e-13	4.582012713513648e-9	0.066	3 DAP	1	57.024	0
AT3G63410	APG1,E37,IEP37,VTE3	CZE	0.6541169320489082	0.197	0.092	2.299073155160572e-13	5.001633649051825e-9	0.10500000000000001	3 DAP	1	15.328	0.023294
AT2G18710	SCY1	CZE	1.0409413027412007	0.115	0.038	1.7037058070188335e-12	3.7064119831694724e-8	0.077	3 DAP	1	43.536	0
AT3G15355	PFU1,UBC25	CZE	0.6887	0.15	0.057	9.296375176368231e-12	2.0224264196189087e-7	0.093	3 DAP	1	17.321	0.010575
AT4G22960	NA	CZE	3.414116665972573	0.015	0.001	1.066580187221048e-11	2.3203451972993898e-7	0.013999999999999999	3 DAP	1	28.279	1.74e-4
AT3G49990	NA	CZE	0.5093916326135093	0.219	0.106	4.2997014502048395e-11	9.354000504920629e-7	0.113	3 DAP	1	26.65	3.11e-4
AT5G11770	NA	CZE	0.4305539333749469	0.234	0.112	1.4870034869526416e-10	3.234976085865472e-6	0.12200000000000001	3 DAP	1	23.212	0.001073
AT1G32930	AtGALT31A,GALT31A	CZE	-2.98494	0.025	0.181	1.5139048485270185e-10	3.293499997970529e-6	-0.156	3 DAP	1	15.388	0.022806
AT4G22670	AtHip1,HIP1,TPR11	CZE	0.6167145809006288	0.252	0.136	1.8875180721061943e-10	4.106295565867025e-6	0.11599999999999999	3 DAP	1	21.713	0.001941
AT3G57200	NA	CZE	1.5217786607424117	0.055	0.013	2.499842013642728e-10	5.438406300679755e-6	0.042	3 DAP	1	19.447	0.004565
AT1G65730	YSL7	CZE	-2.39962	0.032	0.147	9.364798258042173e-10	2.0373118610370745e-5	-0.115	3 DAP	1	15.932	0.017984
AT4G39840	NA	CZE	-2.9003	0.03	0.145	1.2932172985519823e-9	2.8133942329998375e-5	-0.115	3 DAP	1	21.761	0.001941
AT5G55660	NA	CZE	0.4979978072919615	0.706	0.535	1.809482239239416e-9	3.9365286114653494e-5	0.17099999999999993	3 DAP	1	16.764	0.012795
AT2G24830	NA	CZE	0.6132469441042927	0.132	0.062	2.668251031225475e-9	5.804780118431021e-5	0.07	3 DAP	1	18.756	0.005845
AT4G39690	MIC60	CZE	0.46133234686144264	0.172	0.083	4.185870237528539e-9	9.106360701743338e-5	0.089	3 DAP	1	14.357	0.035667
AT1G06050	NA	CZE	0.7959302400123867	0.085	0.033	1.342322056264196e-8	2.9202216334027584e-4	0.052000000000000005	3 DAP	1	13.809	0.044556
AT3G49725	NA	CZE	0.7095300824704989	0.095	0.038	1.5235477977875672e-8	3.3144782340868527e-4	0.057	3 DAP	1	28.514	1.74e-4
AT5G56290	ATPEX5,EMB2790,PEX5	CZE	0.5140737239915073	0.162	0.078	1.711082478617891e-8	3.722459932233222e-4	0.084	3 DAP	1	20.26	0.003447
AT5G57990	UBP23	CZE	0.4322863006941456	0.384	0.233	1.7931148286633578e-8	3.900921309757135e-4	0.151	3 DAP	1	17.476	0.010038
AT1G78050	PGM	CZE	1.102277951107987	0.052	0.015	2.6471901390211504e-8	5.758962147440513e-4	0.037	3 DAP	1	18.467	0.006675
AT3G59550	ATRAD21.2,ATSYN3,SYN3	CZE	0.9400661890877364	0.067	0.022	7.339762856036023e-8	0.00159677	0.045000000000000005	3 DAP	1	18.029	0.007861
AT5G53170	FTSH11	CZE	0.3495543254950604	0.192	0.108	7.892723333667537e-8	0.00171706	0.084	3 DAP	1	20.157	0.003576
AT4G25020	NA	CZE	0.6250669585446731	0.11	0.047	1.1075386011899685e-7	0.00240945	0.063	3 DAP	1	18.299	0.007085
AT5G14460	NA	CZE	0.5624281724743503	0.137	0.065	4.932338796623694e-7	0.010730303052054845	0.072	3 DAP	1	48.185	0
AT3G60790	NA	CZE	2.2607406052904757	0.015	0.002	8.462496937305892e-7	0.018410162087108967	0.013	3 DAP	1	23.568	9.7e-4
AT2G01570	RGA,RGA1,RGA24	CZE	-2.48843	0.032	0.119	1.0209805068666897e-6	0.022211430926884834	-0.087	3 DAP	1	14.109	0.039064
AT4G26900	AT-HF,HISN4	CZE	0.3378044396330211	0.172	0.097	1.3606102683474882e-6	0.029600076387899604	0.075	3 DAP	1	34.218	0
AT2G43900	5PTase12	CZE	0.3381049336349595	0.137	0.069	1.4902125654324102e-6	0.032419574360982084	0.068	3 DAP	1	26.445	3.11e-4
AT4G27640	IMB4	CZE	0.1892836877841899	0.165	0.09	2.395609288521931e-6	0.052116480071794605	0.075	3 DAP	1	20.556	0.00304
AT5G67470	ATFH6,FH6	CZE	-3.47303	0.01	0.081	2.530874648909866e-6	0.055059177987034136	-0.071	3 DAP	1	18.188	0.007349
AT5G63010	NA	CZE	1.0163953947701692	0.052	0.017	3.280291281381436e-6	0.0713627	0.034999999999999996	3 DAP	1	21.519	0.002057
AT1G72180	CEPR2	CZE	-5.06832	0.002	0.071	7.539737963440719e-6	0.16402699939465284	-0.069	3 DAP	1	16.411	0.014571
AT3G24340	CHR40,CLSY4	CZE	-5.14385	0.002	0.064	2.2105531918059142e-5	0.48090584687737664	-0.062	3 DAP	1	18.798	0.005763
AT2G29640	JOSL	CZE	0.4781002572448858	0.07	0.034	2.6130589020316922e-5	0.5684709641369946	0.036000000000000004	3 DAP	1	21.501	0.002057
AT5G12860	DiT1	CZE	0.42512469196862035	0.142	0.077	2.9031867044841828e-5	0.631588	0.065	3 DAP	1	26.556	3.11e-4
AT1G60995	HISE1	CZE	0.1687179160518315	0.132	0.073	4.037467304914256e-5	0.8783510121840964	0.059	3 DAP	1	14.786	0.029719
AT1G71730	NA	CZE	0.6376919511269676	0.065	0.031	4.548322906686713e-5	0.9894876483496944	0.034	3 DAP	1	18.207	0.007349
AT4G23110	EFC,TCO	CZE	1.4343343269743185	0.04	0.011	7.123965450292743e-5	1	0.029	3 DAP	1	20.505	0.00309
AT2G37520	NA	CZE	0.3388091241401959	0.17	0.096	7.896427851879676e-5	1	0.074	3 DAP	1	49.702	0
AT1G31190	IMPL1	CZE	0.38484264123380196	0.06	0.033	1.1616802190523113e-4	1	0.026999999999999996	3 DAP	1	23.037	0.001154
AT2G23520	NA	CZE	-2.86043	0.012	0.053	2.3430337486310746e-4	1	-0.041	3 DAP	1	34.758	0
AT4G33140	NA	CZE	0.14155366351792464	0.115	0.068	4.802196158858762e-4	1	0.047	3 DAP	1	22.907	0.001229
AT5G39960	EngA-2	CZE	0.1704108432282383	0.09	0.049	0.00126105	1	0.040999999999999995	3 DAP	1	20.831	0.002751
AT1G75000	ELO3	CZE	0.23067980677128475	0.03	0.014	0.00435674	1	0.016	3 DAP	1	13.812	0.044556
AT4G16060	NA	CZE	-1.8863	0.037	0.082	0.0056265	1	-0.045	3 DAP	1	23.893	7.8e-4
AT2G28830	AtPUB12,PUB12	CZE	0.34862365058677414	0.055	0.029	0.00702634	1	0.026	3 DAP	1	57.506	0
AT2G25930	ELF3,PYK20	CZE	-0.161847	0.234	0.173	0.00836402	1	0.061000000000000026	3 DAP	1	16.496	0.014089
AT4G37250	NA	CZE	-1.58988	0.022	0.058	0.00957135	1	-0.036	3 DAP	1	17.298	0.010607
AT3G04850	NA	PEN	3.478448981242011	0.384	0.031	0	0	0.353	5 DAP	1	17.114	0.011256
AT3G12080	DER,emb2738,EngA-1	PEN	1.7399262148608154	0.278	0.056	1.2408740752120048e-301	2.6340033994525226e-297	0.22200000000000003	5 DAP	1	46.464	0
AT1G78050	PGM	PEN	2.4361265352660304	0.128	0.016	4.715601410119876e-195	1.0009807113261462e-190	0.112	5 DAP	1	18.467	0.006675
AT2G17900	ASHR1,SDG37	PEN	2.5292806151762015	0.142	0.021	3.1299277890062764e-190	6.643897717723623e-186	0.12099999999999998	5 DAP	1	19.503	0.004537
AT5G57990	UBP23	PEN	0.7994761856874741	0.38	0.162	5.311937876890935e-160	1.1275650531276389e-155	0.218	5 DAP	1	17.476	0.010038
AT5G53170	FTSH11	PEN	1.0819650743834863	0.219	0.068	4.813219476696286e-152	1.0217020983183207e-147	0.151	5 DAP	1	20.157	0.003576
AT3G63410	APG1,E37,IEP37,VTE3	PEN	1.0230672561040564	0.2	0.069	1.7954702544697536e-124	3.811244709162946e-120	0.131	5 DAP	1	15.328	0.023294
AT5G26570	ATGWD3,OK1,PWD	PEN	0.7491093569214635	0.234	0.092	4.1736952825056297e-109	8.8595029761747e-105	0.14200000000000002	5 DAP	1	13.625	0.048407
AT3G26050	NA	PEN	2.4273989678497028	0.084	0.011	2.392343707544402e-107	5.078227988004502e-103	0.073	5 DAP	1	17.998	0.007918
AT3G03920	NA	PEN	0.9938327008640593	0.174	0.062	1.9441831735764147e-101	4.1269176225506553e-97	0.11199999999999999	5 DAP	1	15.517	0.021659
AT5G60040	NRPC1	PEN	0.8680987366609103	0.187	0.069	1.0528886390360392e-99	2.2349667140818004e-95	0.118	5 DAP	1	14.548	0.032823
AT3G59550	ATRAD21.2,ATSYN3,SYN3	PEN	2.254024733361726	0.074	0.012	7.085236619210168e-94	1.5039831771597423e-89	0.062	5 DAP	1	18.029	0.007861
AT1G30270	ATCIPK23,CIPK23,LKS1,PKS17,SnRK3.23	PEN	0.908037	0.152	0.052	3.780609875548301e-89	8.02510058282638e-85	0.1	5 DAP	1	19.371	0.004668
AT5G11270	OCP3	PEN	1.205702262214391	0.109	0.03	3.4118602382256076e-86	7.242355727681497e-82	0.079	5 DAP	1	25.407	4.21e-4
AT4G03550	ATGSL05,ATGSL5,EED3,GSL05,GSL5,PMR4	PEN	0.73194	0.177	0.07	6.5631695824214115e-84	1.393164007260593e-79	0.10699999999999998	5 DAP	1	18.051	0.007802
AT3G49990	NA	PEN	0.7167817824054352	0.151	0.059	2.8789687287312826e-76	6.111186920477894e-72	0.092	5 DAP	1	26.65	3.11e-4
AT2G43900	5PTase12	PEN	0.7500538642457037	0.158	0.063	3.07949885074964e-72	6.536852210486261e-68	0.095	5 DAP	1	26.445	3.11e-4
AT1G47310	NA	PEN	1.2273914835730284	0.092	0.027	1.6046277879618187e-69	3.4061434055065527e-65	0.065	5 DAP	1	14.442	0.034395
AT3G57400	NA	PEN	2.1344210143973497	0.05	0.007	9.018910099184694e-69	1.914444046753935e-64	0.043000000000000003	5 DAP	1	21.671	0.002015
AT1G31190	IMPL1	PEN	1.4169290556678582	0.076	0.018	1.2685029749050255e-66	2.692651264830898e-62	0.057999999999999996	5 DAP	1	23.037	0.001154
AT4G27640	IMB4	PEN	0.7146958991396533	0.14	0.057	7.21160764249607e-63	1.5308079542726407e-58	0.083	5 DAP	1	20.556	0.00304
AT1G32930	AtGALT31A,GALT31A	PEN	-2.81056	0.041	0.14	7.545228332041709e-62	1.6016256180424936e-57	-0.099	5 DAP	1	15.388	0.022806
AT2G25930	ELF3,PYK20	PEN	0.3932334555607858	0.219	0.113	6.117893191768124e-59	1.2986451878166196e-54	0.106	5 DAP	1	16.496	0.014089
AT5G41020	NA	PEN	0.21869249411127278	0.274	0.149	2.229310183182884e-57	4.732156725842308e-53	0.12500000000000003	5 DAP	1	20.001	0.003786
AT4G39840	NA	PEN	-2.41286	0.048	0.137	6.453605711813941e-57	1.3699068844467454e-52	-0.089	5 DAP	1	21.761	0.001941
AT4G26900	AT-HF,HISN4	PEN	0.49381820761444206	0.137	0.059	5.489576575868254e-55	1.1652724197595542e-50	0.078	5 DAP	1	34.218	0
AT5G53770	TRL	PEN	0.6917837905988962	0.105	0.041	1.7896281630220916e-50	3.798843701646994e-46	0.064	5 DAP	1	27.621	1.74e-4
AT1G06760	H1.1,HON1	PEN	0.45683656780381443	0.207	0.116	3.70593779418153e-50	7.866594155709133e-46	0.091	5 DAP	1	16.197	0.015987
AT5G46550	NA	PEN	0.4958306368914751	0.105	0.045	5.02985307750362e-45	1.0676869127616935e-40	0.06	5 DAP	1	17.264	0.010698
AT3G44260	AtCAF1a,CAF1a	PEN	1.7036150696347092	0.036	0.007	1.8264950826863955e-42	3.877101112018412e-38	0.028999999999999998	5 DAP	1	16.707	0.013084
AT3G49650	NA	PEN	0.39914012114660147	0.105	0.047	1.4140146395483646e-41	3.0015288753693136e-37	0.057999999999999996	5 DAP	1	48.916	0
AT4G23110	EFC,TCO	PEN	1.67503	0.037	0.008	2.641481144567936e-40	5.607072025574358e-36	0.028999999999999998	5 DAP	1	20.505	0.00309
AT2G37520	NA	PEN	0.2630592454660836	0.151	0.078	3.846765137572081e-38	8.165528357524257e-34	0.073	5 DAP	1	49.702	0
AT5G39960	EngA-2	PEN	0.80433717047059194	0.075	0.028	6.177802166959177e-38	1.3113620659804245e-33	0.047	5 DAP	1	20.831	0.002751
AT1G68050	ADO3,FKF1	PEN	0.7945451294941928	0.062	0.024	1.0232190364713387e-37	2.171987048717711e-33	0.038	5 DAP	1	14.554	0.032823
AT1G80170	NA	PEN	0.8040654790350308	0.056	0.018	1.1908144570205763e-37	2.5277418479175774e-33	0.038000000000000006	5 DAP	1	51.182	0
AT1G65730	YSL7	PEN	-3.1324	0.008	0.049	5.214792080256092e-34	1.1069439148759606e-29	-0.041	5 DAP	1	15.932	0.017984
AT5G56290	ATPEX5,EMB2790,PEX5	PEN	0.3713385950099042	0.109	0.052	6.0050396019650634e-34	1.274689756309124e-29	0.057	5 DAP	1	20.26	0.003447
AT5G01310	APTX	PEN	0.5321307968258828	0.074	0.031	1.1500290504614852e-32	2.4411666654145945e-28	0.043	5 DAP	1	30.029	0
AT4G33510	AtDAHP2,DAHP2,DHS2	PEN	0.34351554281305696	0.083	0.04	8.80873321662058e-31	1.8698297998920502e-26	0.043000000000000003	5 DAP	1	28.834	1.74e-4
AT4G33140	NA	PEN	0.3835510484237459	0.1	0.052	5.929103683919655e-30	1.258570838985625e-25	0.048	5 DAP	1	22.907	0.001229
AT3G24340	CHR40,CLSY4	PEN	0.2087085347969342	0.101	0.051	6.676896676165828e-30	1.4173048574497202e-25	0.05	5 DAP	1	18.798	0.005763
AT5G67470	ATFH6,FH6	PEN	-2.75125	0.015	0.059	6.888554621262812e-30	1.4622334894554572e-25	-0.044	5 DAP	1	18.188	0.007349
AT5G58480	NA	PEN	0.5403561012431322	0.054	0.021	1.7124442422777615e-28	3.635005393083004e-24	0.033	5 DAP	1	25.763	4.21e-4
AT2G18710	SCY1	PEN	0.5675339443652965	0.057	0.023	6.671016971762767e-27	1.4160567725960825e-22	0.034	5 DAP	1	43.536	0
AT3G49725	NA	PEN	0.5131619732542694	0.052	0.02	7.780015971970938e-27	1.651463990370271e-22	0.032	5 DAP	1	28.514	1.74e-4
AT1G72180	CEPR2	PEN	-3.12103	0.008	0.042	2.919951006244519e-26	6.198180000955241e-22	-0.034	5 DAP	1	16.411	0.014571
AT5G63010	NA	PEN	0.9703443157074627	0.036	0.012	2.760826936555413e-25	5.860407338226175e-21	0.023999999999999997	5 DAP	1	21.519	0.002057
AT2G18245	NA	PEN	0.3045685174643731	0.069	0.034	2.3102014700747796e-23	4.903864660527735e-19	0.035	5 DAP	1	19.253	0.004817
AT2G24830	NA	PEN	0.3002128842081875	0.08	0.039	1.7231439181165205e-22	3.657717594985938e-18	0.041	5 DAP	1	18.756	0.005845
AT3G20210	AEP4,DELTA-VPE,DELTAVPE	PEN	-2.76749	0.4	0.422	4.1993635878168364e-21	8.913989087858799e-17	-0.022	5 DAP	1	19.275	0.004793
AT3G49320	NA	PEN	1.204319300404094	0.022	0.006	3.690101383932858e-20	7.832978207674279e-16	0.016	5 DAP	1	19.468	0.004537
AT3G14067	SASP	PEN	-1.64876	0.057	0.108	9.32979960452088e-19	1.980436562051647e-14	-0.051	5 DAP	1	21.477	0.002126
AT1G09155	AtPP2-B15,PP2-B15	PEN	-4.67285	0.002	0.03	2.414644816776707e-18	5.125566552571916e-14	-0.028	5 DAP	1	13.919	0.042732
AT2G19950	GC1	PEN	-0.166972	0.211	0.144	6.467178466955823e-18	1.3727879731807127e-13	0.067	5 DAP	2	13.559	0.048987
AT1G56040	PUB58	PEN	2.436634734091273	0.01	0.001	1.0623451377843031e-17	2.2550400239747401e-13	0.009	5 DAP	1	18.329	0.007085
AT4G35370	NA	PEN	2.005558351446215	0.014	0.002	2.8718944632701765e-17	6.096170377183603e-13	0.012	5 DAP	1	33.848	0
AT2G28830	AtPUB12,PUB12	PEN	0.2989366867073313	0.056	0.029	2.7377006572313005e-16	5.811317185104882e-12	0.027	5 DAP	1	57.506	0
AT5G12860	DiT1	PEN	0.2799643691423399	0.07	0.041	6.055223586369744e-16	1.2853423106787055e-11	0.029000000000000005	5 DAP	1	26.556	3.11e-4
AT5G05940	ATROPGEF5,ROPGEF5	PEN	0.3785498802475642	0.026	0.01	4.681830079023981e-15	9.938120708744204e-11	0.016	5 DAP	1	14.84	0.029143
AT1G55880	NA	PEN	0.4616819399264158	0.03	0.013	7.272616383995073e-15	1.543758279830634e-10	0.017	5 DAP	1	30.705	0
AT5G59600	NA	PEN	0.9947266921736206	0.02	0.006	2.5647973092390284e-14	5.444295248321686e-10	0.014	5 DAP	1	19.29	0.004793
AT4G38980	NA	PEN	0.44584186113565494	0.036	0.017	4.122124477547339e-14	8.750033628489737e-10	0.018999999999999996	5 DAP	1	14.182	0.038083
AT1G42980	NA	PEN	-6.64558	0.001	0.021	6.052721914045967e-14	1.2848112806945374e-9	-0.02	5 DAP	1	35.465	0
AT2G01570	RGA,RGA1,RGA24	PEN	-1.81254	0.017	0.04	3.070298065537528e-10	6.51732170371651e-6	-0.023	5 DAP	1	14.109	0.039064
AT1G71730	NA	PEN	0.16981708071266155	0.036	0.02	3.2309732712187965e-10	6.858386962816139e-6	0.015999999999999997	5 DAP	1	18.207	0.007349
AT2G42840	PDF1	PEN	-2.59006	0.005	0.023	9.64294717881908e-10	2.046908397647926e-5	-0.018	5 DAP	1	23.673	8.63e-4
AT4G16060	NA	PEN	-0.291073	0.086	0.061	7.015434316287618e-9	1.4891662423183725e-4	0.024999999999999994	5 DAP	1	23.893	7.8e-4
AT4G38170	FRS9	PEN	-0.301236	0.031	0.02	2.634867454322008e-7	0.00559303	0.011	5 DAP	1	22.787	0.001229
AT4G25020	NA	PEN	-0.154448	0.042	0.028	4.147069317764096e-7	0.00880298	0.014000000000000002	5 DAP	1	18.299	0.007085
AT1G45231	TGS1	PEN	-0.40735	0.077	0.056	6.478533421034244e-7	0.013752	0.020999999999999998	5 DAP	2	17.132	0.01123
AT1G76570	AtLHCB7,LHCB7	PEN	-0.11718	0.026	0.015	6.071760196948528e-6	0.1288852537006264	0.011	5 DAP	1	22.678	0.0013
AT4G37250	NA	PEN	-1.43116	0.007	0.018	1.3157910553027897e-5	0.2793029673091232	-0.011	5 DAP	1	17.298	0.010607
AT3G50990	PER36,PRX36	PEN	-5.24447	0.002	0.053	1.6550442338420303e-5	0.3513162395176478	-0.051	5 DAP	1	23.121	0.001154
AT5G15820	NA	PEN	-0.176786	0.02	0.013	2.336036829594815e-5	0.49587053781809143	0.007	5 DAP	1	13.595	0.048417
AT1G32360	NA	PEN	-1.62549	0.019	0.036	2.434530229631398e-5	0.5167777318438569	-0.017	5 DAP	1	14.174	0.038083
AT2G23520	NA	PEN	-1.4321	0.022	0.034	5.049450599951034e-5	1	-0.012	5 DAP	1	34.758	0
AT5G46640	AHL8	PEN	-2.19307	0.004	0.012	5.40827598592063e-5	1	-0.008	5 DAP	1	17.092	0.01128
AT2G29640	JOSL	PEN	-0.158964	0.036	0.024	7.526906403926911e-5	1	0.011999999999999997	5 DAP	1	21.501	0.002057
AT5G03555	AtNCS1,NCS1,PLUTO	PEN	-0.369568	0.023	0.017	0.00129073	1	0.006	5 DAP	1	57.024	0
AT2G01860	CYK8,EMB975	PEN	-1.63927	0.009	0.015	0.0028279	1	-0.006	5 DAP	1	56.343	0
AT3G15355	PFU1,UBC25	PEN	-0.361223	0.054	0.046	0.00728146	1	0.008	5 DAP	1	17.321	0.010575
AT3G20210	AEP4,DELTA-VPE,DELTAVPE	ii2	3.7038060003318014	0.95	0.391	0	0	0.5589999999999999	5 DAP	1	19.275	0.004793
AT1G32930	AtGALT31A,GALT31A	ii2	2.342743947214171	0.396	0.1	6.975617263828984e-128	1.4807142765929784e-123	0.29600000000000004	5 DAP	1	15.388	0.022806
AT1G09155	AtPP2-B15,PP2-B15	ii2	2.2395845613406253	0.095	0.019	7.873934118276736e-37	1.671399995286603e-32	0.076	5 DAP	1	13.919	0.042732
AT3G04850	NA	ii2	-2.78776	0.015	0.131	4.405163871738777e-19	9.350841350539902e-15	-0.116	5 DAP	1	17.114	0.011256
AT1G65730	YSL7	ii2	1.4643874895890647	0.087	0.036	2.4689165608390334e-12	5.240769183693016e-8	0.051	5 DAP	1	15.932	0.017984
AT2G01570	RGA,RGA1,RGA24	ii2	1.60885	0.083	0.032	3.3780490290273445e-12	7.170584673916344e-8	0.051000000000000004	5 DAP	1	14.109	0.039064
AT3G03920	NA	ii2	-2.60137	0.015	0.096	5.2367238930251155e-12	1.1115993807724412e-7	-0.081	5 DAP	1	15.517	0.021659
AT4G39840	NA	ii2	-1.51456	0.038	0.117	4.7927805926254085e-11	1.0173635363965955e-6	-0.079	5 DAP	1	21.761	0.001941
AT3G12080	DER,emb2738,EngA-1	ii2	-1.17684	0.038	0.119	6.62807794207831e-11	1.406942104764963e-6	-0.081	5 DAP	1	46.464	0
AT2G17900	ASHR1,SDG37	ii2	-5.02592	0.001	0.056	8.587028803180983e-9	1.8227686040512273e-4	-0.055	5 DAP	1	19.503	0.004537
AT1G06760	H1.1,HON1	ii2	-0.545891	0.08	0.143	3.1733134959609284e-7	0.00673599	-0.063	5 DAP	1	16.197	0.015987
AT5G67350	NA	ii2	1.4318610681101178	0.046	0.019	1.126020095330076e-6	0.023902028563571525	0.027	5 DAP	1	50.87	0
AT1G78050	PGM	ii2	-1.60112	0.012	0.048	1.5539388815144859e-6	0.0329855	-0.036	5 DAP	1	18.467	0.006675
AT5G57990	UBP23	ii2	-0.326469	0.148	0.224	1.799771078843939e-6	0.0382037	-0.076	5 DAP	1	17.476	0.010038
AT3G59550	ATRAD21.2,ATSYN3,SYN3	ii2	-3.89535	0.001	0.03	2.302986153986426e-6	0.048885487090669866	-0.029	5 DAP	1	18.029	0.007861
AT1G52340	ABA2,ATABA2,ATSDR1,GIN1,ISI4,SDR1,SIS4,SRE1	ii2	2.0556500619522238	0.041	0.015	2.824015013964614e-6	0.0599454	0.026000000000000002	5 DAP	1	43.39	0
AT3G49990	NA	ii2	-0.984248	0.035	0.086	3.0552472434896794e-6	0.0648537	-0.051	5 DAP	1	26.65	3.11e-4
AT5G60040	NRPC1	ii2	-0.472527	0.052	0.103	4.331226732938004e-6	0.0919389	-0.051	5 DAP	1	14.548	0.032823
AT3G63410	APG1,E37,IEP37,VTE3	ii2	-0.52283	0.057	0.107	8.866202049553693e-6	0.18820287090587623	-0.05	5 DAP	1	15.328	0.023294
AT4G26900	AT-HF,HISN4	ii2	-1.14072	0.033	0.083	8.94233046892091e-6	0.18981884886378417	-0.05	5 DAP	1	34.218	0
AT3G26050	NA	ii2	-7.29646	0	0.032	1.3648856404197287e-5	0.28972427489189584	-0.032	5 DAP	1	17.998	0.007918
AT3G50990	PER36,PRX36	ii2	-3.41546	0.008	0.041	1.4029643592737103e-5	0.2978072445430305	-0.033	5 DAP	1	23.121	0.001154
AT5G53170	FTSH11	ii2	-0.40505	0.059	0.111	4.712554989522877e-5	1	-0.052	5 DAP	1	20.157	0.003576
AT2G01860	CYK8,EMB975	ii2	1.612912250005638	0.031	0.013	9.316746552459222e-5	1	0.018000000000000002	5 DAP	1	56.343	0
AT3G49650	NA	ii2	-0.781791	0.03	0.064	1.0581429126706594e-4	1	-0.034	5 DAP	1	48.916	0
AT2G25930	ELF3,PYK20	ii2	-0.525513	0.09	0.144	1.0718622925721529e-4	1	-0.054	5 DAP	1	16.496	0.014089
AT1G68050	ADO3,FKF1	ii2	-1.50537	0.008	0.035	1.6249125156768e-4	1	-0.027	5 DAP	1	14.554	0.032823
AT5G58480	NA	ii2	-1.47616	0.008	0.031	2.1582914852295133e-4	1	-0.023	5 DAP	1	25.763	4.21e-4
AT1G47310	NA	ii2	-0.412542	0.022	0.045	7.263010400416218e-4	1	-0.023	5 DAP	1	14.442	0.034395
AT5G26570	ATGWD3,OK1,PWD	ii2	-0.21663	0.086	0.132	8.739928376912718e-4	1	-0.046	5 DAP	1	13.625	0.048407
AT5G41020	NA	ii2	-0.115892	0.131	0.185	9.367710182459616e-4	1	-0.054	5 DAP	1	20.001	0.003786
AT4G23110	EFC,TCO	ii2	-1.58608	0.003	0.017	0.0014999	1	-0.014	5 DAP	1	20.505	0.00309
AT1G10720	NA	ii2	0.7027261226539996	0.136	0.104	0.00161952	1	0.032000000000000015	5 DAP	1	16.638	0.013376
AT2G29640	JOSL	ii2	-0.409534	0.011	0.028	0.0019038	1	-0.017	5 DAP	1	21.501	0.002057
AT5G56290	ATPEX5,EMB2790,PEX5	ii2	-0.181277	0.039	0.069	0.00236362	1	-0.03	5 DAP	1	20.26	0.003447
AT4G27640	IMB4	ii2	-0.43199	0.042	0.081	0.00283904	1	-0.039	5 DAP	1	20.556	0.00304
AT1G72180	CEPR2	ii2	0.8200663174641161	0.052	0.032	0.00290949	1	0.019999999999999997	5 DAP	1	16.411	0.014571
AT3G14067	SASP	ii2	0.6977099414709479	0.121	0.093	0.00291495	1	0.027999999999999997	5 DAP	1	21.477	0.002126
AT2G42840	PDF1	ii2	-2.42316	0.005	0.019	0.00342359	1	-0.014	5 DAP	1	23.673	8.63e-4
AT4G39690	MIC60	ii2	-0.113677	0.042	0.065	0.00526964	1	-0.023	5 DAP	1	14.357	0.035667
AT5G11270	OCP3	ii2	-0.793494	0.026	0.053	0.00567044	1	-0.027	5 DAP	1	25.407	4.21e-4
AT3G57200	NA	ii2	-1.40163	0.005	0.021	0.00751637	1	-0.016	5 DAP	1	19.447	0.004565
AT5G12860	DiT1	ii2	-0.309052	0.031	0.049	0.00847201	1	-0.018	5 DAP	1	26.556	3.11e-4
AT3G04850	NA	oi1	-4.07088	0.008	0.187	4.843717012770576e-213	1.0281758103008101e-208	-0.179	5 DAP	1	17.114	0.011256
AT3G20210	AEP4,DELTA-VPE,DELTAVPE	oi1	-2.66871	0.277	0.489	4.891662922929508e-168	1.0383532886502466e-163	-0.212	5 DAP	1	19.275	0.004793
AT1G30270	ATCIPK23,CIPK23,LKS1,PKS17,SnRK3.23	oi1	-2.3935	0.013	0.113	3.0225443964626473e-99	6.415954990371262e-95	-0.1	5 DAP	1	19.371	0.004668
AT1G78050	PGM	oi1	-3.62964	0.003	0.069	1.8107094668345744e-77	3.8435929852497514e-73	-0.066	5 DAP	1	18.467	0.006675
AT3G12080	DER,emb2738,EngA-1	oi1	-1.01456	0.047	0.151	2.368157616495699e-76	5.02688817253542e-72	-0.104	5 DAP	1	46.464	0
AT1G06760	H1.1,HON1	oi1	-0.942366	0.066	0.179	1.8747624370859213e-73	3.9795582252022853e-69	-0.113	5 DAP	1	16.197	0.015987
AT2G17900	ASHR1,SDG37	oi1	-2.07525	0.011	0.076	1.8494529800199021e-63	3.925833840688246e-59	-0.065	5 DAP	1	19.503	0.004537
AT5G57990	UBP23	oi1	-0.435494	0.137	0.264	2.606696253091389e-57	5.533234136437091e-53	-0.127	5 DAP	1	17.476	0.010038
AT3G63410	APG1,E37,IEP37,VTE3	oi1	-0.709239	0.054	0.131	7.665265047857785e-49	1.627105811708772e-44	-0.077	5 DAP	1	15.328	0.023294
AT5G53170	FTSH11	oi1	-0.677244	0.056	0.136	3.7680639094460874e-48	7.998469260581209e-44	-0.08	5 DAP	1	20.157	0.003576
AT3G03920	NA	oi1	-0.951043	0.043	0.117	1.3276958791736792e-47	2.818300042721969e-43	-0.074	5 DAP	1	15.517	0.021659
AT4G21326	ATSBT3.12,SBT3.12	oi1	-2.16272	0.011	0.067	5.207691023938001e-47	1.1054365736513195e-42	-0.056	5 DAP	1	18.788	0.005763
AT3G26050	NA	oi1	-3.18119	0.003	0.045	6.116010068983707e-43	1.2982454573431715e-38	-0.042	5 DAP	1	17.998	0.007918
AT5G60040	NRPC1	oi1	-0.468905	0.055	0.124	3.1810529203007044e-38	6.752421033922305e-34	-0.069	5 DAP	1	14.548	0.032823
AT5G11270	OCP3	oi1	-0.839946	0.022	0.067	6.0454852375461344e-33	1.283275151373918e-28	-0.045	5 DAP	1	25.407	4.21e-4
AT1G47310	NA	oi1	-1.13935	0.017	0.058	4.886150181263357e-32	1.0371830989767727e-27	-0.041	5 DAP	1	14.442	0.034395
AT4G39840	NA	oi1	1.0448202621458567	0.152	0.093	2.1333343273016743e-31	4.528428776563264e-27	0.059	5 DAP	1	21.761	0.001941
AT4G22670	AtHip1,HIP1,TPR11	oi1	-0.427572	0.055	0.113	2.5100015267045873e-30	5.327980240735828e-26	-0.058	5 DAP	1	21.713	0.001941
AT3G49990	NA	oi1	-0.438831	0.048	0.102	4.175607421680062e-30	8.863561874000269e-26	-0.054	5 DAP	1	26.65	3.11e-4
AT5G41020	NA	oi1	-0.165552	0.127	0.212	3.539147398475634e-29	7.512548182744228e-25	-0.085	5 DAP	1	20.001	0.003786
AT2G43900	5PTase12	oi1	-0.472996	0.051	0.108	9.560574799485396e-29	2.029423212686765e-24	-0.057	5 DAP	1	26.445	3.11e-4
AT3G57400	NA	oi1	-2.67355	0.002	0.028	5.807834588308474e-28	1.2328290480602398e-23	-0.026	5 DAP	1	21.671	0.002015
AT3G49650	NA	oi1	-0.675663	0.033	0.078	8.98179843331677e-27	1.9065663534401506e-22	-0.045	5 DAP	1	48.916	0
AT5G53770	TRL	oi1	-0.559194	0.03	0.073	4.414481379849788e-26	9.370619625007145e-22	-0.043	5 DAP	1	27.621	1.74e-4
AT5G11770	NA	oi1	-0.652846	0.038	0.082	2.0078038209909787e-25	4.26196517081755e-21	-0.044	5 DAP	1	23.212	0.001073
AT2G28830	AtPUB12,PUB12	oi1	-1.03232	0.015	0.047	2.6304541657194303e-24	5.583665057572635e-20	-0.032	5 DAP	1	57.506	0
AT3G57200	NA	oi1	-2.33702	0.003	0.029	4.084630987541573e-24	8.670446197254497e-20	-0.026	5 DAP	1	19.447	0.004565
AT4G23110	EFC,TCO	oi1	-3.23112	0.001	0.024	8.553900175933687e-24	1.8157363903454437e-19	-0.023	5 DAP	1	20.505	0.00309
AT4G03550	ATGSL05,ATGSL5,EED3,GSL05,GSL5,PMR4	oi1	-0.310812	0.065	0.116	2.2384094242332127e-23	4.751471684819841e-19	-0.051	5 DAP	1	18.051	0.007802
AT4G33140	NA	oi1	-0.45575	0.038	0.079	6.984288557933202e-22	1.482554932192481e-17	-0.041	5 DAP	1	22.907	0.001229
AT5G56290	ATPEX5,EMB2790,PEX5	oi1	-0.330158	0.04	0.082	5.9832819389057955e-21	1.2700712571715332e-16	-0.042	5 DAP	1	20.26	0.003447
AT2G42840	PDF1	oi1	-3.66721	0.003	0.026	7.740561531367699e-21	1.6430889962634216e-16	-0.023	5 DAP	1	23.673	8.63e-4
AT3G59550	ATRAD21.2,ATSYN3,SYN3	oi1	-1.05887	0.011	0.037	8.683994437456108e-21	1.843351499238808e-16	-0.026	5 DAP	1	18.029	0.007861
AT4G37250	NA	oi1	-2.55951	0.003	0.022	9.869119413919488e-21	2.0949179779926895e-16	-0.019	5 DAP	1	17.298	0.010607
AT4G33510	AtDAHP2,DAHP2,DHS2	oi1	-0.328047	0.03	0.063	2.264349801194691e-19	4.80653532299597e-15	-0.033	5 DAP	1	28.834	1.74e-4
AT5G37930	NA	oi1	-0.247269	0.046	0.085	9.848208182232295e-19	2.0904791508424492e-14	-0.039	5 DAP	1	16.544	0.013871
AT2G18710	SCY1	oi1	-0.806574	0.015	0.041	1.7629255597847754e-18	3.742162085755143e-14	-0.026	5 DAP	1	43.536	0
AT3G49725	NA	oi1	-0.857481	0.011	0.037	2.2650580244410487e-18	4.808038668481014e-14	-0.026	5 DAP	1	28.514	1.74e-4
AT1G75000	ELO3	oi1	-2.29137	0.004	0.021	5.127073294931294e-18	1.0883238483150658e-13	-0.017	5 DAP	1	13.812	0.044556
AT1G31190	IMPL1	oi1	-0.66961	0.016	0.042	9.257554926697163e-18	1.965101184290007e-13	-0.026	5 DAP	1	23.037	0.001154
AT5G12860	DiT1	oi1	-0.543693	0.027	0.06	1.2696949307549714e-17	2.6951814295135776e-13	-0.033	5 DAP	1	26.556	3.11e-4
AT3G44260	AtCAF1a,CAF1a	oi1	-1.95663	0.003	0.021	1.9549139160330088e-17	4.149695769563268e-13	-0.018	5 DAP	1	16.707	0.013084
AT1G32930	AtGALT31A,GALT31A	oi1	0.8015692432560255	0.144	0.098	8.917183681283451e-17	1.892850580026038e-12	0.045999999999999985	5 DAP	1	15.388	0.022806
AT4G27640	IMB4	oi1	-0.210874	0.053	0.093	1.5568063813603666e-16	3.3046329057136502e-12	-0.04	5 DAP	1	20.556	0.00304
AT3G50990	PER36,PRX36	oi1	-2.24879	0.023	0.048	1.6863656966480858e-16	3.5796484642748916e-12	-0.025	5 DAP	1	23.121	0.001154
AT2G37520	NA	oi1	-0.150913	0.067	0.114	4.641004731335427e-16	9.85146074320571e-12	-0.047	5 DAP	1	49.702	0
AT5G63010	NA	oi1	-1.1116	0.006	0.025	1.3362073132397917e-15	2.836367263814106e-11	-0.019	5 DAP	1	21.519	0.002057
AT5G01310	APTX	oi1	-0.264618	0.025	0.052	3.866644745212654e-15	8.2077268006629e-11	-0.027	5 DAP	1	30.029	0
AT1G42980	NA	oi1	-4.47643	0.003	0.022	5.790957147450438e-15	1.2292464736893044e-10	-0.019	5 DAP	1	35.465	0
AT5G39960	EngA-2	oi1	-0.331143	0.024	0.049	2.1200193224935193e-14	4.500165015856993e-10	-0.025	5 DAP	1	20.831	0.002751
AT5G46550	NA	oi1	-0.258642	0.04	0.072	4.4546733170778874e-14	9.455935050161232e-10	-0.032	5 DAP	1	17.264	0.010698
AT2G02230	AtPP2-B1,PP2-B1	oi1	-0.99954	0.016	0.038	6.234801372828942e-13	1.3234612874103996e-8	-0.022	5 DAP	1	36.411	0
AT5G05940	ATROPGEF5,ROPGEF5	oi1	-1.32013	0.005	0.019	7.979966169794598e-13	1.6939074188622992e-8	-0.014	5 DAP	1	14.84	0.029143
AT2G24830	NA	oi1	-0.200335	0.032	0.06	3.4292643052762664e-12	7.27929934080993e-8	-0.028	5 DAP	1	18.756	0.005845
AT1G71730	NA	oi1	-0.725823	0.012	0.031	1.1104459120414723e-11	2.3571435374904333e-7	-0.019	5 DAP	1	18.207	0.007349
AT5G53920	PRMA	oi1	-1.41965	0.003	0.016	1.4018641962148655e-11	2.975737129305295e-7	-0.013	5 DAP	1	16.875	0.01222
AT2G19950	GC1	oi1	0.1341976563323271	0.127	0.181	3.455515460633821e-11	7.335022668287412e-7	-0.054	5 DAP	2	13.559	0.048987
AT3G49320	NA	oi1	-1.57151	0.003	0.014	6.798844744203102e-10	1.4431907738519925e-5	-0.011	5 DAP	1	19.468	0.004537
AT4G25020	NA	oi1	-0.209618	0.02	0.038	8.741521238067602e-10	1.85556271320461e-5	-0.018	5 DAP	1	18.299	0.007085
AT2G25930	ELF3,PYK20	oi1	0.12417904494071695	0.112	0.157	1.5046671910455342e-9	3.193957046432355e-5	-0.045	5 DAP	1	16.496	0.014089
AT5G65900	RH27	oi1	0.17313790507357507	0.163	0.219	2.2684692815674984e-9	4.8152797439833285e-5	-0.056	5 DAP	1	13.606	0.048407
ATMG00160	COX2	oi1	-0.210844	0.03	0.051	2.540883397336427e-9	5.393533187526034e-5	-0.021	5 DAP	1	37.815	0
AT2G18245	NA	oi1	-0.101107	0.03	0.05	7.276108039599301e-9	1.5444994535657438e-4	-0.02	5 DAP	1	19.253	0.004817
AT1G09155	AtPP2-B15,PP2-B15	oi1	-0.834372	0.014	0.027	1.18979967902672e-8	2.525587778670019e-4	-0.013	5 DAP	1	13.919	0.042732
AT1G52340	ABA2,ATABA2,ATSDR1,GIN1,ISI4,SDR1,SIS4,SRE1	oi1	-0.797596	0.009	0.02	5.833320493767009e-8	0.00123824	-0.011	5 DAP	1	43.39	0
AT4G38980	NA	oi1	-0.29246	0.013	0.027	6.177852685036725e-8	0.00131137	-0.014	5 DAP	1	14.182	0.038083
AT5G67470	ATFH6,FH6	oi1	0.9341031525999421	0.059	0.041	2.2503719901881844e-7	0.00477686	0.017999999999999995	5 DAP	1	18.188	0.007349
AT1G55880	NA	oi1	-0.175042	0.011	0.021	1.7425258625970967e-6	0.0369886	-0.01	5 DAP	1	30.705	0
AT2G14690	NA	oi1	-8.12337	0	0.012	5.556963298405467e-6	0.11795765993525285	-0.012	5 DAP	1	25.003	5.4e-4
AT4G02100	NA	oi1	-1.03825	0.004	0.011	1.5998812238349037e-5	0.339607	-0.007	5 DAP	1	19.88	0.003992
AT1G72180	CEPR2	oi1	-0.354181	0.025	0.037	3.3758105948364744e-5	0.7165833149659384	-0.012	5 DAP	1	16.411	0.014571
AT1G17870	ATEGY3,EGY3	oi1	-0.59879	0.005	0.012	3.916973033266035e-5	0.8314558657713813	-0.007	5 DAP	1	54.254	0
AT5G58480	NA	oi1	0.12556260960947174	0.022	0.034	4.89293416849155e-5	1	-0.012	5 DAP	1	25.763	4.21e-4
AT5G59600	NA	oi1	-0.580303	0.005	0.013	7.930291514907034e-5	1	-0.008	5 DAP	1	19.29	0.004793
AT5G15820	NA	oi1	0.21470889395165882	0.01	0.017	1.1041551126466864e-4	1	-0.007	5 DAP	1	13.595	0.048417
AT4G38170	FRS9	oi1	0.3388458820315585	0.019	0.025	0.00263968	1	-0.006	5 DAP	1	22.787	0.001229
AT3G14067	SASP	oi1	0.6335268260024404	0.104	0.089	0.00484138	1	0.015	5 DAP	1	21.477	0.002126
AT1G80170	NA	oi1	0.2825409233642917	0.024	0.031	0.00495844	1	-0.007	5 DAP	1	51.182	0
AT1G68050	ADO3,FKF1	oi1	0.2250984068521511	0.03	0.036	0.00823681	1	-0.006	5 DAP	1	14.554	0.032823
AT5G03555	AtNCS1,NCS1,PLUTO	oi1	0.13388799600949586	0.015	0.02	0.00922799	1	-0.005	5 DAP	1	57.024	0
AT2G29640	JOSL	oi1	0.32465588547304103	0.022	0.03	0.00986722	1	-0.008	5 DAP	1	21.501	0.002057
AT3G50990	PER36,PRX36	oi2	5.018917212606924	0.193	0.015	1.8258524822965464e-142	3.875737064170879e-138	0.178	5 DAP	1	23.121	0.001154
AT4G39840	NA	oi2	1.5205746804216305	0.262	0.09	4.823250262663172e-112	1.0238313332555115e-107	0.17200000000000001	5 DAP	1	21.761	0.001941
AT3G20210	AEP4,DELTA-VPE,DELTAVPE	oi2	0.8082425715660015	0.58	0.391	5.988030979630634e-92	1.2710793360461947e-87	0.18899999999999995	5 DAP	1	19.275	0.004793
AT3G04850	NA	oi2	-2.79017	0.013	0.143	7.869907166328033e-63	1.6705451941964518e-58	-0.13	5 DAP	1	17.114	0.011256
AT1G72180	CEPR2	oi2	1.605386535346917	0.086	0.024	5.075153300220522e-52	1.0773027910378103e-47	0.062	5 DAP	1	16.411	0.014571
AT1G65730	YSL7	oi2	1.2250486451415927	0.086	0.031	2.8146540647203366e-35	5.974666183181858e-31	0.055	5 DAP	1	15.932	0.017984
AT4G37250	NA	oi2	2.072467154473605	0.046	0.01	9.960545477841318e-32	2.1143249885813766e-27	0.036	5 DAP	1	17.298	0.010607
AT3G14067	SASP	oi2	0.8018873416104835	0.156	0.084	5.440361023636007e-23	1.1548254344872152e-18	0.072	5 DAP	1	21.477	0.002126
AT3G12080	DER,emb2738,EngA-1	oi2	-0.954664	0.056	0.125	1.686322044716808e-20	3.5795558043203684e-16	-0.069	5 DAP	1	46.464	0
AT1G21160	NA	oi2	-0.615836	0.179	0.27	5.66265849599535e-19	1.2020125189449331e-14	-0.091	5 DAP	1	17.38	0.010358
AT3G49650	NA	oi2	1.4614167483359877	0.108	0.055	5.772464251519151e-19	1.2253209866699702e-14	0.053	5 DAP	1	48.916	0
AT5G11770	NA	oi2	1.1333982732566414	0.116	0.059	8.07100982669029e-19	1.7132332559115477e-14	0.057	5 DAP	1	23.212	0.001073
AT1G30270	ATCIPK23,CIPK23,LKS1,PKS17,SnRK3.23	oi2	-1.06863	0.03	0.086	6.0002027534370505e-18	1.2736630384720827e-13	-0.056	5 DAP	1	19.371	0.004668
AT2G17900	ASHR1,SDG37	oi2	-1.74784	0.017	0.059	3.73209609910352e-15	7.922120389567042e-11	-0.042	5 DAP	1	19.503	0.004537
AT2G25930	ELF3,PYK20	oi2	-0.670665	0.091	0.149	1.7380886284068047e-14	3.6894407315191243e-10	-0.058	5 DAP	1	16.496	0.014089
AT5G53170	FTSH11	oi2	-0.722988	0.061	0.116	5.908431089883732e-14	1.2541826674496198e-9	-0.055	5 DAP	1	20.157	0.003576
AT5G57990	UBP23	oi2	-0.554866	0.161	0.23	7.423673940644321e-13	1.5758232673805702e-8	-0.069	5 DAP	1	17.476	0.010038
AT3G59550	ATRAD21.2,ATSYN3,SYN3	oi2	-3.50496	0.004	0.032	8.103228845318131e-13	1.7200723869956796e-8	-0.028	5 DAP	1	18.029	0.007861
AT1G78050	PGM	oi2	-0.859285	0.016	0.051	2.651284442928647e-12	5.627881487004639e-8	-0.035	5 DAP	1	18.467	0.006675
AT2G32780	ATUBP1,UBP1	oi2	1.8942736277285732	0.016	0.004	3.529902803448821e-12	7.492924680880812e-8	0.012	5 DAP	1	25.796	4.21e-4
AT2G37520	NA	oi2	-0.681725	0.057	0.104	5.688722642647967e-12	1.207545155354884e-7	-0.047	5 DAP	1	49.702	0
AT5G60040	NRPC1	oi2	-0.688557	0.058	0.107	9.239351053924396e-12	1.9612370482165314e-7	-0.049	5 DAP	1	14.548	0.032823
AT2G43900	5PTase12	oi2	-0.738626	0.051	0.094	1.355900735229558e-11	2.8781704906717827e-7	-0.043	5 DAP	1	26.445	3.11e-4
AT4G03550	ATGSL05,ATGSL5,EED3,GSL05,GSL5,PMR4	oi2	-0.753661	0.059	0.105	2.6951937362962266e-11	5.721087744036e-7	-0.046	5 DAP	1	18.051	0.007802
AT4G21326	ATSBT3.12,SBT3.12	oi2	-1.53784	0.018	0.053	6.630975476288237e-11	1.407557164351704e-6	-0.035	5 DAP	1	18.788	0.005763
AT1G80170	NA	oi2	-1.69433	0.008	0.032	2.84049411335724e-9	6.0295168544234136e-5	-0.024	5 DAP	1	51.182	0
AT5G41020	NA	oi2	-0.46954	0.137	0.19	3.692108904234716e-9	7.837239571019031e-5	-0.053	5 DAP	1	20.001	0.003786
AT2G28830	AtPUB12,PUB12	oi2	-1.41231	0.013	0.04	9.232015490485667e-9	1.9596799281653926e-4	-0.027	5 DAP	1	57.506	0
AT5G26570	ATGWD3,OK1,PWD	oi2	-0.496702	0.09	0.136	1.7251308058466673e-8	3.6619351615707206e-4	-0.046	5 DAP	1	13.625	0.048407
AT3G26050	NA	oi2	-1.39563	0.01	0.034	2.635649832082341e-8	5.594693898561186e-4	-0.024	5 DAP	1	17.998	0.007918
AT3G03920	NA	oi2	-0.433904	0.062	0.097	2.8019950592552012e-8	5.947794912281015e-4	-0.035	5 DAP	1	15.517	0.021659
AT4G26900	AT-HF,HISN4	oi2	-0.652608	0.05	0.085	2.831222472105976e-8	6.009835941539355e-4	-0.035	5 DAP	1	34.218	0
AT5G11270	OCP3	oi2	-0.462157	0.026	0.055	7.340313263512782e-8	0.00155813	-0.029	5 DAP	1	25.407	4.21e-4
AT3G57400	NA	oi2	-2.19839	0.004	0.021	1.826165908421462e-7	0.0038764	-0.017	5 DAP	1	21.671	0.002015
AT5G46550	NA	oi2	-0.555621	0.038	0.064	2.2495292274839704e-7	0.00477508	-0.026	5 DAP	1	17.264	0.010698
AT1G31190	IMPL1	oi2	-1.50665	0.012	0.036	3.2769726147393343e-7	0.00695603	-0.024	5 DAP	1	23.037	0.001154
AT1G32930	AtGALT31A,GALT31A	oi2	-0.833385	0.084	0.118	3.7821537164199613e-7	0.00802838	-0.034	5 DAP	1	15.388	0.022806
AT5G55660	NA	oi2	-0.199337	0.422	0.476	9.182896777957456e-7	0.0194925	-0.054	5 DAP	1	16.764	0.012795
AT3G49990	NA	oi2	-0.352638	0.057	0.087	1.728851843559904e-6	0.0366983	-0.03	5 DAP	1	26.65	3.11e-4
AT5G65900	RH27	oi2	-0.314128	0.162	0.206	3.5249931601769442e-6	0.074825	-0.044	5 DAP	1	13.606	0.048407
AT3G57200	NA	oi2	-1.67118	0.007	0.022	6.6936673288143e-6	0.14208647638874114	-0.015	5 DAP	1	19.447	0.004565
AT4G23110	EFC,TCO	oi2	-1.16266	0.004	0.018	9.731382228069378e-6	0.2065680505552287	-0.014	5 DAP	1	20.505	0.00309
AT3G20790	NA	oi2	0.5214732063663674	0.069	0.042	1.4996058723744924e-5	0.3183213385289335	0.027000000000000003	5 DAP	1	20.895	0.002694
AT1G68050	ADO3,FKF1	oi2	-0.635831	0.021	0.036	2.293140705484622e-5	0.48676497755322073	-0.015	5 DAP	1	14.554	0.032823
AT3G24340	CHR40,CLSY4	oi2	-0.542152	0.045	0.068	2.3217168780118352e-5	0.49283084169557223	-0.023	5 DAP	1	18.798	0.005763
AT2G23520	NA	oi2	0.5703663198980375	0.046	0.028	4.8987512881771657e-5	1	0.018	5 DAP	1	34.758	0
AT4G33140	NA	oi2	-0.279396	0.045	0.068	7.50302468217939e-5	1	-0.023	5 DAP	1	22.907	0.001229
AT5G12860	DiT1	oi2	0.618475	0.066	0.046	9.449179999436096e-5	1	0.020000000000000004	5 DAP	1	26.556	3.11e-4
AT3G44260	AtCAF1a,CAF1a	oi2	-1.52697	0.006	0.017	1.4917086097770478e-4	1	-0.011	5 DAP	1	16.707	0.013084
AT4G27640	IMB4	oi2	-0.390159	0.062	0.082	3.0832697405529133e-4	1	-0.02	5 DAP	1	20.556	0.00304
AT2G18245	NA	oi2	-0.611319	0.029	0.046	3.1434295279019045e-4	1	-0.017	5 DAP	1	19.253	0.004817
AT1G42980	NA	oi2	-3.52474	0.003	0.018	3.5885979297021537e-4	1	-0.015	5 DAP	1	35.465	0
AT2G24830	NA	oi2	-0.314309	0.036	0.052	9.751394442589379e-4	1	-0.016	5 DAP	1	18.756	0.005845
AT4G30210	AR2,ATR2	oi2	0.3898734785028462	0.112	0.087	0.00160519	1	0.025	5 DAP	2	15.691	0.02017
AT1G71730	NA	oi2	0.754025	0.037	0.022	0.00192273	1	0.015	5 DAP	1	18.207	0.007349
AT3G49725	NA	oi2	-0.476633	0.018	0.03	0.00222073	1	-0.012	5 DAP	1	28.514	1.74e-4
AT5G67470	ATFH6,FH6	oi2	0.16456870382557143	0.062	0.045	0.00239192	1	0.017	5 DAP	1	18.188	0.007349
AT5G14460	NA	oi2	-0.337715	0.034	0.049	0.00270374	1	-0.015	5 DAP	1	48.185	0
AT3G63410	APG1,E37,IEP37,VTE3	oi2	-0.21446	0.084	0.107	0.00277661	1	-0.023	5 DAP	1	15.328	0.023294
AT1G47310	NA	oi2	-0.172699	0.032	0.046	0.00284288	1	-0.014	5 DAP	1	14.442	0.034395
AT5G56290	ATPEX5,EMB2790,PEX5	oi2	-0.195691	0.054	0.07	0.00444971	1	-0.016	5 DAP	1	20.26	0.003447
AT1G45231	TGS1	oi2	-0.62152	0.048	0.064	0.00512188	1	-0.016	5 DAP	2	17.132	0.01123
AT4G22670	AtHip1,HIP1,TPR11	oi2	0.4997462118808295	0.111	0.09	0.00529455	1	0.021000000000000005	5 DAP	1	21.713	0.001941
AT5G67350	NA	oi2	-1.04057	0.012	0.021	0.006927	1	-0.009	5 DAP	1	50.87	0
ATMG00160	COX2	oi2	0.5222874903212185	0.056	0.042	0.00865363	1	0.013999999999999999	5 DAP	1	37.815	0
AT4G21326	ATSBT3.12,SBT3.12	CZSC	2.8262855826047613	0.232	0.039	3.3854273199805136e-111	7.186246572122636e-107	0.193	5 DAP	1	18.788	0.005763
AT2G02230	AtPP2-B1,PP2-B1	CZSC	3.180530199955583	0.106	0.027	2.101883236735323e-31	4.46166754661807e-27	0.079	5 DAP	1	36.411	0
AT1G72180	CEPR2	CZSC	1.9826354292974577	0.095	0.029	8.266998924346354e-24	1.7548358616710006e-19	0.066	5 DAP	1	16.411	0.014571
AT3G04850	NA	CZSC	-3.39842	0.009	0.131	4.5221553272456147e-23	9.599179113144267e-19	-0.122	5 DAP	1	17.114	0.011256
AT3G20210	AEP4,DELTA-VPE,DELTAVPE	CZSC	-2.23546	0.314	0.422	2.7404981730426583e-13	5.8172554719176504e-9	-0.108	5 DAP	1	19.275	0.004793
AT4G03550	ATGSL05,ATGSL5,EED3,GSL05,GSL5,PMR4	CZSC	-1.83183	0.022	0.102	4.137895749835038e-12	8.783511308174835e-8	-0.08	5 DAP	1	18.051	0.007802
AT2G01570	RGA,RGA1,RGA24	CZSC	1.3654052074038965	0.075	0.032	9.581996787171618e-11	2.0339704580129195e-6	0.043	5 DAP	1	14.109	0.039064
AT3G12080	DER,emb2738,EngA-1	CZSC	-1.18679	0.043	0.119	4.763946272309548e-10	1.0112428752231476e-5	-0.076	5 DAP	1	46.464	0
AT5G26570	ATGWD3,OK1,PWD	CZSC	-0.947179	0.056	0.134	1.184076298676402e-9	2.5134387592003984e-5	-0.078	5 DAP	1	13.625	0.048407
AT3G25590	NA	CZSC	2.2451414885773264	0.021	0.004	2.1994813406909035e-9	4.668839041884581e-5	0.017	5 DAP	1	22.159	0.001578
AT3G14067	SASP	CZSC	-1.20037	0.034	0.097	1.7006857445534525e-8	3.6100456299636134e-4	-0.063	5 DAP	1	21.477	0.002126
AT3G63410	APG1,E37,IEP37,VTE3	CZSC	-0.941452	0.047	0.107	2.2071125637400488e-8	4.6850378390510017e-4	-0.06	5 DAP	1	15.328	0.023294
AT5G60040	NRPC1	CZSC	-0.972637	0.043	0.103	6.165465695321225e-8	0.00130874	-0.06	5 DAP	1	14.548	0.032823
AT2G43900	5PTase12	CZSC	-1.13449	0.035	0.091	1.20072765748675e-7	0.00254878	-0.056	5 DAP	1	26.445	3.11e-4
AT1G68050	ADO3,FKF1	CZSC	-4.94959	0.001	0.036	3.6856193591947517e-7	0.00782346	-0.035	5 DAP	1	14.554	0.032823
AT5G41020	NA	CZSC	0.8208469643611249	0.24	0.18	4.920121885879653e-7	0.0104439	0.06	5 DAP	1	20.001	0.003786
AT3G26050	NA	CZSC	-7.36884	0	0.032	9.935278960338714e-7	0.0210896	-0.032	5 DAP	1	17.998	0.007918
AT2G17900	ASHR1,SDG37	CZSC	-1.77711	0.012	0.056	1.0106276546974595e-6	0.021452593226262973	-0.044	5 DAP	1	19.503	0.004537
AT5G53170	FTSH11	CZSC	-0.492662	0.061	0.111	2.8305486411165958e-6	0.0600841	-0.05	5 DAP	1	20.157	0.003576
AT1G17870	ATEGY3,EGY3	CZSC	1.874562315115596	0.027	0.009	3.85562647316188e-6	0.0818434	0.018000000000000002	5 DAP	1	54.254	0
AT5G67470	ATFH6,FH6	CZSC	0.8341584579952389	0.082	0.046	6.449153153466377e-6	0.1368961739886308	0.036000000000000004	5 DAP	1	18.188	0.007349
AT3G49650	NA	CZSC	-1.45009	0.023	0.064	6.585530530721787e-6	0.13979105657563137	-0.041	5 DAP	1	48.916	0
AT4G16060	NA	CZSC	-1.12841	0.032	0.07	1.9947421963096206e-5	0.42342392601064316	-0.038	5 DAP	1	23.893	7.8e-4
AT1G78050	PGM	CZSC	-1.11529	0.016	0.048	3.128395095300391e-5	0.6640644268794139	-0.032	5 DAP	1	18.467	0.006675
AT3G20790	NA	CZSC	-1.47744	0.016	0.047	5.733970091082253e-5	1	-0.031	5 DAP	1	20.895	0.002694
AT3G03920	NA	CZSC	-0.705252	0.056	0.094	8.374232498229063e-5	1	-0.038	5 DAP	1	15.517	0.021659
AT1G75000	ELO3	CZSC	-6.79261	0	0.016	1.2591708171157245e-4	1	-0.016	5 DAP	1	13.812	0.044556
AT4G23110	EFC,TCO	CZSC	-6.09715	0	0.017	1.2929758637541326e-4	1	-0.017	5 DAP	1	20.505	0.00309
AT3G50990	PER36,PRX36	CZSC	-2.73658	0.013	0.041	1.5189356532631444e-4	1	-0.028	5 DAP	1	23.121	0.001154
AT3G57200	NA	CZSC	-3.31272	0.001	0.021	1.5330239928825872e-4	1	-0.02	5 DAP	1	19.447	0.004565
AT5G58480	NA	CZSC	-1.72819	0.009	0.031	2.4570288905071113e-4	1	-0.022	5 DAP	1	25.763	4.21e-4
AT3G57400	NA	CZSC	-1.46417	0.003	0.02	2.973853630261075e-4	1	-0.017	5 DAP	1	21.671	0.002015
AT5G67350	NA	CZSC	1.1237740448399318	0.038	0.019	4.0316103582801105e-4	1	0.019	5 DAP	1	50.87	0
AT1G52340	ABA2,ATABA2,ATSDR1,GIN1,ISI4,SDR1,SIS4,SRE1	CZSC	1.2338302078926169	0.032	0.016	4.035088955867058e-4	1	0.016	5 DAP	1	43.39	0
AT1G47310	NA	CZSC	-0.900861	0.019	0.045	5.072366540187964e-4	1	-0.026	5 DAP	1	14.442	0.034395
AT1G80170	NA	CZSC	-1.17171	0.009	0.03	5.345208185164814e-4	1	-0.021	5 DAP	1	51.182	0
AT5G56290	ATPEX5,EMB2790,PEX5	CZSC	-0.389825	0.036	0.069	7.519925995347191e-4	1	-0.033	5 DAP	1	20.26	0.003447
AT5G01310	APTX	CZSC	-0.849037	0.021	0.044	9.326258671142237e-4	1	-0.023	5 DAP	1	30.029	0
AT1G09155	AtPP2-B15,PP2-B15	CZSC	-2.70253	0.005	0.024	0.00115718	1	-0.019	5 DAP	1	13.919	0.042732
AT5G39960	EngA-2	CZSC	-0.744699	0.018	0.042	0.00118107	1	-0.024	5 DAP	1	20.831	0.002751
AT4G27640	IMB4	CZSC	-0.180998	0.052	0.081	0.00129694	1	-0.029	5 DAP	1	20.556	0.00304
AT3G59550	ATRAD21.2,ATSYN3,SYN3	CZSC	-1.2746	0.01	0.029	0.00133758	1	-0.019	5 DAP	1	18.029	0.007861
AT4G33140	NA	CZSC	-0.389034	0.039	0.066	0.00141465	1	-0.027	5 DAP	1	22.907	0.001229
AT5G05940	ATROPGEF5,ROPGEF5	CZSC	-2.33578	0.003	0.014	0.00230544	1	-0.011	5 DAP	1	14.84	0.029143
AT2G25930	ELF3,PYK20	CZSC	-0.231076	0.105	0.143	0.00237178	1	-0.038	5 DAP	1	16.496	0.014089
AT4G22670	AtHip1,HIP1,TPR11	CZSC	-0.330125	0.056	0.095	0.00474722	1	-0.039	5 DAP	1	21.713	0.001941
AT5G53770	TRL	CZSC	-0.267661	0.035	0.06	0.00584414	1	-0.025	5 DAP	1	27.621	1.74e-4
AT5G53920	PRMA	CZSC	-2.10972	0.003	0.012	0.00656772	1	-0.009	5 DAP	1	16.875	0.01222
AT5G51260	NA	CZSC	1.2666478191506036	0.031	0.015	0.00671834	1	0.016	5 DAP	1	19.624	0.00442
AT1G30270	ATCIPK23,CIPK23,LKS1,PKS17,SnRK3.23	CZSC	0.7106350904097907	0.105	0.077	0.0082054	1	0.027999999999999997	5 DAP	1	19.371	0.004668
AT1G42980	NA	CZSC	-3.50824	0.004	0.016	0.0082518	1	-0.012	5 DAP	1	35.465	0
AT4G39840	NA	CZSC	-0.461364	0.084	0.115	0.00881248	1	-0.031	5 DAP	1	21.761	0.001941
AT1G31190	IMPL1	CZSC	-0.695232	0.012	0.034	0.00923093	1	-0.022	5 DAP	1	23.037	0.001154
AT3G57200	NA	MCE	4.819255165975413	0.254	0.014	1.4505063156405346e-220	3.078989756210163e-216	0.24	5 DAP	1	19.447	0.004565
AT2G28830	AtPUB12,PUB12	MCE	3.591442579198902	0.319	0.028	3.420519437801673e-202	7.260736610621611e-198	0.291	5 DAP	1	57.506	0
AT2G27670	NA	MCE	12.27671912504499	0.052	0	1.408770127214463e-169	2.990396349038141e-165	0.052	5 DAP	1	14.175	0.038083
AT2G14690	NA	MCE	10.549365421036683	0.254	0.001	1.3552135883277349e-166	2.876711883943283e-162	0.253	5 DAP	1	25.003	5.4e-4
AT4G21326	ATSBT3.12,SBT3.12	MCE	2.6287844184558695	0.282	0.042	4.992151173755115e-92	1.0596839296529983e-87	0.23999999999999996	5 DAP	1	18.788	0.005763
AT3G04850	NA	MCE	1.7360472523713888	0.413	0.118	2.33784553784654e-70	4.962544723186851e-66	0.295	5 DAP	1	17.114	0.011256
AT4G37250	NA	MCE	1.8799548095477951	0.077	0.014	7.123781938305082e-24	1.5121651920440196e-19	0.063	5 DAP	1	17.298	0.010607
AT4G02100	NA	MCE	2.2251612575504556	0.049	0.008	7.285940548577969e-19	1.5465866002466455e-14	0.041	5 DAP	1	19.88	0.003992
AT4G33140	NA	MCE	1.343024390015249	0.167	0.062	6.313138163702734e-16	1.3400898380091794e-11	0.10500000000000001	5 DAP	1	22.907	0.001229
AT1G56040	PUB58	MCE	2.8940917995862083	0.028	0.003	1.9307264128177374e-15	4.098352956488211e-11	0.025	5 DAP	1	18.329	0.007085
AT1G78050	PGM	MCE	1.4681611278803794	0.124	0.044	2.2029932264561736e-13	4.67629372179852e-9	0.08	5 DAP	1	18.467	0.006675
AT1G47310	NA	MCE	1.3628064594679001	0.122	0.042	2.5795719854007776e-13	5.4756574534102304e-9	0.08	5 DAP	1	14.442	0.034395
AT1G21160	NA	MCE	0.41915708456792977	0.404	0.254	8.743923468548013e-9	1.8560726346686867e-4	0.15000000000000002	5 DAP	1	17.38	0.010358
AT1G30270	ATCIPK23,CIPK23,LKS1,PKS17,SnRK3.23	MCE	0.40623963044442934	0.153	0.077	1.4066753144528549e-8	2.985949689989075e-4	0.076	5 DAP	1	19.371	0.004668
AT4G39840	NA	MCE	-2.84647	0.028	0.115	7.531504314987857e-8	0.00159871	-0.087	5 DAP	1	21.761	0.001941
AT2G19950	GC1	MCE	0.3078971443192028	0.254	0.16	2.717034356145472e-7	0.00576745	0.094	5 DAP	2	13.559	0.048987
AT3G20210	AEP4,DELTA-VPE,DELTAVPE	MCE	-2.70792	0.345	0.418	1.6364447937050949e-6	0.034736813635978046	-0.073	5 DAP	1	19.275	0.004793
AT5G11270	OCP3	MCE	0.7315494822192445	0.101	0.05	7.098746745809834e-6	0.15068509717330533	0.051000000000000004	5 DAP	1	25.407	4.21e-4
AT5G56290	ATPEX5,EMB2790,PEX5	MCE	0.54725	0.124	0.066	3.0424683453561634e-5	0.6458247556687529	0.057999999999999996	5 DAP	1	20.26	0.003447
AT5G01310	APTX	MCE	0.7193638178521653	0.087	0.042	3.6515644936134715e-5	0.7751175950593316	0.045	5 DAP	1	30.029	0
AT2G43900	5PTase12	MCE	0.3467398721999886	0.143	0.087	1.0160491638562439e-4	1	0.055999999999999994	5 DAP	1	26.445	3.11e-4
AT2G24830	NA	MCE	0.5131059652450756	0.094	0.049	1.168005005531385e-4	1	0.045	5 DAP	1	18.756	0.005845
AT2G37520	NA	MCE	0.5231950572697921	0.15	0.096	1.3110480181668198e-4	1	0.054	5 DAP	1	49.702	0
AT1G32930	AtGALT31A,GALT31A	MCE	-1.78203	0.047	0.115	2.0821600867129383e-4	1	-0.068	5 DAP	1	15.388	0.022806
AT1G06760	H1.1,HON1	MCE	0.21793995476244504	0.211	0.138	2.6111446042980166e-4	1	0.073	5 DAP	1	16.197	0.015987
AT3G59550	ATRAD21.2,ATSYN3,SYN3	MCE	0.736686	0.054	0.028	4.532084563395216e-4	1	0.026	5 DAP	1	18.029	0.007861
AT1G65730	YSL7	MCE	-2.65796	0.007	0.039	4.782827642260711e-4	1	-0.032	5 DAP	1	15.932	0.017984
AT5G53170	FTSH11	MCE	0.12639691428546473	0.16	0.107	7.475256310164616e-4	1	0.053000000000000005	5 DAP	1	20.157	0.003576
AT2G01570	RGA,RGA1,RGA24	MCE	-2.37658	0.009	0.035	0.0018842	1	-0.026	5 DAP	1	14.109	0.039064
AT5G37930	NA	MCE	0.16897669958968375	0.11	0.071	0.00189897	1	0.039	5 DAP	1	16.544	0.013871
AT1G09155	AtPP2-B15,PP2-B15	MCE	-6.51438	0	0.023	0.00192163	1	-0.023	5 DAP	1	13.919	0.042732
AT4G03550	ATGSL05,ATGSL5,EED3,GSL05,GSL5,PMR4	MCE	0.2381593669338719	0.143	0.097	0.00251443	1	0.045999999999999985	5 DAP	1	18.051	0.007802
AT4G12430	TPPF	MCE	0.920505	0.012	0.003	0.00256333	1	0.009	5 DAP	1	20.38	0.003314
AT3G26050	NA	MCE	-2.97408	0.005	0.031	0.00291464	1	-0.026	5 DAP	1	17.998	0.007918
AT1G72180	CEPR2	MCE	-2.90936	0.007	0.033	0.00428018	1	-0.026	5 DAP	1	16.411	0.014571
AT1G42980	NA	CZE	8.68525	0.383	0.002	0	0	0.381	5 DAP	1	35.465	0
AT3G15355	PFU1,UBC25	CZE	2.2478570890953145	0.239	0.041	1.4472662527223528e-87	3.0721120746537385e-83	0.19799999999999998	5 DAP	1	17.321	0.010575
AT5G60040	NRPC1	CZE	1.5227106413696858	0.333	0.092	5.306550956379648e-66	1.1264215715107078e-61	0.24100000000000002	5 DAP	1	14.548	0.032823
AT1G21160	NA	CZE	1.1365596863439587	0.586	0.246	2.4929540723918518e-61	5.291793609466183e-57	0.33999999999999997	5 DAP	1	17.38	0.010358
AT3G26050	NA	CZE	2.858623675472796	0.152	0.026	4.683147471035499e-53	9.940917136767054e-49	0.126	5 DAP	1	17.998	0.007918
AT4G23110	EFC,TCO	CZE	3.139430284959443	0.098	0.013	1.4480048895258284e-45	3.073679978996476e-41	0.085	5 DAP	1	20.505	0.00309
AT2G37520	NA	CZE	0.9394579034799481	0.246	0.092	2.123723462772305e-27	4.508027794426772e-23	0.154	5 DAP	1	49.702	0
AT5G65900	RH27	CZE	0.7058067754220321	0.403	0.193	1.0033866243185622e-26	2.129888787441012e-22	0.21000000000000002	5 DAP	1	13.606	0.048407
AT2G17900	ASHR1,SDG37	CZE	1.3348441096968164	0.166	0.049	4.810576728238002e-26	1.0211411221030807e-21	0.117	5 DAP	1	19.503	0.004537
AT5G41020	NA	CZE	0.7587549891581813	0.371	0.176	9.944846311433114e-25	2.1109925265279072e-20	0.195	5 DAP	1	20.001	0.003786
AT5G15820	NA	CZE	1.5394340358308294	0.069	0.013	6.789334853533172e-23	1.4411721093594863e-18	0.056	5 DAP	1	13.595	0.048417
AT5G11540	AtGulLO3,GulLO3	CZE	3.492358433350573	0.014	0.001	4.510893540292182e-19	9.575273717978215e-15	0.013000000000000001	5 DAP	1	16.358	0.014834
AT5G53770	TRL	CZE	0.9918012834117259	0.141	0.055	2.3470372068276847e-18	4.9820558789331265e-14	0.086	5 DAP	1	27.621	1.74e-4
AT5G11770	NA	CZE	0.8557425701258601	0.163	0.064	5.4307155019659383e-17	1.1527779796023096e-12	0.099	5 DAP	1	23.212	0.001073
AT2G25930	ELF3,PYK20	CZE	0.4375134327294355	0.278	0.136	2.6634825771078735e-14	5.653774466426883e-10	0.14200000000000002	5 DAP	1	16.496	0.014089
AT5G56290	ATPEX5,EMB2790,PEX5	CZE	0.7066745438248566	0.154	0.064	4.0703175242073854e-14	8.640063008635017e-10	0.09	5 DAP	1	20.26	0.003447
AT1G06050	NA	CZE	0.8631383592769435	0.081	0.026	3.047634090316373e-13	6.469212883514565e-9	0.055	5 DAP	1	13.809	0.044556
AT2G02230	AtPP2-B1,PP2-B1	CZE	0.8873105186254802	0.089	0.028	1.2842184586599355e-12	2.726010522197445e-8	0.061	5 DAP	1	36.411	0
AT4G39840	NA	CZE	-2.48706	0.02	0.116	2.1360891443686867e-11	4.5342764267514114e-7	-0.096	5 DAP	1	21.761	0.001941
AT2G29640	JOSL	CZE	0.9786979995827221	0.069	0.026	6.599537850586814e-11	1.4008838995440632e-6	0.043	5 DAP	1	21.501	0.002057
AT4G25020	NA	CZE	0.8433309689336335	0.083	0.03	6.819660991219393e-11	1.4476094386061404e-6	0.053000000000000005	5 DAP	1	18.299	0.007085
AT4G35370	NA	CZE	1.9490592689255326	0.022	0.005	7.899208887850484e-10	1.6767650706240224e-5	0.016999999999999998	5 DAP	1	33.848	0
AT1G32930	AtGALT31A,GALT31A	CZE	-2.92396	0.031	0.116	5.47414794007321e-9	1.1619973832393402e-4	-0.085	5 DAP	1	15.388	0.022806
AT2G19950	GC1	CZE	0.21194354239553656	0.273	0.158	7.261505008231135e-9	1.5413996680972228e-4	0.11500000000000002	5 DAP	2	13.559	0.048987
AT4G33140	NA	CZE	0.4164928099629631	0.13	0.062	1.433975410058507e-8	3.043899602931193e-4	0.068	5 DAP	1	22.907	0.001229
AT3G24340	CHR40,CLSY4	CZE	-5.02136	0.004	0.067	1.686079029774011e-8	3.5790399565012926e-4	-0.063	5 DAP	1	18.798	0.005763
AT1G60995	HISE1	CZE	0.2933609480239916	0.127	0.065	7.022774701204995e-8	0.00149072	0.062	5 DAP	1	14.786	0.029719
AT5G14460	NA	CZE	0.5716207712295869	0.098	0.045	1.0574046754754689e-7	0.00224455	0.053000000000000005	5 DAP	1	48.185	0
AT4G38980	NA	CZE	0.6961508101915808	0.051	0.021	1.7759667430909432e-7	0.00376984	0.029999999999999995	5 DAP	1	14.182	0.038083
AT3G57200	NA	CZE	1.2123869229333726	0.054	0.019	1.956654331474516e-7	0.00415339	0.035	5 DAP	1	19.447	0.004565
AT3G49990	NA	CZE	0.4808597644142809	0.146	0.081	3.053741467084574e-7	0.00648218	0.065	5 DAP	1	26.65	3.11e-4
AT5G55660	NA	CZE	0.2849693369421007	0.597	0.464	1.8503547995487451e-6	0.039277481330021215	0.13299999999999995	5 DAP	1	16.764	0.012795
AT5G63010	NA	CZE	1.033984562496654	0.045	0.017	4.17239477912435e-6	0.0885674	0.027999999999999997	5 DAP	1	21.519	0.002057
AT4G21326	ATSBT3.12,SBT3.12	CZE	-4.78369	0.002	0.05	4.962993316336007e-6	0.10534945912586441	-0.048	5 DAP	1	18.788	0.005763
AT3G49725	NA	CZE	0.7152781631088849	0.065	0.027	5.107237589191457e-6	0.10841133230576706	0.038000000000000006	5 DAP	1	28.514	1.74e-4
AT3G03920	NA	CZE	0.37369992200672775	0.145	0.09	1.4786042981964969e-5	0.3138633343781704	0.055	5 DAP	1	15.517	0.021659
AT5G26570	ATGWD3,OK1,PWD	CZE	-1.56675	0.074	0.132	1.9514896360219874e-5	0.4142427050383873	-0.058	5 DAP	1	13.625	0.048407
AT4G22670	AtHip1,HIP1,TPR11	CZE	0.1863492739621272	0.156	0.091	2.2851646106769336e-5	0.48507189190839267	0.065	5 DAP	1	21.713	0.001941
AT1G32360	NA	CZE	0.4345051499520982	0.065	0.03	3.737366279359153e-5	0.7933307401195674	0.035	5 DAP	1	14.174	0.038083
AT2G24830	NA	CZE	0.3172472125183392	0.087	0.049	3.7807926868349804e-5	0.8025488636344613	0.038	5 DAP	1	18.756	0.005845
AT5G57990	UBP23	CZE	0.22277052680271525	0.309	0.217	5.829543143373236e-5	1	0.092	5 DAP	1	17.476	0.010038
AT1G65730	YSL7	CZE	-3.0748	0.009	0.039	1.5996427275442396e-4	1	-0.03	5 DAP	1	15.932	0.017984
AT1G68050	ADO3,FKF1	CZE	-3.77038	0.004	0.035	1.6504576333725246e-4	1	-0.031	5 DAP	1	14.554	0.032823
AT1G30270	ATCIPK23,CIPK23,LKS1,PKS17,SnRK3.23	CZE	0.1412936561936089	0.125	0.077	1.6570830524322152e-4	1	0.048	5 DAP	1	19.371	0.004668
AT5G03555	AtNCS1,NCS1,PLUTO	CZE	0.4778083695705826	0.042	0.018	2.186783061370812e-4	1	0.024000000000000004	5 DAP	1	57.024	0
AT4G16060	NA	CZE	-2.49669	0.02	0.07	3.2858315188676377e-4	1	-0.05	5 DAP	1	23.893	7.8e-4
AT3G50990	PER36,PRX36	CZE	-2.86945	0.013	0.04	4.743095664902517e-4	1	-0.027	5 DAP	1	23.121	0.001154
AT2G18710	SCY1	CZE	0.31725780093188227	0.058	0.031	6.068672201305182e-4	1	0.027000000000000003	5 DAP	1	43.536	0
AT1G72180	CEPR2	CZE	-2.8016	0.009	0.033	9.207244267416299e-4	1	-0.024	5 DAP	1	16.411	0.014571
AT2G23520	NA	CZE	-3.68198	0.004	0.032	0.00102265	1	-0.028	5 DAP	1	34.758	0
AT2G01570	RGA,RGA1,RGA24	CZE	-2.59786	0.007	0.035	0.00327737	1	-0.028	5 DAP	1	14.109	0.039064
AT1G52340	ABA2,ATABA2,ATSDR1,GIN1,ISI4,SDR1,SIS4,SRE1	CZE	0.5725975903683884	0.033	0.016	0.00370065	1	0.017	5 DAP	1	43.39	0
ATMG00160	COX2	CZE	0.3609263666068854	0.067	0.043	0.00432436	1	0.024000000000000007	5 DAP	1	37.815	0
AT3G49320	NA	CZE	0.8787290490659467	0.02	0.01	0.00465417	1	0.01	5 DAP	1	19.468	0.004537
AT1G80170	NA	CZE	-2.12303	0.007	0.029	0.00500567	1	-0.022	5 DAP	1	51.182	0
AT2G27200	LSG1-1	CZE	0.26838065443057246	0.036	0.019	0.00895007	1	0.016999999999999998	5 DAP	1	17.868	0.008355
AT1G70160	NA	CZE	-1.24063	0.027	0.052	0.00911627	1	-0.025	5 DAP	1	15.527	0.021659
AT5G46640	AHL8	CZE	-5.39462	0	0.011	0.00934527	1	-0.011	5 DAP	1	17.092	0.01128
AT1G09155	AtPP2-B15,PP2-B15	ii1	4.2827076764395935	0.242	0.015	2.526709140308501e-224	5.3634454921328555e-220	0.22699999999999998	5 DAP	1	13.919	0.042732
AT5G05940	ATROPGEF5,ROPGEF5	ii1	3.4507286211291865	0.088	0.011	1.0504147512719331e-42	2.2297153925249324e-38	0.077	5 DAP	1	14.84	0.029143
AT3G04850	NA	ii1	-5.30464	0.004	0.13	1.0292377660733619e-17	2.1847630060439254e-13	-0.126	5 DAP	1	17.114	0.011256
AT4G37250	NA	ii1	2.3366722283104653	0.057	0.014	4.216731384919575e-13	8.950855710768782e-9	0.043000000000000003	5 DAP	1	17.298	0.010607
AT4G21326	ATSBT3.12,SBT3.12	ii1	1.557280705153524	0.12	0.046	2.7957737589293017e-12	5.934588958079229e-8	0.074	5 DAP	1	18.788	0.005763
AT3G12080	DER,emb2738,EngA-1	ii1	-1.65736	0.029	0.119	7.620516663357023e-11	1.6176070721307952e-6	-0.09	5 DAP	1	46.464	0
AT4G39840	NA	ii1	-1.35345	0.048	0.115	6.379543323439134e-7	0.013541856612664249	-0.067	5 DAP	1	21.761	0.001941
AT5G60040	NRPC1	ii1	-0.970805	0.042	0.102	2.478361116837416e-6	0.0526082	-0.06	5 DAP	1	14.548	0.032823
AT2G37520	NA	ii1	-0.920194	0.042	0.1	4.592937594168752e-6	0.0974943	-0.058	5 DAP	1	49.702	0
AT2G25930	ELF3,PYK20	ii1	-0.436513	0.074	0.144	1.269997663253935e-5	0.26958240397891275	-0.07	5 DAP	1	16.496	0.014089
AT5G11270	OCP3	ii1	-1.97629	0.011	0.053	1.62847270385969e-5	0.3456759008482964	-0.042	5 DAP	1	25.407	4.21e-4
AT3G63410	APG1,E37,IEP37,VTE3	ii1	-0.689548	0.05	0.106	1.818607948851053e-5	0.386036	-0.056	5 DAP	1	15.328	0.023294
AT5G57990	UBP23	ii1	-0.360048	0.141	0.223	2.3080055334125038e-5	0.4899203345774722	-0.082	5 DAP	1	17.476	0.010038
AT2G17900	ASHR1,SDG37	ii1	-1.62728	0.01	0.055	2.4762812206678993e-5	0.52564	-0.045	5 DAP	1	19.503	0.004537
AT3G49650	NA	ii1	-1.3856	0.017	0.064	3.404131956329954e-5	0.7225950903701592	-0.047	5 DAP	1	48.916	0
AT5G53170	FTSH11	ii1	-0.409121	0.052	0.111	4.162500675069394e-5	0.8835740182969802	-0.059	5 DAP	1	20.157	0.003576
AT4G12430	TPPF	ii1	2.0936330309275646	0.013	0.003	5.96488705267235e-5	1	0.01	5 DAP	1	20.38	0.003314
AT1G21160	NA	ii1	-0.26234	0.176	0.26	6.710889829203635e-5	1	-0.084	5 DAP	1	17.38	0.010358
AT3G03920	NA	ii1	-0.676477	0.044	0.094	1.9836907037584626e-4	1	-0.05	5 DAP	1	15.517	0.021659
AT1G32930	AtGALT31A,GALT31A	ii1	0.7639109126769875	0.17	0.112	2.3673207239334758e-4	1	0.058	5 DAP	1	15.388	0.022806
AT3G14067	SASP	ii1	-0.939173	0.05	0.096	3.8992219040536217e-4	1	-0.046	5 DAP	1	21.477	0.002126
AT5G53770	TRL	ii1	-1.08169	0.025	0.06	4.6277613559399906e-4	1	-0.035	5 DAP	1	27.621	1.74e-4
AT3G49990	NA	ii1	-0.611872	0.04	0.085	4.801542587070629e-4	1	-0.045	5 DAP	1	26.65	3.11e-4
AT3G24340	CHR40,CLSY4	ii1	-1.01552	0.027	0.066	5.697778141607997e-4	1	-0.039	5 DAP	1	18.798	0.005763
AT5G58530	NA	ii1	1.4083182809369803	0.029	0.011	6.847456504263768e-4	1	0.018000000000000002	5 DAP	1	15.138	0.025451
AT4G27640	IMB4	ii1	-0.459467	0.044	0.08	8.238820603272882e-4	1	-0.036	5 DAP	1	20.556	0.00304
AT1G78050	PGM	ii1	-1.71291	0.013	0.047	8.454787577687706e-4	1	-0.034	5 DAP	1	18.467	0.006675
AT5G65900	RH27	ii1	-0.270731	0.141	0.202	9.256921945808668e-4	1	-0.061	5 DAP	1	13.606	0.048407
AT5G39960	EngA-2	ii1	-1.34537	0.011	0.042	9.791048928756417e-4	1	-0.031	5 DAP	1	20.831	0.002751
AT2G42840	PDF1	ii1	-7.11619	0	0.019	0.0012531	1	-0.019	5 DAP	1	23.673	8.63e-4
AT3G20210	AEP4,DELTA-VPE,DELTAVPE	ii1	-1.13425	0.372	0.418	0.00128007	1	-0.046	5 DAP	1	19.275	0.004793
AT2G43900	5PTase12	ii1	-0.345157	0.044	0.09	0.00152354	1	-0.046	5 DAP	1	26.445	3.11e-4
AT3G26050	NA	ii1	-2.78395	0.006	0.032	0.00220391	1	-0.026	5 DAP	1	17.998	0.007918
AT5G26570	ATGWD3,OK1,PWD	ii1	-0.152756	0.09	0.132	0.0028794	1	-0.042	5 DAP	1	13.625	0.048407
AT1G80170	NA	ii1	-1.38002	0.008	0.029	0.00413835	1	-0.021	5 DAP	1	51.182	0
AT3G59550	ATRAD21.2,ATSYN3,SYN3	ii1	-0.585448	0.006	0.029	0.00465229	1	-0.023	5 DAP	1	18.029	0.007861
AT3G57400	NA	ii1	-1.29705	0.004	0.019	0.00579779	1	-0.015	5 DAP	1	21.671	0.002015
AT1G32360	NA	ii1	0.9626929535128443	0.055	0.031	0.00632868	1	0.024	5 DAP	1	14.174	0.038083
AT5G46550	NA	ii1	-0.475335	0.032	0.062	0.00739021	1	-0.03	5 DAP	1	17.264	0.010698
AT5G12860	DiT1	ii1	-0.642907	0.027	0.049	0.0081125	1	-0.022	5 DAP	1	26.556	3.11e-4
AT3G49725	NA	ii1	-0.343172	0.011	0.029	0.00851058	1	-0.018	5 DAP	1	28.514	1.74e-4
AT5G67350	NA	ii1	-2.00067	0.006	0.02	0.00965015	1	-0.014	5 DAP	1	50.87	0
AT3G15355	PFU1,UBC25	ii1	-0.79776	0.019	0.049	0.00992896	1	-0.03	5 DAP	1	17.321	0.010575
AT1G75000	ELO3	ii1'	6.37477	0.396	0.008	0	0	0.388	5 DAP	1	13.812	0.044556
AT3G20210	AEP4,DELTA-VPE,DELTAVPE	ii1'	3.605706688936932	0.994	0.405	1.2561154305402553e-195	2.6663562244078e-191	0.589	5 DAP	1	19.275	0.004793
AT5G53920	PRMA	ii1'	4.449508967001236	0.131	0.009	1.9087439300483635e-77	4.051690740313661e-73	0.12200000000000001	5 DAP	1	16.875	0.01222
AT2G43900	5PTase12	ii1'	2.2154030283467687	0.316	0.084	8.291002758758877e-47	1.759931155601747e-42	0.23199999999999998	5 DAP	1	26.445	3.11e-4
AT1G32930	AtGALT31A,GALT31A	ii1'	1.4179268380406773	0.313	0.11	4.276973610999206e-25	9.078731884068014e-21	0.203	5 DAP	1	15.388	0.022806
AT1G30270	ATCIPK23,CIPK23,LKS1,PKS17,SnRK3.23	ii1'	1.967784689855778	0.227	0.076	8.187216948127456e-24	1.7379005415790152e-19	0.15100000000000002	5 DAP	1	19.371	0.004668
AT3G57400	NA	ii1'	2.429543442515828	0.089	0.017	3.956354315715537e-18	8.39815330596937e-14	0.072	5 DAP	1	21.671	0.002015
AT5G67470	ATFH6,FH6	ii1'	1.5134530137435291	0.141	0.045	3.357493647604987e-13	7.126951765771106e-9	0.096	5 DAP	1	18.188	0.007349
AT1G09155	AtPP2-B15,PP2-B15	ii1'	1.6002800526202852	0.08	0.022	1.0394633891817337e-12	2.2064689362160662e-8	0.058	5 DAP	1	13.919	0.042732
AT1G32360	NA	ii1'	1.605298662690277	0.096	0.03	1.2885224946619617e-9	2.7351466994189463e-5	0.066	5 DAP	1	14.174	0.038083
AT5G41020	NA	ii1'	-1.7967	0.061	0.185	1.4869304382514361e-8	3.156307241276323e-4	-0.124	5 DAP	1	20.001	0.003786
AT3G04850	NA	ii1'	-1.72113	0.042	0.127	2.6582373760456935e-6	0.0564264	-0.085	5 DAP	1	17.114	0.011256
AT5G55660	NA	ii1'	-0.572648	0.38	0.47	4.901484323695531e-5	1	-0.09	5 DAP	1	16.764	0.012795
AT5G60040	NRPC1	ii1'	-1.46782	0.032	0.102	6.16639913399835e-5	1	-0.07	5 DAP	1	14.548	0.032823
AT4G27640	IMB4	ii1'	-2.32886	0.016	0.08	8.614557201414434e-5	1	-0.064	5 DAP	1	20.556	0.00304
AT1G78050	PGM	ii1'	-6.31135	0	0.047	1.088080275288688e-4	1	-0.047	5 DAP	1	18.467	0.006675
AT3G03920	NA	ii1'	-1.71623	0.029	0.093	1.315111482612422e-4	1	-0.064	5 DAP	1	15.517	0.021659
AT5G57990	UBP23	ii1'	-0.893072	0.137	0.222	2.2415304708105422e-4	1	-0.085	5 DAP	1	17.476	0.010038
AT2G17900	ASHR1,SDG37	ii1'	-3.43315	0.006	0.054	2.948047695677318e-4	1	-0.048	5 DAP	1	19.503	0.004537
AT3G49650	NA	ii1'	-1.42194	0.019	0.063	4.024667666442518e-4	1	-0.044	5 DAP	1	48.916	0
AT3G14067	SASP	ii1'	0.4528494535208698	0.15	0.093	4.1144666177926614e-4	1	0.056999999999999995	5 DAP	1	21.477	0.002126
AT4G16060	NA	ii1'	0.9006661327792431	0.118	0.067	7.6514424195198e-4	1	0.051	5 DAP	1	23.893	7.8e-4
AT1G45231	TGS1	ii1'	-2.09169	0.016	0.063	9.192746709132535e-4	1	-0.047	5 DAP	2	17.132	0.01123
AT3G24340	CHR40,CLSY4	ii1'	-1.83964	0.022	0.065	0.00154089	1	-0.043	5 DAP	1	18.798	0.005763
AT3G26050	NA	ii1'	-6.02564	0	0.031	0.00170806	1	-0.031	5 DAP	1	17.998	0.007918
AT3G63410	APG1,E37,IEP37,VTE3	ii1'	-0.926127	0.048	0.105	0.00176354	1	-0.057	5 DAP	1	15.328	0.023294
AT2G28830	AtPUB12,PUB12	ii1'	-2.72374	0.006	0.037	0.00254519	1	-0.031	5 DAP	1	57.506	0
AT4G39840	NA	ii1'	-1.50235	0.064	0.114	0.00299726	1	-0.05	5 DAP	1	21.761	0.001941
AT3G57200	NA	ii1'	-5.2049	0	0.02	0.00474428	1	-0.02	5 DAP	1	19.447	0.004565
AT4G19170	CCD4,NCED4	FUN	5.915485562474495	0.023	0	1.9476572535260138e-29	4.1342920520596696e-25	0.023	5 DAP	1	15.41	0.022715
AT1G10140	NA	FUN	5.895745139632601	0.029	0.001	3.0831372719948766e-26	6.544575487263524e-22	0.028	5 DAP	1	25.285	4.21e-4
AT3G04850	NA	FUN	-7.15797	0	0.127	1.2019125896643795e-6	0.025512998540805784	-0.127	5 DAP	1	17.114	0.011256
AT4G12430	TPPF	FUN	3.304954061485045	0.023	0.003	7.433977589823748e-6	0.1578010422991887	0.02	5 DAP	1	20.38	0.003314
AT3G63410	APG1,E37,IEP37,VTE3	FUN	-1.62227	0.023	0.105	2.0099043072947234e-4	1	-0.082	5 DAP	1	15.328	0.023294
AT2G19950	GC1	FUN	-0.549638	0.063	0.163	3.0170094364932975e-4	1	-0.1	5 DAP	2	13.559	0.048987
AT2G43900	5PTase12	FUN	-0.973006	0.023	0.089	0.00111426	1	-0.066	5 DAP	1	26.445	3.11e-4
AT5G26570	ATGWD3,OK1,PWD	FUN	-0.423792	0.051	0.131	0.0011796	1	-0.08	5 DAP	1	13.625	0.048407
AT5G65900	RH27	FUN	-0.487005	0.103	0.201	0.00147168	1	-0.098	5 DAP	1	13.606	0.048407
AT5G55660	NA	FUN	-0.189995	0.297	0.47	0.00151651	1	-0.173	5 DAP	1	16.764	0.012795
AT3G12080	DER,emb2738,EngA-1	FUN	-0.719036	0.04	0.116	0.00152086	1	-0.076	5 DAP	1	46.464	0
AT4G03550	ATGSL05,ATGSL5,EED3,GSL05,GSL5,PMR4	FUN	-0.377761	0.034	0.099	0.00347922	1	-0.065	5 DAP	1	18.051	0.007802
AT2G17900	ASHR1,SDG37	FUN	-1.3696	0.006	0.054	0.00363321	1	-0.048	5 DAP	1	19.503	0.004537
AT4G27640	IMB4	FUN	-1.04785	0.023	0.08	0.00410085	1	-0.057	5 DAP	1	20.556	0.00304
AT5G53170	FTSH11	FUN	-0.355466	0.034	0.11	0.00415218	1	-0.076	5 DAP	1	20.157	0.003576
AT5G60040	NRPC1	FUN	-0.356307	0.034	0.101	0.00492306	1	-0.067	5 DAP	1	14.548	0.032823
AT1G32930	AtGALT31A,GALT31A	FUN	-0.768195	0.051	0.114	0.00642961	1	-0.063	5 DAP	1	15.388	0.022806
AT2G01570	RGA,RGA1,RGA24	FUN	1.3287913564447171	0.069	0.034	0.00887062	1	0.035	5 DAP	1	14.109	0.039064
AT1G72180	CEPR2	FUN	1.4828972415455706	0.069	0.032	0.00904777	1	0.037000000000000005	5 DAP	1	16.411	0.014571
AT2G25930	ELF3,PYK20	FUN	0.36897104605888387	0.074	0.142	0.00953186	1	-0.068	5 DAP	1	16.496	0.014089
AT3G03920	NA	FUN	-0.692799	0.04	0.093	0.00957796	1	-0.053	5 DAP	1	15.517	0.021659
AT2G02230	AtPP2-B1,PP2-B1	CPT	2.0610774317079477	0.115	0.029	3.554644765922489e-12	7.545444444623668e-8	0.086	5 DAP	1	36.411	0
AT3G20210	AEP4,DELTA-VPE,DELTAVPE	CPT	0.3736405291187701	0.621	0.414	1.45489395459324e-10	3.0883033974150708e-06	0.20700000000000002	5 DAP	1	19.275	0.004793
AT1G06760	H1.1,HON1	CPT	1.0801742543081494	0.31	0.138	5.967321848930045e-9	1.2666834088723806e-4	0.172	5 DAP	1	16.197	0.015987
AT3G04850	NA	CPT	-3.4652	0.011	0.127	6.853901018523388e-7	0.014548775692019596	-0.116	5 DAP	1	17.114	0.011256
AT2G01570	RGA,RGA1,RGA24	CPT	0.9684576548193161	0.109	0.033	1.0450098654191382e-6	0.022182424413252046	0.076	5 DAP	1	14.109	0.039064
AT4G21326	ATSBT3.12,SBT3.12	CPT	1.787626334324122	0.138	0.047	5.106964912822685e-6	0.10840554420448714	0.091	5 DAP	1	18.788	0.005763
AT5G11770	NA	CPT	1.2432334723834721	0.144	0.066	6.4860610757196426e-6	0.13767961845430085	0.078	5 DAP	1	23.212	0.001073
AT1G10140	NA	CPT	3.6988347806926285	0.011	0.001	7.007978927910344e-5	1	0.01	5 DAP	1	25.285	4.21e-4
AT5G55660	NA	CPT	-0.615229	0.31	0.47	1.0495869656133049e-4	1	-0.16	5 DAP	1	16.764	0.012795
AT4G22670	AtHip1,HIP1,TPR11	CPT	1.0653188806752172	0.178	0.092	1.1596524087447634e-4	1	0.086	5 DAP	1	21.713	0.001941
AT5G51260	NA	CPT	1.5439084694536855	0.052	0.016	1.2550024074361047e-4	1	0.036	5 DAP	1	19.624	0.00442
AT1G06050	NA	CPT	1.6283053405456829	0.08	0.027	1.372855477251831e-4	1	0.053000000000000005	5 DAP	1	13.809	0.044556
AT1G70160	NA	CPT	0.8749049024188967	0.109	0.051	7.003303729588496e-4	1	0.058	5 DAP	1	15.527	0.021659
AT3G12080	DER,emb2738,EngA-1	CPT	-0.52175	0.04	0.116	0.00122666	1	-0.076	5 DAP	1	46.464	0
AT4G12430	TPPF	CPT	2.8778331435667996	0.017	0.003	0.00145802	1	0.014000000000000002	5 DAP	1	20.38	0.003314
AT1G52340	ABA2,ATABA2,ATSDR1,GIN1,ISI4,SDR1,SIS4,SRE1	CPT	1.3226597399979656	0.052	0.016	0.00184242	1	0.036	5 DAP	1	43.39	0
AT4G35370	NA	CPT	2.494834012239022	0.017	0.005	0.00262279	1	0.012	5 DAP	1	33.848	0
AT2G17900	ASHR1,SDG37	CPT	-2.89376	0.006	0.054	0.0036536	1	-0.048	5 DAP	1	19.503	0.004537
AT2G42840	PDF1	EMB	6.882806487647537	0.444	0.007	0	0	0.437	5 DAP	1	23.673	8.63e-4
AT4G02100	NA	EMB	3.9410407138059003	0.075	0.007	1.5646259072526312e-45	3.32123141332516e-41	0.068	5 DAP	1	19.88	0.003992
AT3G03920	NA	EMB	2.330789821652244	0.301	0.087	7.791569232355722e-45	1.6539164009521492e-40	0.214	5 DAP	1	15.517	0.021659
AT5G46640	AHL8	EMB	2.78296	0.055	0.009	7.08624479569267e-22	1.504197182781683e-17	0.046	5 DAP	1	17.092	0.01128
AT1G06760	H1.1,HON1	EMB	1.5102125581706103	0.283	0.137	5.711564188215731e-14	1.2123937302325532e-9	0.14599999999999996	5 DAP	1	16.197	0.015987
AT1G21160	NA	EMB	-0.875404	0.125	0.261	1.9520964332209e-8	4.1437150987980046e-4	-0.136	5 DAP	1	17.38	0.010358
AT4G39840	NA	EMB	-1.73388	0.035	0.115	9.867961838068798e-7	0.0209467	-0.08	5 DAP	1	21.761	0.001941
AT1G32360	NA	EMB	1.2954302698580238	0.078	0.03	1.2387443214422457e-6	0.0262948	0.048	5 DAP	1	14.174	0.038083
AT2G23520	NA	EMB	1.0067452256364502	0.073	0.03	1.250286777169589e-5	0.2653983741897887	0.043	5 DAP	1	34.758	0
AT2G19950	GC1	EMB	-0.594474	0.088	0.164	4.190602288603471e-5	0.8895391478018588	-0.076	5 DAP	2	13.559	0.048987
ATMG00160	COX2	EMB	1.2081478779776538	0.088	0.042	4.5074599164969344e-5	0.9567985164748043	0.046	5 DAP	1	37.815	0
AT2G43900	5PTase12	EMB	-1.22813	0.035	0.09	9.686134606443197e-5	1	-0.055	5 DAP	1	26.445	3.11e-4
AT2G18710	SCY1	EMB	1.3974345382122348	0.068	0.031	1.264496758988673e-4	1	0.037000000000000005	5 DAP	1	43.536	0
AT1G22770	FB,GI	EMB	-0.807182	0.033	0.091	1.665593645733793e-4	1	-0.058	5 DAP	1	19.656	0.004389
AT3G63410	APG1,E37,IEP37,VTE3	EMB	0.9893531774968047	0.153	0.103	3.494476625467278e-4	1	0.05	5 DAP	1	15.328	0.023294
AT5G53170	FTSH11	EMB	0.9878576722667305	0.168	0.107	3.505254834482355e-4	1	0.061	5 DAP	1	20.157	0.003576
AT3G04850	NA	EMB	-0.7734	0.058	0.127	7.266370972716308e-4	1	-0.069	5 DAP	1	17.114	0.011256
AT3G49650	NA	EMB	-1.24042	0.02	0.063	7.70405237489844e-4	1	-0.043	5 DAP	1	48.916	0
AT1G72180	CEPR2	EMB	-2.65722	0.005	0.033	0.00123736	1	-0.028	5 DAP	1	16.411	0.014571
AT3G49320	NA	EMB	2.3021100514524235	0.023	0.01	0.00141511	1	0.013	5 DAP	1	19.468	0.004537
AT5G56290	ATPEX5,EMB2790,PEX5	EMB	-0.436974	0.035	0.068	0.00365953	1	-0.033	5 DAP	1	20.26	0.003447
AT4G23110	EFC,TCO	EMB	-5.11207	0	0.016	0.00368203	1	-0.016	5 DAP	1	20.505	0.00309
AT3G14067	SASP	EMB	-0.951741	0.058	0.095	0.00490257	1	-0.037	5 DAP	1	21.477	0.002126
AT2G28830	AtPUB12,PUB12	EMB	-0.667807	0.013	0.037	0.00622092	1	-0.024	5 DAP	1	57.506	0
AT4G16060	NA	EMB	-0.784557	0.038	0.069	0.00638353	1	-0.031	5 DAP	1	23.893	7.8e-4
AT4G25020	NA	EMB	-1.24765	0.008	0.032	0.00680271	1	-0.024	5 DAP	1	18.299	0.007085
AT2G37520	NA	EMB	-0.402211	0.06	0.099	0.00754317	1	-0.039	5 DAP	1	49.702	0
AT1G09155	AtPP2-B15,PP2-B15	EMB	-4.71163	0.003	0.023	0.00767058	1	-0.02	5 DAP	1	13.919	0.042732
AT1G10720	NA	EMB	-0.699004	0.07	0.106	0.00979044	1	-0.036	5 DAP	1	16.638	0.013376
AT3G50990	PER36,PRX36	oi2	5.641687212638965	0.054	0.003	9.938790454458672e-39	1.958438659051081e-34	0.051	7 DAP	1	23.121	0.001154
AT3G49650	NA	oi2	2.2733392712513423	0.12	0.026	1.890264199328496e-37	3.7247656047768013e-33	0.094	7 DAP	1	48.916	0
AT4G37250	NA	oi2	1.865290584801816	0.122	0.034	1.5273890447275505e-25	3.009720112635638e-21	0.088	7 DAP	1	17.298	0.010607
AT3G25590	NA	oi2	2.255989985543071	0.043	0.007	9.16481122028129e-17	1.8059260509564283e-12	0.036	7 DAP	1	22.159	0.001578
AT1G09155	AtPP2-B15,PP2-B15	oi2	0.9661702349853025	0.097	0.037	6.193686184926192e-10	1.2204658627397062e-5	0.060000000000000005	7 DAP	1	13.919	0.042732
AT2G42840	PDF1	oi2	-3.37413	0.018	0.104	1.1833859278951738e-9	2.33186197091744e-5	-0.086	7 DAP	1	23.673	8.63e-4
AT1G60995	HISE1	oi2	1.2079934016093437	0.086	0.033	1.8448195151426877e-9	3.635216854588666e-5	0.053	7 DAP	1	14.786	0.029719
AT1G30270	ATCIPK23,CIPK23,LKS1,PKS17,SnRK3.23	oi2	-2.4984	0.025	0.107	2.1027436192949763e-9	4.1434563018207505e-5	-0.082	7 DAP	1	19.371	0.004668
AT1G75000	ELO3	oi2	1.0449336865602166	0.066	0.025	2.3230785012456026e-9	4.57762618670446e-5	0.041	7 DAP	1	13.812	0.044556
AT3G04850	NA	oi2	-2.71424	0.01	0.066	1.0696147181410991e-8	2.1076758020970358e-4	-0.056	7 DAP	1	17.114	0.011256
AT3G63410	APG1,E37,IEP37,VTE3	oi2	-1.2866	0.051	0.124	7.62585501439915e-8	0.00150267	-0.073	7 DAP	1	15.328	0.023294
AT2G14690	NA	oi2	-6.81829	0.002	0.064	1.368436109341501e-6	0.026965033534574277	-0.062	7 DAP	1	25.003	5.4e-4
AT3G57400	NA	oi2	-2.28274	0.008	0.05	3.702191376259202e-6	0.0729517	-0.042	7 DAP	1	21.671	0.002015
AT3G07620	NA	oi2	-2.6974	0.007	0.036	2.4757071362981436e-5	0.4878380912075492	-0.029	7 DAP	1	28.997	1.74e-4
AT1G78050	PGM	oi2	-2.86378	0.003	0.038	3.6599309865434526e-5	0.7211894008983873	-0.035	7 DAP	1	18.467	0.006675
AT5G53170	FTSH11	oi2	-1.30897	0.031	0.082	7.972257045265623e-5	1	-0.051	7 DAP	1	20.157	0.003576
AT4G39840	NA	oi2	-1.87141	0.012	0.046	1.6919927040718436e-4	1	-0.034	7 DAP	1	21.761	0.001941
AT2G23520	NA	oi2	-2.73807	0.002	0.022	3.377721474136309e-4	1	-0.02	7 DAP	1	34.758	0
AT5G60040	NRPC1	oi2	0.8140829237201201	0.058	0.028	4.707191577782175e-4	1	0.030000000000000002	7 DAP	1	14.548	0.032823
AT3G49725	NA	oi2	1.544170735584928	0.02	0.007	9.013865895066819e-4	1	0.013000000000000001	7 DAP	1	28.514	1.74e-4
AT4G33510	AtDAHP2,DAHP2,DHS2	oi2	-0.768249	0.018	0.049	0.00121091	1	-0.031	7 DAP	1	28.834	1.74e-4
AT5G46640	AHL8	oi2	-1.67274	0.01	0.032	0.00137278	1	-0.022	7 DAP	1	17.092	0.01128
AT4G30210	AR2,ATR2	oi2	0.6482861348602197	0.081	0.049	0.00158406	1	0.032	7 DAP	2	15.691	0.02017
AT5G26570	ATGWD3,OK1,PWD	oi2	-0.73732	0.054	0.094	0.00193497	1	-0.04	7 DAP	1	13.625	0.048407
AT2G25930	ELF3,PYK20	oi2	-0.534896	0.076	0.118	0.00204651	1	-0.042	7 DAP	1	16.496	0.014089
AT1G52340	ABA2,ATABA2,ATSDR1,GIN1,ISI4,SDR1,SIS4,SRE1	oi2	-4.26082	0.002	0.025	0.00221708	1	-0.023	7 DAP	1	43.39	0
AT3G24340	CHR40,CLSY4	oi2	-2.30093	0.01	0.032	0.00222758	1	-0.022	7 DAP	1	18.798	0.005763
AT4G27640	IMB4	oi2	-0.782255	0.013	0.038	0.00247947	1	-0.025	7 DAP	1	20.556	0.00304
AT2G18710	SCY1	oi2	-2.74646	0.005	0.026	0.00258124	1	-0.021	7 DAP	1	43.536	0
AT5G39960	EngA-2	oi2	1.3498426657102582	0.025	0.01	0.00447428	1	0.015000000000000001	7 DAP	1	20.831	0.002751
AT5G46550	NA	oi2	-0.45718	0.02	0.04	0.00457329	1	-0.02	7 DAP	1	17.264	0.010698
AT1G45231	TGS1	oi2	0.9281019156023242	0.043	0.021	0.00538556	1	0.021999999999999995	7 DAP	2	17.132	0.01123
AT5G55660	NA	oi2	-0.327894	0.398	0.438	0.00561382	1	-0.04	7 DAP	1	16.764	0.012795
AT1G06760	H1.1,HON1	oi2	-0.895204	0.064	0.113	0.0072899	1	-0.049	7 DAP	1	16.197	0.015987
AT5G11270	OCP3	oi2	-1.46355	0.01	0.028	0.00734441	1	-0.018	7 DAP	1	25.407	4.21e-4
AT1G21160	NA	oi2	0.370907	0.183	0.142	0.00750187	1	0.041	7 DAP	1	17.38	0.010358
AT1G68050	ADO3,FKF1	oi2	-1.25586	0.015	0.037	0.00806293	1	-0.022	7 DAP	1	14.554	0.032823
AT2G42840	PDF1	EMB	4.201001572722398	0.239	0.022	2.861793467100864e-296	5.639164026922252e-292	0.217	7 DAP	1	23.673	8.63e-4
AT5G55660	NA	EMB	0.9574509384160623	0.526	0.386	8.303559513946276e-102	1.6362164022231137e-97	0.14	7 DAP	1	16.764	0.012795
AT2G14690	NA	EMB	-6.07255	0.004	0.094	8.146577119752614e-55	1.6052830214472528e-50	-0.09	7 DAP	1	25.003	5.4e-4
AT1G21160	NA	EMB	-0.829364	0.083	0.178	3.6269412808025815e-48	7.146887793821487e-44	-0.095	7 DAP	1	17.38	0.010358
AT3G07620	NA	EMB	-3.76398	0.004	0.052	5.129865543372176e-47	1.0108400053214874e-42	-0.048	7 DAP	1	28.997	1.74e-4
AT3G20210	AEP4,DELTA-VPE,DELTAVPE	EMB	-2.31178	0.048	0.13	1.6239617612319976e-45	3.200016650507651e-41	-0.082	7 DAP	1	19.275	0.004793
AT1G78050	PGM	EMB	2.1289011000476843	0.066	0.019	5.544548209892284e-43	1.0925532247592745e-38	0.047	7 DAP	1	18.467	0.006675
AT1G09155	AtPP2-B15,PP2-B15	EMB	-2.34572	0.01	0.056	8.584776645812026e-38	1.6916302380572596e-33	-0.046	7 DAP	1	13.919	0.042732
AT5G46640	AHL8	EMB	2.1130156299616742	0.055	0.017	7.120312191407361e-32	1.4030575173168206e-27	0.038	7 DAP	1	17.092	0.01128
AT2G27670	NA	EMB	-6.12216	0	0.017	3.052528799303655e-20	6.015007999027852e-16	-0.017	7 DAP	1	14.175	0.038083
AT3G63410	APG1,E37,IEP37,VTE3	EMB	0.9916043308478105	0.156	0.101	3.21312860136471e-20	6.331469908989161e-16	0.055	7 DAP	1	15.328	0.023294
AT3G12080	DER,emb2738,EngA-1	EMB	1.5091614276262004	0.068	0.033	8.19860800607201e-20	1.6155357075964897e-15	0.035	7 DAP	1	46.464	0
AT4G02100	NA	EMB	2.3166005984535505	0.023	0.006	9.319889824273617e-19	1.8364842898731164e-14	0.017	7 DAP	1	19.88	0.003992
AT1G06760	H1.1,HON1	EMB	1.0478737582116144	0.147	0.09	9.430141519618282e-19	1.8582093864407823e-14	0.056999999999999995	7 DAP	1	16.197	0.015987
AT3G26050	NA	EMB	2.7850678774165556	0.019	0.004	1.8123686745487365e-18	3.5712724731982856e-14	0.015	7 DAP	1	17.998	0.007918
AT1G65730	YSL7	EMB	-1.30664	0.018	0.047	1.3607649601933665e-16	2.681387354061029e-12	-0.029	7 DAP	1	15.932	0.017984
AT3G04850	NA	EMB	-0.6627	0.042	0.076	6.2664701321786e-14	1.234807939545793e-9	-0.034	7 DAP	1	17.114	0.011256
AT4G37250	NA	EMB	-0.638473	0.022	0.047	4.119859761885538e-13	8.118183660795453e-9	-0.025	7 DAP	1	17.298	0.010607
AT4G30210	AR2,ATR2	EMB	-0.606098	0.032	0.06	8.315505489207845e-13	1.6385703566484058e-8	-0.028	7 DAP	2	15.691	0.02017
AT4G03550	ATGSL05,ATGSL5,EED3,GSL05,GSL5,PMR4	EMB	-0.537563	0.043	0.074	2.148399656509548e-12	4.2334215231520647e-8	-0.031	7 DAP	1	18.051	0.007802
AT4G21326	ATSBT3.12,SBT3.12	EMB	-0.34216	0.056	0.089	6.398740699937694e-12	1.2608718549227227e-7	-0.033	7 DAP	1	18.788	0.005763
AT5G41020	NA	EMB	-0.523138	0.045	0.075	1.4315167983154305e-11	2.820803851080556e-7	-0.03	7 DAP	1	20.001	0.003786
AT1G75000	ELO3	EMB	-0.87789	0.015	0.033	2.3637380342251534e-11	4.657745796440665e-7	-0.018	7 DAP	1	13.812	0.044556
AT5G51260	NA	EMB	-2.15181	0.003	0.016	2.6059249245433213e-11	5.134975063812615e-7	-0.013	7 DAP	1	19.624	0.00442
AT4G25020	NA	EMB	-2.07141	0.003	0.015	8.807058739856135e-11	1.7354309246886514e-6	-0.012	7 DAP	1	18.299	0.007085
AT1G10720	NA	EMB	-0.455625	0.048	0.081	1.4662560803704804e-10	2.8892576063700316e-6	-0.033	7 DAP	1	16.638	0.013376
AT5G67470	ATFH6,FH6	EMB	-0.61629	0.028	0.049	1.6582167735065146e-10	3.267516152194587e-6	-0.021	7 DAP	1	18.188	0.007349
AT2G17900	ASHR1,SDG37	EMB	1.6551108222105444	0.027	0.011	1.8601771804510438e-10	3.665479134078782e-6	0.016	7 DAP	1	19.503	0.004537
AT4G39840	NA	EMB	-0.410819	0.03	0.053	2.773722068569504e-10	5.465619336116208e-6	-0.023	7 DAP	1	21.761	0.001941
AT2G02230	AtPP2-B1,PP2-B1	EMB	-1.2744	0.015	0.035	3.834593503711604e-10	7.5560664990637164e-6	-0.02	7 DAP	1	36.411	0
AT1G30270	ATCIPK23,CIPK23,LKS1,PKS17,SnRK3.23	EMB	0.8002274400164605	0.125	0.091	9.233829306944474e-10	1.8195260649334084e-5	0.034	7 DAP	1	19.371	0.004668
AT1G22770	FB,GI	EMB	-0.295487	0.052	0.078	1.0375776277286706e-9	2.0445467154393455e-5	-0.026	7 DAP	1	19.656	0.004389
AT3G24340	CHR40,CLSY4	EMB	1.2465638740012386	0.043	0.024	1.1180682787148668e-9	2.203153543207645e-5	0.018999999999999996	7 DAP	1	18.798	0.005763
AT5G57990	UBP23	EMB	0.6767581584728823	0.139	0.108	2.1503211021787284e-9	4.237207731843184e-5	0.031000000000000014	7 DAP	1	17.476	0.010038
AT3G14067	SASP	EMB	0.9434424467734556	0.074	0.05	3.377691921333287e-9	6.655741930987242e-5	0.023999999999999994	7 DAP	1	21.477	0.002126
AT1G76570	AtLHCB7,LHCB7	EMB	-0.862087	0.009	0.022	1.4463531623535945e-8	2.850038906417758e-4	-0.013	7 DAP	1	22.678	0.0013
AT3G03920	NA	EMB	0.9821321449506273	0.041	0.024	1.5863895185718988e-7	0.00312598	0.017	7 DAP	1	15.517	0.021659
AT1G68050	ADO3,FKF1	EMB	-0.414725	0.025	0.042	2.6999785233978123e-7	0.00532031	-0.017	7 DAP	1	14.554	0.032823
AT2G37520	NA	EMB	-0.441423	0.035	0.054	5.190777738823467e-7	0.010228427534351641	-0.019	7 DAP	1	49.702	0
AT5G03555	AtNCS1,NCS1,PLUTO	EMB	-1.34766	0.006	0.015	1.3908894597010755e-6	0.027407476803409693	-0.009	7 DAP	1	57.024	0
AT2G28830	AtPUB12,PUB12	EMB	-0.7157	0.011	0.023	2.3906255474945297e-6	0.0471073	-0.012	7 DAP	1	57.506	0
AT1G70160	NA	EMB	-0.392349	0.038	0.056	3.6218297042764995e-6	0.0713682	-0.018	7 DAP	1	15.527	0.021659
AT3G60080	BTL13	EMB	-0.7453	0.007	0.015	8.818421294037543e-6	0.17376699159900977	-0.008	7 DAP	1	19.019	0.005292
AT1G47310	NA	EMB	-0.399635	0.015	0.029	1.0105686031630491e-5	0.19913254325327884	-0.014	7 DAP	1	14.442	0.034395
AT1G06050	NA	EMB	-0.191735	0.018	0.031	1.3563154580021828e-5	0.26726196099933014	-0.013	7 DAP	1	13.809	0.044556
AT5G11270	OCP3	EMB	0.936459	0.036	0.022	1.4179663889129263e-5	0.27941027693529213	0.013999999999999999	7 DAP	1	25.407	4.21e-4
AT4G16060	NA	EMB	-0.119342	0.023	0.032	4.808603055417487e-5	0.9475352320700159	-0.009	7 DAP	1	23.893	7.8e-4
AT3G15355	PFU1,UBC25	EMB	-0.36575	0.018	0.03	5.7364037664177375e-5	1	-0.012	7 DAP	1	17.321	0.010575
AT2G27200	LSG1-1	EMB	-0.454133	0.013	0.022	1.5175401887481595e-4	1	-0.009	7 DAP	1	17.868	0.008355
AT1G45231	TGS1	EMB	-0.373673	0.016	0.026	3.59573705709451e-4	1	-0.01	7 DAP	2	17.132	0.01123
AT4G38980	NA	EMB	-0.15781	0.011	0.018	0.00122993	1	-0.007	7 DAP	1	14.182	0.038083
AT5G14460	NA	EMB	0.8189840160191229	0.031	0.022	0.00186507	1	0.009	7 DAP	1	48.185	0
AT5G58480	NA	EMB	0.9778999286011545	0.018	0.012	0.00248963	1	0.006	7 DAP	1	25.763	4.21e-4
AT5G53170	FTSH11	EMB	0.5178838371589044	0.088	0.075	0.00293259	1	0.012999999999999998	7 DAP	1	20.157	0.003576
AT3G44260	AtCAF1a,CAF1a	EMB	-0.546831	0.007	0.012	0.00506008	1	-0.005	7 DAP	1	16.707	0.013084
AT2G24830	NA	EMB	-0.139825	0.023	0.031	0.0081207	1	-0.008	7 DAP	1	18.756	0.005845
AT5G67350	NA	EMB	0.8983484422166828	0.01	0.006	0.00914521	1	0.004	7 DAP	1	50.87	0
AT2G14690	NA	MCE	9.495414058952166	0.44	0.002	0	0	0.438	7 DAP	1	25.003	5.4e-4
AT2G27670	NA	MCE	9.169211693052247	0.079	0	3.163052443104294e-182	6.232794839137012e-178	0.079	7 DAP	1	14.175	0.038083
AT5G55660	NA	MCE	-1.70937	0.187	0.476	5.871170219653416e-127	1.1569140917827055e-122	-0.289	7 DAP	1	16.764	0.012795
AT4G21326	ATSBT3.12,SBT3.12	MCE	1.7264907026039606	0.2	0.058	1.0113624378704546e-93	1.9928896838237307e-89	0.14200000000000002	7 DAP	1	18.788	0.005763
AT2G28830	AtPUB12,PUB12	MCE	2.5714938701427377	0.067	0.011	1.3091918415133372e-51	2.579762523702031e-47	0.056	7 DAP	1	57.506	0
AT4G37250	NA	MCE	1.6679043953310666	0.101	0.028	1.1266178656382844e-50	2.2200005042402394e-46	0.073	7 DAP	1	17.298	0.010607
AT3G57200	NA	MCE	3.8782728952872096	0.033	0.002	6.952076247842884e-40	1.3699066246374402e-35	0.031	7 DAP	1	19.447	0.004565
AT5G57990	UBP23	MCE	-2.1262	0.03	0.134	1.2958080147546089e-38	2.5533896930739567e-34	-0.104	7 DAP	1	17.476	0.010038
AT4G03550	ATGSL05,ATGSL5,EED3,GSL05,GSL5,PMR4	MCE	1.2394520932897048	0.118	0.054	1.19939009863823e-27	2.3633981893666324e-23	0.064	7 DAP	1	18.051	0.007802
AT2G42840	PDF1	MCE	-2.65095	0.032	0.111	1.0641240393072728e-23	2.096856419454981e-19	-0.079	7 DAP	1	23.673	8.63e-4
AT5G53170	FTSH11	MCE	-1.79311	0.026	0.088	2.5376447380615895e-20	5.000428956350362e-16	-0.062	7 DAP	1	20.157	0.003576
AT5G65900	RH27	MCE	-1.51636	0.036	0.098	3.2968514510592127e-18	6.496445784312178e-14	-0.062	7 DAP	1	13.606	0.048407
AT3G12080	DER,emb2738,EngA-1	MCE	-2.52377	0.007	0.052	3.4726574292050015e-18	6.842871464248455e-14	-0.045	7 DAP	1	46.464	0
AT3G63410	APG1,E37,IEP37,VTE3	MCE	-1.14085	0.057	0.131	4.2184566506257044e-18	8.312468830057951e-14	-0.074	7 DAP	1	15.328	0.023294
AT1G09155	AtPP2-B15,PP2-B15	MCE	-3.23807	0.004	0.045	7.18279148159147e-18	1.4153690614475992e-13	-0.041	7 DAP	1	13.919	0.042732
AT2G25930	ELF3,PYK20	MCE	-1.07486	0.061	0.125	3.613578816223658e-17	7.120557057368718e-13	-0.064	7 DAP	1	16.496	0.014089
AT5G26570	ATGWD3,OK1,PWD	MCE	-1.50604	0.033	0.101	4.3950303980794975e-17	8.66040739941565e-13	-0.068	7 DAP	1	13.625	0.048407
AT3G07620	NA	MCE	-9.55809	0	0.04	9.686827075582483e-17	1.9087892752435283e-12	-0.04	7 DAP	1	28.997	1.74e-4
AT1G65730	YSL7	MCE	-3.09906	0.005	0.041	1.2026343381715934e-14	2.369790963367125e-10	-0.036	7 DAP	1	15.932	0.017984
AT1G32930	AtGALT31A,GALT31A	MCE	-2.90056	0.004	0.037	2.2134337037553809e-13	4.361571113249978e-9	-0.033	7 DAP	1	15.388	0.022806
AT4G25180	NA	MCE	-1.85111	0.019	0.063	9.119265193646961e-13	1.7969512064081336e-8	-0.044	7 DAP	1	71.769	0
AT3G24340	CHR40,CLSY4	MCE	-3.05936	0.004	0.035	1.3798921424444785e-12	2.719077466686845e-8	-0.031	7 DAP	1	18.798	0.005763
AT1G68050	ADO3,FKF1	MCE	-2.70625	0.006	0.04	1.5548864398956784e-12	3.0639037298144344e-8	-0.034	7 DAP	1	14.554	0.032823
AT3G49990	NA	MCE	-3.01406	0.004	0.034	6.558046370174917e-12	1.2922630372429674e-7	-0.03	7 DAP	1	26.65	3.11e-4
AT1G45231	TGS1	MCE	-4.93476	0.001	0.026	2.527513917680605e-10	4.9804661747896315e-6	-0.025	7 DAP	2	17.132	0.01123
AT3G57400	NA	MCE	-1.5361	0.019	0.052	5.54961661325481e-10	1.0935519536418604e-5	-0.033	7 DAP	1	21.671	0.002015
AT5G51260	NA	MCE	1.622911410477577	0.027	0.009	5.618418837818457e-10	1.107109431992127e-5	0.018000000000000002	7 DAP	1	19.624	0.00442
AT3G20790	NA	MCE	-2.02085	0.008	0.035	6.166495629746178e-10	1.2151079638414845e-5	-0.027	7 DAP	1	20.895	0.002694
AT5G53770	TRL	MCE	-4.55791	0.001	0.024	1.0418696725905378e-9	2.0530041898396548e-5	-0.023	7 DAP	1	27.621	1.74e-4
AT1G75000	ELO3	MCE	-2.54107	0.007	0.03	1.2498209018641404e-9	2.4627720871232888e-5	-0.023	7 DAP	1	13.812	0.044556
AT4G30210	AR2,ATR2	MCE	-1.4449	0.02	0.055	2.2351951899795593e-9	4.404452121854722e-5	-0.035	7 DAP	2	15.691	0.02017
AT4G39840	NA	MCE	-1.55789	0.018	0.049	2.2649250581448447e-9	4.4630348270744164e-5	-0.031	7 DAP	1	21.761	0.001941
AT3G49650	NA	MCE	-1.8156	0.01	0.034	8.863240052323659e-9	1.746501452310377e-4	-0.024	7 DAP	1	48.916	0
AT2G23520	NA	MCE	-2.18629	0.005	0.024	1.2250543283831556e-08	2.413969554079008e-4	-0.019	7 DAP	1	34.758	0
AT4G26900	AT-HF,HISN4	MCE	-1.67841	0.013	0.043	1.3242119677624684e-8	2.609359682475944e-4	-0.03	7 DAP	1	34.218	0
AT5G46550	NA	MCE	-1.79014	0.013	0.043	1.5227397732349443e-8	3.000558723159458e-4	-0.03	7 DAP	1	17.264	0.010698
AT4G27640	IMB4	MCE	-1.51019	0.015	0.04	1.0306728646572733e-7	0.00203094	-0.025	7 DAP	1	20.556	0.00304
AT5G67470	ATFH6,FH6	MCE	0.6554022879109123	0.065	0.038	1.3555135935975993e-7	0.00267104	0.027000000000000003	7 DAP	1	18.188	0.007349
AT3G03920	NA	MCE	-1.65436	0.009	0.033	1.6861804222622813e-7	0.00332262	-0.024	7 DAP	1	15.517	0.021659
AT4G33510	AtDAHP2,DAHP2,DHS2	MCE	-1.06814	0.022	0.052	1.747094371596358e-7	0.00344265	-0.03	7 DAP	1	28.834	1.74e-4
AT5G12860	DiT1	MCE	-1.31481	0.013	0.037	5.137017439731823e-7	0.010122492864991558	-0.024	7 DAP	1	26.556	3.11e-4
AT1G76570	AtLHCB7,LHCB7	MCE	-1.60994	0.005	0.019	7.051714554953183e-7	0.013895403530535248	-0.014	7 DAP	1	22.678	0.0013
AT5G67350	NA	MCE	1.6432209390027266	0.017	0.006	2.4860012825711943e-6	0.0489867	0.011000000000000001	7 DAP	1	50.87	0
AT5G58480	NA	MCE	-2.71458	0.003	0.016	3.209046114943163e-6	0.0632343	-0.013	7 DAP	1	25.763	4.21e-4
AT1G31190	IMPL1	MCE	-2.04042	0.006	0.025	3.2154724380882135e-6	0.0633609	-0.019	7 DAP	1	23.037	0.001154
AT5G14460	NA	MCE	-1.54624	0.008	0.028	7.437180219005393e-6	0.14654963621550127	-0.02	7 DAP	1	48.185	0
AT1G80170	NA	MCE	-2.66208	0.003	0.018	7.72539661560882e-6	0.15222894031057177	-0.015	7 DAP	1	51.182	0
AT4G22670	AtHip1,HIP1,TPR11	MCE	-0.881647	0.027	0.051	9.592790532525828e-6	0.18902593744342144	-0.024	7 DAP	1	21.713	0.001941
AT4G39690	MIC60	MCE	-1.09675	0.017	0.037	1.031595349500125e-5	0.20327586361899963	-0.02	7 DAP	1	14.357	0.035667
AT1G30270	ATCIPK23,CIPK23,LKS1,PKS17,SnRK3.23	MCE	0.3587383508310853	0.132	0.099	1.2491937928865675e-5	0.24615363688829814	0.033	7 DAP	1	19.371	0.004668
AT5G46640	AHL8	MCE	-1.45597	0.013	0.034	1.920509817915708e-5	0.3784364596202902	-0.021	7 DAP	1	17.092	0.01128
AT4G02100	NA	MCE	0.6475834964255585	0.021	0.011	3.917814758829683e-5	0.7720053982273891	0.010000000000000002	7 DAP	1	19.88	0.003992
AT5G03555	AtNCS1,NCS1,PLUTO	MCE	-2.13164	0.003	0.013	4.171776053083748e-5	0.8220484712601526	-0.01	7 DAP	1	57.024	0
AT2G18710	SCY1	MCE	-1.57753	0.01	0.028	6.76365627149693e-5	1	-0.018	7 DAP	1	43.536	0
AT5G60040	NRPC1	MCE	-1.15442	0.016	0.032	8.910943912466827e-5	1	-0.016	7 DAP	1	14.548	0.032823
AT2G01570	RGA,RGA1,RGA24	MCE	-0.678488	0.038	0.061	1.1034422246994379e-4	1	-0.023	7 DAP	1	14.109	0.039064
AT3G20210	AEP4,DELTA-VPE,DELTAVPE	MCE	-1.33035	0.076	0.105	1.1226032462635066e-4	1	-0.029	7 DAP	1	19.275	0.004793
AT4G16060	NA	MCE	-1.30661	0.011	0.031	1.6191745795820898e-4	1	-0.02	7 DAP	1	23.893	7.8e-4
AT3G25590	NA	MCE	-3.36775	0.001	0.01	2.1389378522001642e-4	1	-0.009	7 DAP	1	22.159	0.001578
AT5G41020	NA	MCE	-0.598661	0.044	0.067	2.6008900884509417e-4	1	-0.023	7 DAP	1	20.001	0.003786
AT5G39960	EngA-2	MCE	-2.65266	0.002	0.012	4.5884144643805203e-4	1	-0.01	7 DAP	1	20.831	0.002751
AT4G38170	FRS9	MCE	-1.54583	0.007	0.019	4.916461099683444e-4	1	-0.012	7 DAP	1	22.787	0.001229
AT5G56290	ATPEX5,EMB2790,PEX5	MCE	-0.813506	0.024	0.043	6.967448118439615e-4	1	-0.019	7 DAP	1	20.26	0.003447
AT1G22770	FB,GI	MCE	-0.524449	0.05	0.071	7.177302547078034e-4	1	-0.021	7 DAP	1	19.656	0.004389
AT2G37520	NA	MCE	0.5732514279243365	0.063	0.045	0.00115857	1	0.018000000000000002	7 DAP	1	49.702	0
AT2G43900	5PTase12	MCE	-0.933552	0.019	0.035	0.0015778	1	-0.016	7 DAP	1	26.445	3.11e-4
AT1G78050	PGM	MCE	-0.633767	0.025	0.038	0.0019948	1	-0.013	7 DAP	1	18.467	0.006675
AT1G52340	ABA2,ATABA2,ATSDR1,GIN1,ISI4,SDR1,SIS4,SRE1	MCE	-0.907816	0.011	0.026	0.00244672	1	-0.015	7 DAP	1	43.39	0
AT3G26050	NA	MCE	-2.42502	0.003	0.011	0.0026983	1	-0.008	7 DAP	1	17.998	0.007918
AT5G11770	NA	MCE	-0.49384	0.03	0.044	0.00276555	1	-0.014	7 DAP	1	23.212	0.001073
AT2G29640	JOSL	MCE	-1.67065	0.005	0.014	0.00358146	1	-0.009	7 DAP	1	21.501	0.002057
AT1G70160	NA	MCE	-0.675896	0.035	0.052	0.00385601	1	-0.017	7 DAP	1	15.527	0.021659
AT3G04850	NA	MCE	0.5562119453824277	0.078	0.061	0.00389109	1	0.017	7 DAP	1	17.114	0.011256
AT1G47310	NA	MCE	0.582586	0.033	0.022	0.0048539	1	0.011000000000000003	7 DAP	1	14.442	0.034395
AT3G15355	PFU1,UBC25	MCE	-0.748725	0.017	0.027	0.00653395	1	-0.01	7 DAP	1	17.321	0.010575
AT3G14067	SASP	MCE	-0.529581	0.045	0.061	0.00654414	1	-0.016	7 DAP	1	21.477	0.002126
AT1G60995	HISE1	MCE	-0.734569	0.024	0.038	0.00670969	1	-0.014	7 DAP	1	14.786	0.029719
AT1G21160	NA	MCE	0.2335622302751577	0.167	0.14	0.00714914	1	0.026999999999999996	7 DAP	1	17.38	0.010358
AT3G07620	NA	CZE	6.403002414458115	0.23	0.003	0	0	0.227	7 DAP	1	28.997	1.74e-4
AT2G25930	ELF3,PYK20	CZE	1.1796288416667078	0.266	0.092	5.0090611283332505e-98	9.87035495338067e-94	0.17400000000000002	7 DAP	1	16.496	0.014089
AT3G57400	NA	CZE	1.6753213881304767	0.134	0.034	2.032612885848916e-80	4.0052636915652895e-76	0.1	7 DAP	1	21.671	0.002015
AT5G26570	ATGWD3,OK1,PWD	CZE	0.9163304958762756	0.195	0.075	2.03066498464917e-54	4.0014253522511895e-50	0.12000000000000001	7 DAP	1	13.625	0.048407
AT4G39840	NA	CZE	1.3158451448210309	0.115	0.033	6.968812324887745e-54	1.3732044686191302e-49	0.082	7 DAP	1	21.761	0.001941
AT1G76570	AtLHCB7,LHCB7	CZE	1.9172479264791158	0.057	0.011	4.284044338650133e-45	8.441709369310087e-41	0.046	7 DAP	1	22.678	0.0013
AT2G42840	PDF1	CZE	-8.61806	0.001	0.117	1.4883594723860138e-35	2.9328123403366403e-31	-0.116	7 DAP	1	23.673	8.63e-4
AT3G20210	AEP4,DELTA-VPE,DELTAVPE	CZE	-0.489715	0.183	0.087	3.262052562870875e-34	6.427874575137059e-30	0.096	7 DAP	1	19.275	0.004793
AT4G27640	IMB4	CZE	1.0690221561977402	0.085	0.029	1.4030067440644153e-32	2.7646247891789305e-28	0.056	7 DAP	1	20.556	0.00304
AT5G57990	UBP23	CZE	0.5154997336503209	0.207	0.105	2.3623994977912855e-31	4.655108210397728e-27	0.102	7 DAP	1	17.476	0.010038
AT4G33140	NA	CZE	0.6204880646140428	0.172	0.085	6.709278552636792e-30	1.3220633387970799e-25	0.087	7 DAP	1	22.907	0.001229
AT5G53170	FTSH11	CZE	0.8051476792097504	0.152	0.068	1.8798657196671257e-29	3.7042754006040714e-25	0.084	7 DAP	1	20.157	0.003576
AT5G03555	AtNCS1,NCS1,PLUTO	CZE	1.8730709362663105	0.036	0.008	6.376462726541838e-27	1.256481980265069e-22	0.027999999999999997	7 DAP	1	57.024	0
AT2G01570	RGA,RGA1,RGA24	CZE	0.5943764731427686	0.105	0.051	2.5581235504064e-20	5.040782456075812e-16	0.054	7 DAP	1	14.109	0.039064
AT1G68050	ADO3,FKF1	CZE	0.6930765809933492	0.069	0.03	5.623587145250126e-20	1.1081278469715373e-15	0.039	7 DAP	1	14.554	0.032823
AT2G23520	NA	CZE	1.0632231445325864	0.051	0.017	7.223798297886672e-19	1.4234494545985686e-14	0.033999999999999996	7 DAP	1	34.758	0
AT3G12080	DER,emb2738,EngA-1	CZE	0.3800800815691018	0.081	0.04	3.78727875413584e-17	7.462832785024673e-13	0.041	7 DAP	1	46.464	0
AT1G25422	NA	CZE	3.185654881177923	0.011	0.001	4.360211808633554e-17	8.591797368912417e-13	0.01	7 DAP	1	16.627	0.013376
AT3G49990	NA	CZE	0.7575588543007035	0.063	0.025	5.0764258985181415e-17	1.0003097233029998e-12	0.038	7 DAP	1	26.65	3.11e-4
AT3G20790	NA	CZE	0.5913556343553399	0.062	0.027	1.1876635357669093e-16	2.3402909972286946e-12	0.035	7 DAP	1	20.895	0.002694
AT4G33510	AtDAHP2,DAHP2,DHS2	CZE	0.5137889907100102	0.088	0.042	2.2952232943268644e-16	4.522737501471086e-12	0.046	7 DAP	1	28.834	1.74e-4
AT3G63410	APG1,E37,IEP37,VTE3	CZE	0.2031291264305889	0.179	0.111	4.822827498222201e-16	9.503381585246846e-12	0.068	7 DAP	1	15.328	0.023294
AT3G04850	NA	CZE	0.5109632328380824	0.106	0.057	5.333630075179209e-15	1.0509918063140632e-10	0.048999999999999995	7 DAP	1	17.114	0.011256
AT2G14690	NA	CZE	-12.9564	0	0.072	3.156623142909826e-13	6.2201259031038125e-9	-0.072	7 DAP	1	25.003	5.4e-4
AT1G32930	AtGALT31A,GALT31A	CZE	-4.40094	0.002	0.037	6.969786466518779e-13	1.3733964232275253e-8	-0.035	7 DAP	1	15.388	0.022806
AT1G06760	H1.1,HON1	CZE	-1.81871	0.052	0.12	1.2405866649837628e-12	2.4445760233505046e-8	-0.068	7 DAP	1	16.197	0.015987
AT1G09155	AtPP2-B15,PP2-B15	CZE	-3.93285	0.005	0.045	1.5022046264747025e-12	2.9600942164684013e-8	-0.04	7 DAP	1	13.919	0.042732
AT1G31190	IMPL1	CZE	0.47605337593723185	0.042	0.02	1.0081866874826727e-11	1.9866318676846066e-7	0.022000000000000002	7 DAP	1	23.037	0.001154
AT5G58480	NA	CZE	0.9281078099757858	0.031	0.011	1.375582449987975e-11	2.710585217701305e-7	0.02	7 DAP	1	25.763	4.21e-4
AT1G06050	NA	CZE	0.4451178222723995	0.05	0.023	1.5777130401898878e-11	3.108883545694174e-7	0.027000000000000003	7 DAP	1	13.809	0.044556
AT2G19950	GC1	CZE	0.1318125366099906	0.181	0.119	3.377656944049628e-11	6.655673008249792e-7	0.062	7 DAP	2	13.559	0.048987
AT1G52340	ABA2,ATABA2,ATSDR1,GIN1,ISI4,SDR1,SIS4,SRE1	CZE	0.7037019052358757	0.046	0.021	1.657364748922752e-10	3.265837237752283e-6	0.024999999999999998	7 DAP	1	43.39	0
AT4G37250	NA	CZE	-2.82936	0.011	0.042	2.062010397814314e-10	4.0631914888931056e-6	-0.031	7 DAP	1	17.298	0.010607
AT5G56290	ATPEX5,EMB2790,PEX5	CZE	0.5545159551503374	0.066	0.036	1.05413512148679e-8	2.0771732568897194e-4	0.030000000000000006	7 DAP	1	20.26	0.003447
AT3G44260	AtCAF1a,CAF1a	CZE	1.1071933972536687	0.022	0.008	1.8037865016849632e-8	3.55436130157022e-4	0.013999999999999999	7 DAP	1	16.707	0.013084
AT5G46550	NA	CZE	0.3168499730258796	0.06	0.036	2.4805529384304866e-8	4.887929565177274e-4	0.024	7 DAP	1	17.264	0.010698
AT4G25180	NA	CZE	0.1870551537004994	0.083	0.053	3.878659049847743e-8	7.642897657724977e-4	0.030000000000000006	7 DAP	1	71.769	0
AT5G65900	RH27	CZE	0.13691605435831422	0.121	0.084	1.6019817023303896e-7	0.0031567	0.037	7 DAP	1	13.606	0.048407
AT1G65730	YSL7	CZE	-1.92351	0.014	0.04	1.839774625306628e-7	0.00362528	-0.026	7 DAP	1	15.932	0.017984
AT1G78050	PGM	CZE	-2.03676	0.014	0.04	2.605629038739886e-7	0.00513439	-0.026	7 DAP	1	18.467	0.006675
AT5G59600	NA	CZE	1.1001106772749876	0.014	0.004	3.219884391340793e-7	0.00634478	0.01	7 DAP	1	19.29	0.004793
AT1G80170	NA	CZE	0.7767982102091975	0.031	0.013	3.314064848632416e-7	0.00653036	0.018000000000000002	7 DAP	1	51.182	0
AT4G21326	ATSBT3.12,SBT3.12	CZE	-1.27861	0.044	0.083	3.660961549037951e-7	0.00721392	-0.039	7 DAP	1	18.788	0.005763
AT4G26900	AT-HF,HISN4	CZE	0.2713046719030736	0.056	0.036	1.0556564508558617e-6	0.020801710364114753	0.020000000000000004	7 DAP	1	34.218	0
AT5G14460	NA	CZE	0.33621892403788345	0.044	0.022	1.1817794160149884e-6	0.023286963392575345	0.022	7 DAP	1	48.185	0
AT1G75000	ELO3	CZE	-2.48667	0.006	0.03	2.0026731090214774e-6	0.0394627	-0.024	7 DAP	1	13.812	0.044556
AT3G15355	PFU1,UBC25	CZE	0.46848171570982267	0.042	0.023	2.0338953805254614e-6	0.040077908473254216	0.019000000000000003	7 DAP	1	17.321	0.010575
AT5G60040	NRPC1	CZE	0.32779764193336325	0.048	0.027	2.0951385531265976e-6	0.0412847	0.021	7 DAP	1	14.548	0.032823
AT2G01860	CYK8,EMB975	CZE	0.3873076833117022	0.019	0.01	1.5461188647641223e-5	0.3046627223017703	0.009	7 DAP	1	56.343	0
AT2G37520	NA	CZE	-1.44246	0.025	0.051	1.8529159813295977e-5	0.36511709412099724	-0.026	7 DAP	1	49.702	0
AT4G02100	NA	CZE	-2.99592	0.002	0.014	2.3907889178226278e-5	0.4711049562569488	-0.012	7 DAP	1	19.88	0.003992
AT1G47310	NA	CZE	0.1659961050696115	0.037	0.022	5.018900847341439e-5	0.9889744119686306	0.015	7 DAP	1	14.442	0.034395
AT4G16060	NA	CZE	0.18427935292264452	0.041	0.027	5.909072905248878e-5	1	0.014000000000000002	7 DAP	1	23.893	7.8e-4
AT2G18710	SCY1	CZE	0.16475563125513704	0.039	0.023	6.43341136070613e-5	1	0.016	7 DAP	1	43.536	0
AT4G38980	NA	CZE	0.4318682099947999	0.026	0.014	7.611418830982707e-5	1	0.011999999999999999	7 DAP	1	14.182	0.038083
AT5G41020	NA	CZE	0.10537920826391789	0.086	0.06	1.0263730062487607e-4	1	0.025999999999999995	7 DAP	1	20.001	0.003786
AT5G53770	TRL	CZE	0.36382858812972785	0.032	0.019	1.0740614710060528e-4	1	0.013000000000000001	7 DAP	1	27.621	1.74e-4
AT5G39960	EngA-2	CZE	0.6065975413432687	0.02	0.009	1.256672824783928e-4	1	0.011000000000000001	7 DAP	1	20.831	0.002751
AT3G25590	NA	CZE	-3.65797	0.001	0.01	1.4336720844846027e-4	1	-0.009	7 DAP	1	22.159	0.001578
AT1G32360	NA	CZE	0.24477919592776942	0.063	0.044	2.3986658608021516e-4	1	0.019000000000000003	7 DAP	1	14.174	0.038083
AT3G26050	NA	CZE	-2.65279	0.003	0.011	3.336059908344974e-4	1	-0.008	7 DAP	1	17.998	0.007918
AT3G03920	NA	CZE	0.3918390124079678	0.045	0.027	0.000355593	1	0.018	7 DAP	1	15.517	0.021659
AT2G27670	NA	CZE	-8.47562	0	0.013	4.059426902959295e-4	1	-0.013	7 DAP	1	14.175	0.038083
AT5G01310	APTX	CZE	0.21904598064056224	0.039	0.025	0.00167259	1	0.013999999999999999	7 DAP	1	30.029	0
AT2G24830	NA	CZE	0.21087733648549012	0.038	0.026	0.00205355	1	0.012	7 DAP	1	18.756	0.005845
AT4G22670	AtHip1,HIP1,TPR11	CZE	0.10754418362224927	0.063	0.046	0.00246867	1	0.017	7 DAP	1	21.713	0.001941
AT5G55660	NA	CZE	-0.159946	0.513	0.424	0.00320887	1	0.089	7 DAP	1	16.764	0.012795
AT2G43900	5PTase12	CZE	0.10143111583831632	0.045	0.031	0.00575637	1	0.013999999999999999	7 DAP	1	26.445	3.11e-4
AT5G67470	ATFH6,FH6	CZE	0.13914669135019397	0.052	0.04	0.00609352	1	0.011999999999999997	7 DAP	1	18.188	0.007349
AT1G55880	NA	CZE	0.23275728230553483	0.017	0.01	0.00784884	1	0.007	7 DAP	1	30.705	0
AT4G38170	FRS9	CZE	-0.251984	0.026	0.016	0.00854888	1	0.01	7 DAP	1	22.787	0.001229
AT1G09155	AtPP2-B15,PP2-B15	oi1	3.7671402880906792	0.175	0.015	9.943800012057096e-234	1.959425792375851e-229	0.15999999999999998	7 DAP	1	13.919	0.042732
AT1G65730	YSL7	oi1	3.4637719179375184	0.16	0.015	7.733843613984558e-216	1.523953884135657e-211	0.14500000000000002	7 DAP	1	15.932	0.017984
AT4G30210	AR2,ATR2	oi1	1.7353011490002148	0.126	0.037	7.338208878398318e-56	1.4459940594883884e-51	0.089	7 DAP	2	15.691	0.02017
AT1G30270	ATCIPK23,CIPK23,LKS1,PKS17,SnRK3.23	oi1	-2.2097	0.024	0.117	8.82567876841402e-38	1.7391000013159826e-33	-0.093	7 DAP	1	19.371	0.004668
AT1G75000	ELO3	oi1	1.8831366967040692	0.07	0.019	1.4404584642040678e-37	2.8384234037141157e-33	0.051000000000000004	7 DAP	1	13.812	0.044556
AT2G42840	PDF1	oi1	-2.44402	0.03	0.113	8.449617150223326e-31	1.6649970594515065e-26	-0.083	7 DAP	1	23.673	8.63e-4
AT3G04850	NA	oi1	-3.04187	0.008	0.073	2.592245579698628e-29	5.108019914796146e-25	-0.065	7 DAP	1	17.114	0.011256
AT4G21326	ATSBT3.12,SBT3.12	oi1	-2.48174	0.016	0.088	6.564241288188572e-26	1.2934837458375582e-21	-0.072	7 DAP	1	18.788	0.005763
AT3G57400	NA	oi1	-2.21432	0.009	0.055	1.720151343731566e-19	3.389558222823051e-15	-0.046	7 DAP	1	21.671	0.002015
AT3G63410	APG1,E37,IEP37,VTE3	oi1	-1.11021	0.06	0.131	4.90166566835665e-19	9.658732199496779e-15	-0.071	7 DAP	1	15.328	0.023294
AT3G07620	NA	oi1	-9.70579	0	0.041	3.618096637040523e-17	7.12945942328835e-13	-0.041	7 DAP	1	28.997	1.74e-4
AT2G14690	NA	oi1	-13.0545	0	0.072	1.8467423904274616e-16	3.639005880337313e-12	-0.072	7 DAP	1	25.003	5.4e-4
AT1G21160	NA	oi1	0.7625355667392459	0.207	0.133	2.799147373122364e-16	5.515719898737618e-12	0.074	7 DAP	1	17.38	0.010358
AT1G78050	PGM	oi1	-2.95662	0.006	0.042	1.977482070629859e-15	3.896628420176137e-11	-0.036	7 DAP	1	18.467	0.006675
AT4G33140	NA	oi1	-1.1275	0.044	0.106	1.538752901346022e-14	3.0321125921023365e-10	-0.062	7 DAP	1	22.907	0.001229
AT1G32930	AtGALT31A,GALT31A	oi1	1.1231071099764014	0.061	0.027	2.389090605934737e-14	4.7077030389944e-10	0.034	7 DAP	1	15.388	0.022806
AT4G37250	NA	oi1	-2.20988	0.009	0.043	1.191774528506129e-13	2.348391708421327e-9	-0.034	7 DAP	1	17.298	0.010607
AT1G68050	ADO3,FKF1	oi1	1.1115371005292536	0.063	0.031	1.734845672185348e-11	3.418513397041228e-7	0.032	7 DAP	1	14.554	0.032823
AT4G39840	NA	oi1	-1.3505	0.018	0.05	4.9307207235852275e-11	9.71598518582469e-7	-0.032	7 DAP	1	21.761	0.001941
AT3G20210	AEP4,DELTA-VPE,DELTAVPE	oi1	-1.5916	0.061	0.107	1.2725248262080243e-10	2.507510170042912e-6	-0.046	7 DAP	1	19.275	0.004793
AT3G12080	DER,emb2738,EngA-1	oi1	-1.27468	0.019	0.05	3.4815146097987734e-9	6.860324538608483e-5	-0.031	7 DAP	1	46.464	0
AT4G02100	NA	oi1	-8.28882	0	0.014	4.075681844688865e-8	8.031131074959408e-4	-0.014	7 DAP	1	19.88	0.003992
AT1G70160	NA	oi1	0.9471672057325462	0.074	0.045	5.7955146327209706e-8	0.00114201	0.028999999999999998	7 DAP	1	15.527	0.021659
AT2G17900	ASHR1,SDG37	oi1	-2.63151	0.003	0.019	8.528170176485136e-8	0.00168048	-0.016	7 DAP	1	19.503	0.004537
AT1G45231	TGS1	oi1	0.9808685055671862	0.038	0.019	1.257172397262341e-7	0.00247726	0.019	7 DAP	2	17.132	0.01123
AT5G55660	NA	oi1	-0.371688	0.391	0.444	1.9148083438902214e-7	0.00377313	-0.053	7 DAP	1	16.764	0.012795
AT1G52340	ABA2,ATABA2,ATSDR1,GIN1,ISI4,SDR1,SIS4,SRE1	oi1	-1.58821	0.009	0.027	4.541700149311053e-7	0.00894942	-0.018	7 DAP	1	43.39	0
AT2G25930	ELF3,PYK20	oi1	-0.507158	0.082	0.122	1.1496793624277452e-6	0.0226544	-0.04	7 DAP	1	16.496	0.014089
AT2G27670	NA	oi1	-5.72401	0	0.013	1.4960990680803065e-6	0.0294806	-0.013	7 DAP	1	14.175	0.038083
AT5G11270	OCP3	oi1	-1.2778	0.013	0.03	8.519868336641075e-6	0.16788400557351238	-0.017	7 DAP	1	25.407	4.21e-4
AT5G46640	AHL8	oi1	-1.26601	0.014	0.034	1.682575475788325e-5	0.3315514975040894	-0.02	7 DAP	1	17.092	0.01128
AT3G25590	NA	oi1	0.8376161635746331	0.016	0.007	1.7263167753201308e-5	0.3401707205768318	0.009	7 DAP	1	22.159	0.001578
AT4G27640	IMB4	oi1	-0.983874	0.02	0.04	3.7465986470152026e-5	0.7382672633943457	-0.02	7 DAP	1	20.556	0.00304
AT2G01570	RGA,RGA1,RGA24	oi1	-0.495571	0.039	0.062	4.3526144474777075e-5	0.8576826768754823	-0.023	7 DAP	1	14.109	0.039064
AT3G49650	NA	oi1	-1.02357	0.015	0.033	6.921275628035873e-5	1	-0.018	7 DAP	1	48.916	0
AT2G02230	AtPP2-B1,PP2-B1	oi1	-1.26339	0.016	0.03	7.570231735077553e-5	1	-0.014	7 DAP	1	36.411	0
AT5G53170	FTSH11	oi1	-0.48031	0.057	0.084	1.1024100758388096e-4	1	-0.027	7 DAP	1	20.157	0.003576
AT1G31190	IMPL1	oi1	-0.969645	0.011	0.025	1.6280529145997833e-4	1	-0.014	7 DAP	1	23.037	0.001154
AT3G60080	BTL13	oi1	1.299181055931275	0.021	0.01	1.722248527589114e-4	1	0.011000000000000001	7 DAP	1	19.019	0.005292
AT2G19950	GC1	oi1	-0.329547	0.099	0.133	1.7279517434292326e-4	1	-0.034	7 DAP	2	13.559	0.048987
AT5G26570	ATGWD3,OK1,PWD	oi1	-0.483284	0.067	0.096	2.330688492154377e-4	1	-0.029	7 DAP	1	13.625	0.048407
AT2G37520	NA	oi1	0.45733789752198617	0.063	0.044	2.6052919110812445e-4	1	0.019000000000000003	7 DAP	1	49.702	0
AT3G26050	NA	oi1	-1.85251	0.002	0.011	4.007274445886839e-4	1	-0.009	7 DAP	1	17.998	0.007918
AT1G10720	NA	oi1	0.45287164947419456	0.088	0.066	6.322002024559927e-4	1	0.021999999999999992	7 DAP	1	16.638	0.013376
ATMG00160	COX2	oi1	-1.28553	0.006	0.019	9.630282115364725e-4	1	-0.013	7 DAP	1	37.815	0
AT5G14460	NA	oi1	-0.560386	0.015	0.027	0.00135085	1	-0.012	7 DAP	1	48.185	0
AT3G03920	NA	oi1	-0.498241	0.019	0.032	0.0016157	1	-0.013	7 DAP	1	15.517	0.021659
AT5G58480	NA	oi1	-1.05818	0.005	0.016	0.00172361	1	-0.011	7 DAP	1	25.763	4.21e-4
AT1G47310	NA	oi1	-0.263715	0.016	0.025	0.00561832	1	-0.009	7 DAP	1	14.442	0.034395
AT4G38170	FRS9	oi1	0.9824891716876474	0.026	0.016	0.00617198	1	0.01	7 DAP	1	22.787	0.001229
AT5G57990	UBP23	oi1	-0.147953	0.1	0.123	0.00647292	1	-0.023	7 DAP	1	17.476	0.010038
AT3G04850	NA	PEN	2.04631	0.202	0.049	1.787610305847609e-99	3.522486107672714e-95	0.15300000000000002	7 DAP	1	17.114	0.011256
AT4G39840	NA	PEN	1.7529708467940133	0.119	0.037	2.144380555732966e-43	4.225501885071809e-39	0.082	7 DAP	1	21.761	0.001941
AT2G02230	AtPP2-B1,PP2-B1	PEN	1.0940234801135524	0.07	0.024	1.4807454825420617e-21	2.9178089733491323e-17	0.046000000000000006	7 DAP	1	36.411	0
AT3G57400	NA	PEN	1.129109625329126	0.1	0.042	3.8336816993073186e-19	7.554269788485071e-15	0.058	7 DAP	1	21.671	0.002015
AT2G42840	PDF1	PEN	-2.84188	0.025	0.108	5.300250169304614e-19	1.0444142958614741e-14	-0.083	7 DAP	1	23.673	8.63e-4
AT4G37250	NA	PEN	1.048755294671773	0.079	0.034	4.519447697387892e-16	8.90557168770284e-12	0.045	7 DAP	1	17.298	0.010607
AT1G09155	AtPP2-B15,PP2-B15	PEN	-9.34412	0	0.043	1.8519510948570238e-12	3.649269632415765e-8	-0.043	7 DAP	1	13.919	0.042732
AT2G14690	NA	PEN	-12.3061	0	0.068	1.5483913230981802e-11	3.0511051021649644e-7	-0.068	7 DAP	1	25.003	5.4e-4
AT1G65730	YSL7	PEN	-2.96869	0.006	0.039	6.463611570283193e-10	1.2736546599243033e-5	-0.033	7 DAP	1	15.932	0.017984
AT1G32930	AtGALT31A,GALT31A	PEN	-3.78477	0.001	0.036	8.839566696779134e-10	1.7418366176003285e-5	-0.035	7 DAP	1	15.388	0.022806
AT4G16060	NA	PEN	0.977758	0.056	0.026	1.2143601770741064e-9	2.3928967289245265e-5	0.030000000000000002	7 DAP	1	23.893	7.8e-4
AT3G07620	NA	PEN	-4.19601	0.004	0.038	3.7388945497024705e-9	7.367491710188718e-5	-0.034	7 DAP	1	28.997	1.74e-4
AT4G03550	ATGSL05,ATGSL5,EED3,GSL05,GSL5,PMR4	PEN	0.4990653555927355	0.096	0.06	1.2890956767350101e-8	2.5401630310063376e-4	0.036000000000000004	7 DAP	1	18.051	0.007802
AT1G06760	H1.1,HON1	PEN	-1.39765	0.058	0.116	3.281395927335603e-8	6.465990674814806e-4	-0.058	7 DAP	1	16.197	0.015987
AT3G63410	APG1,E37,IEP37,VTE3	PEN	0.29543533744359846	0.163	0.116	1.9876045188029876e-6	0.0391657	0.047	7 DAP	1	15.328	0.023294
AT5G26570	ATGWD3,OK1,PWD	PEN	0.3655185792636801	0.126	0.088	4.59495441158514e-6	0.0905436	0.038000000000000006	7 DAP	1	13.625	0.048407
AT1G47310	NA	PEN	0.7662171639928148	0.046	0.021	5.753202149735646e-6	0.11336684836054091	0.024999999999999998	7 DAP	1	14.442	0.034395
AT5G46640	AHL8	PEN	-1.70787	0.01	0.033	6.3231157035617035e-6	0.12459699493868337	-0.023	7 DAP	1	17.092	0.01128
AT2G19950	GC1	PEN	0.30737846610153075	0.171	0.124	6.451695403789052e-6	0.12713065793166325	0.047000000000000014	7 DAP	2	13.559	0.048987
AT1G30270	ATCIPK23,CIPK23,LKS1,PKS17,SnRK3.23	PEN	0.35536297267125316	0.142	0.099	1.905087934616562e-5	0.37539757751619357	0.043	7 DAP	1	19.371	0.004668
AT4G33140	NA	PEN	0.34452963928765645	0.124	0.094	1.358387306368604e-4	1	0.03	7 DAP	1	22.907	0.001229
AT2G27670	NA	PEN	-7.82533	0	0.012	3.2445673837020844e-4	1	-0.012	7 DAP	1	14.175	0.038083
AT5G53170	FTSH11	PEN	0.2611844436367713	0.104	0.077	3.589516195807843e-4	1	0.026999999999999996	7 DAP	1	20.157	0.003576
AT5G59600	NA	PEN	1.249801184973304	0.013	0.005	3.8073476452237274e-4	1	0.008	7 DAP	1	19.29	0.004793
AT5G67470	ATFH6,FH6	PEN	0.3833222715640936	0.059	0.04	5.293964230049883e-4	1	0.018999999999999996	7 DAP	1	18.188	0.007349
AT1G75000	ELO3	PEN	-2.04568	0.007	0.028	6.120293787776646e-4	1	-0.021	7 DAP	1	13.812	0.044556
AT5G37930	NA	PEN	0.3787518523694755	0.066	0.045	6.416758536394047e-4	1	0.021000000000000005	7 DAP	1	16.544	0.013871
AT1G52340	ABA2,ATABA2,ATSDR1,GIN1,ISI4,SDR1,SIS4,SRE1	PEN	0.6388198432050591	0.037	0.023	7.204744200452484e-4	1	0.013999999999999999	7 DAP	1	43.39	0
AT3G25590	NA	PEN	-3.00196	0.001	0.01	0.00173124	1	-0.009	7 DAP	1	22.159	0.001578
AT4G22670	AtHip1,HIP1,TPR11	PEN	0.5850525743989712	0.069	0.046	0.00225552	1	0.023000000000000007	7 DAP	1	21.713	0.001941
AT2G25930	ELF3,PYK20	PEN	0.11300742258633331	0.133	0.114	0.00238156	1	0.019000000000000003	7 DAP	1	16.496	0.014089
AT4G30210	AR2,ATR2	PEN	-0.845895	0.031	0.052	0.00289265	1	-0.021	7 DAP	2	15.691	0.02017
AT4G02100	NA	PEN	-1.75053	0.004	0.013	0.00410748	1	-0.009	7 DAP	1	19.88	0.003992
AT1G76570	AtLHCB7,LHCB7	PEN	0.5628626416638913	0.026	0.016	0.00561432	1	0.01	7 DAP	1	22.678	0.0013
AT4G21326	ATSBT3.12,SBT3.12	PEN	-0.636325	0.06	0.079	0.00630491	1	-0.019	7 DAP	1	18.788	0.005763
AT5G56290	ATPEX5,EMB2790,PEX5	PEN	0.400421	0.059	0.039	0.00695229	1	0.019999999999999997	7 DAP	1	20.26	0.003447
AT3G20210	AEP4,DELTA-VPE,DELTAVPE	ii1'_ii2	6.034344817126899	0.9	0.085	0	0	0.8150000000000001	7 DAP	1	19.275	0.004793
AT5G53920	PRMA	ii1'_ii2	4.310304052282209	0.078	0.003	7.313511050006271e-62	1.4411273524037356e-57	0.075	7 DAP	1	16.875	0.01222
AT1G32930	AtGALT31A,GALT31A	ii1'_ii2	2.2576798403139997	0.16	0.03	9.000162851731978e-31	1.7734820899337862e-26	0.13	7 DAP	1	15.388	0.022806
AT1G75000	ELO3	ii1'_ii2	2.424544160354468	0.126	0.024	5.372382962343258e-20	1.058628062729739e-15	0.10200000000000001	7 DAP	1	13.812	0.044556
AT4G21326	ATSBT3.12,SBT3.12	ii1'_ii2	1.3681500997766698	0.182	0.075	5.029778666748618e-10	9.911178862828152e-6	0.107	7 DAP	1	18.788	0.005763
AT2G32780	ATUBP1,UBP1	ii1'_ii2	4.637104439084488	0.011	0.001	4.560750905256227e-9	8.986959658807395e-5	0.01	7 DAP	1	25.796	4.21e-4
AT1G45231	TGS1	ii1'_ii2	1.6815984656756808	0.071	0.021	9.258619493847169e-7	0.018244109712625845	0.05	7 DAP	2	17.132	0.01123
AT5G55660	NA	ii1'_ii2	-0.745466	0.331	0.438	1.785454977665163e-5	0.35182390334892033	-0.107	7 DAP	1	16.764	0.012795
AT1G21160	NA	ii1'_ii2	0.625297	0.223	0.142	1.290146497039388e-4	1	0.081	7 DAP	1	17.38	0.010358
AT2G37520	NA	ii1'_ii2	0.9193457655713053	0.089	0.046	5.024261926203125e-4	1	0.043	7 DAP	1	49.702	0
AT1G60995	HISE1	ii1'_ii2	0.8387797848204301	0.074	0.035	5.233580044511141e-4	1	0.039	7 DAP	1	14.786	0.029719
AT4G25180	NA	ii1'_ii2	0.8907133927250919	0.108	0.056	6.909152573981543e-4	1	0.052	7 DAP	1	71.769	0
AT1G22770	FB,GI	ii1'_ii2	0.6022668855442416	0.115	0.068	0.00118052	1	0.047	7 DAP	1	19.656	0.004389
AT4G37250	NA	ii1'_ii2	-6.66935	0	0.039	0.0034166	1	-0.039	7 DAP	1	17.298	0.010607
AT4G39840	NA	ii1'_ii2	-4.34048	0.004	0.046	0.00367343	1	-0.042	7 DAP	1	21.761	0.001941
AT3G12080	DER,emb2738,EngA-1	ii1'_ii2	-2.52595	0.011	0.046	0.00451236	1	-0.035	7 DAP	1	46.464	0
AT1G78050	PGM	ii1'_ii2	-3.98716	0.004	0.037	0.0053161	1	-0.033	7 DAP	1	18.467	0.006675
AT2G19950	GC1	ii1'_ii2	-1.03505	0.082	0.129	0.0057086	1	-0.047	7 DAP	2	13.559	0.048987
AT3G63410	APG1,E37,IEP37,VTE3	ii1'_ii2	-0.965844	0.074	0.122	0.00636828	1	-0.048	7 DAP	1	15.328	0.023294
AT2G43900	5PTase12	ii1'_ii2	1.142035088655929	0.067	0.032	0.00649268	1	0.035	7 DAP	1	26.445	3.11e-4
AT5G67470	ATFH6,FH6	ii1'_ii2	0.5005199261729767	0.071	0.041	0.00844909	1	0.029999999999999992	7 DAP	1	18.188	0.007349
AT5G46640	AHL8	ii1'_ii2	-6.28916	0	0.031	0.00872312	1	-0.031	7 DAP	1	17.092	0.01128
AT5G41020	NA	CZSC	1.4735684260539066	0.162	0.06	1.8780900877088152e-17	3.70077651783022e-13	0.10200000000000001	7 DAP	1	20.001	0.003786
AT2G02230	AtPP2-B1,PP2-B1	CZSC	2.6867730994508214	0.088	0.026	2.565522028495921e-16	5.055361157151212e-12	0.062	7 DAP	1	36.411	0
AT1G72180	CEPR2	CZSC	3.527717231617908	0.016	0.001	2.862502110930885e-13	5.640560409589309e-9	0.015	7 DAP	1	16.411	0.014571
AT2G42840	PDF1	CZSC	-3.10571	0.016	0.103	1.4490972735538226e-9	2.8554461775378076e-5	-0.087	7 DAP	1	23.673	8.63e-4
AT4G21326	ATSBT3.12,SBT3.12	CZSC	1.0153222687516936	0.15	0.075	3.38898090080603e-8	6.677986865038282e-4	0.075	7 DAP	1	18.788	0.005763
AT3G04850	NA	CZSC	-3.97915	0.004	0.066	1.6334019217362692e-7	0.00321862	-0.062	7 DAP	1	17.114	0.011256
AT1G45231	TGS1	CZSC	1.4375156430791851	0.057	0.021	1.4693392430421014e-5	0.2895332978414461	0.036000000000000004	7 DAP	2	17.132	0.01123
AT1G22770	FB,GI	CZSC	0.9238022759212099	0.119	0.067	1.8517624025766623e-5	0.3648897814277313	0.052	7 DAP	1	19.656	0.004389
AT3G63410	APG1,E37,IEP37,VTE3	CZSC	-0.987094	0.068	0.123	1.387346642671814e-4	1	-0.055	7 DAP	1	15.328	0.023294
AT4G03550	ATGSL05,ATGSL5,EED3,GSL05,GSL5,PMR4	CZSC	-1.38417	0.025	0.064	4.3595723923813093e-4	1	-0.039	7 DAP	1	18.051	0.007802
AT1G09155	AtPP2-B15,PP2-B15	CZSC	-4.18202	0.004	0.04	4.887687308325283e-4	1	-0.036	7 DAP	1	13.919	0.042732
AT4G37250	NA	CZSC	-1.69511	0.01	0.039	7.008361572614582e-4	1	-0.029	7 DAP	1	17.298	0.010607
AT2G14690	NA	CZSC	-10.76	0	0.064	9.90277799745004e-4	1	-0.064	7 DAP	1	25.003	5.4e-4
AT5G51260	NA	CZSC	1.4590394651317098	0.029	0.011	0.00100001	1	0.018000000000000002	7 DAP	1	19.624	0.00442
AT3G57400	NA	CZSC	-1.46616	0.016	0.049	0.00124155	1	-0.033	7 DAP	1	21.671	0.002015
AT1G78050	PGM	CZSC	-1.88663	0.01	0.037	0.00136871	1	-0.027	7 DAP	1	18.467	0.006675
AT3G44260	AtCAF1a,CAF1a	CZSC	1.5808338522517353	0.027	0.01	0.00146976	1	0.017	7 DAP	1	16.707	0.013084
AT3G20790	NA	CZSC	-1.89802	0.008	0.032	0.00216121	1	-0.024	7 DAP	1	20.895	0.002694
AT5G55660	NA	CZSC	0.15041394274409692	0.503	0.434	0.00238624	1	0.069	7 DAP	1	16.764	0.012795
AT3G07620	NA	CZSC	-4.02767	0.002	0.036	0.00391024	1	-0.034	7 DAP	1	28.997	1.74e-4
AT2G19950	GC1	CZSC	-0.723353	0.078	0.13	0.00483685	1	-0.052	7 DAP	2	13.559	0.048987
AT1G32930	AtGALT31A,GALT31A	CZSC	0.8177440753425141	0.057	0.031	0.00528768	1	0.026000000000000002	7 DAP	1	15.388	0.022806
AT2G01570	RGA,RGA1,RGA24	CZSC	0.6629796470729825	0.088	0.057	0.00614167	1	0.030999999999999993	7 DAP	1	14.109	0.039064
AT5G53770	TRL	CZSC	0.9799010482124404	0.041	0.02	0.007048	1	0.021	7 DAP	1	27.621	1.74e-4
AT1G21160	NA	CZSC	0.38522201154371016	0.181	0.142	0.00877875	1	0.039	7 DAP	1	17.38	0.010358
AT3G50990	PER36,PRX36	CZSC	1.316707169584725	0.021	0.005	0.00986605	1	0.016	7 DAP	1	23.121	0.001154
AT5G05940	ATROPGEF5,ROPGEF5	ii1	4.184033737045606	0.069	0.004	1.5575748721436387e-44	3.06920128555904e-40	0.065	7 DAP	1	14.84	0.029143
AT3G50990	PER36,PRX36	ii1	2.7417938341086563	0.056	0.004	1.1166192082723673e-20	2.2002981499006997e-16	0.052000000000000005	7 DAP	1	23.121	0.001154
AT2G32780	ATUBP1,UBP1	ii1	4.413954045009246	0.016	0.001	4.9248853029219766e-20	9.704486489407754e-16	0.015	7 DAP	1	25.796	4.21e-4
AT1G09155	AtPP2-B15,PP2-B15	ii1	1.5046502804188169	0.143	0.037	1.450072194494401e-17	2.8573672592512173e-13	0.10599999999999998	7 DAP	1	13.919	0.042732
AT1G75000	ELO3	ii1	1.8374630705050716	0.097	0.025	7.094448947056095e-13	1.3979611650174037e-8	0.072	7 DAP	1	13.812	0.044556
AT4G21326	ATSBT3.12,SBT3.12	ii1	1.1833087501154782	0.181	0.075	6.782291675577849e-10	1.3364505746726151e-5	0.106	7 DAP	1	18.788	0.005763
AT1G32930	AtGALT31A,GALT31A	ii1	1.5424791370221589	0.087	0.031	1.0917490358037276e-7	0.00215129	0.055999999999999994	7 DAP	1	15.388	0.022806
AT1G45231	TGS1	ii1	1.4399780728660814	0.065	0.021	2.3938300846055207e-6	0.0471704	0.044	7 DAP	2	17.132	0.01123
AT3G26050	NA	ii1	1.2169634604354207	0.034	0.009	8.996355303109784e-6	0.1772731812477783	0.025	7 DAP	1	17.998	0.007918
AT5G55660	NA	ii1	-0.68659	0.324	0.439	1.437851363148045e-4	1	-0.115	7 DAP	1	16.764	0.012795
AT3G57400	NA	ii1	-6.98561	0	0.049	1.5706320666206098e-4	1	-0.049	7 DAP	1	21.671	0.002015
AT5G57990	UBP23	ii1	-1.6615	0.053	0.121	2.927582569690806e-4	1	-0.068	7 DAP	1	17.476	0.010038
AT2G42840	PDF1	ii1	-2.10815	0.034	0.102	3.923593045705878e-4	1	-0.068	7 DAP	1	23.673	8.63e-4
AT3G14067	SASP	ii1	-2.2857	0.016	0.06	5.177586853705435e-4	1	-0.044	7 DAP	1	21.477	0.002126
AT1G21160	NA	ii1	0.3037867423850269	0.196	0.143	6.125322868537e-4	1	0.053	7 DAP	1	17.38	0.010358
AT4G30210	AR2,ATR2	ii1	0.8579453046422318	0.1	0.049	7.710143806282574e-4	1	0.051000000000000004	7 DAP	2	15.691	0.02017
AT2G27200	LSG1-1	ii1	1.1256092408602938	0.047	0.018	0.00120046	1	0.029	7 DAP	1	17.868	0.008355
AT1G22770	FB,GI	ii1	0.6352588280138365	0.112	0.067	0.0015804	1	0.045	7 DAP	1	19.656	0.004389
AT2G14690	NA	ii1	-10.1412	0	0.063	0.00216949	1	-0.063	7 DAP	1	25.003	5.4e-4
AT3G12080	DER,emb2738,EngA-1	ii1	-2.1938	0.016	0.046	0.00498842	1	-0.03	7 DAP	1	46.464	0
AT4G03550	ATGSL05,ATGSL5,EED3,GSL05,GSL5,PMR4	ii1	-2.21685	0.016	0.064	0.0051057	1	-0.048	7 DAP	1	18.051	0.007802
AT4G39840	NA	ii1	-1.42706	0.009	0.046	0.00575361	1	-0.037	7 DAP	1	21.761	0.001941
AT5G41020	NA	ii1	0.8617359676498465	0.1	0.063	0.0063472	1	0.037000000000000005	7 DAP	1	20.001	0.003786
AT1G06760	H1.1,HON1	ii1	0.3719277997206283	0.165	0.109	0.00989886	1	0.056	7 DAP	1	16.197	0.015987
AT1G72500	DAL1,SP1	MCE	-1.6044	0.015	0.042	3.651311300557701e-7	0.00719491	-0.027	7 DAP	AT1G63900.2	38.053	0
AT1G72670	NA	MCE	0.3917006771879948	0.114	0.081	4.501102759882292e-7	0.00886942	0.033	7 DAP	AT2G18090.1	17.787	0.004517
AT1G72690	NA	MCE	-2.00885	0.011	0.034	4.924190518199597e-7	0.00970312	-0.023	7 DAP	AT5G17160.1	13.758	0.023395
AT1G72710	CIP4	MCE	-0.677735	0.06	0.097	6.425068081094606e-7	0.0126606	-0.037	7 DAP	AT5G37190.1	23.55	4.55e-4
AT1G72720	APE1	MCE	-1.10197	0.022	0.048	8.482533002000852e-7	0.0167148	-0.026	7 DAP	AT5G38660.2	16.391	0.008031
AT1G72750	NA	MCE	-2.43289	0.005	0.023	3.0429800736782883e-6	0.0599619	-0.018	7 DAP	AT2G03750.1	12.323	0.041147
AT1G72810	NA	MCE	-0.349658	0.188	0.238	4.542935853496446e-6	0.0895186	-0.05	7 DAP	AT2G03140.12	15.966	0.009562
AT1G73000	NA	MCE	-1.75346	0.009	0.025	6.64334767309672e-6	0.13090716589837087	-0.016	7 DAP	AT5G47940.1	26.566	1.36e-4
AT1G73010	ROS3	MCE	-1.24109	0.013	0.034	6.9391519046645715e-6	0.1367359882814154	-0.021	7 DAP	AT5G58130.1	14.831	0.015143
AT1G73040	HRQ1	MCE	0.7875319971357224	0.047	0.027	7.226927454513356e-6	0.1424066054911857	0.02	7 DAP	AT5G08110.3	27.002	7.5e-5
AT1G73050	NA	MCE	-2.83884	0.002	0.016	8.640241276613638e-6	0.17025595435567173	-0.014	7 DAP	AT1G04490.1	26.025	1.36e-4
AT1G73060	ATCIPK23,CIPK23,LKS1,PKS17,SnRK3.23	MCE	0.3587383508310853	0.132	0.099	1.2491937928865675e-5	0.24615363688829814	0.033	7 DAP	AT1G30270.1	14.164	0.019802
AT1G73160	KNL2	MCE	-2.97757	0.001	0.013	1.738860960475836e-5	0.3426425522617635	-0.012	7 DAP	AT5G02520.2	22.767	5.97e-4
AT1G73165	NA	MCE	1.06663	0.028	0.013	1.9148956470335202e-5	0.37733018724795514	0.015000000000000001	7 DAP	AT1G15772.1	12.162	0.043705
AT1G73177	NA	MCE	-3.28807	0.002	0.013	2.053313038044384e-5	0.40460533414664585	-0.011	7 DAP	AT2G20390.1	16.446	0.007829
AT1G73200	NA	MCE	-2.22866	0.003	0.015	2.4997157137465652e-5	0.49256898139376065	-0.012	7 DAP	AT1G26520.1	12.873	0.033247
AT1G73240	AtPERK9,PERK9	MCE	-2.74007	0.002	0.011	4.68341896831067e-5	0.9228677077056174	-0.009	7 DAP	AT1G68690.1	27.083	7.5e-5
AT1G73260	NA	MCE	-0.836042	0.028	0.048	8.432913604557965e-5	1	-0.02	7 DAP	AT1G02160.2	13.881	0.022226
AT1G73360	NRPC1	MCE	-1.15442	0.016	0.032	8.910943912466827e-5	1	-0.016	7 DAP	AT5G60040.2	17.996	0.004144
AT1G73380	atToc64-III,TOC64-III	MCE	-1.62721	0.009	0.025	9.98285390305634e-5	1	-0.016	7 DAP	AT3G17970.1	16.766	0.006851
AT1G73400	ATXYLT,XYLT	MCE	-1.00375	0.015	0.031	1.5510651032524025e-4	1	-0.016	7 DAP	AT5G55500.1	19.055	0.002754
AT1G73470	NA	MCE	-0.939598	0.015	0.03	1.560130667068417e-4	1	-0.015	7 DAP	AT4G13160.1	12.012	0.046288
AT1G73540	NA	MCE	-0.598661	0.044	0.067	2.6008900884509417e-4	1	-0.023	7 DAP	AT5G41020.1	29.068	0
AT1G73560	ATRPAC43,RPAC43	MCE	-0.900866	0.017	0.03	2.957543850989833e-4	1	-0.013	7 DAP	AT1G60620.1	14.626	0.016455
AT1G73580	HB-1,RLT1	MCE	-0.434063	0.122	0.154	3.328198243253545e-4	1	-0.032	7 DAP	AT1G28420.1	13.98	0.021332
AT1G73590	NA	MCE	0.6245301893290487	0.045	0.031	3.3928822165000427e-4	1	0.013999999999999999	7 DAP	AT1G01930.1	15.277	0.012621
AT1G73610	NA	MCE	-1.12417	0.007	0.018	3.6265540209220933e-4	1	-0.011	7 DAP	AT5G07150.2	47.259	0
AT1G73630	MEF8	MCE	-2.71829	0.003	0.014	4.308896676217345e-4	1	-0.011	7 DAP	AT2G25580.1	18.831	0.003013
AT1G73710	BLI,KOS1	MCE	0.25227767619527774	0.184	0.155	4.6349187643422143e-4	1	0.028999999999999998	7 DAP	AT3G23980.1	12.76	0.034904
AT1G73720	M3Kdelta7	MCE	-0.444518	0.076	0.104	5.064723303174176e-4	1	-0.028	7 DAP	AT1G18160.1	12.966	0.031964
AT1G73740	ATX5,SDG29,SET29	MCE	-0.455297	0.081	0.107	5.251119121271104e-4	1	-0.026	7 DAP	AT5G53430.1	27.275	7.5e-5
AT1G73750	AtLARP1c,LARP1c	MCE	0.33278126382254036	0.193	0.16	5.559300005834976e-4	1	0.033	7 DAP	AT4G35890.1	14.962	0.014362
AT1G73780	NA	MCE	0.7962119975280455	0.022	0.011	6.076372762138009e-4	1	0.011	7 DAP	AT5G13310.1	13.322	0.027939
AT1G73805	EX1	MCE	-0.587565	0.049	0.071	6.789430748827008e-4	1	-0.022	7 DAP	AT4G33630.1	28.152	7.5e-5
AT1G73810	APRL4,ATAPRL4	MCE	-0.993779	0.013	0.026	7.85008241902497e-4	1	-0.013	7 DAP	AT1G34780.1	15.258	0.012716
AT1G73840	PGM	MCE	-0.633767	0.025	0.038	0.0019948	1	-0.013	7 DAP	AT1G78050.1	19.596	0.0022
AT1G73890	RBSK	MCE	-1.04256	0.008	0.018	0.00236966	1	-0.01	7 DAP	AT1G17160.1	16.932	0.006386
AT1G73920	EMB2654	MCE	-1.27257	0.007	0.017	0.00291354	1	-0.01	7 DAP	AT2G41720.1	26.545	1.36e-4
AT1G73940	CHR35,DMS1,DRD1	MCE	-0.543617	0.029	0.042	0.00301999	1	-0.013	7 DAP	AT2G16390.2	13.883	0.022217
AT1G73960	FBN9	MCE	-1.24134	0.003	0.01	0.00369505	1	-0.007	7 DAP	AT4G00030.1	20.728	0.001423
AT1G73970	AtSUN3,STMP1,SUN3	MCE	-0.705551	0.022	0.034	0.00424379	1	-0.012	7 DAP	AT1G22882.1	17.218	0.005674
AT1G73990	AGG1,ATAGG1,GG1	MCE	-0.607808	0.017	0.031	0.00509329	1	-0.014	7 DAP	AT3G63420.3	22.556	6.79e-4
AT1G74030	NA	MCE	-1.81578	0.004	0.011	0.00607772	1	-0.007	7 DAP	AT5G23380.1	20.578	0.001499
AT1G74055	PFU1,UBC25	MCE	-0.748725	0.017	0.027	0.00653395	1	-0.01	7 DAP	AT3G15355.1	12.249	0.04231
AT1G74070	NA	MCE	-0.587984	0.016	0.024	0.00779451	1	-0.008	7 DAP	AT5G49220.1	16.946	0.00636
AT1G74080	UPF2	MCE	-0.351088	0.105	0.129	0.00848095	1	-0.024	7 DAP	AT2G39260.1	30.099	0
AT1G74100	NA	CZE	1.5371728478703468	0.133	0.031	2.934252068083899e-80	5.781943700159323e-76	0.10200000000000001	7 DAP	AT4G25170.2	30.759	0
AT1G74110	NA	CZE	1.3158451448210309	0.115	0.033	6.968812324887745e-54	1.3732044686191302e-49	0.082	7 DAP	AT4G39840.1	19.63	0.002182
AT1G74120	CURT1C	CZE	1.0533437180343972	0.141	0.048	2.4533385014422406e-50	4.834303517091935e-46	0.093	7 DAP	AT1G52220.1	15.367	0.012208
AT1G74160	DDR5	CZE	0.8776930914527608	0.136	0.056	2.426386654190331e-36	4.781194902082047e-32	0.08	7 DAP	AT5G25580.1	17.62	0.004827
AT1G74210	PDF1	CZE	-8.61806	0.001	0.117	1.4883594723860138e-35	2.9328123403366403e-31	-0.116	7 DAP	AT2G42840.1	23.766	4.05e-4
AT1G74220	NA	CZE	0.9228917374377386	0.105	0.041	4.066283446725724e-35	8.01261153177304e-31	0.064	7 DAP	AT2G29510.1	17.991	0.004144
AT1G74230	NA	CZE	1.2071696954848068	0.055	0.015	7.521254085369061e-31	1.4820631175219736e-26	0.04	7 DAP	AT2G03750.1	12.323	0.041147
AT1G74240	ATMYA1,MYA1,XI-1	CZE	0.5953100199548407	0.169	0.086	1.6519476155275499e-28	3.2551627763970372e-24	0.083	7 DAP	AT1G17580.1	16.248	0.008546
AT1G74250	TMEM16	CZE	0.44927954592233765	0.187	0.097	1.109544185799479e-26	2.1863568181178735e-22	0.09	7 DAP	AT1G73020.1	19.148	0.002666
AT1G74260	AtCGL160,CGL160	CZE	0.8337009216645498	0.105	0.044	1.989656257969074e-26	3.9206176563280604e-22	0.061	7 DAP	AT2G31040.1	11.993	0.046611
AT1G74320	NA	CZE	0.5076445268854479	0.173	0.088	3.587887329028751e-26	7.069931981851154e-22	0.085	7 DAP	AT5G08420.1	24.507	3.05e-4
AT1G74350	NA	CZE	-7.04497	0.002	0.078	3.9661110487740886e-25	7.815221821609341e-21	-0.076	7 DAP	AT3G11000.2	18.983	0.002816
AT1G74360	RNE,RNEE/G	CZE	0.9590490764136688	0.066	0.024	1.9301364496935649e-22	3.8033338741211695e-18	0.042	7 DAP	AT2G04270.5	13.28	0.028411
AT1G74400	APE1	CZE	0.8579598919553914	0.089	0.037	4.677445473008854e-22	9.216906304563946e-18	0.052	7 DAP	AT5G38660.2	16.391	0.008031
AT1G74460	EMB3126,PRPL1	CZE	0.5357948085632982	0.119	0.058	5.515442410120817e-22	1.086817926914307e-17	0.061	7 DAP	AT3G63490.1	22.789	5.97e-4
AT1G74470	BGLU41	CZE	-10.1124	0	0.051	3.2952802303603162e-21	6.493349693925003e-17	-0.051	7 DAP	AT5G54570.1	16.086	0.009112
AT1G74480	NA	CZE	0.6741567073343631	0.086	0.039	2.7355096562653553e-20	5.390321777670883e-16	0.047	7 DAP	AT1G02160.2	13.881	0.022226
AT1G74490	G3BP-like	CZE	0.5939294871670713	0.096	0.044	6.732521241850053e-20	1.326643310706553e-15	0.052000000000000005	7 DAP	AT5G48650.1	12.019	0.046198
AT1G74540	AtLARP1c,LARP1c	CZE	0.22079161263404845	0.243	0.152	3.112964530761149e-17	6.134096607864845e-13	0.091	7 DAP	AT4G35890.1	14.962	0.014362
AT1G74550	NA	CZE	0.54002	0.091	0.045	5.132475784999292e-15	1.0113543534341104e-10	0.046	7 DAP	AT1G69070.2	19.693	0.002132
AT1G74600	NERD	CZE	0.13446378859922636	0.287	0.198	4.235061687119762e-13	8.345189054469491e-9	0.089	7 DAP	AT2G16485.1	20.543	0.001532
AT1G74660	ATE2FB,E2F1,E2FB	CZE	0.5815710269153906	0.06	0.028	1.4963095856412703e-12	2.9484780385061232e-8	0.032	7 DAP	AT5G22220.2	23.384	4.55e-4
AT1G74680	AtPP2-B15,PP2-B15	CZE	-3.93285	0.005	0.045	1.5022046264747025e-12	2.9600942164684013e-8	-0.04	7 DAP	AT1G09155.1	12.001	0.04649
AT1G74690	NA	CZE	-2.009	0.02	0.064	3.0003982602566993e-12	5.912284771835826e-8	-0.044	7 DAP	AT3G22970.1	20.049	0.001827
AT1G74700	NA	CZE	-4.16017	0.003	0.035	1.9131200955294925e-11	3.769803148240865e-7	-0.032	7 DAP	AT1G26930.1	14.95	0.014399
AT1G74720	NA	CZE	-4.50034	0.003	0.036	6.111658508285978e-11	1.204302309057752e-6	-0.033	7 DAP	AT5G17160.1	13.758	0.023395
AT1G74730	DAL1,SP1	CZE	0.410523	0.064	0.034	2.1251750903182242e-10	4.187657515472061e-6	0.03	7 DAP	AT1G63900.2	38.053	0
AT1G74780	AGP17,ATAGP17	CZE	0.11946602397456418	0.073	0.044	5.420507981815899e-10	1.0681110978168229e-5	0.028999999999999998	7 DAP	AT2G23130.1	17.153	0.005846
AT1G74790	NA	CZE	0.33133736987838486	0.092	0.053	1.5957816290436213e-9	3.144487700030456e-5	0.039	7 DAP	AT3G56880.1	14.49	0.017395
AT1G74800	NA	CZE	0.45919870018967424	0.053	0.028	2.5584149682820332e-9	5.041356694999747e-5	0.024999999999999998	7 DAP	AT2G19280.1	37.157	0
AT1G74830	CHR35,DMS1,DRD1	CZE	0.23276450709014007	0.062	0.036	3.724793419012968e-9	7.339705432165053e-5	0.026000000000000002	7 DAP	AT2G16390.2	13.883	0.022217
AT1G74850	NA	CZE	0.5765738580398994	0.05	0.025	8.573276278887047e-9	1.6893640907546928e-4	0.025	7 DAP	AT5G37000.1	23.92	3.54e-4
AT1G74860	NA	CZE	0.3168499730258796	0.06	0.036	2.4805529384304866e-8	4.887929565177274e-4	0.024	7 DAP	AT5G46550.1	30.713	0
AT1G74870	NA	CZE	0.27424860960299147	0.043	0.024	4.3050191704409285e-8	8.483040275353849e-4	0.018999999999999996	7 DAP	AT2G38570.1	12.963	0.031991
AT1G74880	AtXRN2,XRN2	CZE	0.13912167957930477	0.098	0.069	1.4125705981997388e-7	0.00278347	0.028999999999999998	7 DAP	AT5G42540.2	19.213	0.00257
AT1G74900	atToc64-III,TOC64-III	CZE	0.6320497723429752	0.039	0.02	1.8641073697866828e-7	0.00367322	0.019	7 DAP	AT3G17970.1	16.766	0.006851
AT1G74940	PGM	CZE	-2.03676	0.014	0.04	2.605629038739886e-7	0.00513439	-0.026	7 DAP	AT1G78050.1	19.596	0.0022
AT1G74970	EMB2654	CZE	0.7141123789141033	0.029	0.013	8.053408065793243e-7	0.015869240593645587	0.016	7 DAP	AT2G41720.1	26.545	1.36e-4
AT1G75000	FBN9	CZE	0.7773165345156929	0.019	0.008	1.5387778449075978e-6	0.030321617433904213	0.011	7 DAP	AT4G00030.1	20.728	0.001423
AT1G75010	PFU1,UBC25	CZE	0.46848171570982267	0.042	0.023	2.0338953805254614e-6	0.040077908473254216	0.019000000000000003	7 DAP	AT3G15355.1	12.249	0.04231
AT1G75090	NRPC1	CZE	0.32779764193336325	0.048	0.027	2.0951385531265976e-6	0.0412847	0.021	7 DAP	AT5G60040.2	17.996	0.004144
AT1G75140	ROS3	CZE	0.18623095376841348	0.047	0.028	6.915742369559957e-6	0.13627470339217895	0.019	7 DAP	AT5G58130.1	14.831	0.015143
AT1G75160	NA	CZE	0.17842035954664237	0.075	0.05	8.289410531057665e-6	0.1633428345144913	0.024999999999999994	7 DAP	AT5G57120.1	15.425	0.011991
AT1G75200	ATRPAC43,RPAC43	CZE	0.2692610890778544	0.043	0.026	1.1904318575765807e-5	0.23457459753546522	0.016999999999999998	7 DAP	AT1G60620.1	14.626	0.016455
AT1G75240	NA	CZE	-4.25355	0.002	0.018	1.9237124283647144e-5	0.37906753400926696	-0.016	7 DAP	AT1G15772.1	12.162	0.043705
AT1G75260	NA	CZE	0.27465240975166116	0.036	0.021	3.631412731512936e-5	0.71557	0.014999999999999996	7 DAP	AT5G49220.1	16.946	0.00636
AT1G75270	PICALM8	CZE	0.5650904546720885	0.019	0.008	7.963998470880575e-5	1	0.011	7 DAP	AT1G33340.1	12.123	0.044359
AT1G75330	NA	CZE	0.28480635897768414	0.027	0.015	9.422822636433176e-5	1	0.012	7 DAP	AT5G07150.2	47.259	0
AT1G75350	ATRGTA1,RGTA1	CZE	0.17813652664357682	0.04	0.026	9.976495324160977e-5	1	0.014000000000000002	7 DAP	AT4G24490.1	13.949	0.021616
AT1G75390	NRPA1	CZE	0.3313376526917051	0.048	0.028	1.0035399346093397e-4	1	0.02	7 DAP	AT3G57660.1	38.615	0
AT1G75430	NA	CZE	0.10537920826391789	0.086	0.06	1.0263730062487607e-4	1	0.025999999999999995	7 DAP	AT5G41020.1	29.068	0
AT1G75460	NA	CZE	0.20050136459388934	0.029	0.018	1.6582435916698675e-4	1	0.011000000000000003	7 DAP	AT3G60480.3	16.156	0.008867
AT1G75490	APRL4,ATAPRL4	CZE	0.1843265540853687	0.035	0.022	1.8078982661323437e-4	1	0.013000000000000005	7 DAP	AT1G34780.1	15.258	0.012716
AT1G75510	AGC1-9	CZE	0.10394815325665085	0.036	0.023	3.367476524958336e-4	1	0.012999999999999998	7 DAP	AT2G36350.1	16.457	0.007806
AT1G75520	NA	CZE	-8.47562	0	0.013	4.059426902959295e-4	1	-0.013	7 DAP	AT2G27670.1	28.04	7.5e-5
AT1G75590	NA	CZE	0.5751485085921999	0.013	0.005	5.868298985241217e-4	1	0.008	7 DAP	AT5G13470.1	15.499	0.011646
AT1G75620	NA	CZE	0.3612573710038851	0.026	0.017	9.597391042368662e-4	1	0.009	7 DAP	AT5G27220.1	19.317	0.002473
AT1G75640	NRS/ER,UER1	CZE	-1.28005	0.068	0.097	9.870375775429766e-4	1	-0.029	7 DAP	AT1G63000.1	17.28	0.005574
AT1G75690	NA	CZE	0.2512511693241013	0.022	0.012	0.00123032	1	0.01	7 DAP	AT1G26520.1	12.873	0.033247
AT1G75710	NA	CZE	-0.159946	0.513	0.424	0.00320887	1	0.089	7 DAP	AT5G55660.1	21.912	8.52e-4
AT1G75790	KNL2	CZE	0.47774497955841344	0.019	0.01	0.00365909	1	0.009	7 DAP	AT5G02520.2	22.767	5.97e-4
AT1G75850	PP2CG1	CZE	0.2475243989418252	0.041	0.029	0.00380648	1	0.012	7 DAP	AT2G33700.1	12.319	0.04118
AT1G75870	NA	CZE	-0.227882	0.267	0.226	0.006945	1	0.041	7 DAP	AT2G03140.12	15.966	0.009562
AT1G75940	NA	oi1	2.875127964253516	0.247	0.036	2.1337424141184563e-239	4.204539427020418e-235	0.211	7 DAP	AT3G11000.2	18.983	0.002816
AT1G76060	AtPP2-B15,PP2-B15	oi1	3.7671402880906792	0.175	0.015	9.943800012057096e-234	1.959425792375851e-229	0.15999999999999998	7 DAP	AT1G09155.1	12.001	0.04649
AT1G76070	NA	oi1	2.849868837429344	0.113	0.016	4.02815347150082e-114	7.937476415592366e-110	0.097	7 DAP	AT1G26930.1	14.95	0.014399
AT1G76080	NRS/ER,UER1	oi1	1.575812916993965	0.217	0.071	9.389446529822178e-95	1.8501904387014603e-90	0.14600000000000002	7 DAP	AT1G63000.1	17.28	0.005574
AT1G76110	TMEM16	oi1	-2.67732	0.018	0.126	2.2492570663787882e-42	4.432161049299402e-38	-0.108	7 DAP	AT1G73020.1	19.148	0.002666
AT1G76150	AGG1,ATAGG1,GG1	oi1	1.9686986287710215	0.075	0.021	5.398765829329125e-38	1.063826806669304e-33	0.054	7 DAP	AT3G63420.3	22.556	6.79e-4
AT1G76200	ATCIPK23,CIPK23,LKS1,PKS17,SnRK3.23	oi1	-2.2097	0.024	0.117	8.82567876841402e-38	1.7391000013159826e-33	-0.093	7 DAP	AT1G30270.1	14.164	0.019802
AT1G76220	NA	oi1	1.327090793066654	0.121	0.047	1.2501914202110833e-36	2.4635021935259396e-32	0.074	7 DAP	AT3G22970.1	20.049	0.001827
AT1G76240	BGAL17	oi1	1.2916253752720923	0.134	0.058	8.254072567171723e-33	1.626464999361188e-28	0.076	7 DAP	AT1G72990.1	12.011	0.046288
AT1G76300	PDF1	oi1	-2.44402	0.03	0.113	8.449617150223326e-31	1.6649970594515065e-26	-0.083	7 DAP	AT2G42840.1	23.766	4.05e-4
AT1G76310	AtPERK9,PERK9	oi1	2.3036094079446103	0.031	0.006	6.105114394821038e-22	1.2030127914994855e-17	0.025	7 DAP	AT1G68690.1	27.083	7.5e-5
AT1G76340	CURT1C	oi1	-2.29909	0.013	0.07	3.472864991560075e-19	6.843280465869128e-15	-0.057	7 DAP	AT1G52220.1	15.367	0.012208
AT1G76360	ATRING1A,RING1A	oi1	-1.29266	0.044	0.118	6.026396923989452e-19	1.1875015138721216e-14	-0.074	7 DAP	AT5G44280.2	12.16	0.04372
AT1G76370	AGP17,ATAGP17	oi1	-2.31375	0.01	0.055	1.8548682055082224e-18	3.655017798953952e-14	-0.045	7 DAP	AT2G23130.1	17.153	0.005846
AT1G76400	NA	oi1	0.5557572739668015	0.3	0.22	4.11643680778237e-17	8.11143872973516e-13	0.08	7 DAP	AT2G03140.12	15.966	0.009562
AT1G76410	BGLU41	oi1	-2.84313	0.009	0.05	8.633453560454158e-17	1.7012220240874918e-12	-0.041	7 DAP	AT5G54570.1	16.086	0.009112
AT1G76460	NA	oi1	-2.59693	0.007	0.052	1.2507395577773069e-15	2.4645822986001832e-11	-0.045	7 DAP	AT4G25170.2	30.759	0
AT1G76470	PGM	oi1	-2.95662	0.006	0.042	1.977482070629859e-15	3.896628420176137e-11	-0.036	7 DAP	AT1G78050.1	19.596	0.0022
AT1G76490	M3Kdelta7	oi1	0.645411	0.14	0.093	4.522681381169718e-11	8.911943661594928e-7	0.047000000000000014	7 DAP	AT1G18160.1	12.966	0.031964
AT1G76500	NA	oi1	-1.3505	0.018	0.05	4.9307207235852275e-11	9.71598518582469e-7	-0.032	7 DAP	AT4G39840.1	19.63	0.002182
AT1G76570	INCENP,WYR	oi1	-2.16713	0.006	0.03	1.224183435606511e-10	2.4122534598626302e-6	-0.024	7 DAP	AT5G55820.1	35.26	0
AT1G76590	NA	oi1	-4.8997	0	0.021	2.0963768056185658e-10	4.130910495471384e-6	-0.021	7 DAP	AT5G27220.1	19.317	0.002473
AT1G76600	CIP4.1	oi1	0.8085513676328315	0.093	0.057	2.3174284582737425e-10	4.566492777028409e-6	0.036	7 DAP	AT4G00930.1	30.008	0
AT1G76610	EMB3126,PRPL1	oi1	-1.17532	0.031	0.073	1.0700849075674796e-9	2.1086023103617185e-5	-0.042	7 DAP	AT3G63490.1	22.789	5.97e-4
AT1G76660	NA	oi1	-4.79263	0	0.018	5.731720329070793e-9	1.1294354908433997e-4	-0.018	7 DAP	AT2G24030.1	23.293	4.96e-4
AT1G76730	ASHR1,SDG37	oi1	-2.63151	0.003	0.019	8.528170176485136e-8	0.00168048	-0.016	7 DAP	AT2G17900.1	35.764	0
AT1G76750	NA	oi1	-0.371688	0.391	0.444	1.9148083438902214e-7	0.00377313	-0.053	7 DAP	AT5G55660.1	21.912	8.52e-4
AT1G76760	NA	oi1	-1.81214	0.005	0.023	3.0413102714811523e-7	0.0059929	-0.018	7 DAP	AT2G03750.1	12.323	0.041147
AT1G76790	RNE,RNEE/G	oi1	-1.39097	0.011	0.033	1.0652445174300638e-6	0.020990643215959406	-0.022	7 DAP	AT2G04270.5	13.28	0.028411
AT1G76880	NA	oi1	-5.72401	0	0.013	1.4960990680803065e-6	0.0294806	-0.013	7 DAP	AT2G27670.1	28.04	7.5e-5
AT1G76890	AGC1-9	oi1	-1.73858	0.008	0.028	1.8733245567558368e-6	0.036913860390873764	-0.02	7 DAP	AT2G36350.1	16.457	0.007806
AT1G76920	NA	oi1	0.7295653074437931	0.045	0.025	2.8015441441210916e-6	0.0552044	0.019999999999999997	7 DAP	AT4G13160.1	12.012	0.046288
AT1G76950	HB-1,RLT1	oi1	0.4357185335200581	0.184	0.144	3.857379209004887e-6	0.0760097	0.04	7 DAP	AT1G28420.1	13.98	0.021332
AT1G76965	NA	oi1	-1.42108	0.013	0.031	5.630810676537839e-6	0.11095512438117812	-0.018	7 DAP	AT5G37000.1	23.92	3.54e-4
AT1G77030	CHR35,DMS1,DRD1	oi1	-1.02666	0.018	0.044	6.973030321494711e-6	0.13740356248505328	-0.026	7 DAP	AT2G16390.2	13.883	0.022217
AT1G77090	MEF8	oi1	1.2302615327643465	0.022	0.011	9.255944638132541e-6	0.18238838909440172	0.011	7 DAP	AT2G25580.1	18.831	0.003013
AT1G77120	ATMYA1,MYA1,XI-1	oi1	-0.478835	0.066	0.103	1.0378751006660299e-5	0.20451328858624118	-0.037	7 DAP	AT1G17580.1	16.248	0.008546
AT1G77130	NA	oi1	-1.72082	0.006	0.019	1.1791255725413247e-5	0.23234669406926803	-0.013	7 DAP	AT5G07150.2	47.259	0
AT1G77140	NA	oi1	1.0958882485020391	0.034	0.02	2.0805117532840887e-5	0.40996484098462965	0.014000000000000002	7 DAP	AT5G47940.1	26.566	1.36e-4
AT1G77230	NA	oi1	-1.18392	0.017	0.034	3.248000080813151e-5	0.6400184159242314	-0.017	7 DAP	AT5G17160.1	13.758	0.023395
AT1G77250	AGL65	oi1	1.0389628992210462	0.02	0.01	3.4652406816612054e-5	0.6828256763213405	0.01	7 DAP	AT1G18750.1	23.937	3.54e-4
AT1G77260	NA	oi1	-1.02564	0.01	0.025	3.4760781770901134e-5	0.6849612047956068	-0.015	7 DAP	AT5G49220.1	16.946	0.00636
AT1G77330	NRPA1	oi1	0.6581774498463595	0.046	0.028	1.0862994970134592e-4	1	0.018	7 DAP	AT3G57660.1	38.615	0
AT1G77380	NA	oi1	-0.565387	0.034	0.052	3.6416922139819867e-4	1	-0.018	7 DAP	AT2G29510.1	17.991	0.004144
AT1G77390	BLI,KOS1	oi1	-0.294932	0.13	0.164	5.814570870274597e-4	1	-0.034	7 DAP	AT3G23980.1	12.76	0.034904
AT1G77400	NA	oi1	-0.904862	0.014	0.029	8.065057684202152e-4	1	-0.015	7 DAP	AT2G38570.1	12.963	0.031991
AT1G77405	CIP4	oi1	-0.451691	0.069	0.096	9.821190795183906e-4	1	-0.027	7 DAP	AT5G37190.1	23.55	4.55e-4
AT1G77420	NA	oi1	-0.49915	0.042	0.061	0.0018816	1	-0.019	7 DAP	AT3G56880.1	14.49	0.017395
AT1G77500	NERD	oi1	0.26385409963838047	0.233	0.206	0.00256896	1	0.027000000000000024	7 DAP	AT2G16485.1	20.543	0.001532
AT1G77540	NA	oi1	0.9315832027134645	0.023	0.014	0.00295876	1	0.009	7 DAP	AT1G68340.1	15.458	0.011855
AT1G77550	NA	oi1	-0.991427	0.007	0.015	0.00344024	1	-0.008	7 DAP	AT1G04490.1	26.025	1.36e-4
AT1G77590	NA	oi1	-1.12129	0.009	0.017	0.00360851	1	-0.008	7 DAP	AT1G15772.1	12.162	0.043705
AT1G77640	UPF2	oi1	0.32145100724583386	0.149	0.122	0.00372815	1	0.026999999999999996	7 DAP	AT2G39260.1	30.099	0
AT1G77660	AtLARP1c,LARP1c	oi1	-0.253286	0.139	0.169	0.00631716	1	-0.03	7 DAP	AT4G35890.1	14.962	0.014362
AT1G77680	AtCGL160,CGL160	oi1	-0.39112	0.038	0.055	0.00989232	1	-0.017	7 DAP	AT2G31040.1	11.993	0.046611
AT1G77730	TMEM16	PEN	1.3550280007447906	0.259	0.095	4.6512050190012904e-64	9.165199489942043e-60	0.164	7 DAP	AT1G73020.1	19.148	0.002666
AT1G77760	NA	PEN	1.7529708467940133	0.119	0.037	2.144380555732966e-43	4.225501885071809e-39	0.082	7 DAP	AT4G39840.1	19.63	0.002182
AT1G77840	NA	PEN	2.356897197335389	0.056	0.011	7.734346986493936e-34	1.52405307368863e-29	0.045	7 DAP	AT1G15772.1	12.162	0.043705
AT1G77870	NA	PEN	1.2585719494608694	0.106	0.039	5.833802672725989e-27	1.149550816660656e-22	0.067	7 DAP	AT4G25170.2	30.759	0
AT1G77885	NA	PEN	-5.93353	0.001	0.075	7.250819507616568e-22	1.4287739839758447e-17	-0.074	7 DAP	AT3G11000.2	18.983	0.002816
AT1G77932	PDF1	PEN	-2.84188	0.025	0.108	5.300250169304614e-19	1.0444142958614741e-14	-0.083	7 DAP	AT2G42840.1	23.766	4.05e-4
AT1G77980	AGP17,ATAGP17	PEN	0.9709610060155305	0.097	0.043	1.2906420875624332e-16	2.5432102335417745e-12	0.054000000000000006	7 DAP	AT2G23130.1	17.153	0.005846
AT1G77990	BGLU41	PEN	0.6326853412548963	0.083	0.039	1.1863406794265022e-14	2.337684308809923e-10	0.044000000000000004	7 DAP	AT5G54570.1	16.086	0.009112
AT1G78020	AtPP2-B15,PP2-B15	PEN	-9.34412	0	0.043	1.8519510948570238e-12	3.649269632415765e-8	-0.043	7 DAP	AT1G09155.1	12.001	0.04649
AT1G78050	NRS/ER,UER1	PEN	-1.71715	0.038	0.099	2.4450908569988997e-12	4.818051533716332e-8	-0.061	7 DAP	AT1G63000.1	17.28	0.005574
AT1G78080	NA	PEN	2.432764769391511	0.01	0.001	9.571043655528687e-12	1.8859741523219278e-7	0.009	7 DAP	AT5G55750.1	12.2	0.043194
AT1G78090	NA	PEN	0.4449731802036838	0.313	0.223	1.097803007439222e-11	2.1632208261589868e-7	0.09	7 DAP	AT2G03140.12	15.966	0.009562
AT1G78100	NA	PEN	0.6925446710713621	0.085	0.046	3.209886859254431e-10	6.325082056160856e-6	0.039	7 DAP	AT2G29510.1	17.991	0.004144
AT1G78110	G3BP-like	PEN	0.7031793125154012	0.087	0.048	3.503137124810344e-10	6.902931704438783e-6	0.039	7 DAP	AT5G48650.1	12.019	0.046198
AT1G78130	RTN21	PEN	0.3623159652237029	0.186	0.126	8.123902243507325e-9	1.6008149370831185e-4	0.06	7 DAP	AT5G58000.2	20.305	0.001653
AT1G78140	ATMYA1,MYA1,XI-1	PEN	0.4530910088763319	0.137	0.093	1.7142164173615455e-8	3.3778634504109256e-4	0.044	7 DAP	AT1G17580.1	16.248	0.008546
AT1G78170	AtLARP1c,LARP1c	PEN	0.4547965620605957	0.217	0.159	7.769026675076805e-8	0.00153089	0.057999999999999996	7 DAP	AT4G35890.1	14.962	0.014362
AT1G78180	NA	PEN	-2.73834	0.005	0.033	7.611231655468688e-7	0.0149979	-0.028	7 DAP	AT1G26930.1	14.95	0.014399
AT1G78190	NA	PEN	-1.46748	0.025	0.062	9.52856093942709e-7	0.018776	-0.037	7 DAP	AT3G22970.1	20.049	0.001827
AT1G78210	NA	PEN	-1.724	0.007	0.034	9.578830930396023e-7	0.018875086348345362	-0.027	7 DAP	AT5G17160.1	13.758	0.023395
AT1G78230	NA	PEN	0.5599755394584609	0.052	0.029	1.6956138527671145e-6	0.0334121	0.022999999999999996	7 DAP	AT2G19280.1	37.157	0
AT1G78310	AtSUN3,STMP1,SUN3	PEN	-2.5332	0.009	0.035	2.604572071089083e-6	0.0513231	-0.026	7 DAP	AT1G22882.1	17.218	0.005674
AT1G78400	NA	PEN	1.1981127214065361	0.034	0.015	4.722696018978659e-6	0.0930607	0.019000000000000003	7 DAP	AT5G07150.2	47.259	0
AT1G78430	ATX2,SDG30	PEN	0.37750437788965074	0.147	0.105	1.7484165424802943e-5	0.344525	0.041999999999999996	7 DAP	AT1G05830.1	20.469	0.001554
AT1G78440	ATCIPK23,CIPK23,LKS1,PKS17,SnRK3.23	PEN	0.35536297267125316	0.142	0.099	1.905087934616562e-5	0.37539757751619357	0.043	7 DAP	AT1G30270.1	14.164	0.019802
AT1G78460	NA	PEN	-1.28778	0.025	0.055	7.988384504160012e-5	1	-0.03	7 DAP	AT1G69070.2	19.693	0.002132
AT1G78560	RNE,RNEE/G	PEN	0.5167896903120541	0.046	0.028	8.935509896410197e-5	1	0.018	7 DAP	AT2G04270.5	13.28	0.028411
AT1G78630	CHR35,DMS1,DRD1	PEN	0.5736437736082289	0.058	0.038	1.5248152150122493e-4	1	0.020000000000000004	7 DAP	AT2G16390.2	13.883	0.022217
AT1G78640	NA	PEN	-2.22569	0.002	0.015	1.9036957728260236e-4	1	-0.013	7 DAP	AT1G04490.1	26.025	1.36e-4
AT1G78770	BLI,KOS1	PEN	0.1478425216651923	0.193	0.156	2.1230746720433033e-4	1	0.037000000000000005	7 DAP	AT3G23980.1	12.76	0.034904
AT1G78815	NA	PEN	-7.82533	0	0.012	3.2445673837020844e-4	1	-0.012	7 DAP	AT2G27670.1	28.04	7.5e-5
AT1G78895	NERD	PEN	0.18162433042434234	0.246	0.207	3.626265968256679e-4	1	0.039	7 DAP	AT2G16485.1	20.543	0.001532
AT1G78910	CIP4.1	PEN	-0.916527	0.039	0.064	4.8548745221343835e-4	1	-0.025	7 DAP	AT4G00930.1	30.008	0
AT1G78915	NA	PEN	-2.60314	0.004	0.021	8.34118425945414e-4	1	-0.017	7 DAP	AT4G12000.1	27.915	7.5e-5
AT1G78990	ATRGTA1,RGTA1	PEN	0.6599465039587578	0.044	0.026	0.00130487	1	0.018	7 DAP	AT4G24490.1	13.949	0.021616
AT1G79040	M3Kdelta7	PEN	0.24196080759641694	0.126	0.097	0.0013317	1	0.028999999999999998	7 DAP	AT1G18160.1	12.966	0.031964
AT1G79050	NA	PEN	0.4037536538984401	0.055	0.038	0.00145825	1	0.017	7 DAP	AT3G15920.1	16.683	0.007069
AT1G79060	NA	PEN	0.5305797436233934	0.023	0.014	0.00155912	1	0.009	7 DAP	AT2G24030.1	23.293	4.96e-4
AT1G79080	NA	PEN	-1.81053	0.007	0.022	0.0023675	1	-0.015	7 DAP	AT2G03750.1	12.323	0.041147
AT1G79130	NRPA1	PEN	-1.19451	0.014	0.032	0.00389091	1	-0.018	7 DAP	AT3G57660.1	38.615	0
AT1G79150	EMB2654	PEN	0.45585542469297957	0.023	0.014	0.00636914	1	0.009	7 DAP	AT2G41720.1	26.545	1.36e-4
AT1G79160	AGC1-9	PEN	0.6426260938774473	0.034	0.024	0.00694771	1	0.010000000000000002	7 DAP	AT2G36350.1	16.457	0.007806
AT1G79190	NA	ii1'_ii2	3.5595990740124055	0.283	0.026	1.482157310149905e-121	2.920590979650388e-117	0.25699999999999995	7 DAP	AT1G26930.1	14.95	0.014399
AT1G79200	NA	ii1'_ii2	4.45041	0.104	0.004	1.0424196664390761e-83	2.0540879527181996e-79	0.1	7 DAP	AT1G16310.1	12.493	0.038582
AT1G79220	NA	ii1'_ii2	2.334724181361045	0.338	0.062	5.874729810051848e-58	1.1576155090707166e-53	0.276	7 DAP	AT3G11000.2	18.983	0.002816
AT1G79310	MAKR6	ii1'_ii2	5.992733427997725	0.059	0.003	9.994200335608068e-49	1.9693571761315697e-44	0.055999999999999994	7 DAP	AT5G52900.1	15.265	0.012673
AT1G79320	CIP4.1	ii1'_ii2	1.21586	0.164	0.06	2.733753341606178e-12	5.386860959634974e-8	0.10400000000000001	7 DAP	AT4G00930.1	30.008	0
AT1G79330	GDPDL5,SVL3	ii1'_ii2	3.1262243789599338	0.026	0.003	2.055012313467793e-10	4.049401763688286e-6	0.023	7 DAP	AT3G20520.1	26.174	1.36e-4
AT1G79340	AtSUN3,STMP1,SUN3	ii1'_ii2	1.9803171615546076	0.093	0.031	8.19900966470259e-9	1.6156148544296453e-4	0.062	7 DAP	AT1G22882.1	17.218	0.005674
AT1G79380	NA	ii1'_ii2	1.993888448003119	0.067	0.019	9.335710782724406e-8	0.0018396	0.048	7 DAP	AT4G12000.1	27.915	7.5e-5
AT1G79390	TMEM16	ii1'_ii2	-4.25307	0.007	0.112	1.141357061912659e-7	0.00224904	-0.105	7 DAP	AT1G73020.1	19.148	0.002666
AT1G79400	ASK20,SK20	ii1'_ii2	1.2339161446382183	0.19	0.087	1.7319380230394362e-7	0.00341278	0.10300000000000001	7 DAP	AT2G45950.2	13.076	0.030703
AT1G79410	RTN21	ii1'_ii2	-2.57029	0.03	0.133	8.42076399292401e-6	0.1659311544805676	-0.103	7 DAP	AT5G58000.2	20.305	0.001653
AT1G79420	NA	ii1'_ii2	-0.745466	0.331	0.438	1.785454977665163e-5	0.35182390334892033	-0.107	7 DAP	AT5G55660.1	21.912	8.52e-4
AT1G79430	NA	ii1'_ii2	1.0486627863816795	0.119	0.057	2.767162790680425e-4	1	0.062	7 DAP	AT3G56880.1	14.49	0.017395
AT1G79440	NA	ii1'_ii2	0.8740187495881436	0.115	0.057	4.503007509632797e-4	1	0.058	7 DAP	AT3G22970.1	20.049	0.001827
AT1G79460	NA	ii1'_ii2	1.4488443277694891	0.037	0.013	5.302307250275529e-4	1	0.024	7 DAP	AT1G26520.1	12.873	0.033247
AT1G79490	PP2CG1	ii1'_ii2	0.8677939067260443	0.063	0.03	9.234054566891678e-4	1	0.033	7 DAP	AT2G33700.1	12.319	0.04118
AT1G79560	UPF2	ii1'_ii2	0.7158753657514677	0.193	0.124	0.00162738	1	0.069	7 DAP	AT2G39260.1	30.099	0
AT1G79600	NA	ii1'_ii2	1.307711367390243	0.041	0.015	0.00279555	1	0.026000000000000002	7 DAP	AT1G68340.1	15.458	0.011855
AT1G79660	CURT1C	ii1'_ii2	-1.60917	0.022	0.062	0.00295048	1	-0.04	7 DAP	AT1G52220.1	15.367	0.012208
AT1G79720	BGAL17	ii1'_ii2	0.7858343338046242	0.119	0.068	0.00355099	1	0.051	7 DAP	AT1G72990.1	12.011	0.046288
AT1G79730	NA	ii1'_ii2	-4.34048	0.004	0.046	0.00367343	1	-0.042	7 DAP	AT4G39840.1	19.63	0.002182
AT1G79750	AGP17,ATAGP17	ii1'_ii2	-2.05973	0.011	0.049	0.00370908	1	-0.038	7 DAP	AT2G23130.1	17.153	0.005846
AT1G79770	AGC1-9	ii1'_ii2	-5.83668	0	0.025	0.00484884	1	-0.025	7 DAP	AT2G36350.1	16.457	0.007806
AT1G79800	PGM	ii1'_ii2	-3.98716	0.004	0.037	0.0053161	1	-0.033	7 DAP	AT1G78050.1	19.596	0.0022
AT1G79850	NA	ii1'_ii2	-2.35624	0.004	0.029	0.00850156	1	-0.025	7 DAP	AT5G37000.1	23.92	3.54e-4
AT1G79860	NA	CZSC	11.040684039864933	0.023	0	4.075511018367653e-69	8.03079446169346e-65	0.023	7 DAP	AT2G27505.1	38.719	0
AT1G79870	GDPDL5,SVL3	CZSC	4.520431649276732	0.037	0.002	4.162623437094204e-42	8.202449482794129e-38	0.034999999999999996	7 DAP	AT3G20520.1	26.174	1.36e-4
AT1G79900	NA	CZSC	2.372915894675094	0.068	0.013	2.0363866473865142e-20	4.0126998886751263e-16	0.055	7 DAP	AT1G15772.1	12.162	0.043705
AT1G79960	ATHPCAT1,HAC02,HAC2	CZSC	5.2981	0.014	0.001	1.3031137780062937e-17	2.567785699561402e-13	0.013000000000000001	7 DAP	AT1G67220.1	36.811	0
AT1G80080	NA	CZSC	1.4735684260539066	0.162	0.06	1.8780900877088152e-17	3.70077651783022e-13	0.10200000000000001	7 DAP	AT5G41020.1	29.068	0
AT1G80110	NA	CZSC	1.1695132182165375	0.164	0.064	2.8385896364375067e-16	5.593440878600107e-12	0.1	7 DAP	AT3G11000.2	18.983	0.002816
AT1G80120	RTN21	CZSC	-4.09962	0.008	0.136	3.853921963616128e-14	7.59415322930558e-10	-0.128	7 DAP	AT5G58000.2	20.305	0.001653
AT1G80130	TMEM16	CZSC	-2.83227	0.014	0.113	4.149364499175913e-11	8.176322745626137e-7	-0.099	7 DAP	AT1G73020.1	19.148	0.002666
AT1G80170	NA	CZSC	1.4432659104348762	0.08	0.029	8.936724424489212e-10	1.7609815478455993e-5	0.051000000000000004	7 DAP	AT1G26930.1	14.95	0.014399
AT1G80240	PDF1	CZSC	-3.10571	0.016	0.103	1.4490972735538226e-9	2.8554461775378076e-5	-0.087	7 DAP	AT2G42840.1	23.766	4.05e-4
AT1G80330	ATRING1A,RING1A	CZSC	-2.12387	0.027	0.11	4.986717781753428e-9	9.82632738894513e-5	-0.083	7 DAP	AT5G44280.2	12.16	0.04372
AT1G80350	DDR5	CZSC	1.2153218403639323	0.123	0.065	6.340097016913084e-8	0.00124932	0.057999999999999996	7 DAP	AT5G25580.1	17.62	0.004827
AT1G80370	ATMYA1,MYA1,XI-1	CZSC	-1.64852	0.029	0.1	7.578112111895566e-8	0.00149327	-0.071	7 DAP	AT1G17580.1	16.248	0.008546
AT1G80400	AGG1,ATAGG1,GG1	CZSC	1.2507089839216863	0.064	0.028	7.746859027361703e-7	0.015265185713416235	0.036000000000000004	7 DAP	AT3G63420.3	22.556	6.79e-4
AT1G80410	NA	CZSC	2.1473865536896186	0.012	0.002	1.0589344753736675e-6	0.0208663	0.01	7 DAP	AT2G35658.2	43.15	0
AT1G80440	HB-1,RLT1	CZSC	0.6589052456597565	0.22	0.147	7.869228830198161e-6	0.15506315409905477	0.073	7 DAP	AT1G28420.1	13.98	0.021332
AT1G80450	AGP17,ATAGP17	CZSC	-2.98237	0.004	0.05	1.0535532208049319e-5	0.20760266215961182	-0.046	7 DAP	AT2G23130.1	17.153	0.005846
AT1G80480	NA	CZSC	1.11307	0.043	0.017	3.569639225542325e-5	0.7033974093931151	0.025999999999999995	7 DAP	AT5G27220.1	19.317	0.002473
AT1G80510	BGLU41	CZSC	-3.59962	0.002	0.045	4.534778503554028e-5	0.8935781041253212	-0.043	7 DAP	AT5G54570.1	16.086	0.009112
AT1G80530	NA	CZSC	0.655317	0.136	0.084	7.583998134455829e-5	1	0.052000000000000005	7 DAP	AT2G18090.1	17.787	0.004517
AT1G80550	APRL4,ATAPRL4	CZSC	1.136794498612805	0.053	0.023	1.3605373167572358e-4	1	0.03	7 DAP	AT1G34780.1	15.258	0.012716
AT1G80580	CURT1C	CZSC	-1.71178	0.016	0.063	1.441130110652483e-4	1	-0.047	7 DAP	AT1G52220.1	15.367	0.012208
AT1G80600	NA	CZSC	-1.4689	0.016	0.051	3.704675869840426e-4	1	-0.035	7 DAP	AT2G29510.1	17.991	0.004144
AT1G80610	NA	CZSC	1.682656016967564	0.018	0.005	3.945139211603701e-4	1	0.012999999999999998	7 DAP	AT2G07715.1	37.917	0
AT1G80630	AtPP2-B15,PP2-B15	CZSC	-4.18202	0.004	0.04	4.887687308325283e-4	1	-0.036	7 DAP	AT1G09155.1	12.001	0.04649
AT1G80670	NA	CZSC	1.3212808756738994	0.025	0.009	0.00105775	1	0.016	7 DAP	AT5G23380.1	20.578	0.001499
AT1G80680	BLI,KOS1	CZSC	-0.614576	0.103	0.161	0.00111433	1	-0.058	7 DAP	AT3G23980.1	12.76	0.034904
AT1G80710	NA	CZSC	-1.3614	0.016	0.046	0.00122296	1	-0.03	7 DAP	AT4G25170.2	30.759	0
AT1G80730	PGM	CZSC	-1.88663	0.01	0.037	0.00136871	1	-0.027	7 DAP	AT1G78050.1	19.596	0.0022
AT1G80820	RNE,RNEE/G	CZSC	-2.00324	0.006	0.031	0.00147727	1	-0.025	7 DAP	AT2G04270.5	13.28	0.028411
AT1G80850	CHR35,DMS1,DRD1	CZSC	-1.71172	0.008	0.041	0.00152573	1	-0.033	7 DAP	AT2G16390.2	13.883	0.022217
AT1G80870	NA	CZSC	0.9529054085901378	0.043	0.021	0.00170228	1	0.021999999999999995	7 DAP	AT1G01730.1	19.113	0.002698
AT1G80920	ATXYLT,XYLT	CZSC	0.917035	0.053	0.028	0.00186203	1	0.024999999999999998	7 DAP	AT5G55500.1	19.055	0.002754
AT2G01060	NA	CZSC	0.15041394274409692	0.503	0.434	0.00238624	1	0.069	7 DAP	AT5G55660.1	21.912	8.52e-4
AT2G01110	MEF8	CZSC	1.0065367055572416	0.027	0.012	0.00424736	1	0.015	7 DAP	AT2G25580.1	18.831	0.003013
AT2G01120	UPF2	CZSC	0.5093145281324303	0.164	0.124	0.00587955	1	0.04	7 DAP	AT2G39260.1	30.099	0
AT2G01140	PP2CG1	CZSC	0.908697	0.049	0.03	0.00788353	1	0.019000000000000003	7 DAP	AT2G33700.1	12.319	0.04118
AT2G01190	NA	CZSC	-6.37387	0	0.017	0.00891097	1	-0.017	7 DAP	AT5G07150.2	47.259	0
AT2G01210	NA	ii1	2.462297243857774	0.243	0.054	1.2194824520217148e-41	2.402990171708789e-37	0.189	7 DAP	AT3G22970.1	20.049	0.001827
AT2G01240	AtPP2-B15,PP2-B15	ii1	1.5046502804188169	0.143	0.037	1.450072194494401e-17	2.8573672592512173e-13	0.10599999999999998	7 DAP	AT1G09155.1	12.001	0.04649
AT2G01270	NA	ii1	3.216527268156659	0.037	0.004	1.8313547549099198e-13	3.608684544549997e-9	0.033	7 DAP	AT5G44980.1	28.205	7.5e-5
AT2G01290	NA	ii1	1.223069077319336	0.159	0.066	2.3405367908653715e-8	4.612027746400215e-4	0.093	7 DAP	AT3G11000.2	18.983	0.002816
AT2G01300	RTN21	ii1	-1.96643	0.034	0.134	3.780600313755595e-7	0.00744967	-0.1	7 DAP	AT5G58000.2	20.305	0.001653
AT2G01340	CURT1C	ii1	-7.5978	0	0.063	5.588048684132276e-5	1	-0.063	7 DAP	AT1G52220.1	15.367	0.012208
AT2G01390	TMEM16	ii1	-1.65064	0.025	0.112	5.8207291164820756e-5	1	-0.087	7 DAP	AT1G73020.1	19.148	0.002666
AT2G01410	NA	ii1	-0.68659	0.324	0.439	1.437851363148045e-4	1	-0.115	7 DAP	AT5G55660.1	21.912	8.52e-4
AT2G01470	GDPDL5,SVL3	ii1	2.1247594839749127	0.016	0.003	1.87260390601231e-4	1	0.013000000000000001	7 DAP	AT3G20520.1	26.174	1.36e-4
AT2G01500	PDF1	ii1	-2.10815	0.034	0.102	3.923593045705878e-4	1	-0.068	7 DAP	AT2G42840.1	23.766	4.05e-4
AT2G01540	AGL65	ii1	1.1431849173425013	0.031	0.011	4.619505219231257e-4	1	0.02	7 DAP	AT1G18750.1	23.937	3.54e-4
AT2G01570	NA	ii1	1.1536093432390373	0.04	0.015	0.00138371	1	0.025	7 DAP	AT1G68340.1	15.458	0.011855
AT2G01600	INCENP,WYR	ii1	-6.45386	0	0.027	0.00181711	1	-0.027	7 DAP	AT5G55820.1	35.26	0
AT2G01610	AGP17,ATAGP17	ii1	-1.86509	0.012	0.049	0.00183382	1	-0.037	7 DAP	AT2G23130.1	17.153	0.005846
AT2G01620	BGLU41	ii1	-3.06977	0.009	0.044	0.0042227	1	-0.035	7 DAP	AT5G54570.1	16.086	0.009112
AT2G01670	ATRING1A,RING1A	ii1	-1.18544	0.056	0.108	0.00437615	1	-0.052	7 DAP	AT5G44280.2	12.16	0.04372
AT2G01680	PP2CG1	ii1	0.9032157847464983	0.059	0.03	0.00496465	1	0.028999999999999998	7 DAP	AT2G33700.1	12.319	0.04118
AT2G01690	NA	ii1	-1.42706	0.009	0.046	0.00575361	1	-0.037	7 DAP	AT4G39840.1	19.63	0.002182
AT2G01720	NA	ii1	-0.832469	0.016	0.05	0.00587882	1	-0.034	7 DAP	AT2G29510.1	17.991	0.004144
AT2G01740	NA	ii1	0.8617359676498465	0.1	0.063	0.0063472	1	0.037000000000000005	7 DAP	AT5G41020.1	29.068	0
AT2G01820
AT2G01860
AT2G01913
AT2G01918
AT2G01920
AT2G01950
AT2G01980
AT2G02050
AT2G02090
AT2G02140
AT2G02147
AT2G02160
AT2G02230
AT2G02470
AT2G02510
AT2G02515
AT2G02560
AT2G02750
AT2G02860
AT2G02880
AT2G02950
AT2G02955
AT2G02980
AT2G03090
AT2G03220
AT2G03230
AT2G03270
AT2G03290
AT2G03340
AT2G03350
AT2G03410
AT2G03430
AT2G03440
AT2G03450
AT2G03500
AT2G03510
AT2G03520
AT2G03740
AT2G03750
AT2G03760
AT2G03770
AT2G03890
AT2G04160
AT2G04220
AT2G04305
AT2G04400
AT2G04410
AT2G04450
AT2G04480
AT2G04530
AT2G04540
AT2G04550
AT2G04570
AT2G04660
AT2G04740
AT2G04750
AT2G04845
AT2G04850
AT2G04860
AT2G04890
AT2G04940
AT2G05120
AT2G05170
AT2G05260
AT2G05320
AT2G05630
AT2G05755
AT2G05760
AT2G05790
AT2G05910
AT2G05920
AT2G05940
AT2G06005
AT2G06010
AT2G06040
AT2G06520
AT2G06925
AT2G06990
AT2G07020
AT2G07040
AT2G07170
AT2G07360
AT2G10970
AT2G11000
AT2G11520
AT2G11810
AT2G11890
AT2G12462
AT2G12550
AT2G13350
AT2G13560
AT2G13600
AT2G13610
AT2G13620
AT2G13690
AT2G13790
AT2G13810
AT2G13840
AT2G14110
AT2G14160
AT2G14247
AT2G14255
AT2G14530
AT2G14620
AT2G14660
AT2G14690
AT2G14755
AT2G14900
AT2G15020
AT2G15090
AT2G15230
AT2G15240
AT2G15290
AT2G15300
AT2G15310
AT2G15320
AT2G15440
AT2G15690
AT2G15695
AT2G15760
AT2G15780
AT2G15820
AT2G15880
AT2G15900
AT2G15910
AT2G16030
AT2G16250
AT2G16270
AT2G16280
AT2G16440
AT2G16595
AT2G16630
AT2G16700
AT2G16720
AT2G16800
AT2G16880
AT2G16910
AT2G17040
AT2G17090
AT2G17110
AT2G17120
AT2G17180
AT2G17240
AT2G17250
AT2G17300
AT2G17305
AT2G17430
AT2G17450
AT2G17480
AT2G17510
AT2G17520
AT2G17580
AT2G17620
AT2G17640
AT2G17660
AT2G17680
AT2G17700
AT2G17710
AT2G17720
AT2G17760
AT2G17787
AT2G17790
AT2G17820
AT2G17840
AT2G17870
AT2G17890
AT2G17900
AT2G17940
AT2G17950
AT2G17972
AT2G18000
AT2G18160
AT2G18220
AT2G18230
AT2G18240
AT2G18245
AT2G18290
AT2G18350
AT2G18370
AT2G18400
AT2G18410
AT2G18460
AT2G18480
AT2G18500
AT2G18520
AT2G18660
AT2G18700
AT2G18710
AT2G18800
AT2G18880
AT2G18890
AT2G18900
AT2G18910
AT2G18950
AT2G19070
AT2G19080
AT2G19090
AT2G19130
AT2G19270
AT2G19310
AT2G19320
AT2G19330
AT2G19380
AT2G19400
AT2G19430
AT2G19450
AT2G19470
AT2G19520
AT2G19530
AT2G19570
AT2G19580
AT2G19600
AT2G19620
AT2G19640
AT2G19670
AT2G19710
AT2G19790
AT2G19800
AT2G19810
AT2G19830
AT2G19870
AT2G19950
AT2G19970
AT2G19980
AT2G19990
AT2G20000
AT2G20010
AT2G20020
AT2G20030
AT2G20050
AT2G20060
AT2G20190
AT2G20230
AT2G20240
AT2G20260
AT2G20310
AT2G20330
AT2G20360
AT2G20370
AT2G20420
AT2G20495
AT2G20500
AT2G20635
AT2G20670
AT2G20700
AT2G20710
AT2G20720
AT2G20725
AT2G20750
AT2G20760
AT2G20770
AT2G20780
AT2G20810
AT2G20825
AT2G20840
AT2G20870
AT2G20875
AT2G20880
AT2G20890
AT2G20920
AT2G20930
AT2G20980
AT2G21045
AT2G21050
AT2G21060
AT2G21090
AT2G21110
AT2G21120
AT2G21140
AT2G21150
AT2G21180
AT2G21185
AT2G21237
AT2G21280
AT2G21350
AT2G21440
AT2G21650
AT2G21710
AT2G21820
AT2G21880
AT2G21910
AT2G21960
AT2G21990
AT2G22100
AT2G22120
AT2G22125
AT2G22170
AT2G22180
AT2G22370
AT2G22400
AT2G22410
AT2G22430
AT2G22450
AT2G22460
AT2G22470
AT2G22500
AT2G22530
AT2G22730
AT2G22770
AT2G22790
AT2G22800
AT2G22840
AT2G22860
AT2G23070
AT2G23090
AT2G23096
AT2G23120
AT2G23150
AT2G23300
AT2G23340
AT2G23350
AT2G23360
AT2G23370
AT2G23380
AT2G23390
AT2G23430
AT2G23460
AT2G23520
AT2G23540
AT2G23630
AT2G23670
AT2G23690
AT2G23700
AT2G23770
AT2G23800
AT2G23810
AT2G23820
AT2G23840
AT2G23890
AT2G23945
AT2G24040
AT2G24050
AT2G24120
AT2G24170
AT2G24230
AT2G24310
AT2G24330
AT2G24370
AT2G24395
AT2G24400
AT2G24440
AT2G24450
AT2G24500
AT2G24540
AT2G24550
AT2G24570
AT2G24580
AT2G24610
AT2G24640
AT2G24762
AT2G24800
AT2G24820
AT2G24830
AT2G24860
AT2G24940
AT2G24970
AT2G25050
AT2G25080
AT2G25090
AT2G25110
AT2G25130
AT2G25140
AT2G25180
AT2G25200
AT2G25250
AT2G25260
AT2G25310
AT2G25490
AT2G25560
AT2G25600
AT2G25605
AT2G25720
AT2G25760
AT2G25790
AT2G25800
AT2G25810
AT2G25820
AT2G25830
AT2G25870
AT2G25920
AT2G25930
AT2G26040
AT2G26100
AT2G26110
AT2G26140
AT2G26170
AT2G26180
AT2G26200
AT2G26230
AT2G26240
AT2G26250
AT2G26260
AT2G26290
AT2G26330
AT2G26350
AT2G26360
AT2G26370
AT2G26380
AT2G26440
AT2G26460
AT2G26490
AT2G26520
AT2G26530
AT2G26600
AT2G26610
AT2G26640
AT2G26650
AT2G26680
AT2G26690
AT2G26700
AT2G26710
AT2G26730
AT2G26830
AT2G26870
AT2G26900
AT2G26910
AT2G26920
AT2G26930
AT2G26940
AT2G26960
AT2G27020
AT2G27035
AT2G27050
AT2G27130
AT2G27140
AT2G27200
AT2G27260
AT2G27270
AT2G27280
AT2G27290
AT2G27310
AT2G27330
AT2G27370
AT2G27430
AT2G27460
AT2G27470
AT2G27510
AT2G27590
AT2G27610
AT2G27670
AT2G27740
AT2G27750
AT2G27760
AT2G27770
AT2G27830
AT2G27880
AT2G28000
AT2G28080
AT2G28085
AT2G28100
AT2G28110
AT2G28120
AT2G28130
AT2G28140
AT2G28160
AT2G28180
AT2G28200
AT2G28315
AT2G28320
AT2G28330
AT2G28350
AT2G28370
AT2G28380
AT2G28390
AT2G28400
AT2G28410
AT2G28420
AT2G28440
AT2G28490
AT2G28500
AT2G28520
AT2G28600
AT2G28640
AT2G28660
AT2G28690
AT2G28710
AT2G28780
AT2G28800
AT2G28830
AT2G28840
AT2G28880
AT2G28890
AT2G28900
AT2G28920
AT2G29065
AT2G29560
AT2G29590
AT2G29640
AT2G29650
AT2G29660
AT2G29760
AT2G29900
AT2G29940
AT2G29950
AT2G29970
AT2G29980
AT2G30010
AT2G30040
AT2G30070
AT2G30080
AT2G30105
AT2G30170
AT2G30230
AT2G30250
AT2G30270
AT2G30300
AT2G30320
AT2G30380
AT2G30470
AT2G30505
AT2G30520
AT2G30530
AT2G30540
AT2G30575
AT2G30590
AT2G30710
AT2G30800
AT2G30860
AT2G30870
AT2G30880
AT2G30930
AT2G30960
AT2G31020
AT2G31060
AT2G31070
AT2G31090
AT2G31110
AT2G31170
AT2G31200
AT2G31210
AT2G31230
AT2G31260
AT2G31310
AT2G31320
AT2G31340
AT2G31400
AT2G31410
AT2G31430
AT2G31490
AT2G31500
AT2G31530
AT2G31650
AT2G31710
AT2G31740
AT2G31790
AT2G31880
AT2G31890
AT2G32020
AT2G32030
AT2G32040
AT2G32220
AT2G32260
AT2G32290
AT2G32510
AT2G32580
AT2G32590
AT2G32630
AT2G32720
AT2G32740
AT2G32780
AT2G32790
AT2G32800
AT2G32900
AT2G32910
AT2G32940
AT2G32960
AT2G33010
AT2G33040
AT2G33160
AT2G33190
AT2G33230
AT2G33255
AT2G33320
AT2G33330
AT2G33360
AT2G33400
AT2G33410
AT2G33450
AT2G33460
AT2G33540
AT2G33550
AT2G33570
AT2G33580
AT2G33610
AT2G33630
AT2G33670
AT2G33730
AT2G33740
AT2G33760
AT2G33770
AT2G33775
AT2G33780
AT2G33790
AT2G33810
AT2G33820
AT2G33835
AT2G33845
AT2G33850
AT2G33855
AT2G33860
AT2G34050
AT2G34080
AT2G34090
AT2G34180
AT2G34190
AT2G34260
AT2G34330
AT2G34370
AT2G34380
AT2G34440
AT2G34460
AT2G34520
AT2G34570
AT2G34630
AT2G34640
AT2G34650
AT2G34670
AT2G34680
AT2G34690
AT2G34700
AT2G34750
AT2G34810
AT2G34870
AT2G34910
AT2G34940
AT2G34960
AT2G34980
AT2G35000
AT2G35040
AT2G35210
AT2G35215
AT2G35250
AT2G35270
AT2G35290
AT2G35300
AT2G35350
AT2G35410
AT2G35420
AT2G35450
AT2G35460
AT2G35470
AT2G35490
AT2G35500
AT2G35540
AT2G35605
AT2G35610
AT2G35700
AT2G35720
AT2G35760
AT2G35765
AT2G35790
AT2G35795
AT2G35800
AT2G35900
AT2G35910
AT2G35930
AT2G35980
AT2G36020
AT2G36050
AT2G36070
AT2G36090
AT2G36100
AT2G36120
AT2G36130
AT2G36145
AT2G36190
AT2G36220
AT2G36230
AT2G36295
AT2G36305
AT2G36310
AT2G36320
AT2G36325
AT2G36340
AT2G36350
AT2G36430
AT2G36450
AT2G36500
AT2G36570
AT2G36610
AT2G36630
AT2G36650
AT2G36710
AT2G36830
AT2G36835
AT2G36840
AT2G36850
AT2G36870
AT2G36950
AT2G36970
AT2G36990
AT2G37030
AT2G37090
AT2G37110
AT2G37120
AT2G37130
AT2G37230
AT2G37240
AT2G37310
AT2G37320
AT2G37330
AT2G37400
AT2G37520
AT2G37540
AT2G37570
AT2G37585
AT2G37660
AT2G37690
AT2G37730
AT2G37740
AT2G37870
AT2G37880
AT2G37970
AT2G37980
AT2G37990
AT2G38000
AT2G38025
AT2G38050
AT2G38070
AT2G38090
AT2G38110
AT2G38140
AT2G38290
AT2G38310
AT2G38320
AT2G38340
AT2G38360
AT2G38400
AT2G38410
AT2G38420
AT2G38440
AT2G38470
AT2G38480
AT2G38490
AT2G38500
AT2G38640
AT2G38670
AT2G38720
AT2G38730
AT2G38740
AT2G38750
AT2G38760
AT2G38770
AT2G38860
AT2G38910
AT2G38950
AT2G39000
AT2G39060
AT2G39080
AT2G39140
AT2G39170
AT2G39180
AT2G39190
AT2G39200
AT2G39220
AT2G39230
AT2G39360
AT2G39370
AT2G39380
AT2G39430
AT2G39510
AT2G39518
AT2G39530
AT2G39560
AT2G39640
AT2G39650
AT2G39750
AT2G39760
AT2G39810
AT2G39850
AT2G39900
AT2G39910
AT2G39930
AT2G39940
AT2G40000
AT2G40030
AT2G40070
AT2G40090
AT2G40100
AT2G40110
AT2G40116
AT2G40120
AT2G40180
AT2G40220
AT2G40240
AT2G40250
AT2G40280
AT2G40320
AT2G40330
AT2G40380
AT2G40420
AT2G40435
AT2G40460
AT2G40480
AT2G40550
AT2G40620
AT2G40660
AT2G40730
AT2G40800
AT2G40840
AT2G40850
AT2G40860
AT2G40880
AT2G40890
AT2G40940
AT2G40950
AT2G40970
AT2G40980
AT2G40990
AT2G41010
AT2G41040
AT2G41080
AT2G41120
AT2G41130
AT2G41160
AT2G41180
AT2G41190
AT2G41200
AT2G41250
AT2G41310
AT2G41330
AT2G41370
AT2G41415
AT2G41473
AT2G41510
AT2G41530
AT2G41550
AT2G41610
AT2G41680
AT2G41690
AT2G41700
AT2G41750
AT2G41760
AT2G41800
AT2G41810
AT2G41820
AT2G41830
AT2G41850
AT2G41870
AT2G41900
AT2G41905
AT2G41910
AT2G41930
AT2G41940
AT2G41950
AT2G41960
AT2G41970
AT2G41990
AT2G42030
AT2G42060
AT2G42070
AT2G42080
AT2G42110
AT2G42140
AT2G42180
AT2G42200
AT2G42220
AT2G42290
AT2G42340
AT2G42350
AT2G42360
AT2G42450
AT2G42490
AT2G42530
AT2G42550
AT2G42570
AT2G42580
AT2G42620
AT2G42650
AT2G42660
AT2G42690
AT2G42700
AT2G42710
AT2G42750
AT2G42760
AT2G42770
AT2G42800
AT2G42820
AT2G42840
AT2G42850
AT2G42860
AT2G42880
AT2G42910
AT2G42940
AT2G42975
AT2G42980
AT2G42990
AT2G43030
AT2G43050
AT2G43060
AT2G43070
AT2G43080
AT2G43100
AT2G43130
AT2G43235
AT2G43250
AT2G43290
AT2G43310
AT2G43340
AT2G43360
AT2G43370
AT2G43400
AT2G43420
AT2G43480
AT2G43560
AT2G43610
AT2G43630
AT2G43770
AT2G43790
AT2G43800
AT2G43890
AT2G43900
AT2G43940
AT2G43980
AT2G43990
AT2G44000
AT2G44020
AT2G44050
AT2G44070
AT2G44130
AT2G44150
AT2G44190
AT2G44200
AT2G44230
AT2G44310
AT2G44360
AT2G44370
AT2G44510
AT2G44520
AT2G44600
AT2G44640
AT2G44660
AT2G44670
AT2G44730
AT2G44745
AT2G44760
AT2G44810
AT2G44870
AT2G44910
AT2G44925
AT2G44930
AT2G44940
AT2G45000
AT2G45010
AT2G45040
AT2G45050
AT2G45060
AT2G45080
AT2G45120
AT2G45130
AT2G45160
AT2G45180
AT2G45190
AT2G45200
AT2G45240
AT2G45270
AT2G45320
AT2G45360
AT2G45400
AT2G45420
AT2G45430
AT2G45450
AT2G45490
AT2G45520
AT2G45530
AT2G45590
AT2G45600
AT2G45620
AT2G45630
AT2G45650
AT2G45660
AT2G45670
AT2G45680
AT2G45690
AT2G45700
AT2G45760
AT2G45770
AT2G45790
AT2G45800
AT2G45820
AT2G45840
AT2G45860
AT2G45970
AT2G45980
AT2G46000
AT2G46050
AT2G46080
AT2G46090
AT2G46140
AT2G46150
AT2G46220
AT2G46240
AT2G46300
AT2G46310
AT2G46360
AT2G46400
AT2G46470
AT2G46505
AT2G46510
AT2G46570
AT2G46580
AT2G46650
AT2G46700
AT2G46710
AT2G46720
AT2G46735
AT2G46770
AT2G46850
AT2G46890
AT2G46900
AT2G46930
AT2G46940
AT2G47050
AT2G47070
AT2G47115
AT2G47180
AT2G47190
AT2G47260
AT2G47320
AT2G47330
AT2G47360
AT2G47390
AT2G47400
AT2G47470
AT2G47480
AT2G47520
AT2G47530
AT2G47550
AT2G47560
AT2G47580
AT2G47590
AT2G47600
AT2G47630
AT2G47680
AT2G47710
AT2G47770
AT2G47780
AT2G47790
AT2G47810
AT2G47960
AT2G47990
AT2G48000
AT2G48010
AT2G48060
AT2G48075
AT2G48080
AT3G01015
AT3G01030
AT3G01070
AT3G01120
AT3G01150
AT3G01160
AT3G01170
AT3G01175
AT3G01180
AT3G01220
AT3G01280
AT3G01290
AT3G01350
AT3G01370
AT3G01400
AT3G01480
AT3G01490
AT3G01530
AT3G01570
AT3G01580
AT3G01600
AT3G01670
AT3G01680
AT3G01780
AT3G01800
AT3G01840
AT3G01900
AT3G01910
AT3G01960
AT3G01970
AT3G02000
AT3G02040
AT3G02100
AT3G02110
AT3G02120
AT3G02140
AT3G02210
AT3G02330
AT3G02350
AT3G02380
AT3G02450
AT3G02480
AT3G02490
AT3G02570
AT3G02640
AT3G02680
AT3G02730
AT3G02740
AT3G02790
AT3G02800
AT3G02810
AT3G02840
AT3G02850
AT3G02860
AT3G02875
AT3G02880
AT3G02910
AT3G02920
AT3G02970
AT3G03130
AT3G03140
AT3G03150
AT3G03170
AT3G03210
AT3G03220
AT3G03270
AT3G03290
AT3G03410
AT3G03420
AT3G03430
AT3G03440
AT3G03450
AT3G03470
AT3G03510
AT3G03520
AT3G03550
AT3G03580
AT3G03600
AT3G03640
AT3G03650
AT3G03680
AT3G03690
AT3G03740
AT3G03760
AT3G03773
AT3G03790
AT3G03860
AT3G03920
AT3G03950
AT3G03980
AT3G03990
AT3G04010
AT3G04020
AT3G04060
AT3G04140
AT3G04240
AT3G04340
AT3G04460
AT3G04470
AT3G04480
AT3G04490
AT3G04500
AT3G04510
AT3G04530
AT3G04550
AT3G04560
AT3G04570
AT3G04590
AT3G04670
AT3G04720
AT3G04730
AT3G04740
AT3G04780
AT3G04790
AT3G04800
AT3G04820
AT3G04850
AT3G04880
AT3G04900
AT3G04910
AT3G05020
AT3G05110
AT3G05180
AT3G05200
AT3G05240
AT3G05260
AT3G05330
AT3G05390
AT3G05440
AT3G05490
AT3G05500
AT3G05540
AT3G05545
AT3G05550
AT3G05570
AT3G05625
AT3G05630
AT3G05725
AT3G05800
AT3G05850
AT3G05858
AT3G05880
AT3G05920
AT3G05930
AT3G05937
AT3G05975
AT3G05980
AT3G05990
AT3G06000
AT3G06010
AT3G06020
AT3G06030
AT3G06070
AT3G06100
AT3G06120
AT3G06145
AT3G06210
AT3G06230
AT3G06240
AT3G06270
AT3G06360
AT3G06410
AT3G06420
AT3G06470
AT3G06480
AT3G06483
AT3G06490
AT3G06510
AT3G06540
AT3G06560
AT3G06580
AT3G06610
AT3G06660
AT3G06730
AT3G06750
AT3G06780
AT3G06810
AT3G06830
AT3G06840
AT3G06860
AT3G06868
AT3G06950
AT3G06980
AT3G07050
AT3G07060
AT3G07080
AT3G07100
AT3G07130
AT3G07140
AT3G07170
AT3G07210
AT3G07270
AT3G07310
AT3G07350
AT3G07370
AT3G07400
AT3G07410
AT3G07420
AT3G07430
AT3G07480
AT3G07490
AT3G07540
AT3G07560
AT3G07570
AT3G07620
AT3G07640
AT3G07660
AT3G07670
AT3G07690
AT3G07720
AT3G07790
AT3G07800
AT3G07870
AT3G07900
AT3G07960
AT3G07970
AT3G07990
AT3G08000
AT3G08010
AT3G08020
AT3G08030
AT3G08040
AT3G08490
AT3G08500
AT3G08550
AT3G08560
AT3G08570
AT3G08600
AT3G08610
AT3G08650
AT3G08780
AT3G08860
AT3G08880
AT3G08910
AT3G08950
AT3G09000
AT3G09010
AT3G09020
AT3G09030
AT3G09050
AT3G09085
AT3G09110
AT3G09210
AT3G09220
AT3G09250
AT3G09310
AT3G09320
AT3G09430
AT3G09450
AT3G09470
AT3G09520
AT3G09530
AT3G09580
AT3G09650
AT3G09660
AT3G09735
AT3G09740
AT3G09760
AT3G09780
AT3G09850
AT3G09860
AT3G09925
AT3G09950
AT3G10030
AT3G10050
AT3G10060
AT3G10070
AT3G10130
AT3G10160
AT3G10210
AT3G10220
AT3G10320
AT3G10350
AT3G10400
AT3G10405
AT3G10410
AT3G10470
AT3G10520
AT3G10530
AT3G10620
AT3G10630
AT3G10680
AT3G10710
AT3G10800
AT3G10815
AT3G10850
AT3G10870
AT3G10910
AT3G10915
AT3G10940
AT3G10980
AT3G10986
AT3G11020
AT3G11050
AT3G11070
AT3G11090
AT3G11160
AT3G11170
AT3G11230
AT3G11240
AT3G11330
AT3G11420
AT3G11450
AT3G11460
AT3G11480
AT3G11490
AT3G11590
AT3G11600
AT3G11690
AT3G11700
AT3G11730
AT3G11740
AT3G11750
AT3G11760
AT3G11770
AT3G11800
AT3G11810
AT3G11820
AT3G11830
AT3G11840
AT3G11920
AT3G11964
AT3G11980
AT3G12010
AT3G12050
AT3G12060
AT3G12080
AT3G12090
AT3G12100
AT3G12150
AT3G12210
AT3G12260
AT3G12270
AT3G12290
AT3G12300
AT3G12345
AT3G12350
AT3G12400
AT3G12410
AT3G12480
AT3G12490
AT3G12590
AT3G12610
AT3G12630
AT3G12660
AT3G12670
AT3G12700
AT3G12710
AT3G12720
AT3G12750
AT3G12760
AT3G12770
AT3G12775
AT3G12870
AT3G12880
AT3G12890
AT3G12920
AT3G12930
AT3G12940
AT3G12970
AT3G13130
AT3G13220
AT3G13222
AT3G13226
AT3G13227
AT3G13229
AT3G13310
AT3G13330
AT3G13380
AT3G13520
AT3G13540
AT3G13550
AT3G13682
AT3G13720
AT3G13750
AT3G13770
AT3G13780
AT3G13840
AT3G13860
AT3G13880
AT3G13882
AT3G13960
AT3G13980
AT3G14060
AT3G14067
AT3G14090
AT3G14120
AT3G14180
AT3G14205
AT3G14220
AT3G14240
AT3G14250
AT3G14280
AT3G14360
AT3G14370
AT3G14380
AT3G14430
AT3G14440
AT3G14450
AT3G14460
AT3G14560
AT3G14580
AT3G14595
AT3G14710
AT3G14720
AT3G14730
AT3G14750
AT3G14760
AT3G14770
AT3G14780
AT3G14810
AT3G14950
AT3G14970
AT3G15050
AT3G15090
AT3G15095
AT3G15110
AT3G15115
AT3G15130
AT3G15160
AT3G15170
AT3G15180
AT3G15200
AT3G15240
AT3G15250
AT3G15270
AT3G15280
AT3G15300
AT3G15355
AT3G15357
AT3G15380
AT3G15510
AT3G15518
AT3G15540
AT3G15550
AT3G15570
AT3G15580
AT3G15630
AT3G15650
AT3G15760
AT3G15800
AT3G15810
AT3G15820
AT3G15850
AT3G15870
AT3G15890
AT3G15900
AT3G15920
AT3G15990
AT3G16070
AT3G16110
AT3G16150
AT3G16170
AT3G16175
AT3G16180
AT3G16200
AT3G16240
AT3G16250
AT3G16260
AT3G16290
AT3G16310
AT3G16370
AT3G16470
AT3G16490
AT3G16510
AT3G16600
AT3G16730
AT3G16770
AT3G16810
AT3G16850
AT3G16857
AT3G16870
AT3G16900
AT3G16910
AT3G16920
AT3G16930
AT3G16990
AT3G17000
AT3G17030
AT3G17060
AT3G17070
AT3G17090
AT3G17130
AT3G17140
AT3G17170
AT3G17180
AT3G17220
AT3G17380
AT3G17420
AT3G17460
AT3G17465
AT3G17520
AT3G17611
AT3G17640
AT3G17675
AT3G17690
AT3G17740
AT3G17790
AT3G17810
AT3G17830
AT3G17840
AT3G17850
AT3G17880
AT3G17910
AT3G17980
AT3G18020
AT3G18050
AT3G18060
AT3G18110
AT3G18140
AT3G18190
AT3G18200
AT3G18215
AT3G18220
AT3G18230
AT3G18270
AT3G18290
AT3G18295
AT3G18360
AT3G18370
AT3G18390
AT3G18400
AT3G18440
AT3G18480
AT3G18490
AT3G18520
AT3G18524
AT3G18580
AT3G18590
AT3G18600
AT3G18620
AT3G18660
AT3G18710
AT3G18730
AT3G18770
AT3G18773
AT3G18790
AT3G18800
AT3G18830
AT3G18860
AT3G18870
AT3G18890
AT3G18940
AT3G18970
AT3G19000
AT3G19050
AT3G19090
AT3G19130
AT3G19160
AT3G19180
AT3G19220
AT3G19240
AT3G19250
AT3G19270
AT3G19300
AT3G19310
AT3G19340
AT3G19380
AT3G19390
AT3G19420
AT3G19440
AT3G19450
AT3G19490
AT3G19540
AT3G19553
AT3G19620
AT3G19630
AT3G19640
AT3G19680
AT3G19690
AT3G19700
AT3G19710
AT3G19770
AT3G19840
AT3G19850
AT3G19860
AT3G19870
AT3G19895
AT3G19920
AT3G20015
AT3G20020
AT3G20050
AT3G20170
AT3G20190
AT3G20200
AT3G20210
AT3G20230
AT3G20240
AT3G20260
AT3G20300
AT3G20310
AT3G20320
AT3G20340
AT3G20350
AT3G20360
AT3G20395
AT3G20420
AT3G20430
AT3G20490
AT3G20510
AT3G20550
AT3G20560
AT3G20570
AT3G20580
AT3G20660
AT3G20680
AT3G20740
AT3G20770
AT3G20780
AT3G20790
AT3G20800
AT3G20830
AT3G20880
AT3G20890
AT3G20898
AT3G21140
AT3G21200
AT3G21230
AT3G21260
AT3G21270
AT3G21300
AT3G21330
AT3G21350
AT3G21360
AT3G21390
AT3G21400
AT3G21420
AT3G21460
AT3G21480
AT3G21510
AT3G21520
AT3G21540
AT3G21550
AT3G21560
AT3G21580
AT3G21620
AT3G21670
AT3G21680
AT3G21690
AT3G21720
AT3G21740
AT3G21750
AT3G21760
AT3G21770
AT3G21970
AT3G22090
AT3G22100
AT3G22160
AT3G22180
AT3G22200
AT3G22210
AT3G22270
AT3G22275
AT3G22310
AT3G22370
AT3G22400
AT3G22410
AT3G22420
AT3G22430
AT3G22490
AT3G22510
AT3G22520
AT3G22540
AT3G22550
AT3G22590
AT3G22600
AT3G22620
AT3G22640
AT3G22660
AT3G22670
AT3G22680
AT3G22750
AT3G22780
AT3G22830
AT3G22845
AT3G22850
AT3G22860
AT3G22910
AT3G22942
AT3G22960
AT3G22990
AT3G23000
AT3G23030
AT3G23070
AT3G23130
AT3G23140
AT3G23150
AT3G23160
AT3G23170
AT3G23175
AT3G23190
AT3G23240
AT3G23400
AT3G23430
AT3G23440
AT3G23580
AT3G23620
AT3G23630
AT3G23670
AT3G23690
AT3G23760
AT3G23770
AT3G23805
AT3G23820
AT3G23880
AT3G23920
AT3G24000
AT3G24010
AT3G24030
AT3G24040
AT3G24050
AT3G24160
AT3G24190
AT3G24210
AT3G24220
AT3G24250
AT3G24310
AT3G24315
AT3G24330
AT3G24340
AT3G24420
AT3G24430
AT3G24495
AT3G24500
AT3G24506
AT3G24520
AT3G24600
AT3G24650
AT3G24730
AT3G24800
AT3G24810
AT3G24820
AT3G24860
AT3G25060
AT3G25110
AT3G25120
AT3G25130
AT3G25140
AT3G25160
AT3G25210
AT3G25220
AT3G25240
AT3G25250
AT3G25260
AT3G25400
AT3G25470
AT3G25480
AT3G25500
AT3G25530
AT3G25590
AT3G25620
AT3G25660
AT3G25670
AT3G25710
AT3G25780
AT3G25860
AT3G25882
AT3G25910
AT3G25920
AT3G25940
AT3G25950
AT3G25970
AT3G26000
AT3G26040
AT3G26050
AT3G26120
AT3G26390
AT3G26410
AT3G26500
AT3G26600
AT3G26630
AT3G26710
AT3G26740
AT3G26750
AT3G26760
AT3G26770
AT3G26782
AT3G26790
AT3G26935
AT3G26950
AT3G27080
AT3G27120
AT3G27180
AT3G27210
AT3G27220
AT3G27230
AT3G27290
AT3G27310
AT3G27330
AT3G27410
AT3G27420
AT3G27440
AT3G27520
AT3G27630
AT3G27650
AT3G27670
AT3G27750
AT3G27770
AT3G27785
AT3G27810
AT3G27820
AT3G27870
AT3G27880
AT3G27920
AT3G27950
AT3G28007
AT3G28040
AT3G28050
AT3G28180
AT3G28330
AT3G28340
AT3G28420
AT3G28430
AT3G28450
AT3G28490
AT3G28690
AT3G28700
AT3G28730
AT3G28740
AT3G28750
AT3G28780
AT3G28830
AT3G28840
AT3G28850
AT3G28860
AT3G28910
AT3G28917
AT3G28920
AT3G29070
AT3G29075
AT3G29090
AT3G29200
AT3G29230
AT3G29770
AT3G29810
AT3G30210
AT3G30260
AT3G30530
AT3G30842
AT3G32330
AT3G33520
AT3G33530
AT3G36659
AT3G42170
AT3G42180
AT3G42660
AT3G42725
AT3G42800
AT3G42860
AT3G42880
AT3G42950
AT3G42960
AT3G43110
AT3G43120
AT3G43230
AT3G43240
AT3G43250
AT3G43270
AT3G43300
AT3G43430
AT3G43600
AT3G43700
AT3G43740
AT3G43910
AT3G44020
AT3G44150
AT3G44160
AT3G44260
AT3G44326
AT3G44330
AT3G44350
AT3G44380
AT3G44450
AT3G44460
AT3G44530
AT3G44600
AT3G44610
AT3G44820
AT3G44910
AT3G44940
AT3G44990
AT3G45010
AT3G45150
AT3G45190
AT3G45200
AT3G45230
AT3G45290
AT3G45320
AT3G45400
AT3G45610
AT3G45640
AT3G45830
AT3G45870
AT3G45890
AT3G46510
AT3G46580
AT3G46620
AT3G46750
AT3G46780
AT3G46790
AT3G46890
AT3G46900
AT3G46950
AT3G46970
AT3G46990
AT3G47080
AT3G47180
AT3G47400
AT3G47430
AT3G47440
AT3G47450
AT3G47500
AT3G47530
AT3G47600
AT3G47610
AT3G47670
AT3G47690
AT3G47700
AT3G47800
AT3G47830
AT3G47850
AT3G47930
AT3G47940
AT3G47980
AT3G47990
AT3G48010
AT3G48020
AT3G48100
AT3G48110
AT3G48140
AT3G48150
AT3G48180
AT3G48195
AT3G48200
AT3G48210
AT3G48240
AT3G48260
AT3G48340
AT3G48350
AT3G48460
AT3G48470
AT3G48480
AT3G48500
AT3G48510
AT3G48520
AT3G48530
AT3G48560
AT3G48580
AT3G48610
AT3G48710
AT3G48750
AT3G48760
AT3G48810
AT3G48850
AT3G48900
AT3G48940
AT3G48980
AT3G48990
AT3G49050
AT3G49170
AT3G49180
AT3G49240
AT3G49250
AT3G49320
AT3G49350
AT3G49380
AT3G49470
AT3G49490
AT3G49540
AT3G49601
AT3G49650
AT3G49660
AT3G49690
AT3G49710
AT3G49725
AT3G49740
AT3G49790
AT3G49800
AT3G49845
AT3G49880
AT3G49930
AT3G49940
AT3G49950
AT3G49990
AT3G50030
AT3G50070
AT3G50080
AT3G50110
AT3G50260
AT3G50310
AT3G50330
AT3G50340
AT3G50350
AT3G50380
AT3G50390
AT3G50400
AT3G50410
AT3G50440
AT3G50520
AT3G50530
AT3G50560
AT3G50570
AT3G50580
AT3G50640
AT3G50660
AT3G50690
AT3G50700
AT3G50750
AT3G50760
AT3G50770
AT3G50850
AT3G50860
AT3G50870
AT3G50890
AT3G50900
AT3G50990
AT3G51000
AT3G51010
AT3G51050
AT3G51060
AT3G51070
AT3G51080
AT3G51120
AT3G51130
AT3G51140
AT3G51180
AT3G51220
AT3G51230
AT3G51250
AT3G51310
AT3G51320
AT3G51380
AT3G51400
AT3G51410
AT3G51470
AT3G51490
AT3G51510
AT3G51520
AT3G51550
AT3G51600
AT3G51660
AT3G51670
AT3G51680
AT3G51720
AT3G51740
AT3G51780
AT3G51790
AT3G51820
AT3G51840
AT3G51850
AT3G51890
AT3G51895
AT3G51910
AT3G51920
AT3G51930
AT3G51990
AT3G52040
AT3G52060
AT3G52080
AT3G52115
AT3G52190
AT3G52200
AT3G52220
AT3G52230
AT3G52240
AT3G52290
AT3G52360
AT3G52380
AT3G52450
AT3G52460
AT3G52480
AT3G52500
AT3G52520
AT3G52525
AT3G52540
AT3G52570
AT3G52610
AT3G52620
AT3G52710
AT3G52730
AT3G52740
AT3G52790
AT3G52820
AT3G52850
AT3G52860
AT3G52870
AT3G52880
AT3G52900
AT3G52940
AT3G52960
AT3G53010
AT3G53030
AT3G53040
AT3G53070
AT3G53100
AT3G53130
AT3G53140
AT3G53150
AT3G53180
AT3G53190
AT3G53235
AT3G53250
AT3G53370
AT3G53380
AT3G53400
AT3G53410
AT3G53490
AT3G53580
AT3G53590
AT3G53600
AT3G53620
AT3G53630
AT3G53700
AT3G53760
AT3G53800
AT3G53900
AT3G53940
AT3G53970
AT3G54080
AT3G54100
AT3G54110
AT3G54130
AT3G54170
AT3G54200
AT3G54210
AT3G54220
AT3G54240
AT3G54280
AT3G54290
AT3G54340
AT3G54390
AT3G54400
AT3G54420
AT3G54460
AT3G54490
AT3G54510
AT3G54550
AT3G54570
AT3G54600
AT3G54610
AT3G54620
AT3G54630
AT3G54640
AT3G54650
AT3G54660
AT3G54670
AT3G54690
AT3G54710
AT3G54720
AT3G54826
AT3G54880
AT3G54890
AT3G54920
AT3G54940
AT3G54950
AT3G54960
AT3G55020
AT3G55030
AT3G55070
AT3G55110
AT3G55120
AT3G55150
AT3G55180
AT3G55230
AT3G55240
AT3G55250
AT3G55360
AT3G55390
AT3G55430
AT3G55440
AT3G55530
AT3G55540
AT3G55560
AT3G55570
AT3G55580
AT3G55605
AT3G55660
AT3G55720
AT3G55730
AT3G55800
AT3G55830
AT3G55840
AT3G55930
AT3G55950
AT3G55980
AT3G55990
AT3G56010
AT3G56030
AT3G56040
AT3G56120
AT3G56170
AT3G56200
AT3G56220
AT3G56400
AT3G56470
AT3G56480
AT3G56490
AT3G56500
AT3G56620
AT3G56640
AT3G56650
AT3G56660
AT3G56680
AT3G56690
AT3G56740
AT3G56810
AT3G56840
AT3G56850
AT3G56900
AT3G56910
AT3G56920
AT3G56940
AT3G56950
AT3G57000
AT3G57050
AT3G57070
AT3G57080
AT3G57120
AT3G57130
AT3G57150
AT3G57190
AT3G57200
AT3G57240
AT3G57270
AT3G57280
AT3G57320
AT3G57400
AT3G57430
AT3G57450
AT3G57510
AT3G57520
AT3G57530
AT3G57540
AT3G57560
AT3G57600
AT3G57610
AT3G57620
AT3G57660
AT3G57670
AT3G57680
AT3G57800
AT3G57860
AT3G57870
AT3G57920
AT3G57950
AT3G57960
AT3G58000
AT3G58020
AT3G58070
AT3G58120
AT3G58140
AT3G58150
AT3G58170
AT3G58180
AT3G58190
AT3G58440
AT3G58470
AT3G58480
AT3G58520
AT3G58530
AT3G58550
AT3G58560
AT3G58570
AT3G58580
AT3G58590
AT3G58600
AT3G58650
AT3G58660
AT3G58690
AT3G58760
AT3G58850
AT3G58990
AT3G59010
AT3G59030
AT3G59100
AT3G59110
AT3G59140
AT3G59150
AT3G59220
AT3G59260
AT3G59300
AT3G59400
AT3G59420
AT3G59440
AT3G59490
AT3G59510
AT3G59520
AT3G59550
AT3G59650
AT3G59670
AT3G59770
AT3G59780
AT3G59790
AT3G59940
AT3G59950
AT3G59980
AT3G60010
AT3G60030
AT3G60080
AT3G60160
AT3G60200
AT3G60210
AT3G60220
AT3G60320
AT3G60360
AT3G60370
AT3G60380
AT3G60390
AT3G60400
AT3G60415
AT3G60450
AT3G60460
AT3G60490
AT3G60510
AT3G60530
AT3G60600
AT3G60630
AT3G60640
AT3G60660
AT3G60670
AT3G60680
AT3G60720
AT3G60730
AT3G60790
AT3G60830
AT3G60840
AT3G60850
AT3G60860
AT3G60910
AT3G61130
AT3G61170
AT3G61180
AT3G61200
AT3G61230
AT3G61250
AT3G61260
AT3G61310
AT3G61415
AT3G61460
AT3G61510
AT3G61550
AT3G61580
AT3G61590
AT3G61610
AT3G61630
AT3G61730
AT3G61750
AT3G61770
AT3G61810
AT3G61820
AT3G61870
AT3G61890
AT3G61920
AT3G61930
AT3G61940
AT3G61960
AT3G61970
AT3G62000
AT3G62010
AT3G62020
AT3G62030
AT3G62070
AT3G62190
AT3G62200
AT3G62240
AT3G62370
AT3G62410
AT3G62420
AT3G62450
AT3G62570
AT3G62580
AT3G62590
AT3G62610
AT3G62640
AT3G62660
AT3G62670
AT3G62680
AT3G62690
AT3G62710
AT3G62730
AT3G62820
AT3G62890
AT3G62910
AT3G62920
AT3G62930
AT3G62980
AT3G62990
AT3G63010
AT3G63050
AT3G63070
AT3G63090
AT3G63110
AT3G63140
AT3G63160
AT3G63170
AT3G63190
AT3G63200
AT3G63210
AT3G63300
AT3G63310
AT3G63350
AT3G63380
AT3G63390
AT3G63410
AT3G63440
AT3G63470
AT3G63540
AT3G66656
AT3G66658
AT4G00026
AT4G00040
AT4G00080
AT4G00090
AT4G00120
AT4G00150
AT4G00190
AT4G00210
AT4G00220
AT4G00230
AT4G00231
AT4G00295
AT4G00370
AT4G00490
AT4G00525
AT4G00570
AT4G00585
AT4G00650
AT4G00670
AT4G00690
AT4G00720
AT4G00730
AT4G00750
AT4G00752
AT4G00770
AT4G00800
AT4G00820
AT4G00870
AT4G00910
AT4G00950
AT4G01030
AT4G01037
AT4G01050
AT4G01080
AT4G01100
AT4G01110
AT4G01120
AT4G01140
AT4G01210
AT4G01240
AT4G01250
AT4G01260
AT4G01310
AT4G01395
AT4G01450
AT4G01470
AT4G01500
AT4G01560
AT4G01570
AT4G01575
AT4G01660
AT4G01700
AT4G01840
AT4G01880
AT4G01890
AT4G01895
AT4G01897
AT4G01940
AT4G01950
AT4G01970
AT4G01990
AT4G02030
AT4G02040
AT4G02070
AT4G02090
AT4G02100
AT4G02160
AT4G02195
AT4G02250
AT4G02270
AT4G02280
AT4G02300
AT4G02320
AT4G02330
AT4G02360
AT4G02370
AT4G02440
AT4G02580
AT4G02610
AT4G02620
AT4G02630
AT4G02650
AT4G02680
AT4G02710
AT4G02720
AT4G02750
AT4G02780
AT4G02790
AT4G02800
AT4G02810
AT4G02820
AT4G02940
AT4G02980
AT4G03030
AT4G03080
AT4G03100
AT4G03190
AT4G03200
AT4G03210
AT4G03220
AT4G03290
AT4G03320
AT4G03330
AT4G03420
AT4G03520
AT4G03550
AT4G03560
AT4G03565
AT4G03960
AT4G04020
AT4G04210
AT4G04370
AT4G04450
AT4G04460
AT4G04630
AT4G04640
AT4G04670
AT4G04780
AT4G04850
AT4G04950
AT4G04955
AT4G04970
AT4G04990
AT4G05010
AT4G05100
AT4G05150
AT4G05160
AT4G05220
AT4G05410
AT4G06534
AT4G06599
AT4G06634
AT4G06744
AT4G07400
AT4G07410
AT4G08040
AT4G08150
AT4G08210
AT4G08250
AT4G08290
AT4G08300
AT4G08310
AT4G08350
AT4G08455
AT4G08540
AT4G08570
AT4G08670
AT4G08685
AT4G08790
AT4G08800
AT4G08810
AT4G08920
AT4G08930
AT4G08940
AT4G08950
AT4G08960
AT4G09020
AT4G09030
AT4G09100
AT4G09140
AT4G09180
AT4G09340
AT4G09350
AT4G09460
AT4G09560
AT4G09650
AT4G09720
AT4G09730
AT4G09750
AT4G09820
AT4G09830
AT4G09950
AT4G10020
AT4G10030
AT4G10050
AT4G10090
AT4G10140
AT4G10180
AT4G10240
AT4G10250
AT4G10260
AT4G10310
AT4G10330
AT4G10340
AT4G10380
AT4G10390
AT4G10500
AT4G10610
AT4G10620
AT4G10640
AT4G10750
AT4G10760
AT4G10810
AT4G10910
AT4G11060
AT4G11080
AT4G11110
AT4G11130
AT4G11140
AT4G11150
AT4G11230
AT4G11260
AT4G11280
AT4G11290
AT4G11330
AT4G11350
AT4G11410
AT4G11450
AT4G11600
AT4G11610
AT4G11640
AT4G11660
AT4G11780
AT4G11790
AT4G11920
AT4G11950
AT4G11980
AT4G12060
AT4G12070
AT4G12120
AT4G12130
AT4G12240
AT4G12250
AT4G12340
AT4G12350
AT4G12360
AT4G12390
AT4G12410
AT4G12430
AT4G12450
AT4G12570
AT4G12650
AT4G12680
AT4G12730
AT4G12760
AT4G12800
AT4G12830
AT4G12890
AT4G12900
AT4G12970
AT4G12980
AT4G13000
AT4G13050
AT4G13070
AT4G13080
AT4G13150
AT4G13160
AT4G13180
AT4G13200
AT4G13220
AT4G13230
AT4G13240
AT4G13260
AT4G13270
AT4G13400
AT4G13450
AT4G13480
AT4G13540
AT4G13600
AT4G13620
AT4G13650
AT4G13690
AT4G13840
AT4G13950
AT4G14010
AT4G14050
AT4G14070
AT4G14090
AT4G14100
AT4G14110
AT4G14120
AT4G14200
AT4G14220
AT4G14245
AT4G14305
AT4G14330
AT4G14385
AT4G14430
AT4G14440
AT4G14465
AT4G14480
AT4G14490
AT4G14500
AT4G14510
AT4G14540
AT4G14580
AT4G14590
AT4G14650
AT4G14723
AT4G14750
AT4G14780
AT4G14805
AT4G14815
AT4G14819
AT4G14820
AT4G14850
AT4G14890
AT4G14930
AT4G14940
AT4G15030
AT4G15093
AT4G15120
AT4G15140
AT4G15180
AT4G15210
AT4G15248
AT4G15250
AT4G15410
AT4G15440
AT4G15470
AT4G15475
AT4G15520
AT4G15545
AT4G15610
AT4G15650
AT4G15720
AT4G15740
AT4G15770
AT4G15780
AT4G15800
AT4G15810
AT4G15820
AT4G15830
AT4G15840
AT4G15850
AT4G15890
AT4G15910
AT4G15960
AT4G15990
AT4G16000
AT4G16060
AT4G16070
AT4G16100
AT4G16130
AT4G16141
AT4G16160
AT4G16180
AT4G16190
AT4G16200
AT4G16210
AT4G16270
AT4G16370
AT4G16390
AT4G16400
AT4G16410
AT4G16430
AT4G16440
AT4G16490
AT4G16563
AT4G16580
AT4G16590
AT4G16610
AT4G16630
AT4G16660
AT4G16700
AT4G16745
AT4G16780
AT4G16790
AT4G16800
AT4G17010
AT4G17020
AT4G17030
AT4G17040
AT4G17050
AT4G17060
AT4G17070
AT4G17080
AT4G17090
AT4G17100
AT4G17160
AT4G17180
AT4G17210
AT4G17215
AT4G17220
AT4G17240
AT4G17245
AT4G17260
AT4G17280
AT4G17460
AT4G17490
AT4G17500
AT4G17520
AT4G17540
AT4G17550
AT4G17560
AT4G17570
AT4G17580
AT4G17600
AT4G17660
AT4G17670
AT4G17695
AT4G17710
AT4G17720
AT4G17750
AT4G17760
AT4G17780
AT4G17790
AT4G17800
AT4G17810
AT4G17830
AT4G17870
AT4G17880
AT4G17890
AT4G17900
AT4G17910
AT4G17920
AT4G17940
AT4G17970
AT4G18010
AT4G18030
AT4G18060
AT4G18080
AT4G18130
AT4G18160
AT4G18170
AT4G18240
AT4G18270
AT4G18340
AT4G18350
AT4G18395
AT4G18430
AT4G18465
AT4G18470
AT4G18510
AT4G18520
AT4G18610
AT4G18620
AT4G18640
AT4G18650
AT4G18690
AT4G18750
AT4G18760
AT4G18770
AT4G18820
AT4G18830
AT4G18890
AT4G18960
AT4G19000
AT4G19010
AT4G19050
AT4G19170
AT4G19191
AT4G19200
AT4G19350
AT4G19400
AT4G19460
AT4G19540
AT4G19610
AT4G19650
AT4G19690
AT4G19700
AT4G19830
AT4G19860
AT4G20030
AT4G20060
AT4G20100
AT4G20110
AT4G20130
AT4G20140
AT4G20150
AT4G20190
AT4G20280
AT4G20390
AT4G20410
AT4G20740
AT4G20770
AT4G20790
AT4G20820
AT4G20850
AT4G20880
AT4G21020
AT4G21060
AT4G21070
AT4G21170
AT4G21190
AT4G21250
AT4G21300
AT4G21326
AT4G21330
AT4G21340
AT4G21350
AT4G21390
AT4G21440
AT4G21470
AT4G21570
AT4G21670
AT4G21705
AT4G21710
AT4G21790
AT4G21865
AT4G21870
AT4G21960
AT4G22010
AT4G22190
AT4G22200
AT4G22240
AT4G22250
AT4G22270
AT4G22310
AT4G22330
AT4G22340
AT4G22360
AT4G22490
AT4G22520
AT4G22560
AT4G22570
AT4G22580
AT4G22590
AT4G22670
AT4G22730
AT4G22750
AT4G22790
AT4G22840
AT4G22960
AT4G22980
AT4G23010
AT4G23030
AT4G23040
AT4G23050
AT4G23060
AT4G23070
AT4G23110
AT4G23410
AT4G23470
AT4G23490
AT4G23496
AT4G23530
AT4G23540
AT4G23550
AT4G23610
AT4G23620
AT4G23640
AT4G23650
AT4G23670
AT4G23680
AT4G23690
AT4G23710
AT4G23720
AT4G23810
AT4G23820
AT4G23880
AT4G23882
AT4G23885
AT4G23890
AT4G24015
AT4G24020
AT4G24026
AT4G24040
AT4G24050
AT4G24060
AT4G24110
AT4G24130
AT4G24140
AT4G24175
AT4G24210
AT4G24250
AT4G24275
AT4G24310
AT4G24330
AT4G24370
AT4G24380
AT4G24400
AT4G24430
AT4G24510
AT4G24540
AT4G24550
AT4G24560
AT4G24570
AT4G24630
AT4G24760
AT4G24805
AT4G24830
AT4G24910
AT4G24970
AT4G25000
AT4G25020
AT4G25040
AT4G25120
AT4G25130
AT4G25140
AT4G25150
AT4G25160
AT4G25180
AT4G25200
AT4G25270
AT4G25290
AT4G25320
AT4G25330
AT4G25350
AT4G25370
AT4G25410
AT4G25430
AT4G25540
AT4G25550
AT4G25620
AT4G25640
AT4G25760
AT4G25770
AT4G25780
AT4G25790
AT4G25845
AT4G26000
AT4G26050
AT4G26060
AT4G26080
AT4G26090
AT4G26130
AT4G26150
AT4G26200
AT4G26220
AT4G26370
AT4G26440
AT4G26455
AT4G26485
AT4G26490
AT4G26500
AT4G26540
AT4G26550
AT4G26620
AT4G26660
AT4G26740
AT4G26770
AT4G26780
AT4G26900
AT4G26940
AT4G26960
AT4G26990
AT4G27000
AT4G27110
AT4G27240
AT4G27310
AT4G27330
AT4G27340
AT4G27360
AT4G27380
AT4G27390
AT4G27420
AT4G27450
AT4G27460
AT4G27530
AT4G27540
AT4G27580
AT4G27600
AT4G27640
AT4G27652
AT4G27660
AT4G27700
AT4G27750
AT4G27790
AT4G27800
AT4G27940
AT4G27990
AT4G28020
AT4G28070
AT4G28080
AT4G28100
AT4G28130
AT4G28140
AT4G28150
AT4G28160
AT4G28180
AT4G28190
AT4G28200
AT4G28210
AT4G28220
AT4G28230
AT4G28240
AT4G28250
AT4G28330
AT4G28380
AT4G28430
AT4G28440
AT4G28450
AT4G28485
AT4G28490
AT4G28520
AT4G28540
AT4G28560
AT4G28580
AT4G28590
AT4G28650
AT4G28660
AT4G28710
AT4G28720
AT4G28740
AT4G28780
AT4G28890
AT4G28940
AT4G29000
AT4G29010
AT4G29030
AT4G29080
AT4G29100
AT4G29110
AT4G29140
AT4G29150
AT4G29190
AT4G29210
AT4G29310
AT4G29380
AT4G29400
AT4G29420
AT4G29490
AT4G29510
AT4G29520
AT4G29560
AT4G29670
AT4G29680
AT4G29720
AT4G29735
AT4G29820
AT4G29830
AT4G29860
AT4G29870
AT4G29880
AT4G29890
AT4G29950
AT4G29960
AT4G29980
AT4G30010
AT4G30030
AT4G30080
AT4G30090
AT4G30140
AT4G30180
AT4G30210
AT4G30220
AT4G30230
AT4G30270
AT4G30320
AT4G30350
AT4G30360
AT4G30390
AT4G30400
AT4G30430
AT4G30440
AT4G30490
AT4G30610
AT4G30620
AT4G30640
AT4G30650
AT4G30662
AT4G30700
AT4G30720
AT4G30770
AT4G30780
AT4G30790
AT4G30845
AT4G30860
AT4G30880
AT4G30930
AT4G30935
AT4G30950
AT4G30960
AT4G30980
AT4G31040
AT4G31080
AT4G31130
AT4G31140
AT4G31160
AT4G31250
AT4G31290
AT4G31320
AT4G31360
AT4G31370
AT4G31380
AT4G31420
AT4G31460
AT4G31470
AT4G31500
AT4G31510
AT4G31600
AT4G31670
AT4G31730
AT4G31760
AT4G31805
AT4G31810
AT4G31820
AT4G31830
AT4G31840
AT4G31850
AT4G31875
AT4G31910
AT4G31930
AT4G31980
AT4G32020
AT4G32160
AT4G32270
AT4G32272
AT4G32290
AT4G32300
AT4G32480
AT4G32490
AT4G32500
AT4G32551
AT4G32605
AT4G32680
AT4G32690
AT4G32700
AT4G32710
AT4G32720
AT4G32750
AT4G32770
AT4G32800
AT4G32810
AT4G32820
AT4G32840
AT4G32860
AT4G32870
AT4G32890
AT4G32900
AT4G32910
AT4G32915
AT4G32960
AT4G32970
AT4G33030
AT4G33040
AT4G33060
AT4G33080
AT4G33090
AT4G33100
AT4G33140
AT4G33170
AT4G33180
AT4G33210
AT4G33220
AT4G33250
AT4G33360
AT4G33400
AT4G33410
AT4G33420
AT4G33430
AT4G33440
AT4G33470
AT4G33495
AT4G33510
AT4G33530
AT4G33565
AT4G33620
AT4G33625
AT4G33640
AT4G33670
AT4G33690
AT4G33700
AT4G33730
AT4G33880
AT4G33905
AT4G33910
AT4G33950
AT4G33970
AT4G33985
AT4G34030
AT4G34120
AT4G34138
AT4G34160
AT4G34190
AT4G34220
AT4G34230
AT4G34240
AT4G34250
AT4G34260
AT4G34270
AT4G34280
AT4G34350
AT4G34360
AT4G34370
AT4G34410
AT4G34412
AT4G34480
AT4G34500
AT4G34530
AT4G34560
AT4G34590
AT4G34620
AT4G34630
AT4G34640
AT4G34660
AT4G34700
AT4G34770
AT4G34830
AT4G34840
AT4G34850
AT4G34910
AT4G34940
AT4G34960
AT4G34970
AT4G34990
AT4G35080
AT4G35130
AT4G35170
AT4G35180
AT4G35190
AT4G35220
AT4G35230
AT4G35280
AT4G35320
AT4G35350
AT4G35370
AT4G35380
AT4G35390
AT4G35510
AT4G35540
AT4G35550
AT4G35560
AT4G35610
AT4G35640
AT4G35650
AT4G35680
AT4G35720
AT4G35730
AT4G35740
AT4G35750
AT4G35760
AT4G35780
AT4G35785
AT4G35870
AT4G35880
AT4G35905
AT4G35910
AT4G35970
AT4G35980
AT4G36030
AT4G36070
AT4G36180
AT4G36220
AT4G36240
AT4G36250
AT4G36260
AT4G36360
AT4G36380
AT4G36390
AT4G36410
AT4G36440
AT4G36470
AT4G36520
AT4G36550
AT4G36570
AT4G36590
AT4G36610
AT4G36620
AT4G36630
AT4G36650
AT4G36670
AT4G36680
AT4G36700
AT4G36750
AT4G36770
AT4G36780
AT4G36790
AT4G36830
AT4G36890
AT4G36900
AT4G36910
AT4G36945
AT4G36950
AT4G36970
AT4G37000
AT4G37030
AT4G37040
AT4G37100
AT4G37130
AT4G37190
AT4G37200
AT4G37235
AT4G37240
AT4G37250
AT4G37260
AT4G37280
AT4G37300
AT4G37420
AT4G37445
AT4G37460
AT4G37470
AT4G37490
AT4G37540
AT4G37590
AT4G37610
AT4G37660
AT4G37670
AT4G37700
AT4G37740
AT4G37780
AT4G37790
AT4G37800
AT4G37810
AT4G37840
AT4G37870
AT4G37880
AT4G38000
AT4G38010
AT4G38040
AT4G38050
AT4G38062
AT4G38070
AT4G38080
AT4G38170
AT4G38180
AT4G38200
AT4G38213
AT4G38250
AT4G38260
AT4G38350
AT4G38360
AT4G38370
AT4G38390
AT4G38410
AT4G38440
AT4G38490
AT4G38495
AT4G38500
AT4G38620
AT4G38630
AT4G38650
AT4G38690
AT4G38700
AT4G38730
AT4G38760
AT4G38800
AT4G38830
AT4G38880
AT4G38890
AT4G38980
AT4G39010
AT4G39030
AT4G39050
AT4G39190
AT4G39230
AT4G39250
AT4G39340
AT4G39360
AT4G39400
AT4G39470
AT4G39510
AT4G39530
AT4G39610
AT4G39670
AT4G39690
AT4G39700
AT4G39730
AT4G39740
AT4G39770
AT4G39780
AT4G39790
AT4G39795
AT4G39810
AT4G39830
AT4G39840
AT4G39880
AT4G39920
AT4G39940
AT4G39955
AT4G39970
AT4G40010
AT4G40060
AT4G40080
AT4G40090
AT5G01070
AT5G01100
AT5G01170
AT5G01190
AT5G01200
AT5G01240
AT5G01250
AT5G01290
AT5G01310
AT5G01340
AT5G01370
AT5G01380
AT5G01420
AT5G01450
AT5G01500
AT5G01510
AT5G01590
AT5G01630
AT5G01640
AT5G01670
AT5G01690
AT5G01700
AT5G01710
AT5G01720
AT5G01740
AT5G01820
AT5G01830
AT5G01840
AT5G01860
AT5G01880
AT5G01890
AT5G01900
AT5G01930
AT5G01960
AT5G01980
AT5G01990
AT5G02010
AT5G02030
AT5G02050
AT5G02070
AT5G02130
AT5G02140
AT5G02190
AT5G02210
AT5G02220
AT5G02250
AT5G02260
AT5G02270
AT5G02280
AT5G02370
AT5G02380
AT5G02400
AT5G02410
AT5G02420
AT5G02430
AT5G02460
AT5G02480
AT5G02540
AT5G02550
AT5G02580
AT5G02590
AT5G02750
AT5G02760
AT5G02770
AT5G02790
AT5G02810
AT5G02820
AT5G02850
AT5G02890
AT5G03030
AT5G03080
AT5G03110
AT5G03140
AT5G03150
AT5G03160
AT5G03170
AT5G03200
AT5G03230
AT5G03280
AT5G03310
AT5G03345
AT5G03370
AT5G03430
AT5G03450
AT5G03455
AT5G03510
AT5G03540
AT5G03555
AT5G03580
AT5G03660
AT5G03680
AT5G03700
AT5G03760
AT5G03800
AT5G03840
AT5G03870
AT5G03880
AT5G03910
AT5G04010
AT5G04120
AT5G04170
AT5G04180
AT5G04190
AT5G04200
AT5G04220
AT5G04240
AT5G04340
AT5G04390
AT5G04480
AT5G04490
AT5G04500
AT5G04520
AT5G04530
AT5G04540
AT5G04590
AT5G04600
AT5G04610
AT5G04620
AT5G04630
AT5G04710
AT5G04760
AT5G04780
AT5G04895
AT5G04930
AT5G04960
AT5G04990
AT5G05090
AT5G05100
AT5G05120
AT5G05130
AT5G05140
AT5G05160
AT5G05190
AT5G05200
AT5G05220
AT5G05250
AT5G05280
AT5G05300
AT5G05340
AT5G05350
AT5G05365
AT5G05380
AT5G05390
AT5G05480
AT5G05500
AT5G05510
AT5G05580
AT5G05660
AT5G05680
AT5G05690
AT5G05770
AT5G05810
AT5G05830
AT5G05840
AT5G05940
AT5G05950
AT5G05960
AT5G05987
AT5G05990
AT5G06050
AT5G06070
AT5G06080
AT5G06090
AT5G06200
AT5G06240
AT5G06300
AT5G06320
AT5G06340
AT5G06360
AT5G06370
AT5G06380
AT5G06400
AT5G06410
AT5G06470
AT5G06490
AT5G06540
AT5G06580
AT5G06610
AT5G06650
AT5G06700
AT5G06811
AT5G06820
AT5G06830
AT5G06890
AT5G06905
AT5G06910
AT5G06940
AT5G06990
AT5G07020
AT5G07030
AT5G07040
AT5G07050
AT5G07160
AT5G07220
AT5G07250
AT5G07270
AT5G07280
AT5G07330
AT5G07390
AT5G07500
AT5G07580
AT5G07610
AT5G07620
AT5G07670
AT5G07690
AT5G07800
AT5G07810
AT5G07820
AT5G07830
AT5G07900
AT5G07910
AT5G07950
AT5G07960
AT5G07990
AT5G08005
AT5G08010
AT5G08050
AT5G08060
AT5G08100
AT5G08160
AT5G08170
AT5G08200
AT5G08240
AT5G08260
AT5G08280
AT5G08290
AT5G08330
AT5G08340
AT5G08350
AT5G08390
AT5G08415
AT5G08510
AT5G08520
AT5G08530
AT5G08540
AT5G08550
AT5G08720
AT5G08730
AT5G08740
AT5G08770
AT5G08780
AT5G08790
AT5G09225
AT5G09250
AT5G09280
AT5G09290
AT5G09360
AT5G09430
AT5G09450
AT5G09460
AT5G09470
AT5G09540
AT5G09550
AT5G09630
AT5G09750
AT5G09800
AT5G09830
AT5G09840
AT5G09890
AT5G09940
AT5G09970
AT5G09978
AT5G10020
AT5G10040
AT5G10050
AT5G10060
AT5G10090
AT5G10110
AT5G10130
AT5G10180
AT5G10280
AT5G10350
AT5G10370
AT5G10410
AT5G10570
AT5G10625
AT5G10730
AT5G10750
AT5G10780
AT5G10790
AT5G10820
AT5G10830
AT5G10870
AT5G10900
AT5G10920
AT5G10950
AT5G10960
AT5G10970
AT5G10990
AT5G11000
AT5G11020
AT5G11040
AT5G11050
AT5G11090
AT5G11110
AT5G11160
AT5G11220
AT5G11240
AT5G11260
AT5G11270
AT5G11300
AT5G11310
AT5G11320
AT5G11340
AT5G11390
AT5G11410
AT5G11460
AT5G11480
AT5G11490
AT5G11520
AT5G11540
AT5G11560
AT5G11570
AT5G11640
AT5G11650
AT5G11680
AT5G11690
AT5G11720
AT5G11770
AT5G11780
AT5G11790
AT5G11800
AT5G11810
AT5G11820
AT5G11850
AT5G11930
AT5G11960
AT5G11970
AT5G12000
AT5G12050
AT5G12120
AT5G12140
AT5G12150
AT5G12190
AT5G12200
AT5G12230
AT5G12260
AT5G12270
AT5G12300
AT5G12380
AT5G12390
AT5G12400
AT5G12430
AT5G12850
AT5G12860
AT5G12870
AT5G12890
AT5G12900
AT5G12930
AT5G12940
AT5G12980
AT5G13000
AT5G13010
AT5G13020
AT5G13030
AT5G13060
AT5G13090
AT5G13100
AT5G13140
AT5G13150
AT5G13160
AT5G13170
AT5G13180
AT5G13190
AT5G13230
AT5G13240
AT5G13280
AT5G13300
AT5G13330
AT5G13340
AT5G13390
AT5G13400
AT5G13520
AT5G13550
AT5G13580
AT5G13600
AT5G13610
AT5G13620
AT5G13630
AT5G13690
AT5G13700
AT5G13720
AT5G13760
AT5G13770
AT5G13810
AT5G13825
AT5G13830
AT5G13910
AT5G13930
AT5G13960
AT5G13970
AT5G13990
AT5G14000
AT5G14010
AT5G14070
AT5G14090
AT5G14100
AT5G14140
AT5G14180
AT5G14220
AT5G14240
AT5G14285
AT5G14300
AT5G14310
AT5G14320
AT5G14330
AT5G14360
AT5G14370
AT5G14450
AT5G14460
AT5G14510
AT5G14520
AT5G14530
AT5G14570
AT5G14580
AT5G14600
AT5G14680
AT5G14710
AT5G14730
AT5G14760
AT5G14790
AT5G14880
AT5G14940
AT5G14950
AT5G15010
AT5G15050
AT5G15140
AT5G15160
AT5G15170
AT5G15210
AT5G15240
AT5G15250
AT5G15280
AT5G15290
AT5G15300
AT5G15340
AT5G15350
AT5G15380
AT5G15440
AT5G15450
AT5G15480
AT5G15540
AT5G15580
AT5G15680
AT5G15720
AT5G15750
AT5G15770
AT5G15780
AT5G15802
AT5G15820
AT5G15830
AT5G15910
AT5G15920
AT5G15980
AT5G16000
AT5G16020
AT5G16060
AT5G16080
AT5G16110
AT5G16210
AT5G16220
AT5G16250
AT5G16270
AT5G16300
AT5G16310
AT5G16320
AT5G16400
AT5G16453
AT5G16460
AT5G16520
AT5G16550
AT5G16600
AT5G16650
AT5G16715
AT5G16730
AT5G16750
AT5G16760
AT5G16800
AT5G16810
AT5G16830
AT5G16860
AT5G16870
AT5G16890
AT5G16950
AT5G17160
AT5G17165
AT5G17170
AT5G17200
AT5G17250
AT5G17290
AT5G17340
AT5G17350
AT5G17360
AT5G17380
AT5G17390
AT5G17400
AT5G17430
AT5G17490
AT5G17500
AT5G17550
AT5G17590
AT5G17610
AT5G17620
AT5G17630
AT5G17640
AT5G17650
AT5G17660
AT5G17730
AT5G17760
AT5G17790
AT5G17800
AT5G17820
AT5G17840
AT5G17860
AT5G17930
AT5G17980
AT5G18090
AT5G18110
AT5G18120
AT5G18140
AT5G18180
AT5G18220
AT5G18390
AT5G18410
AT5G18430
AT5G18450
AT5G18470
AT5G18490
AT5G18560
AT5G18580
AT5G18600
AT5G18650
AT5G18680
AT5G18690
AT5G18700
AT5G18750
AT5G18820
AT5G18840
AT5G18910
AT5G18930
AT5G18940
AT5G18950
AT5G18970
AT5G18980
AT5G19010
AT5G19020
AT5G19120
AT5G19140
AT5G19160
AT5G19180
AT5G19220
AT5G19260
AT5G19290
AT5G19310
AT5G19340
AT5G19485
AT5G19490
AT5G19500
AT5G19510
AT5G19570
AT5G19580
AT5G19600
AT5G19610
AT5G19620
AT5G19630
AT5G19640
AT5G19650
AT5G19660
AT5G19690
AT5G19700
AT5G19740
AT5G19760
AT5G19790
AT5G19850
AT5G19875
AT5G19890
AT5G19920
AT5G19940
AT5G19970
AT5G19980
AT5G20070
AT5G20080
AT5G20100
AT5G20140
AT5G20150
AT5G20165
AT5G20170
AT5G20190
AT5G20200
AT5G20230
AT5G20260
AT5G20270
AT5G20280
AT5G20310
AT5G20350
AT5G20370
AT5G20410
AT5G20420
AT5G20500
AT5G20520
AT5G20540
AT5G20590
AT5G20600
AT5G20610
AT5G20630
AT5G20640
AT5G20650
AT5G20660
AT5G20670
AT5G20690
AT5G20700
AT5G20710
AT5G20730
AT5G20820
AT5G20850
AT5G20890
AT5G20900
AT5G20910
AT5G20930
AT5G20970
AT5G20990
AT5G21050
AT5G21070
AT5G21090
AT5G21130
AT5G21140
AT5G21482
AT5G21940
AT5G21990
AT5G22050
AT5G22070
AT5G22120
AT5G22260
AT5G22280
AT5G22300
AT5G22310
AT5G22330
AT5G22350
AT5G22360
AT5G22380
AT5G22390
AT5G22400
AT5G22410
AT5G22430
AT5G22470
AT5G22500
AT5G22570
AT5G22580
AT5G22630
AT5G22640
AT5G22740
AT5G22750
AT5G22760
AT5G22790
AT5G22800
AT5G22810
AT5G22850
AT5G22870
AT5G22890
AT5G22910
AT5G22920
AT5G22930
AT5G22950
AT5G22980
AT5G23000
AT5G23030
AT5G23050
AT5G23060
AT5G23070
AT5G23100
AT5G23110
AT5G23140
AT5G23160
AT5G23170
AT5G23200
AT5G23210
AT5G23240
AT5G23270
AT5G23280
AT5G23300
AT5G23310
AT5G23330
AT5G23340
AT5G23390
AT5G23395
AT5G23400
AT5G23530
AT5G23540
AT5G23550
AT5G23580
AT5G23630
AT5G23660
AT5G23680
AT5G23710
AT5G23730
AT5G23850
AT5G23970
AT5G24000
AT5G24010
AT5G24030
AT5G24040
AT5G24100
AT5G24330
AT5G24380
AT5G24390
AT5G24400
AT5G24420
AT5G24460
AT5G24470
AT5G24490
AT5G24500
AT5G24570
AT5G24590
AT5G24600
AT5G24680
AT5G24710
AT5G24790
AT5G24810
AT5G24850
AT5G24860
AT5G24880
AT5G24890
AT5G24920
AT5G24930
AT5G24980
AT5G25060
AT5G25070
AT5G25080
AT5G25160
AT5G25190
AT5G25265
AT5G25270
AT5G25310
AT5G25320
AT5G25330
AT5G25350
AT5G25430
AT5G25450
AT5G25480
AT5G25500
AT5G25580
AT5G25590
AT5G25620
AT5G25820
AT5G25830
AT5G25840
AT5G25890
AT5G25930
AT5G26010
AT5G26050
AT5G26060
AT5G26100
AT5G26170
AT5G26210
AT5G26220
AT5G26230
AT5G26310
AT5G26330
AT5G26570
AT5G26620
AT5G26690
AT5G26700
AT5G26730
AT5G26820
AT5G26860
AT5G26880
AT5G26960
AT5G26990
AT5G27000
AT5G27110
AT5G27200
AT5G27280
AT5G27290
AT5G27330
AT5G27370
AT5G27380
AT5G27400
AT5G27420
AT5G27460
AT5G27600
AT5G27620
AT5G27690
AT5G27720
AT5G27880
AT5G27920
AT5G27980
AT5G28000
AT5G28150
AT5G28210
AT5G28300
AT5G28490
AT5G28500
AT5G28640
AT5G28650
AT5G28740
AT5G28750
AT5G28830
AT5G30510
AT5G32450
AT5G33280
AT5G33290
AT5G33300
AT5G33370
AT5G34850
AT5G34940
AT5G35090
AT5G35220
AT5G35320
AT5G35370
AT5G35390
AT5G35430
AT5G35570
AT5G35580
AT5G35660
AT5G35700
AT5G35730
AT5G35735
AT5G35750
AT5G35770
AT5G35790
AT5G35840
AT5G35910
AT5G35970
AT5G35980
AT5G36110
AT5G36120
AT5G36160
AT5G36210
AT5G36250
AT5G36260
AT5G36950
AT5G37000
AT5G37010
AT5G37020
AT5G37055
AT5G37360
AT5G37490
AT5G37500
AT5G37550
AT5G37630
AT5G37650
AT5G37680
AT5G37710
AT5G37790
AT5G37800
AT5G37860
AT5G37930
AT5G38070
AT5G38080
AT5G38130
AT5G38150
AT5G38300
AT5G38310
AT5G38380
AT5G38530
AT5G38560
AT5G38600
AT5G38610
AT5G38630
AT5G38640
AT5G38700
AT5G38760
AT5G38880
AT5G38900
AT5G39040
AT5G39210
AT5G39220
AT5G39360
AT5G39400
AT5G39410
AT5G39420
AT5G39580
AT5G39590
AT5G39600
AT5G39680
AT5G39710
AT5G39820
AT5G39840
AT5G39865
AT5G39880
AT5G39900
AT5G39950
AT5G39960
AT5G39990
AT5G40020
AT5G40030
AT5G40040
AT5G40140
AT5G40190
AT5G40200
AT5G40250
AT5G40300
AT5G40370
AT5G40380
AT5G40390
AT5G40420
AT5G40460
AT5G40470
AT5G40510
AT5G40610
AT5G40660
AT5G40670
AT5G40680
AT5G40740
AT5G40790
AT5G40800
AT5G40850
AT5G40940
AT5G41020
AT5G41030
AT5G41050
AT5G41060
AT5G41070
AT5G41080
AT5G41090
AT5G41210
AT5G41310
AT5G41380
AT5G41390
AT5G41410
AT5G41460
AT5G41480
AT5G41530
AT5G41580
AT5G41761
AT5G41800
AT5G41850
AT5G41860
AT5G41870
AT5G41880
AT5G41890
AT5G41920
AT5G41970
AT5G41990
AT5G42000
AT5G42050
AT5G42090
AT5G42110
AT5G42180
AT5G42190
AT5G42250
AT5G42310
AT5G42320
AT5G42330
AT5G42340
AT5G42380
AT5G42390
AT5G42420
AT5G42440
AT5G42470
AT5G42480
AT5G42570
AT5G42610
AT5G42620
AT5G42670
AT5G42720
AT5G42750
AT5G42760
AT5G42765
AT5G42810
AT5G42880
AT5G42890
AT5G42910
AT5G42970
AT5G43020
AT5G43050
AT5G43060
AT5G43130
AT5G43170
AT5G43180
AT5G43190
AT5G43210
AT5G43230
AT5G43250
AT5G43260
AT5G43280
AT5G43410
AT5G43420
AT5G43530
AT5G43540
AT5G43670
AT5G43700
AT5G43830
AT5G43840
AT5G43860
AT5G43920
AT5G43940
AT5G43970
AT5G43980
AT5G44040
AT5G44050
AT5G44060
AT5G44080
AT5G44130
AT5G44150
AT5G44250
AT5G44260
AT5G44300
AT5G44330
AT5G44350
AT5G44360
AT5G44370
AT5G44450
AT5G44460
AT5G44530
AT5G44550
AT5G44635
AT5G44650
AT5G44680
AT5G44690
AT5G44700
AT5G44710
AT5G44720
AT5G44740
AT5G44790
AT5G45110
AT5G45113
AT5G45120
AT5G45160
AT5G45170
AT5G45380
AT5G45470
AT5G45540
AT5G45590
AT5G45660
AT5G45680
AT5G45770
AT5G45810
AT5G45820
AT5G45850
AT5G45860
AT5G45870
AT5G45890
AT5G45900
AT5G45910
AT5G45950
AT5G45960
AT5G45970
AT5G45980
AT5G46020
AT5G46070
AT5G46090
AT5G46100
AT5G46170
AT5G46210
AT5G46240
AT5G46340
AT5G46350
AT5G46370
AT5G46390
AT5G46420
AT5G46550
AT5G46580
AT5G46620
AT5G46630
AT5G46640
AT5G46650
AT5G46680
AT5G46690
AT5G46700
AT5G46720
AT5G46750
AT5G46760
AT5G46795
AT5G46840
AT5G46860
AT5G46910
AT5G46930
AT5G46940
AT5G47010
AT5G47040
AT5G47070
AT5G47110
AT5G47220
AT5G47230
AT5G47320
AT5G47360
AT5G47390
AT5G47400
AT5G47460
AT5G47470
AT5G47500
AT5G47560
AT5G47570
AT5G47580
AT5G47600
AT5G47635
AT5G47640
AT5G47680
AT5G47750
AT5G47760
AT5G47810
AT5G47860
AT5G47870
AT5G47890
AT5G47910
AT5G47920
AT5G47940
AT5G47950
AT5G47960
AT5G48020
AT5G48030
AT5G48040
AT5G48060
AT5G48100
AT5G48130
AT5G48170
AT5G48180
AT5G48230
AT5G48270
AT5G48360
AT5G48380
AT5G48390
AT5G48480
AT5G48500
AT5G48540
AT5G48545
AT5G48650
AT5G48680
AT5G48730
AT5G48740
AT5G48790
AT5G48800
AT5G48850
AT5G48870
AT5G48910
AT5G48930
AT5G48940
AT5G48960
AT5G48970
AT5G49020
AT5G49100
AT5G49130
AT5G49170
AT5G49180
AT5G49220
AT5G49240
AT5G49270
AT5G49310
AT5G49320
AT5G49330
AT5G49340
AT5G49360
AT5G49450
AT5G49480
AT5G49540
AT5G49600
AT5G49610
AT5G49630
AT5G49650
AT5G49660
AT5G49690
AT5G49800
AT5G49810
AT5G49830
AT5G49880
AT5G49890
AT5G49930
AT5G49960
AT5G50000
AT5G50010
AT5G50030
AT5G50070
AT5G50110
AT5G50120
AT5G50130
AT5G50150
AT5G50170
AT5G50180
AT5G50210
AT5G50230
AT5G50250
AT5G50290
AT5G50310
AT5G50350
AT5G50360
AT5G50375
AT5G50380
AT5G50390
AT5G50410
AT5G50760
AT5G50810
AT5G50820
AT5G50870
AT5G50900
AT5G50960
AT5G50970
AT5G50990
AT5G51010
AT5G51030
AT5G51050
AT5G51070
AT5G51100
AT5G51110
AT5G51140
AT5G51150
AT5G51160
AT5G51210
AT5G51220
AT5G51260
AT5G51290
AT5G51340
AT5G51350
AT5G51400
AT5G51430
AT5G51440
AT5G51520
AT5G51540
AT5G51550
AT5G51560
AT5G51570
AT5G51590
AT5G51600
AT5G51660
AT5G51680
AT5G51690
AT5G51750
AT5G51770
AT5G51800
AT5G51810
AT5G51820
AT5G51920
AT5G51990
AT5G52010
AT5G52020
AT5G52060
AT5G52100
AT5G52160
AT5G52190
AT5G52240
AT5G52250
AT5G52310
AT5G52340
AT5G52390
AT5G52400
AT5G52420
AT5G52430
AT5G52440
AT5G52520
AT5G52540
AT5G52570
AT5G52580
AT5G52600
AT5G52630
AT5G52820
AT5G52830
AT5G52850
AT5G52880
AT5G52900
AT5G52920
AT5G52950
AT5G52960
AT5G53040
AT5G53060
AT5G53110
AT5G53130
AT5G53170
AT5G53250
AT5G53280
AT5G53290
AT5G53320
AT5G53330
AT5G53350
AT5G53370
AT5G53400
AT5G53420
AT5G53450
AT5G53480
AT5G53520
AT5G53540
AT5G53650
AT5G53660
AT5G53730
AT5G53770
AT5G53820
AT5G53830
AT5G53860
AT5G53890
AT5G53900
AT5G53920
AT5G53930
AT5G53940
AT5G53950
AT5G53970
AT5G54060
AT5G54070
AT5G54090
AT5G54145
AT5G54165
AT5G54170
AT5G54180
AT5G54200
AT5G54230
AT5G54270
AT5G54280
AT5G54300
AT5G54370
AT5G54380
AT5G54390
AT5G54400
AT5G54470
AT5G54480
AT5G54520
AT5G54530
AT5G54540
AT5G54585
AT5G54600
AT5G54630
AT5G54660
AT5G54680
AT5G54690
AT5G54750
AT5G54800
AT5G54830
AT5G54860
AT5G54900
AT5G54910
AT5G54970
AT5G54990
AT5G55110
AT5G55120
AT5G55130
AT5G55135
AT5G55140
AT5G55150
AT5G55200
AT5G55210
AT5G55220
AT5G55250
AT5G55280
AT5G55310
AT5G55470
AT5G55480
AT5G55540
AT5G55590
AT5G55640
AT5G55660
AT5G55700
AT5G55710
AT5G55740
AT5G55750
AT5G56040
AT5G56110
AT5G56120
AT5G56180
AT5G56200
AT5G56210
AT5G56270
AT5G56290
AT5G56310
AT5G56360
AT5G56450
AT5G56460
AT5G56540
AT5G56550
AT5G56580
AT5G56590
AT5G56600
AT5G56660
AT5G56720
AT5G56730
AT5G56750
AT5G56780
AT5G56790
AT5G56860
AT5G56880
AT5G56890
AT5G56900
AT5G57010
AT5G57030
AT5G57035
AT5G57040
AT5G57070
AT5G57090
AT5G57100
AT5G57130
AT5G57150
AT5G57250
AT5G57330
AT5G57360
AT5G57370
AT5G57410
AT5G57420
AT5G57460
AT5G57550
AT5G57580
AT5G57610
AT5G57620
AT5G57625
AT5G57630
AT5G57655
AT5G57660
AT5G57670
AT5G57685
AT5G57710
AT5G57770
AT5G57780
AT5G57800
AT5G57810
AT5G57870
AT5G57900
AT5G57960
AT5G57980
AT5G57990
AT5G58010
AT5G58020
AT5G58030
AT5G58070
AT5G58090
AT5G58110
AT5G58150
AT5G58160
AT5G58230
AT5G58250
AT5G58260
AT5G58310
AT5G58350
AT5G58360
AT5G58430
AT5G58440
AT5G58450
AT5G58480
AT5G58490
AT5G58500
AT5G58510
AT5G58520
AT5G58530
AT5G58550
AT5G58560
AT5G58580
AT5G58590
AT5G58600
AT5G58620
AT5G58630
AT5G58650
AT5G58760
AT5G58770
AT5G58784
AT5G58890
AT5G58900
AT5G58970
AT5G58980
AT5G59000
AT5G59020
AT5G59040
AT5G59170
AT5G59180
AT5G59190
AT5G59200
AT5G59230
AT5G59250
AT5G59340
AT5G59410
AT5G59470
AT5G59500
AT5G59520
AT5G59600
AT5G59750
AT5G59760
AT5G59770
AT5G59780
AT5G59790
AT5G59845
AT5G59900
AT5G59990
AT5G60040
AT5G60050
AT5G60160
AT5G60200
AT5G60490
AT5G60520
AT5G60530
AT5G60540
AT5G60550
AT5G60615
AT5G60620
AT5G60680
AT5G60690
AT5G60700
AT5G60730
AT5G60740
AT5G60750
AT5G60760
AT5G60820
AT5G60850
AT5G60870
AT5G60890
AT5G60920
AT5G60940
AT5G60950
AT5G60960
AT5G60970
AT5G60990
AT5G61040
AT5G61110
AT5G61130
AT5G61140
AT5G61230
AT5G61240
AT5G61290
AT5G61340
AT5G61350
AT5G61370
AT5G61380
AT5G61400
AT5G61450
AT5G61470
AT5G61480
AT5G61490
AT5G61580
AT5G61600
AT5G61610
AT5G61620
AT5G61630
AT5G61650
AT5G61750
AT5G61865
AT5G61890
AT5G61980
AT5G61990
AT5G62020
AT5G62030
AT5G62040
AT5G62050
AT5G62070
AT5G62140
AT5G62160
AT5G62190
AT5G62200
AT5G62210
AT5G62220
AT5G62280
AT5G62310
AT5G62320
AT5G62350
AT5G62360
AT5G62370
AT5G62390
AT5G62420
AT5G62430
AT5G62530
AT5G62550
AT5G62560
AT5G62630
AT5G62650
AT5G62730
AT5G62740
AT5G62770
AT5G62790
AT5G62810
AT5G62820
AT5G62850
AT5G62865
AT5G62900
AT5G62920
AT5G62940
AT5G62990
AT5G63000
AT5G63010
AT5G63050
AT5G63070
AT5G63110
AT5G63135
AT5G63140
AT5G63150
AT5G63270
AT5G63280
AT5G63290
AT5G63440
AT5G63450
AT5G63520
AT5G63560
AT5G63750
AT5G63800
AT5G63810
AT5G63830
AT5G63840
AT5G63860
AT5G63900
AT5G63910
AT5G63940
AT5G63960
AT5G63980
AT5G64010
AT5G64030
AT5G64040
AT5G64050
AT5G64060
AT5G64090
AT5G64100
AT5G64120
AT5G64150
AT5G64160
AT5G64230
AT5G64260
AT5G64270
AT5G64280
AT5G64310
AT5G64320
AT5G64330
AT5G64340
AT5G64350
AT5G64370
AT5G64400
AT5G64430
AT5G64470
AT5G64500
AT5G64510
AT5G64550
AT5G64580
AT5G64640
AT5G64660
AT5G64670
AT5G64690
AT5G64700
AT5G64720
AT5G64750
AT5G64770
AT5G64780
AT5G64790
AT5G64810
AT5G64850
AT5G64880
AT5G64930
AT5G65000
AT5G65020
AT5G65030
AT5G65040
AT5G65100
AT5G65110
AT5G65140
AT5G65158
AT5G65160
AT5G65200
AT5G65205
AT5G65207
AT5G65230
AT5G65250
AT5G65260
AT5G65280
AT5G65300
AT5G65340
AT5G65380
AT5G65390
AT5G65410
AT5G65470
AT5G65480
AT5G65490
AT5G65540
AT5G65590
AT5G65660
AT5G65683
AT5G65710
AT5G65730
AT5G65790
AT5G65820
AT5G65840
AT5G65880
AT5G65900
AT5G65950
AT5G65990
AT5G66010
AT5G66120
AT5G66180
AT5G66200
AT5G66270
AT5G66390
AT5G66420
AT5G66440
AT5G66490
AT5G66500
AT5G66580
AT5G66590
AT5G66631
AT5G66650
AT5G66680
AT5G66700
AT5G66720
AT5G66730
AT5G66750
AT5G66790
AT5G66820
AT5G66860
AT5G66870
AT5G66890
AT5G66920
AT5G66930
AT5G66940
AT5G66950
AT5G66960
AT5G66980
AT5G67020
AT5G67030
AT5G67050
AT5G67070
AT5G67080
AT5G67090
AT5G67130
AT5G67150
AT5G67160
AT5G67190
AT5G67200
AT5G67220
AT5G67230
AT5G67250
AT5G67280
AT5G67290
AT5G67300
AT5G67310
AT5G67320
AT5G67330
AT5G67350
AT5G67385
AT5G67430
AT5G67450
AT5G67470
AT5G67490
AT5G67530
AT5G67570
AT5G67600
AT5G67640
ATMG00120
ATMG00160
ATMG00830

### Sheet: 3. Seleted sites in M2a M1a 
tair	site	amino_acid	prob	model	domain start	domain stop	InterProScan database	InterProScan database ID	Domain name
AT1G06760	172	A	0.961	M2a	45	267	PANTHER	PTHR11467	HISTONE H1
AT1G06760	172	A	0.961	M2a	167	233	MobiDBLite	mobidb-lite	consensus disorder prediction
AT1G09155	281	N	0.987	M2a	25	289	Phobius	NON_CYTOPLASMIC_DOMAIN	Region of a membrane-bound protein predicted to be outside the membrane, in the extracellular region.
AT1G09155	283	P	0.987	M2a	25	289	Phobius	NON_CYTOPLASMIC_DOMAIN	Region of a membrane-bound protein predicted to be outside the membrane, in the extracellular region.
AT1G09155	287	D	0.98	M2a	25	289	Phobius	NON_CYTOPLASMIC_DOMAIN	Region of a membrane-bound protein predicted to be outside the membrane, in the extracellular region.
AT1G10140	162	V	0.988	M2a	2	167	PIRSF	PIRSF031279	UCP031279
AT1G10140	162	V	0.988	M2a	2	162	PANTHER	PTHR33526	OS07G0123800 PROTEIN
AT1G10140	164	L	0.987	M2a	2	167	PIRSF	PIRSF031279	UCP031279
AT1G10140	165	I	0.996	M2a	2	167	PIRSF	PIRSF031279	UCP031279
AT1G10140	166	D	0.997	M2a	2	167	PIRSF	PIRSF031279	UCP031279
AT1G21430	382	Q	0.995	M2a	9	386	PANTHER	PTHR43539	FLAVIN-BINDING MONOOXYGENASE-LIKE PROTEIN (AFU_ORTHOLOGUE AFUA_4G09220)
AT1G21430	382	Q	0.995	M2a	23	391	Phobius	NON_CYTOPLASMIC_DOMAIN	Region of a membrane-bound protein predicted to be outside the membrane, in the extracellular region.
AT1G21430	382	Q	0.995	M2a	9	385	FunFam	G3DSA:3.50.50.60:FF:000100	Flavin-containing monooxygenase
AT1G21430	382	Q	0.995	M2a	174	384	SUPERFAMILY	SSF51905	FAD/NAD(P)-binding domain
AT1G21430	384	K	0.993	M2a	9	386	PANTHER	PTHR43539	FLAVIN-BINDING MONOOXYGENASE-LIKE PROTEIN (AFU_ORTHOLOGUE AFUA_4G09220)
AT1G21430	384	K	0.993	M2a	23	391	Phobius	NON_CYTOPLASMIC_DOMAIN	Region of a membrane-bound protein predicted to be outside the membrane, in the extracellular region.
AT1G21430	384	K	0.993	M2a	9	385	FunFam	G3DSA:3.50.50.60:FF:000100	Flavin-containing monooxygenase
AT1G21430	384	K	0.993	M2a	174	384	SUPERFAMILY	SSF51905	FAD/NAD(P)-binding domain
AT1G21430	385	L	0.999	M2a	9	386	PANTHER	PTHR43539	FLAVIN-BINDING MONOOXYGENASE-LIKE PROTEIN (AFU_ORTHOLOGUE AFUA_4G09220)
AT1G21430	385	L	0.999	M2a	23	391	Phobius	NON_CYTOPLASMIC_DOMAIN	Region of a membrane-bound protein predicted to be outside the membrane, in the extracellular region.
AT1G21430	385	L	0.999	M2a	9	385	FunFam	G3DSA:3.50.50.60:FF:000100	Flavin-containing monooxygenase
AT1G21430	386	S	0.997	M2a	9	386	PANTHER	PTHR43539	FLAVIN-BINDING MONOOXYGENASE-LIKE PROTEIN (AFU_ORTHOLOGUE AFUA_4G09220)
AT1G21430	386	S	0.997	M2a	23	391	Phobius	NON_CYTOPLASMIC_DOMAIN	Region of a membrane-bound protein predicted to be outside the membrane, in the extracellular region.
AT1G21430	388	S	1	M2a	23	391	Phobius	NON_CYTOPLASMIC_DOMAIN	Region of a membrane-bound protein predicted to be outside the membrane, in the extracellular region.
AT1G21430	389	H	0.999	M2a	23	391	Phobius	NON_CYTOPLASMIC_DOMAIN	Region of a membrane-bound protein predicted to be outside the membrane, in the extracellular region.
AT1G21890	314	Q	0.953	M2a	312	331	TMHMM	TMhelix	Region of a membrane-bound protein predicted to be embedded in the membrane.
AT1G21890	314	Q	0.953	M2a	13	342	PANTHER	PTHR31218	WAT1-RELATED PROTEIN
AT1G21890	314	Q	0.953	M2a	255	336	SUPERFAMILY	SSF103481	Multidrug resistance efflux transporter EmrE
AT1G21890	314	Q	0.953	M2a	314	332	Phobius	TRANSMEMBRANE	Region of a membrane-bound protein predicted to be embedded in the membrane.
AT1G21890	314	Q	0.953	M2a	194	331	Pfam	PF00892	EamA-like transporter family
AT1G21890	315	V	0.994	M2a	312	331	TMHMM	TMhelix	Region of a membrane-bound protein predicted to be embedded in the membrane.
AT1G21890	315	V	0.994	M2a	13	342	PANTHER	PTHR31218	WAT1-RELATED PROTEIN
AT1G21890	315	V	0.994	M2a	255	336	SUPERFAMILY	SSF103481	Multidrug resistance efflux transporter EmrE
AT1G21890	315	V	0.994	M2a	314	332	Phobius	TRANSMEMBRANE	Region of a membrane-bound protein predicted to be embedded in the membrane.
AT1G21890	315	V	0.994	M2a	194	331	Pfam	PF00892	EamA-like transporter family
AT1G21890	316	E	0.976	M2a	312	331	TMHMM	TMhelix	Region of a membrane-bound protein predicted to be embedded in the membrane.
AT1G21890	316	E	0.976	M2a	13	342	PANTHER	PTHR31218	WAT1-RELATED PROTEIN
AT1G21890	316	E	0.976	M2a	255	336	SUPERFAMILY	SSF103481	Multidrug resistance efflux transporter EmrE
AT1G21890	316	E	0.976	M2a	314	332	Phobius	TRANSMEMBRANE	Region of a membrane-bound protein predicted to be embedded in the membrane.
AT1G21890	316	E	0.976	M2a	194	331	Pfam	PF00892	EamA-like transporter family
AT1G21890	317	I	0.993	M2a	312	331	TMHMM	TMhelix	Region of a membrane-bound protein predicted to be embedded in the membrane.
AT1G21890	317	I	0.993	M2a	13	342	PANTHER	PTHR31218	WAT1-RELATED PROTEIN
AT1G21890	317	I	0.993	M2a	255	336	SUPERFAMILY	SSF103481	Multidrug resistance efflux transporter EmrE
AT1G21890	317	I	0.993	M2a	314	332	Phobius	TRANSMEMBRANE	Region of a membrane-bound protein predicted to be embedded in the membrane.
AT1G21890	317	I	0.993	M2a	194	331	Pfam	PF00892	EamA-like transporter family
AT1G30270	11	P	0.973	M2a	1	29	MobiDBLite	mobidb-lite	consensus disorder prediction
AT1G30270	11	P	0.973	M2a	1	212	Phobius	CYTOPLASMIC_DOMAIN	Region of a membrane-bound protein predicted to be outside the membrane, in the cytoplasm.
AT1G30270	11	P	0.973	M2a	1	25	MobiDBLite	mobidb-lite	consensus disorder prediction
AT1G30270	13	K	0.961	M2a	1	29	MobiDBLite	mobidb-lite	consensus disorder prediction
AT1G30270	13	K	0.961	M2a	1	212	Phobius	CYTOPLASMIC_DOMAIN	Region of a membrane-bound protein predicted to be outside the membrane, in the cytoplasm.
AT1G30270	13	K	0.961	M2a	1	25	MobiDBLite	mobidb-lite	consensus disorder prediction
AT1G30270	59	L	0.992	M2a	31	286	ProSiteProfiles	PS50011	Protein kinase domain profile.
AT1G30270	59	L	0.992	M2a	24	326	FunFam	G3DSA:1.10.510.10:FF:000279	Non-specific serine/threonine protein kinase
AT1G30270	59	L	0.992	M2a	20	110	Gene3D	G3DSA:3.30.200.20	Phosphorylase Kinase; domain 1
AT1G30270	59	L	0.992	M2a	30	285	CDD	cd14663	STKc_SnRK3
AT1G30270	59	L	0.992	M2a	37	60	ProSitePatterns	PS00107	Protein kinases ATP-binding region signature.
AT1G30270	59	L	0.992	M2a	1	212	Phobius	CYTOPLASMIC_DOMAIN	Region of a membrane-bound protein predicted to be outside the membrane, in the cytoplasm.
AT1G30270	59	L	0.992	M2a	22	110	FunFam	G3DSA:3.30.200.20:FF:000096	Non-specific serine/threonine protein kinase
AT1G30270	59	L	0.992	M2a	31	286	Pfam	PF00069	Protein kinase domain
AT1G30270	59	L	0.992	M2a	31	286	SMART	SM00220	serkin_6
AT1G30270	59	L	0.992	M2a	27	438	PANTHER	PTHR43895	CALCIUM/CALMODULIN-DEPENDENT PROTEIN KINASE KINASE-RELATED
AT1G30270	59	L	0.992	M2a	28	292	SUPERFAMILY	SSF56112	Protein kinase-like (PK-like)
AT1G32930	1	M	0.979	M2a	1	39	Phobius	SIGNAL_PEPTIDE	Signal peptide region
AT1G32930	1	M	0.979	M2a	1	18	Phobius	SIGNAL_PEPTIDE_N_REGION	N-terminal region of a signal peptide.
AT1G32930	2	D	0.969	M2a	1	39	Phobius	SIGNAL_PEPTIDE	Signal peptide region
AT1G32930	2	D	0.969	M2a	1	18	Phobius	SIGNAL_PEPTIDE_N_REGION	N-terminal region of a signal peptide.
AT1G32930	3	H	0.998	M2a	1	39	Phobius	SIGNAL_PEPTIDE	Signal peptide region
AT1G32930	3	H	0.998	M2a	1	18	Phobius	SIGNAL_PEPTIDE_N_REGION	N-terminal region of a signal peptide.
AT1G42980	37	R	0.962	M2a	2	128	Pfam	PF02181	Formin Homology 2 Domain
AT1G42980	37	R	0.962	M2a	1	295	ProSiteProfiles	PS51444	Formin homology-2 (FH2) domain profile.
AT1G42980	37	R	0.962	M2a	2	289	PANTHER	PTHR45733	FORMIN-J
AT1G42980	37	R	0.962	M2a	2	297	SUPERFAMILY	SSF101447	Formin homology 2 domain (FH2 domain)
AT1G42980	37	R	0.962	M2a	1	298	Gene3D	G3DSA:1.20.58.2220	Formin, FH2 domain
AT1G42980	44	M	0.989	M2a	2	128	Pfam	PF02181	Formin Homology 2 Domain
AT1G42980	44	M	0.989	M2a	1	295	ProSiteProfiles	PS51444	Formin homology-2 (FH2) domain profile.
AT1G42980	44	M	0.989	M2a	2	289	PANTHER	PTHR45733	FORMIN-J
AT1G42980	44	M	0.989	M2a	2	297	SUPERFAMILY	SSF101447	Formin homology 2 domain (FH2 domain)
AT1G42980	44	M	0.989	M2a	1	298	Gene3D	G3DSA:1.20.58.2220	Formin, FH2 domain
AT1G42980	90	R	0.975	M2a	2	128	Pfam	PF02181	Formin Homology 2 Domain
AT1G42980	90	R	0.975	M2a	1	295	ProSiteProfiles	PS51444	Formin homology-2 (FH2) domain profile.
AT1G42980	90	R	0.975	M2a	2	289	PANTHER	PTHR45733	FORMIN-J
AT1G42980	90	R	0.975	M2a	2	297	SUPERFAMILY	SSF101447	Formin homology 2 domain (FH2 domain)
AT1G42980	90	R	0.975	M2a	1	298	Gene3D	G3DSA:1.20.58.2220	Formin, FH2 domain
AT1G42980	208	L	0.972	M2a	1	295	ProSiteProfiles	PS51444	Formin homology-2 (FH2) domain profile.
AT1G42980	208	L	0.972	M2a	2	289	PANTHER	PTHR45733	FORMIN-J
AT1G42980	208	L	0.972	M2a	2	297	SUPERFAMILY	SSF101447	Formin homology 2 domain (FH2 domain)
AT1G42980	208	L	0.972	M2a	1	298	Gene3D	G3DSA:1.20.58.2220	Formin, FH2 domain
AT1G42980	217	A	0.963	M2a	1	295	ProSiteProfiles	PS51444	Formin homology-2 (FH2) domain profile.
AT1G42980	217	A	0.963	M2a	2	289	PANTHER	PTHR45733	FORMIN-J
AT1G42980	217	A	0.963	M2a	2	297	SUPERFAMILY	SSF101447	Formin homology 2 domain (FH2 domain)
AT1G42980	217	A	0.963	M2a	1	298	Gene3D	G3DSA:1.20.58.2220	Formin, FH2 domain
AT1G42980	243	H	0.98	M2a	1	295	ProSiteProfiles	PS51444	Formin homology-2 (FH2) domain profile.
AT1G42980	243	H	0.98	M2a	2	289	PANTHER	PTHR45733	FORMIN-J
AT1G42980	243	H	0.98	M2a	2	297	SUPERFAMILY	SSF101447	Formin homology 2 domain (FH2 domain)
AT1G42980	243	H	0.98	M2a	1	298	Gene3D	G3DSA:1.20.58.2220	Formin, FH2 domain
AT1G42980	291	L	0.996	M2a	1	295	ProSiteProfiles	PS51444	Formin homology-2 (FH2) domain profile.
AT1G42980	291	L	0.996	M2a	2	297	SUPERFAMILY	SSF101447	Formin homology 2 domain (FH2 domain)
AT1G42980	291	L	0.996	M2a	1	298	Gene3D	G3DSA:1.20.58.2220	Formin, FH2 domain
AT1G42980	291	L	0.996	M2a	269	296	Coils	Coil	Coil
AT1G47310	4	L	0.962	M2a	1	24	SignalP_EUK	SignalP-noTM	SignalP-noTM
AT1G47310	4	L	0.962	M2a	1	24	SignalP_EUK	SignalP-noTM	SignalP-noTM
AT1G47310	4	L	0.962	M2a	1	24	SignalP_GRAM_POSITIVE	SignalP-TM	SignalP-TM
AT1G47310	4	L	0.962	M2a	1	24	Phobius	SIGNAL_PEPTIDE	Signal peptide region
AT1G47310	4	L	0.962	M2a	1	7	Phobius	SIGNAL_PEPTIDE_N_REGION	N-terminal region of a signal peptide.
AT1G47310	73	S	0.952	M2a	11	395	PANTHER	PTHR34454	TUNICAMYCIN INDUCED PROTEIN
AT1G47310	73	S	0.952	M2a	25	395	Phobius	NON_CYTOPLASMIC_DOMAIN	Region of a membrane-bound protein predicted to be outside the membrane, in the extracellular region.
AT1G52340	10	R	0.984	M2a	7	279	FunFam	G3DSA:3.40.50.720:FF:000084	Short-chain dehydrogenase reductase
AT1G52340	10	R	0.984	M2a	7	284	Gene3D	G3DSA:3.40.50.720	-
AT1G52340	13	K	0.98	M2a	7	279	FunFam	G3DSA:3.40.50.720:FF:000084	Short-chain dehydrogenase reductase
AT1G52340	13	K	0.98	M2a	7	284	Gene3D	G3DSA:3.40.50.720	-
AT1G56040	232	M	0.955	M2a	211	245	Coils	Coil	Coil
AT1G65730	309	S	0.996	M2a	19	675	PANTHER	PTHR31645	OLIGOPEPTIDE TRANSPORTER YGL114W-RELATED
AT1G65730	309	S	0.996	M2a	39	660	NCBIfam	TIGR00728	OPT family oligopeptide transporter
AT1G65730	309	S	0.996	M2a	301	320	Phobius	CYTOPLASMIC_DOMAIN	Region of a membrane-bound protein predicted to be outside the membrane, in the cytoplasm.
AT1G65730	309	S	0.996	M2a	43	659	Pfam	PF03169	OPT oligopeptide transporter protein
AT1G65730	677	L	0.968	M2a	627	688	Phobius	CYTOPLASMIC_DOMAIN	Region of a membrane-bound protein predicted to be outside the membrane, in the cytoplasm.
AT1G70160	2	L	0.969	M2a	1	6	Phobius	SIGNAL_PEPTIDE_N_REGION	N-terminal region of a signal peptide.
AT1G70160	2	L	0.969	M2a	1	24	SignalP_EUK	SignalP-noTM	SignalP-noTM
AT1G70160	2	L	0.969	M2a	1	24	Phobius	SIGNAL_PEPTIDE	Signal peptide region
AT1G70160	4	V	0.975	M2a	1	6	Phobius	SIGNAL_PEPTIDE_N_REGION	N-terminal region of a signal peptide.
AT1G70160	4	V	0.975	M2a	1	24	SignalP_EUK	SignalP-noTM	SignalP-noTM
AT1G70160	4	V	0.975	M2a	1	24	Phobius	SIGNAL_PEPTIDE	Signal peptide region
AT1G70160	18	K	0.978	M2a	7	19	Phobius	SIGNAL_PEPTIDE_H_REGION	Hydrophobic region of a signal peptide.
AT1G70160	18	K	0.978	M2a	1	24	SignalP_EUK	SignalP-noTM	SignalP-noTM
AT1G70160	18	K	0.978	M2a	11	523	PANTHER	PTHR31354	OS01G0793500 PROTEIN
AT1G70160	18	K	0.978	M2a	1	24	Phobius	SIGNAL_PEPTIDE	Signal peptide region
AT1G70760	176	F	0.99	M2a	152	191	Phobius	CYTOPLASMIC_DOMAIN	Region of a membrane-bound protein predicted to be outside the membrane, in the cytoplasm.
AT1G70760	176	F	0.99	M2a	6	189	PANTHER	PTHR36727	NAD(P)H-QUINONE OXIDOREDUCTASE SUBUNIT L, CHLOROPLASTIC
AT1G75000	273	T	0.951	M2a	264	281	Phobius	CYTOPLASMIC_DOMAIN	Region of a membrane-bound protein predicted to be outside the membrane, in the cytoplasm.
AT1G75000	274	K	0.995	M2a	264	281	Phobius	CYTOPLASMIC_DOMAIN	Region of a membrane-bound protein predicted to be outside the membrane, in the cytoplasm.
AT1G75000	275	A	0.999	M2a	264	281	Phobius	CYTOPLASMIC_DOMAIN	Region of a membrane-bound protein predicted to be outside the membrane, in the cytoplasm.
AT1G75000	276	K	0.999	M2a	264	281	Phobius	CYTOPLASMIC_DOMAIN	Region of a membrane-bound protein predicted to be outside the membrane, in the cytoplasm.
AT1G80170	1	N	0.959	M2a	1	7	Phobius	SIGNAL_PEPTIDE_N_REGION	N-terminal region of a signal peptide.
AT1G80170	1	N	0.959	M2a	1	28	SignalP_GRAM_POSITIVE	SignalP-TM	SignalP-TM
AT1G80170	1	N	0.959	M2a	1	28	Phobius	SIGNAL_PEPTIDE	Signal peptide region
AT1G80170	1	N	0.959	M2a	1	28	SignalP_EUK	SignalP-noTM	SignalP-noTM
AT1G80170	2	Q	0.995	M2a	1	7	Phobius	SIGNAL_PEPTIDE_N_REGION	N-terminal region of a signal peptide.
AT1G80170	2	Q	0.995	M2a	1	28	SignalP_GRAM_POSITIVE	SignalP-TM	SignalP-TM
AT1G80170	2	Q	0.995	M2a	1	28	Phobius	SIGNAL_PEPTIDE	Signal peptide region
AT1G80170	2	Q	0.995	M2a	1	28	SignalP_EUK	SignalP-noTM	SignalP-noTM
AT1G80170	3	R	0.999	M2a	1	7	Phobius	SIGNAL_PEPTIDE_N_REGION	N-terminal region of a signal peptide.
AT1G80170	3	R	0.999	M2a	1	28	SignalP_GRAM_POSITIVE	SignalP-TM	SignalP-TM
AT1G80170	3	R	0.999	M2a	1	28	Phobius	SIGNAL_PEPTIDE	Signal peptide region
AT1G80170	3	R	0.999	M2a	1	28	SignalP_EUK	SignalP-noTM	SignalP-noTM
AT1G80170	4	K	0.999	M2a	1	7	Phobius	SIGNAL_PEPTIDE_N_REGION	N-terminal region of a signal peptide.
AT1G80170	4	K	0.999	M2a	1	28	SignalP_GRAM_POSITIVE	SignalP-TM	SignalP-TM
AT1G80170	4	K	0.999	M2a	1	28	Phobius	SIGNAL_PEPTIDE	Signal peptide region
AT1G80170	4	K	0.999	M2a	1	28	SignalP_EUK	SignalP-noTM	SignalP-noTM
AT1G80170	5	R	0.997	M2a	1	7	Phobius	SIGNAL_PEPTIDE_N_REGION	N-terminal region of a signal peptide.
AT1G80170	5	R	0.997	M2a	1	28	SignalP_GRAM_POSITIVE	SignalP-TM	SignalP-TM
AT1G80170	5	R	0.997	M2a	1	28	Phobius	SIGNAL_PEPTIDE	Signal peptide region
AT1G80170	5	R	0.997	M2a	1	28	SignalP_EUK	SignalP-noTM	SignalP-noTM
AT1G80170	7	T	0.964	M2a	7	29	TMHMM	TMhelix	Region of a membrane-bound protein predicted to be embedded in the membrane.
AT1G80170	7	T	0.964	M2a	1	7	Phobius	SIGNAL_PEPTIDE_N_REGION	N-terminal region of a signal peptide.
AT1G80170	7	T	0.964	M2a	1	28	SignalP_GRAM_POSITIVE	SignalP-TM	SignalP-TM
AT1G80170	7	T	0.964	M2a	1	28	Phobius	SIGNAL_PEPTIDE	Signal peptide region
AT1G80170	7	T	0.964	M2a	1	28	SignalP_EUK	SignalP-noTM	SignalP-noTM
AT3G03920	47	F	0.972	M2a	20	199	PANTHER	PTHR23237	NUCLEOLAR PROTEIN FAMILY A MEMBER 1 SNORNP PROTEIN GAR1
AT3G03920	171	F	0.997	M2a	144	202	MobiDBLite	mobidb-lite	consensus disorder prediction
AT3G03920	171	F	0.997	M2a	20	199	PANTHER	PTHR23237	NUCLEOLAR PROTEIN FAMILY A MEMBER 1 SNORNP PROTEIN GAR1
AT3G04850	1	G	0.979	M2a	1	600	PANTHER	PTHR46159	PROTEIN TESMIN/TSO1-LIKE CXC 2
AT3G07620	3	L	0.999	M2a	1	11	Phobius	CYTOPLASMIC_DOMAIN	Region of a membrane-bound protein predicted to be outside the membrane, in the cytoplasm.
AT3G07620	4	F	0.993	M2a	1	11	Phobius	CYTOPLASMIC_DOMAIN	Region of a membrane-bound protein predicted to be outside the membrane, in the cytoplasm.
AT3G07620	5	L	0.999	M2a	1	11	Phobius	CYTOPLASMIC_DOMAIN	Region of a membrane-bound protein predicted to be outside the membrane, in the cytoplasm.
AT3G07620	7	L	0.996	M2a	1	11	Phobius	CYTOPLASMIC_DOMAIN	Region of a membrane-bound protein predicted to be outside the membrane, in the cytoplasm.
AT3G07620	9	L	0.998	M2a	9	28	TMHMM	TMhelix	Region of a membrane-bound protein predicted to be embedded in the membrane.
AT3G07620	9	L	0.998	M2a	1	11	Phobius	CYTOPLASMIC_DOMAIN	Region of a membrane-bound protein predicted to be outside the membrane, in the cytoplasm.
AT3G14067	3	S	0.983	M2a	1	27	Phobius	SIGNAL_PEPTIDE	Signal peptide region
AT3G14067	3	S	0.983	M2a	1	27	SignalP_GRAM_POSITIVE	SignalP-TM	SignalP-TM
AT3G14067	3	S	0.983	M2a	1	25	SignalP_GRAM_NEGATIVE	SignalP-noTM	SignalP-noTM
AT3G14067	3	S	0.983	M2a	1	26	SignalP_GRAM_NEGATIVE	SignalP-noTM	SignalP-noTM
AT3G14067	3	S	0.983	M2a	1	3	Phobius	SIGNAL_PEPTIDE_N_REGION	N-terminal region of a signal peptide.
AT3G14067	19	M	0.955	M2a	1	27	Phobius	SIGNAL_PEPTIDE	Signal peptide region
AT3G14067	19	M	0.955	M2a	4	19	Phobius	SIGNAL_PEPTIDE_H_REGION	Hydrophobic region of a signal peptide.
AT3G14067	19	M	0.955	M2a	1	27	SignalP_GRAM_POSITIVE	SignalP-TM	SignalP-TM
AT3G14067	19	M	0.955	M2a	1	25	SignalP_GRAM_NEGATIVE	SignalP-noTM	SignalP-noTM
AT3G14067	19	M	0.955	M2a	1	26	SignalP_GRAM_NEGATIVE	SignalP-noTM	SignalP-noTM
AT3G15355	530	P	0.975	M2a	164	564	PANTHER	PTHR46116	(E3-INDEPENDENT) E2 UBIQUITIN-CONJUGATING ENZYME
AT3G15355	530	P	0.975	M2a	300	561	Gene3D	G3DSA:3.10.110.10	Ubiquitin Conjugating Enzyme
AT3G15355	530	P	0.975	M2a	296	572	FunFam	G3DSA:3.10.110.10:FF:000028	Probable ubiquitin-conjugating enzyme E2 23
AT3G25060	57	G	0.984	M2a	48	131	Gene3D	G3DSA:1.25.40.10	Tetratricopeptide repeat domain
AT3G25060	57	G	0.984	M2a	48	132	FunFam	G3DSA:1.25.40.10:FF:001159	Putative pentatricopeptide repeat-containing protein At3g25060, mitochondrial
AT3G25060	392	G	0.991	M2a	301	581	PANTHER	PTHR47926	PENTATRICOPEPTIDE REPEAT-CONTAINING PROTEIN
AT3G25060	392	G	0.991	M2a	347	449	Gene3D	G3DSA:1.25.40.10	Tetratricopeptide repeat domain
AT3G25060	392	G	0.991	M2a	384	417	NCBIfam	TIGR00756	pentatricopeptide repeat
AT3G25060	392	G	0.991	M2a	382	429	Pfam	PF13041	PPR repeat family
AT3G25060	392	G	0.991	M2a	352	579	FunFam	G3DSA:1.25.40.10:FF:000090	Pentatricopeptide repeat-containing protein, chloroplastic
AT3G25060	392	G	0.991	M2a	382	416	ProSiteProfiles	PS51375	Pentatricopeptide (PPR) repeat profile.
AT3G25060	393	T	0.991	M2a	301	581	PANTHER	PTHR47926	PENTATRICOPEPTIDE REPEAT-CONTAINING PROTEIN
AT3G25060	393	T	0.991	M2a	347	449	Gene3D	G3DSA:1.25.40.10	Tetratricopeptide repeat domain
AT3G25060	393	T	0.991	M2a	384	417	NCBIfam	TIGR00756	pentatricopeptide repeat
AT3G25060	393	T	0.991	M2a	382	429	Pfam	PF13041	PPR repeat family
AT3G25060	393	T	0.991	M2a	352	579	FunFam	G3DSA:1.25.40.10:FF:000090	Pentatricopeptide repeat-containing protein, chloroplastic
AT3G25060	393	T	0.991	M2a	382	416	ProSiteProfiles	PS51375	Pentatricopeptide (PPR) repeat profile.
AT3G25060	394	E	0.961	M2a	301	581	PANTHER	PTHR47926	PENTATRICOPEPTIDE REPEAT-CONTAINING PROTEIN
AT3G25060	394	E	0.961	M2a	347	449	Gene3D	G3DSA:1.25.40.10	Tetratricopeptide repeat domain
AT3G25060	394	E	0.961	M2a	384	417	NCBIfam	TIGR00756	pentatricopeptide repeat
AT3G25060	394	E	0.961	M2a	382	429	Pfam	PF13041	PPR repeat family
AT3G25060	394	E	0.961	M2a	352	579	FunFam	G3DSA:1.25.40.10:FF:000090	Pentatricopeptide repeat-containing protein, chloroplastic
AT3G25060	394	E	0.961	M2a	382	416	ProSiteProfiles	PS51375	Pentatricopeptide (PPR) repeat profile.
ATMG00160	128	R	1	M2a	115	139	Phobius	TRANSMEMBRANE	Region of a membrane-bound protein predicted to be embedded in the membrane.
ATMG00160	128	R	1	M2a	116	138	TMHMM	TMhelix	Region of a membrane-bound protein predicted to be embedded in the membrane.
ATMG00160	129	I	0.971	M2a	115	139	Phobius	TRANSMEMBRANE	Region of a membrane-bound protein predicted to be embedded in the membrane.
ATMG00160	129	I	0.971	M2a	116	138	TMHMM	TMhelix	Region of a membrane-bound protein predicted to be embedded in the membrane.
ATMG00160	131	L	0.997	M2a	115	139	Phobius	TRANSMEMBRANE	Region of a membrane-bound protein predicted to be embedded in the membrane.
ATMG00160	131	L	0.997	M2a	116	138	TMHMM	TMhelix	Region of a membrane-bound protein predicted to be embedded in the membrane.
ATMG00160	132	W	0.997	M2a	115	139	Phobius	TRANSMEMBRANE	Region of a membrane-bound protein predicted to be embedded in the membrane.
ATMG00160	132	W	0.997	M2a	116	138	TMHMM	TMhelix	Region of a membrane-bound protein predicted to be embedded in the membrane.
ATMG00160	133	L	0.997	M2a	115	139	Phobius	TRANSMEMBRANE	Region of a membrane-bound protein predicted to be embedded in the membrane.
ATMG00160	133	L	0.997	M2a	116	138	TMHMM	TMhelix	Region of a membrane-bound protein predicted to be embedded in the membrane.
ATMG00160	134	S	0.984	M2a	115	139	Phobius	TRANSMEMBRANE	Region of a membrane-bound protein predicted to be embedded in the membrane.
ATMG00160	134	S	0.984	M2a	116	138	TMHMM	TMhelix	Region of a membrane-bound protein predicted to be embedded in the membrane.
ATMG00160	135	R	0.997	M2a	115	139	Phobius	TRANSMEMBRANE	Region of a membrane-bound protein predicted to be embedded in the membrane.
ATMG00160	135	R	0.997	M2a	116	138	TMHMM	TMhelix	Region of a membrane-bound protein predicted to be embedded in the membrane.
ATMG00160	138	A	0.982	M2a	115	139	Phobius	TRANSMEMBRANE	Region of a membrane-bound protein predicted to be embedded in the membrane.
ATMG00160	138	A	0.982	M2a	116	138	TMHMM	TMhelix	Region of a membrane-bound protein predicted to be embedded in the membrane.
ATMG00160	139	S	1	M2a	115	139	Phobius	TRANSMEMBRANE	Region of a membrane-bound protein predicted to be embedded in the membrane.
AT2G14690	2	R	0.99	M2a	1	24	SignalP_EUK	SignalP-noTM	SignalP-noTM
AT2G14690	2	R	0.99	M2a	1	10	Phobius	SIGNAL_PEPTIDE_N_REGION	N-terminal region of a signal peptide.
AT2G14690	2	R	0.99	M2a	1	26	Phobius	SIGNAL_PEPTIDE	Signal peptide region
AT2G14690	11	N	0.974	M2a	1	24	SignalP_EUK	SignalP-noTM	SignalP-noTM
AT2G14690	11	N	0.974	M2a	11	21	Phobius	SIGNAL_PEPTIDE_H_REGION	Hydrophobic region of a signal peptide.
AT2G14690	11	N	0.974	M2a	1	26	Phobius	SIGNAL_PEPTIDE	Signal peptide region
AT2G14690	11	N	0.974	M2a	7	26	TMHMM	TMhelix	Region of a membrane-bound protein predicted to be embedded in the membrane.
AT2G17900	481	L	0.992	M2a	407	485	Gene3D	G3DSA:1.25.40.10	Tetratricopeptide repeat domain
AT2G17900	481	L	0.992	M2a	463	483	Coils	Coil	Coil
AT2G17900	482	A	0.992	M2a	407	485	Gene3D	G3DSA:1.25.40.10	Tetratricopeptide repeat domain
AT2G17900	482	A	0.992	M2a	463	483	Coils	Coil	Coil
AT2G17900	483	C	0.995	M2a	407	485	Gene3D	G3DSA:1.25.40.10	Tetratricopeptide repeat domain
AT2G17900	483	C	0.995	M2a	463	483	Coils	Coil	Coil
AT2G17900	484	I	0.984	M2a	407	485	Gene3D	G3DSA:1.25.40.10	Tetratricopeptide repeat domain
AT2G18710	15	E	0.999	M2a	1	141	Phobius	CYTOPLASMIC_DOMAIN	Region of a membrane-bound protein predicted to be outside the membrane, in the cytoplasm.
AT2G18710	16	K	0.976	M2a	1	141	Phobius	CYTOPLASMIC_DOMAIN	Region of a membrane-bound protein predicted to be outside the membrane, in the cytoplasm.
AT2G18710	17	V	0.99	M2a	1	141	Phobius	CYTOPLASMIC_DOMAIN	Region of a membrane-bound protein predicted to be outside the membrane, in the cytoplasm.
AT2G18710	19	I	0.985	M2a	1	141	Phobius	CYTOPLASMIC_DOMAIN	Region of a membrane-bound protein predicted to be outside the membrane, in the cytoplasm.
AT2G18710	20	S	0.996	M2a	1	141	Phobius	CYTOPLASMIC_DOMAIN	Region of a membrane-bound protein predicted to be outside the membrane, in the cytoplasm.
AT2G18710	21	R	0.975	M2a	1	141	Phobius	CYTOPLASMIC_DOMAIN	Region of a membrane-bound protein predicted to be outside the membrane, in the cytoplasm.
AT2G18710	25	R	0.999	M2a	1	141	Phobius	CYTOPLASMIC_DOMAIN	Region of a membrane-bound protein predicted to be outside the membrane, in the cytoplasm.
AT2G25930	680	S	0.981	M2a	1	691	PANTHER	PTHR34281	PROTEIN EARLY FLOWERING 3
AT2G25930	681	K	0.987	M2a	1	691	PANTHER	PTHR34281	PROTEIN EARLY FLOWERING 3
AT2G27670	122	L	0.998	M2a	1	287	PANTHER	PTHR31385	PUTATIVE (DUF220)-RELATED
AT2G28830	11	S	0.969	M2a	1	18	Phobius	SIGNAL_PEPTIDE	Signal peptide region
AT2G28830	11	S	0.969	M2a	4	13	Phobius	SIGNAL_PEPTIDE_H_REGION	Hydrophobic region of a signal peptide.
AT2G28830	11	S	0.969	M2a	1	18	SignalP_EUK	SignalP-noTM	SignalP-noTM
AT2G28830	569	K	0.999	M2a	271	575	Gene3D	G3DSA:1.25.10.10	-
AT2G28830	569	K	0.999	M2a	19	582	Phobius	NON_CYTOPLASMIC_DOMAIN	Region of a membrane-bound protein predicted to be outside the membrane, in the extracellular region.
AT2G28830	569	K	0.999	M2a	285	570	SUPERFAMILY	SSF48371	ARM repeat
AT2G28830	570	M	0.981	M2a	271	575	Gene3D	G3DSA:1.25.10.10	-
AT2G28830	570	M	0.981	M2a	19	582	Phobius	NON_CYTOPLASMIC_DOMAIN	Region of a membrane-bound protein predicted to be outside the membrane, in the extracellular region.
AT2G28830	570	M	0.981	M2a	285	570	SUPERFAMILY	SSF48371	ARM repeat
AT2G28830	571	Q	0.999	M2a	271	575	Gene3D	G3DSA:1.25.10.10	-
AT2G28830	571	Q	0.999	M2a	19	582	Phobius	NON_CYTOPLASMIC_DOMAIN	Region of a membrane-bound protein predicted to be outside the membrane, in the extracellular region.
AT2G28830	572	R	0.995	M2a	271	575	Gene3D	G3DSA:1.25.10.10	-
AT2G28830	572	R	0.995	M2a	19	582	Phobius	NON_CYTOPLASMIC_DOMAIN	Region of a membrane-bound protein predicted to be outside the membrane, in the extracellular region.
AT2G29640	43	T	0.989	M2a	5	192	ProSiteProfiles	PS50957	Josephin domain profile.
AT2G29640	43	T	0.989	M2a	1	169	PANTHER	PTHR13291	JOSEPHIN 1, 2
AT2G29640	43	T	0.989	M2a	17	172	Gene3D	G3DSA:3.90.70.40	-
AT2G29640	43	T	0.989	M2a	12	174	SMART	SM01246	Josephin_2
AT2G29640	43	T	0.989	M2a	13	169	Pfam	PF02099	Josephin
AT2G29640	156	N	0.999	M2a	5	192	ProSiteProfiles	PS50957	Josephin domain profile.
AT2G29640	156	N	0.999	M2a	1	169	PANTHER	PTHR13291	JOSEPHIN 1, 2
AT2G29640	156	N	0.999	M2a	17	172	Gene3D	G3DSA:3.90.70.40	-
AT2G29640	156	N	0.999	M2a	12	174	SMART	SM01246	Josephin_2
AT2G29640	156	N	0.999	M2a	13	169	Pfam	PF02099	Josephin
AT2G32780	412	C	0.975	M2a	202	1080	Pfam	PF00443	Ubiquitin carboxyl-terminal hydrolase
AT2G32780	412	C	0.975	M2a	198	417	Gene3D	G3DSA:3.90.70.10	Cysteine proteinases
AT2G32780	412	C	0.975	M2a	409	419	MobiDBLite	mobidb-lite	consensus disorder prediction
AT2G32780	412	C	0.975	M2a	46	1083	PANTHER	PTHR24006	UBIQUITIN CARBOXYL-TERMINAL HYDROLASE
AT2G32780	412	C	0.975	M2a	201	1082	SUPERFAMILY	SSF54001	Cysteine proteinases
AT2G32780	412	C	0.975	M2a	387	424	MobiDBLite	mobidb-lite	consensus disorder prediction
AT2G32780	412	C	0.975	M2a	202	1083	ProSiteProfiles	PS50235	Ubiquitin specific protease (USP) domain profile.
AT2G32780	536	K	0.971	M2a	202	1080	Pfam	PF00443	Ubiquitin carboxyl-terminal hydrolase
AT2G32780	536	K	0.971	M2a	46	1083	PANTHER	PTHR24006	UBIQUITIN CARBOXYL-TERMINAL HYDROLASE
AT2G32780	536	K	0.971	M2a	201	1082	SUPERFAMILY	SSF54001	Cysteine proteinases
AT2G32780	536	K	0.971	M2a	202	1083	ProSiteProfiles	PS50235	Ubiquitin specific protease (USP) domain profile.
AT2G32780	558	M	0.963	M2a	202	1080	Pfam	PF00443	Ubiquitin carboxyl-terminal hydrolase
AT2G32780	558	M	0.963	M2a	46	1083	PANTHER	PTHR24006	UBIQUITIN CARBOXYL-TERMINAL HYDROLASE
AT2G32780	558	M	0.963	M2a	201	1082	SUPERFAMILY	SSF54001	Cysteine proteinases
AT2G32780	558	M	0.963	M2a	202	1083	ProSiteProfiles	PS50235	Ubiquitin specific protease (USP) domain profile.
AT2G32780	992	F	0.973	M2a	772	1083	Gene3D	G3DSA:3.90.70.10	Cysteine proteinases
AT2G32780	992	F	0.973	M2a	202	1080	Pfam	PF00443	Ubiquitin carboxyl-terminal hydrolase
AT2G32780	992	F	0.973	M2a	791	1081	CDD	cd02667	Peptidase_C19K
AT2G32780	992	F	0.973	M2a	46	1083	PANTHER	PTHR24006	UBIQUITIN CARBOXYL-TERMINAL HYDROLASE
AT2G32780	992	F	0.973	M2a	201	1082	SUPERFAMILY	SSF54001	Cysteine proteinases
AT2G32780	992	F	0.973	M2a	202	1083	ProSiteProfiles	PS50235	Ubiquitin specific protease (USP) domain profile.
AT2G33010	55	V	0.97	M2a	1	267	Phobius	NON_CYTOPLASMIC_DOMAIN	Region of a membrane-bound protein predicted to be outside the membrane, in the extracellular region.
AT2G33010	56	L	0.993	M2a	1	267	Phobius	NON_CYTOPLASMIC_DOMAIN	Region of a membrane-bound protein predicted to be outside the membrane, in the extracellular region.
AT2G33010	59	E	0.999	M2a	1	267	Phobius	NON_CYTOPLASMIC_DOMAIN	Region of a membrane-bound protein predicted to be outside the membrane, in the extracellular region.
AT2G33010	68	A	0.96	M2a	1	267	Phobius	NON_CYTOPLASMIC_DOMAIN	Region of a membrane-bound protein predicted to be outside the membrane, in the extracellular region.
AT2G33010	72	N	0.996	M2a	1	267	Phobius	NON_CYTOPLASMIC_DOMAIN	Region of a membrane-bound protein predicted to be outside the membrane, in the extracellular region.
AT2G33010	73	Q	0.994	M2a	1	267	Phobius	NON_CYTOPLASMIC_DOMAIN	Region of a membrane-bound protein predicted to be outside the membrane, in the extracellular region.
AT2G33010	75	A	0.995	M2a	1	267	Phobius	NON_CYTOPLASMIC_DOMAIN	Region of a membrane-bound protein predicted to be outside the membrane, in the extracellular region.
AT2G33010	75	A	0.995	M2a	74	110	MobiDBLite	mobidb-lite	consensus disorder prediction
AT2G33010	76	D	0.997	M2a	1	267	Phobius	NON_CYTOPLASMIC_DOMAIN	Region of a membrane-bound protein predicted to be outside the membrane, in the extracellular region.
AT2G33010	76	D	0.997	M2a	74	110	MobiDBLite	mobidb-lite	consensus disorder prediction
AT2G33010	77	D	1	M2a	1	267	Phobius	NON_CYTOPLASMIC_DOMAIN	Region of a membrane-bound protein predicted to be outside the membrane, in the extracellular region.
AT2G33010	77	D	1	M2a	74	110	MobiDBLite	mobidb-lite	consensus disorder prediction
AT2G33010	80	L	0.991	M2a	1	267	Phobius	NON_CYTOPLASMIC_DOMAIN	Region of a membrane-bound protein predicted to be outside the membrane, in the extracellular region.
AT2G33010	80	L	0.991	M2a	78	94	MobiDBLite	mobidb-lite	consensus disorder prediction
AT2G33010	80	L	0.991	M2a	74	110	MobiDBLite	mobidb-lite	consensus disorder prediction
AT2G33010	131	S	0.961	M2a	1	267	Phobius	NON_CYTOPLASMIC_DOMAIN	Region of a membrane-bound protein predicted to be outside the membrane, in the extracellular region.
AT2G33010	131	S	0.961	M2a	120	162	Pfam	PF14555	UBA-like domain
AT2G33010	159	Q	0.962	M2a	1	267	Phobius	NON_CYTOPLASMIC_DOMAIN	Region of a membrane-bound protein predicted to be outside the membrane, in the extracellular region.
AT2G33010	159	Q	0.962	M2a	120	162	Pfam	PF14555	UBA-like domain
AT2G33010	275	T	0.961	M2a	268	290	Phobius	TRANSMEMBRANE	Region of a membrane-bound protein predicted to be embedded in the membrane.
AT2G33010	325	K	0.988	M2a	291	649	Phobius	CYTOPLASMIC_DOMAIN	Region of a membrane-bound protein predicted to be outside the membrane, in the cytoplasm.
AT2G34370	4	E	0.977	M2a	1	19	SignalP_GRAM_POSITIVE	SignalP-TM	SignalP-TM
AT2G34370	8	D	0.95	M2a	1	19	SignalP_GRAM_POSITIVE	SignalP-TM	SignalP-TM
AT2G34370	344	Q	0.959	M2a	70	359	PANTHER	PTHR47926	PENTATRICOPEPTIDE REPEAT-CONTAINING PROTEIN
AT2G34370	344	Q	0.959	M2a	85	356	Gene3D	G3DSA:1.25.40.10	Tetratricopeptide repeat domain
AT2G34370	408	N	0.968	M2a	377	469	Pfam	PF14432	DYW family of nucleic acid deaminases
AT2G34370	446	R	0.996	M2a	377	469	Pfam	PF14432	DYW family of nucleic acid deaminases
AT2G37520	799	R	0.988	M2a	677	814	Pfam	PF23209	Increased DNA methylation 1, C-terminal domain
AT2G37520	799	R	0.988	M2a	35	815	PANTHER	PTHR47025	AUTOIMMUNE REGULATOR
AT2G37520	799	R	0.988	M2a	648	814	Gene3D	G3DSA:3.40.630.30	-
AT2G37520	799	R	0.988	M2a	647	814	FunFam	G3DSA:3.40.630.30:FF:000073	PHD finger family protein
AT2G37520	799	R	0.988	M2a	724	829	Phobius	CYTOPLASMIC_DOMAIN	Region of a membrane-bound protein predicted to be outside the membrane, in the cytoplasm.
AT2G37520	800	F	0.999	M2a	677	814	Pfam	PF23209	Increased DNA methylation 1, C-terminal domain
AT2G37520	800	F	0.999	M2a	35	815	PANTHER	PTHR47025	AUTOIMMUNE REGULATOR
AT2G37520	800	F	0.999	M2a	648	814	Gene3D	G3DSA:3.40.630.30	-
AT2G37520	800	F	0.999	M2a	647	814	FunFam	G3DSA:3.40.630.30:FF:000073	PHD finger family protein
AT2G37520	800	F	0.999	M2a	724	829	Phobius	CYTOPLASMIC_DOMAIN	Region of a membrane-bound protein predicted to be outside the membrane, in the cytoplasm.
AT2G37520	801	D	1	M2a	677	814	Pfam	PF23209	Increased DNA methylation 1, C-terminal domain
AT2G37520	801	D	1	M2a	35	815	PANTHER	PTHR47025	AUTOIMMUNE REGULATOR
AT2G37520	801	D	1	M2a	648	814	Gene3D	G3DSA:3.40.630.30	-
AT2G37520	801	D	1	M2a	647	814	FunFam	G3DSA:3.40.630.30:FF:000073	PHD finger family protein
AT2G37520	801	D	1	M2a	724	829	Phobius	CYTOPLASMIC_DOMAIN	Region of a membrane-bound protein predicted to be outside the membrane, in the cytoplasm.
AT2G37520	802	L	0.98	M2a	677	814	Pfam	PF23209	Increased DNA methylation 1, C-terminal domain
AT2G37520	802	L	0.98	M2a	35	815	PANTHER	PTHR47025	AUTOIMMUNE REGULATOR
AT2G37520	802	L	0.98	M2a	648	814	Gene3D	G3DSA:3.40.630.30	-
AT2G37520	802	L	0.98	M2a	647	814	FunFam	G3DSA:3.40.630.30:FF:000073	PHD finger family protein
AT2G37520	802	L	0.98	M2a	724	829	Phobius	CYTOPLASMIC_DOMAIN	Region of a membrane-bound protein predicted to be outside the membrane, in the cytoplasm.
AT2G42840	74	H	0.952	M2a	40	156	MobiDBLite	mobidb-lite	consensus disorder prediction
AT2G42840	74	H	0.952	M2a	62	83	MobiDBLite	mobidb-lite	consensus disorder prediction
AT2G42840	74	H	0.952	M2a	64	85	PRINTS	PR01217	Proline rich extensin signature
AT2G42840	74	H	0.952	M2a	4	304	PANTHER	PTHR33210	PROTODERMAL FACTOR 1
AT2G42840	74	H	0.952	M2a	24	306	Phobius	NON_CYTOPLASMIC_DOMAIN	Region of a membrane-bound protein predicted to be outside the membrane, in the extracellular region.
AT2G42840	77	T	0.967	M2a	40	156	MobiDBLite	mobidb-lite	consensus disorder prediction
AT2G42840	77	T	0.967	M2a	62	83	MobiDBLite	mobidb-lite	consensus disorder prediction
AT2G42840	77	T	0.967	M2a	64	85	PRINTS	PR01217	Proline rich extensin signature
AT2G42840	77	T	0.967	M2a	4	304	PANTHER	PTHR33210	PROTODERMAL FACTOR 1
AT2G42840	77	T	0.967	M2a	24	306	Phobius	NON_CYTOPLASMIC_DOMAIN	Region of a membrane-bound protein predicted to be outside the membrane, in the extracellular region.
AT2G42840	89	H	0.96	M2a	84	99	MobiDBLite	mobidb-lite	consensus disorder prediction
AT2G42840	89	H	0.96	M2a	40	156	MobiDBLite	mobidb-lite	consensus disorder prediction
AT2G42840	89	H	0.96	M2a	87	103	PRINTS	PR01217	Proline rich extensin signature
AT2G42840	89	H	0.96	M2a	4	304	PANTHER	PTHR33210	PROTODERMAL FACTOR 1
AT2G42840	89	H	0.96	M2a	24	306	Phobius	NON_CYTOPLASMIC_DOMAIN	Region of a membrane-bound protein predicted to be outside the membrane, in the extracellular region.
AT2G43900	10	D	0.981	M2a	1	53	MobiDBLite	mobidb-lite	consensus disorder prediction
AT2G43900	1114	G	0.97	M2a	1006	1150	ProSiteProfiles	PS50202	Major sperm protein (MSP) domain profile.
AT2G43900	1114	G	0.97	M2a	1047	1125	Pfam	PF23755	IP5P C-F Ig-like domain
AT2G43900	1114	G	0.97	M2a	153	1129	PANTHER	PTHR11200	INOSITOL 5-PHOSPHATASE
AT2G43900	1117	S	0.984	M2a	1006	1150	ProSiteProfiles	PS50202	Major sperm protein (MSP) domain profile.
AT2G43900	1117	S	0.984	M2a	1047	1125	Pfam	PF23755	IP5P C-F Ig-like domain
AT2G43900	1117	S	0.984	M2a	153	1129	PANTHER	PTHR11200	INOSITOL 5-PHOSPHATASE
AT2G43900	1118	H	0.994	M2a	1006	1150	ProSiteProfiles	PS50202	Major sperm protein (MSP) domain profile.
AT2G43900	1118	H	0.994	M2a	1047	1125	Pfam	PF23755	IP5P C-F Ig-like domain
AT2G43900	1118	H	0.994	M2a	153	1129	PANTHER	PTHR11200	INOSITOL 5-PHOSPHATASE
AT2G43900	1124	S	0.97	M2a	1006	1150	ProSiteProfiles	PS50202	Major sperm protein (MSP) domain profile.
AT2G43900	1124	S	0.97	M2a	1047	1125	Pfam	PF23755	IP5P C-F Ig-like domain
AT2G43900	1124	S	0.97	M2a	153	1129	PANTHER	PTHR11200	INOSITOL 5-PHOSPHATASE
AT2G01570	117	S	0.966	M2a	44	117	SMART	SM01129	DELLA_2
AT2G01860	69	S	0.997	M2a	31	483	PANTHER	PTHR47930	YALI0C12947P
AT2G02230	4	F	0.997	M2a	1	22	MobiDBLite	mobidb-lite	consensus disorder prediction
AT2G02230	176	S	0.993	M2a	122	332	Pfam	PF14299	Phloem protein 2
AT2G02230	176	S	0.993	M2a	35	332	PANTHER	PTHR32278	F-BOX DOMAIN-CONTAINING PROTEIN
AT2G02230	205	S	0.981	M2a	122	332	Pfam	PF14299	Phloem protein 2
AT2G02230	205	S	0.981	M2a	35	332	PANTHER	PTHR32278	F-BOX DOMAIN-CONTAINING PROTEIN
AT3G26050	501	S	0.984	M2a	466	533	MobiDBLite	mobidb-lite	consensus disorder prediction
AT3G26050	501	S	0.984	M2a	1	530	PANTHER	PTHR47067	TPX2 (TARGETING PROTEIN FOR XKLP2) PROTEIN FAMILY-RELATED
AT3G49650	790	A	0.985	M2a	756	813	MobiDBLite	mobidb-lite	consensus disorder prediction
AT3G49650	790	A	0.985	M2a	761	791	MobiDBLite	mobidb-lite	consensus disorder prediction
AT3G49650	799	K	0.999	M2a	756	813	MobiDBLite	mobidb-lite	consensus disorder prediction
AT3G49650	800	S	0.999	M2a	756	813	MobiDBLite	mobidb-lite	consensus disorder prediction
AT3G49650	801	L	0.977	M2a	756	813	MobiDBLite	mobidb-lite	consensus disorder prediction
AT3G49650	802	S	0.98	M2a	756	813	MobiDBLite	mobidb-lite	consensus disorder prediction
AT3G49650	803	R	0.975	M2a	756	813	MobiDBLite	mobidb-lite	consensus disorder prediction
AT3G49650	804	P	1	M2a	756	813	MobiDBLite	mobidb-lite	consensus disorder prediction
AT3G49650	804	P	1	M2a	804	813	MobiDBLite	mobidb-lite	consensus disorder prediction
AT3G49650	805	P	0.999	M2a	756	813	MobiDBLite	mobidb-lite	consensus disorder prediction
AT3G49650	805	P	0.999	M2a	804	813	MobiDBLite	mobidb-lite	consensus disorder prediction
AT3G49990	314	L	0.978	M2a	1	501	PANTHER	PTHR21531	LOW-TEMPERATURE VIABILITY PROTEIN LTV1-RELATED
AT3G49990	424	S	0.958	M2a	1	501	PANTHER	PTHR21531	LOW-TEMPERATURE VIABILITY PROTEIN LTV1-RELATED
AT3G50990	3	S	0.976	M2a	1	11	Phobius	SIGNAL_PEPTIDE_N_REGION	N-terminal region of a signal peptide.
AT3G50990	3	S	0.976	M2a	1	28	Phobius	SIGNAL_PEPTIDE	Signal peptide region
AT3G50990	3	S	0.976	M2a	1	29	SignalP_GRAM_POSITIVE	SignalP-TM	SignalP-TM
AT3G50990	4	M	0.986	M2a	1	11	Phobius	SIGNAL_PEPTIDE_N_REGION	N-terminal region of a signal peptide.
AT3G50990	4	M	0.986	M2a	1	28	Phobius	SIGNAL_PEPTIDE	Signal peptide region
AT3G50990	4	M	0.986	M2a	1	29	SignalP_GRAM_POSITIVE	SignalP-TM	SignalP-TM
AT3G57200	9	K	0.983	M2a	1	23	MobiDBLite	mobidb-lite	consensus disorder prediction
AT3G57200	9	K	0.983	M2a	1	42	Phobius	SIGNAL_PEPTIDE	Signal peptide region
AT3G57200	9	K	0.983	M2a	1	26	Phobius	SIGNAL_PEPTIDE_N_REGION	N-terminal region of a signal peptide.
AT3G57200	12	S	0.975	M2a	10	511	PANTHER	PTHR46701	GLYCOSYLTRANSFERASE-LIKE KOBITO 1
AT3G57200	12	S	0.975	M2a	1	23	MobiDBLite	mobidb-lite	consensus disorder prediction
AT3G57200	12	S	0.975	M2a	1	42	Phobius	SIGNAL_PEPTIDE	Signal peptide region
AT3G57200	12	S	0.975	M2a	1	26	Phobius	SIGNAL_PEPTIDE_N_REGION	N-terminal region of a signal peptide.
AT3G57400	32	S	0.984	M2a	4	474	PANTHER	PTHR34960	EMB|CAB68146.1-RELATED
AT3G57400	32	S	0.984	M2a	1	61	Phobius	CYTOPLASMIC_DOMAIN	Region of a membrane-bound protein predicted to be outside the membrane, in the cytoplasm.
AT3G57400	439	P	0.983	M2a	4	474	PANTHER	PTHR34960	EMB|CAB68146.1-RELATED
AT3G57400	439	P	0.983	M2a	83	474	Phobius	NON_CYTOPLASMIC_DOMAIN	Region of a membrane-bound protein predicted to be outside the membrane, in the extracellular region.
AT3G60790	4	G	0.955	M2a	1	26	SignalP_GRAM_POSITIVE	SignalP-TM	SignalP-TM
AT3G60790	4	G	0.955	M2a	1	21	MobiDBLite	mobidb-lite	consensus disorder prediction
AT3G60790	9	I	0.979	M2a	1	26	SignalP_GRAM_POSITIVE	SignalP-TM	SignalP-TM
AT3G60790	9	I	0.979	M2a	1	21	MobiDBLite	mobidb-lite	consensus disorder prediction
AT3G60790	16	D	0.985	M2a	1	26	SignalP_GRAM_POSITIVE	SignalP-TM	SignalP-TM
AT3G60790	16	D	0.985	M2a	1	21	MobiDBLite	mobidb-lite	consensus disorder prediction
AT3G63410	49	V	0.994	M2a	11	338	PANTHER	PTHR44516	2-METHYL-6-PHYTYL-1,4-HYDROQUINONE METHYLTRANSFERASE, CHLOROPLASTIC
AT3G63410	49	V	0.994	M2a	1	303	Phobius	NON_CYTOPLASMIC_DOMAIN	Region of a membrane-bound protein predicted to be outside the membrane, in the extracellular region.
AT3G63410	50	P	0.993	M2a	11	338	PANTHER	PTHR44516	2-METHYL-6-PHYTYL-1,4-HYDROQUINONE METHYLTRANSFERASE, CHLOROPLASTIC
AT3G63410	50	P	0.993	M2a	1	303	Phobius	NON_CYTOPLASMIC_DOMAIN	Region of a membrane-bound protein predicted to be outside the membrane, in the extracellular region.
AT5G03555	1	L	0.967	M2a	1	131	Phobius	CYTOPLASMIC_DOMAIN	Region of a membrane-bound protein predicted to be outside the membrane, in the cytoplasm.
AT5G03555	3	G	0.988	M2a	1	131	Phobius	CYTOPLASMIC_DOMAIN	Region of a membrane-bound protein predicted to be outside the membrane, in the cytoplasm.
AT5G03555	7	P	0.98	M2a	1	131	Phobius	CYTOPLASMIC_DOMAIN	Region of a membrane-bound protein predicted to be outside the membrane, in the cytoplasm.
AT5G03555	15	G	0.964	M2a	1	131	Phobius	CYTOPLASMIC_DOMAIN	Region of a membrane-bound protein predicted to be outside the membrane, in the cytoplasm.
AT5G03555	16	W	0.952	M2a	1	131	Phobius	CYTOPLASMIC_DOMAIN	Region of a membrane-bound protein predicted to be outside the membrane, in the cytoplasm.
AT5G03555	17	E	0.97	M2a	1	131	Phobius	CYTOPLASMIC_DOMAIN	Region of a membrane-bound protein predicted to be outside the membrane, in the cytoplasm.
AT5G03555	19	R	0.972	M2a	1	131	Phobius	CYTOPLASMIC_DOMAIN	Region of a membrane-bound protein predicted to be outside the membrane, in the cytoplasm.
AT5G03555	22	L	0.955	M2a	1	131	Phobius	CYTOPLASMIC_DOMAIN	Region of a membrane-bound protein predicted to be outside the membrane, in the cytoplasm.
AT5G03555	24	K	0.963	M2a	1	131	Phobius	CYTOPLASMIC_DOMAIN	Region of a membrane-bound protein predicted to be outside the membrane, in the cytoplasm.
AT5G03555	25	E	0.993	M2a	1	131	Phobius	CYTOPLASMIC_DOMAIN	Region of a membrane-bound protein predicted to be outside the membrane, in the cytoplasm.
AT5G03555	26	L	0.993	M2a	1	131	Phobius	CYTOPLASMIC_DOMAIN	Region of a membrane-bound protein predicted to be outside the membrane, in the cytoplasm.
AT5G03555	28	Q	0.999	M2a	1	131	Phobius	CYTOPLASMIC_DOMAIN	Region of a membrane-bound protein predicted to be outside the membrane, in the cytoplasm.
AT5G03555	30	M	0.998	M2a	1	131	Phobius	CYTOPLASMIC_DOMAIN	Region of a membrane-bound protein predicted to be outside the membrane, in the cytoplasm.
AT5G03555	31	V	0.978	M2a	1	131	Phobius	CYTOPLASMIC_DOMAIN	Region of a membrane-bound protein predicted to be outside the membrane, in the cytoplasm.
AT5G03555	33	R	0.954	M2a	1	131	Phobius	CYTOPLASMIC_DOMAIN	Region of a membrane-bound protein predicted to be outside the membrane, in the cytoplasm.
AT5G05940	37	E	0.991	M2a	26	497	PANTHER	PTHR33101	ROP GUANINE NUCLEOTIDE EXCHANGE FACTOR 1
AT5G05940	37	E	0.991	M2a	1	62	MobiDBLite	mobidb-lite	consensus disorder prediction
AT5G05940	37	E	0.991	M2a	34	51	MobiDBLite	mobidb-lite	consensus disorder prediction
AT5G05940	39	G	0.967	M2a	26	497	PANTHER	PTHR33101	ROP GUANINE NUCLEOTIDE EXCHANGE FACTOR 1
AT5G05940	39	G	0.967	M2a	1	62	MobiDBLite	mobidb-lite	consensus disorder prediction
AT5G05940	39	G	0.967	M2a	34	51	MobiDBLite	mobidb-lite	consensus disorder prediction
AT5G11270	143	S	0.982	M2a	38	351	PANTHER	PTHR15467	ZINC-FINGERS AND HOMEOBOXES RELATED
AT5G11270	143	S	0.982	M2a	25	354	Phobius	NON_CYTOPLASMIC_DOMAIN	Region of a membrane-bound protein predicted to be outside the membrane, in the extracellular region.
AT5G11270	151	V	0.986	M2a	38	351	PANTHER	PTHR15467	ZINC-FINGERS AND HOMEOBOXES RELATED
AT5G11270	151	V	0.986	M2a	151	186	MobiDBLite	mobidb-lite	consensus disorder prediction
AT5G11270	151	V	0.986	M2a	25	354	Phobius	NON_CYTOPLASMIC_DOMAIN	Region of a membrane-bound protein predicted to be outside the membrane, in the extracellular region.
AT5G11270	157	D	0.995	M2a	38	351	PANTHER	PTHR15467	ZINC-FINGERS AND HOMEOBOXES RELATED
AT5G11270	157	D	0.995	M2a	151	186	MobiDBLite	mobidb-lite	consensus disorder prediction
AT5G11270	157	D	0.995	M2a	154	181	MobiDBLite	mobidb-lite	consensus disorder prediction
AT5G11270	157	D	0.995	M2a	25	354	Phobius	NON_CYTOPLASMIC_DOMAIN	Region of a membrane-bound protein predicted to be outside the membrane, in the extracellular region.
AT5G11270	158	S	1	M2a	38	351	PANTHER	PTHR15467	ZINC-FINGERS AND HOMEOBOXES RELATED
AT5G11270	158	S	1	M2a	151	186	MobiDBLite	mobidb-lite	consensus disorder prediction
AT5G11270	158	S	1	M2a	154	181	MobiDBLite	mobidb-lite	consensus disorder prediction
AT5G11270	158	S	1	M2a	25	354	Phobius	NON_CYTOPLASMIC_DOMAIN	Region of a membrane-bound protein predicted to be outside the membrane, in the extracellular region.
AT5G11540	580	H	0.967	M2a	25	585	Phobius	NON_CYTOPLASMIC_DOMAIN	Region of a membrane-bound protein predicted to be outside the membrane, in the extracellular region.
AT5G11540	581	Q	0.993	M2a	25	585	Phobius	NON_CYTOPLASMIC_DOMAIN	Region of a membrane-bound protein predicted to be outside the membrane, in the extracellular region.
AT5G11540	582	V	0.962	M2a	25	585	Phobius	NON_CYTOPLASMIC_DOMAIN	Region of a membrane-bound protein predicted to be outside the membrane, in the extracellular region.
AT5G11540	583	L	0.969	M2a	25	585	Phobius	NON_CYTOPLASMIC_DOMAIN	Region of a membrane-bound protein predicted to be outside the membrane, in the extracellular region.
AT5G14460	1	Q	0.993	M2a	1	52	Phobius	SIGNAL_PEPTIDE	Signal peptide region
AT5G14460	1	Q	0.993	M2a	1	38	Phobius	SIGNAL_PEPTIDE_N_REGION	N-terminal region of a signal peptide.
AT5G14460	1	Q	0.993	M2a	1	20	SignalP_GRAM_POSITIVE	SignalP-TM	SignalP-TM
AT5G14460	2	V	0.977	M2a	1	52	Phobius	SIGNAL_PEPTIDE	Signal peptide region
AT5G14460	2	V	0.977	M2a	1	38	Phobius	SIGNAL_PEPTIDE_N_REGION	N-terminal region of a signal peptide.
AT5G14460	2	V	0.977	M2a	1	20	SignalP_GRAM_POSITIVE	SignalP-TM	SignalP-TM
AT5G14460	3	K	0.985	M2a	1	52	Phobius	SIGNAL_PEPTIDE	Signal peptide region
AT5G14460	3	K	0.985	M2a	1	38	Phobius	SIGNAL_PEPTIDE_N_REGION	N-terminal region of a signal peptide.
AT5G14460	3	K	0.985	M2a	1	20	SignalP_GRAM_POSITIVE	SignalP-TM	SignalP-TM
AT5G14460	4	L	0.963	M2a	1	52	Phobius	SIGNAL_PEPTIDE	Signal peptide region
AT5G14460	4	L	0.963	M2a	1	38	Phobius	SIGNAL_PEPTIDE_N_REGION	N-terminal region of a signal peptide.
AT5G14460	4	L	0.963	M2a	1	20	SignalP_GRAM_POSITIVE	SignalP-TM	SignalP-TM
AT5G14460	5	L	0.998	M2a	1	52	Phobius	SIGNAL_PEPTIDE	Signal peptide region
AT5G14460	5	L	0.998	M2a	1	38	Phobius	SIGNAL_PEPTIDE_N_REGION	N-terminal region of a signal peptide.
AT5G14460	5	L	0.998	M2a	1	20	SignalP_GRAM_POSITIVE	SignalP-TM	SignalP-TM
AT5G14460	7	E	1	M2a	1	52	Phobius	SIGNAL_PEPTIDE	Signal peptide region
AT5G14460	7	E	1	M2a	1	38	Phobius	SIGNAL_PEPTIDE_N_REGION	N-terminal region of a signal peptide.
AT5G14460	7	E	1	M2a	1	20	SignalP_GRAM_POSITIVE	SignalP-TM	SignalP-TM
AT5G14460	8	E	1	M2a	1	52	Phobius	SIGNAL_PEPTIDE	Signal peptide region
AT5G14460	8	E	1	M2a	1	38	Phobius	SIGNAL_PEPTIDE_N_REGION	N-terminal region of a signal peptide.
AT5G14460	8	E	1	M2a	1	20	SignalP_GRAM_POSITIVE	SignalP-TM	SignalP-TM
AT5G14460	9	C	0.964	M2a	1	52	Phobius	SIGNAL_PEPTIDE	Signal peptide region
AT5G14460	9	C	0.964	M2a	1	38	Phobius	SIGNAL_PEPTIDE_N_REGION	N-terminal region of a signal peptide.
AT5G14460	9	C	0.964	M2a	1	20	SignalP_GRAM_POSITIVE	SignalP-TM	SignalP-TM
AT5G14460	12	R	0.98	M2a	1	52	Phobius	SIGNAL_PEPTIDE	Signal peptide region
AT5G14460	12	R	0.98	M2a	1	38	Phobius	SIGNAL_PEPTIDE_N_REGION	N-terminal region of a signal peptide.
AT5G14460	12	R	0.98	M2a	1	20	SignalP_GRAM_POSITIVE	SignalP-TM	SignalP-TM
AT5G14460	17	L	0.995	M2a	1	52	Phobius	SIGNAL_PEPTIDE	Signal peptide region
AT5G14460	17	L	0.995	M2a	1	38	Phobius	SIGNAL_PEPTIDE_N_REGION	N-terminal region of a signal peptide.
AT5G14460	17	L	0.995	M2a	1	20	SignalP_GRAM_POSITIVE	SignalP-TM	SignalP-TM
AT5G14460	247	V	0.979	M2a	53	540	Phobius	NON_CYTOPLASMIC_DOMAIN	Region of a membrane-bound protein predicted to be outside the membrane, in the extracellular region.
AT4G12430	8	T	0.992	M2a	1	23	MobiDBLite	mobidb-lite	consensus disorder prediction
AT4G12430	14	S	0.995	M2a	1	23	MobiDBLite	mobidb-lite	consensus disorder prediction
AT4G12430	17	K	0.973	M2a	1	23	MobiDBLite	mobidb-lite	consensus disorder prediction
AT4G12430	18	L	0.967	M2a	1	23	MobiDBLite	mobidb-lite	consensus disorder prediction
AT4G03550	1592	F	0.996	M2a	1589	1609	Phobius	TRANSMEMBRANE	Region of a membrane-bound protein predicted to be embedded in the membrane.
AT4G03550	1592	F	0.996	M2a	25	1773	PANTHER	PTHR12741	LYST-INTERACTING PROTEIN LIP5 DOPAMINE RESPONSIVE PROTEIN DRG-1
AT4G03550	1592	F	0.996	M2a	1590	1609	TMHMM	TMhelix	Region of a membrane-bound protein predicted to be embedded in the membrane.
AT4G03550	1592	F	0.996	M2a	877	1678	Pfam	PF02364	1,3-beta-glucan synthase component
AT4G02100	464	K	0.992	M2a	6	546	PANTHER	PTHR46816	OS01G0273500 PROTEIN
AT4G02100	465	Q	0.991	M2a	6	546	PANTHER	PTHR46816	OS01G0273500 PROTEIN
AT4G02100	466	R	0.995	M2a	6	546	PANTHER	PTHR46816	OS01G0273500 PROTEIN
AT4G02100	467	K	0.978	M2a	6	546	PANTHER	PTHR46816	OS01G0273500 PROTEIN
AT4G38980	171	V	0.964	M2a	12	279	PANTHER	PTHR36388	OS02G0469000 PROTEIN
AT4G38980	171	V	0.964	M2a	137	178	MobiDBLite	mobidb-lite	consensus disorder prediction
AT4G38980	174	L	0.973	M2a	12	279	PANTHER	PTHR36388	OS02G0469000 PROTEIN
AT4G38980	174	L	0.973	M2a	137	178	MobiDBLite	mobidb-lite	consensus disorder prediction
AT4G39840	172	K	0.995	M2a	32	269	Phobius	NON_CYTOPLASMIC_DOMAIN	Region of a membrane-bound protein predicted to be outside the membrane, in the extracellular region.
AT4G39840	172	K	0.995	M2a	121	197	MobiDBLite	mobidb-lite	consensus disorder prediction
AT4G39840	172	K	0.995	M2a	57	205	MobiDBLite	mobidb-lite	consensus disorder prediction
AT4G39840	173	L	0.997	M2a	32	269	Phobius	NON_CYTOPLASMIC_DOMAIN	Region of a membrane-bound protein predicted to be outside the membrane, in the extracellular region.
AT4G39840	173	L	0.997	M2a	121	197	MobiDBLite	mobidb-lite	consensus disorder prediction
AT4G39840	173	L	0.997	M2a	57	205	MobiDBLite	mobidb-lite	consensus disorder prediction
AT4G39840	174	S	0.969	M2a	32	269	Phobius	NON_CYTOPLASMIC_DOMAIN	Region of a membrane-bound protein predicted to be outside the membrane, in the extracellular region.
AT4G39840	174	S	0.969	M2a	121	197	MobiDBLite	mobidb-lite	consensus disorder prediction
AT4G39840	174	S	0.969	M2a	57	205	MobiDBLite	mobidb-lite	consensus disorder prediction
AT4G37250	247	D	0.976	M2a	22	328	Phobius	NON_CYTOPLASMIC_DOMAIN	Region of a membrane-bound protein predicted to be outside the membrane, in the extracellular region.
AT4G37250	247	D	0.976	M2a	185	278	FunFam	G3DSA:3.80.10.10:FF:000722	Leucine-rich repeat receptor-like protein kinase
AT4G37250	247	D	0.976	M2a	22	272	SUPERFAMILY	SSF52058	L domain-like
AT4G37250	247	D	0.976	M2a	183	277	Gene3D	G3DSA:3.80.10.10	Ribonuclease Inhibitor
AT4G37250	247	D	0.976	M2a	187	751	PANTHER	PTHR48007	LEUCINE-RICH REPEAT RECEPTOR-LIKE PROTEIN KINASE PXC1
AT4G37250	248	T	0.986	M2a	22	328	Phobius	NON_CYTOPLASMIC_DOMAIN	Region of a membrane-bound protein predicted to be outside the membrane, in the extracellular region.
AT4G37250	248	T	0.986	M2a	185	278	FunFam	G3DSA:3.80.10.10:FF:000722	Leucine-rich repeat receptor-like protein kinase
AT4G37250	248	T	0.986	M2a	22	272	SUPERFAMILY	SSF52058	L domain-like
AT4G37250	248	T	0.986	M2a	183	277	Gene3D	G3DSA:3.80.10.10	Ribonuclease Inhibitor
AT4G37250	248	T	0.986	M2a	187	751	PANTHER	PTHR48007	LEUCINE-RICH REPEAT RECEPTOR-LIKE PROTEIN KINASE PXC1
AT4G35370	20	H	0.998	M2a	3	417	PANTHER	PTHR14091	PERIODIC TRYPTOPHAN PROTEIN 1
AT4G35370	21	A	0.989	M2a	3	417	PANTHER	PTHR14091	PERIODIC TRYPTOPHAN PROTEIN 1
AT4G35370	22	C	0.995	M2a	22	290	Gene3D	G3DSA:2.130.10.10	-
AT4G35370	22	C	0.995	M2a	3	417	PANTHER	PTHR14091	PERIODIC TRYPTOPHAN PROTEIN 1
AT4G33510	498	G	0.993	M2a	28	498	PANTHER	PTHR21337	PHOSPHO-2-DEHYDRO-3-DEOXYHEPTONATE ALDOLASE 1, 2
AT4G27640	378	I	0.955	M2a	374	515	Pfam	PF25574	Importin subunit beta-1-like, TPR repeats
AT4G27640	378	I	0.955	M2a	10	998	PANTHER	PTHR10527	IMPORTIN BETA
AT4G27640	378	I	0.955	M2a	1	1046	Gene3D	G3DSA:1.25.10.10	-
AT4G27640	378	I	0.955	M2a	3	774	SUPERFAMILY	SSF48371	ARM repeat
AT4G27640	1020	F	0.988	M2a	645	1025	SUPERFAMILY	SSF48371	ARM repeat
AT4G27640	1020	F	0.988	M2a	1	1046	Gene3D	G3DSA:1.25.10.10	-
AT4G27640	1027	G	0.958	M2a	1	1046	Gene3D	G3DSA:1.25.10.10	-
AT4G27640	1032	A	0.952	M2a	1	1046	Gene3D	G3DSA:1.25.10.10	-
AT4G27640	1033	R	0.984	M2a	1	1046	Gene3D	G3DSA:1.25.10.10	-
AT4G23110	16	S	0.977	M2a	1	148	MobiDBLite	mobidb-lite	consensus disorder prediction
AT4G23110	39	S	0.982	M2a	29	46	MobiDBLite	mobidb-lite	consensus disorder prediction
AT4G23110	39	S	0.982	M2a	1	148	MobiDBLite	mobidb-lite	consensus disorder prediction
AT4G23110	41	T	0.991	M2a	29	46	MobiDBLite	mobidb-lite	consensus disorder prediction
AT4G23110	41	T	0.991	M2a	1	148	MobiDBLite	mobidb-lite	consensus disorder prediction
AT4G23110	57	D	0.968	M2a	1	148	MobiDBLite	mobidb-lite	consensus disorder prediction
AT4G23110	58	F	0.982	M2a	1	148	MobiDBLite	mobidb-lite	consensus disorder prediction
AT4G23110	61	Y	0.955	M2a	1	148	MobiDBLite	mobidb-lite	consensus disorder prediction
AT4G23110	65	D	0.991	M2a	1	148	MobiDBLite	mobidb-lite	consensus disorder prediction
AT4G22960	78	E	0.962	M2a	7	502	PANTHER	PTHR18063	NF-E2 INDUCIBLE PROTEIN
AT4G22960	78	E	0.962	M2a	14	444	Pfam	PF04424	MINDY deubiquitinase
AT4G22960	89	R	0.983	M2a	7	502	PANTHER	PTHR18063	NF-E2 INDUCIBLE PROTEIN
AT4G22960	89	R	0.983	M2a	14	444	Pfam	PF04424	MINDY deubiquitinase
AT4G22960	92	A	0.967	M2a	7	502	PANTHER	PTHR18063	NF-E2 INDUCIBLE PROTEIN
AT4G22960	92	A	0.967	M2a	14	444	Pfam	PF04424	MINDY deubiquitinase
AT4G22960	176	T	0.956	M2a	7	502	PANTHER	PTHR18063	NF-E2 INDUCIBLE PROTEIN
AT4G22960	176	T	0.956	M2a	14	444	Pfam	PF04424	MINDY deubiquitinase
AT4G22670	3	L	0.964	M2a	2	43	Pfam	PF18253	Hsp70-interacting protein N N-terminal domain
AT4G22670	3	L	0.964	M2a	3	43	CDD	cd14438	Hip_N
AT4G22670	3	L	0.964	M2a	1	43	Gene3D	G3DSA:6.10.250.3420	-
AT4G22670	3	L	0.964	M2a	1	43	FunFam	G3DSA:6.10.250.3420:FF:000001	Hsc70-interacting protein-like protein
AT4G22670	3	L	0.964	M2a	1	439	PANTHER	PTHR45883	HSC70-INTERACTING PROTEIN
AT4G22670	73	E	0.991	M2a	41	114	MobiDBLite	mobidb-lite	consensus disorder prediction
AT4G22670	73	E	0.991	M2a	60	80	Coils	Coil	Coil
AT4G22670	73	E	0.991	M2a	1	439	PANTHER	PTHR45883	HSC70-INTERACTING PROTEIN
AT4G22670	309	M	0.995	M2a	289	314	MobiDBLite	mobidb-lite	consensus disorder prediction
AT4G22670	309	M	0.995	M2a	244	314	MobiDBLite	mobidb-lite	consensus disorder prediction
AT4G22670	309	M	0.995	M2a	1	439	PANTHER	PTHR45883	HSC70-INTERACTING PROTEIN
AT4G22670	313	M	0.992	M2a	289	314	MobiDBLite	mobidb-lite	consensus disorder prediction
AT4G22670	313	M	0.992	M2a	244	314	MobiDBLite	mobidb-lite	consensus disorder prediction
AT4G22670	313	M	0.992	M2a	1	439	PANTHER	PTHR45883	HSC70-INTERACTING PROTEIN
AT4G21326	438	P	0.997	M2a	61	546	ProSiteProfiles	PS51892	Serine proteases, subtilase domain profile.
AT4G21326	438	P	0.997	M2a	84	559	Gene3D	G3DSA:3.40.50.200	Peptidase S8/S53 domain
AT4G21326	438	P	0.997	M2a	63	550	SUPERFAMILY	SSF52743	Subtilisin-like
AT4G21326	438	P	0.997	M2a	54	511	CDD	cd04852	Peptidases_S8_3
AT4G21326	438	P	0.997	M2a	82	516	Pfam	PF00082	Subtilase family
AT4G21326	438	P	0.997	M2a	14	686	PANTHER	PTHR10795	PROPROTEIN CONVERTASE SUBTILISIN/KEXIN
AT4G21326	439	I	0.954	M2a	61	546	ProSiteProfiles	PS51892	Serine proteases, subtilase domain profile.
AT4G21326	439	I	0.954	M2a	84	559	Gene3D	G3DSA:3.40.50.200	Peptidase S8/S53 domain
AT4G21326	439	I	0.954	M2a	63	550	SUPERFAMILY	SSF52743	Subtilisin-like
AT4G21326	439	I	0.954	M2a	54	511	CDD	cd04852	Peptidases_S8_3
AT4G21326	439	I	0.954	M2a	82	516	Pfam	PF00082	Subtilase family
AT4G21326	439	I	0.954	M2a	14	686	PANTHER	PTHR10795	PROPROTEIN CONVERTASE SUBTILISIN/KEXIN
AT4G19170	264	N	0.978	M2a	118	588	PANTHER	PTHR10543	BETA-CAROTENE DIOXYGENASE
AT4G19170	264	N	0.978	M2a	115	587	Pfam	PF03055	Retinal pigment epithelial membrane protein
AT5G41020	4	V	0.997	M2a	1	298	MobiDBLite	mobidb-lite	consensus disorder prediction
AT5G41020	97	D	0.953	M2a	1	298	MobiDBLite	mobidb-lite	consensus disorder prediction
AT5G41020	97	D	0.953	M2a	6	585	PANTHER	PTHR47430	GB|AAC33480.1
AT5G46640	59	Q	0.96	M2a	54	70	MobiDBLite	mobidb-lite	consensus disorder prediction
AT5G46640	59	Q	0.96	M2a	1	175	MobiDBLite	mobidb-lite	consensus disorder prediction
AT5G46640	61	F	0.99	M2a	54	70	MobiDBLite	mobidb-lite	consensus disorder prediction
AT5G46640	61	F	0.99	M2a	1	175	MobiDBLite	mobidb-lite	consensus disorder prediction
AT5G46640	61	F	0.99	M2a	60	352	PANTHER	PTHR31500	AT-HOOK MOTIF NUCLEAR-LOCALIZED PROTEIN 9
AT5G46640	279	Q	0.992	M2a	181	295	CDD	cd11378	DUF296
AT5G46640	279	Q	0.992	M2a	60	352	PANTHER	PTHR31500	AT-HOOK MOTIF NUCLEAR-LOCALIZED PROTEIN 9
AT5G46640	279	Q	0.992	M2a	182	311	Gene3D	G3DSA:3.30.1330.80	-
AT5G46640	279	Q	0.992	M2a	180	297	SUPERFAMILY	SSF117856	AF0104/ALDC/Ptd012-like
AT5G46640	279	Q	0.992	M2a	181	296	Pfam	PF03479	Plants and Prokaryotes Conserved (PCC) domain
AT5G46640	279	Q	0.992	M2a	174	316	ProSiteProfiles	PS51742	PPC domain profile profile.
AT5G51260	32	L	0.977	M2a	5	256	PANTHER	PTHR31284	ACID PHOSPHATASE-LIKE PROTEIN
AT5G51260	32	L	0.977	M2a	20	257	Phobius	NON_CYTOPLASMIC_DOMAIN	Region of a membrane-bound protein predicted to be outside the membrane, in the extracellular region.
AT5G51260	32	L	0.977	M2a	8	257	PIRSF	PIRSF002674	VSP
AT5G51260	32	L	0.977	M2a	31	257	Pfam	PF03767	HAD superfamily, subfamily IIIB (Acid phosphatase)
AT5G53170	11	Q	0.954	M2a	1	300	Phobius	NON_CYTOPLASMIC_DOMAIN	Region of a membrane-bound protein predicted to be outside the membrane, in the extracellular region.
AT5G53170	28	P	0.961	M2a	1	300	Phobius	NON_CYTOPLASMIC_DOMAIN	Region of a membrane-bound protein predicted to be outside the membrane, in the extracellular region.
AT5G53170	28	P	0.961	M2a	19	796	Hamap	MF_01458	ATP-dependent zinc metalloprotease FtsH [ftsH].
AT5G53170	34	G	0.958	M2a	1	300	Phobius	NON_CYTOPLASMIC_DOMAIN	Region of a membrane-bound protein predicted to be outside the membrane, in the extracellular region.
AT5G53170	34	G	0.958	M2a	19	796	Hamap	MF_01458	ATP-dependent zinc metalloprotease FtsH [ftsH].
AT5G53170	39	P	0.983	M2a	1	300	Phobius	NON_CYTOPLASMIC_DOMAIN	Region of a membrane-bound protein predicted to be outside the membrane, in the extracellular region.
AT5G53170	39	P	0.983	M2a	19	796	Hamap	MF_01458	ATP-dependent zinc metalloprotease FtsH [ftsH].
AT5G53770	478	S	0.99	M2a	300	530	Phobius	CYTOPLASMIC_DOMAIN	Region of a membrane-bound protein predicted to be outside the membrane, in the cytoplasm.
AT5G53770	478	S	0.99	M2a	72	512	PANTHER	PTHR23092	POLY(A) RNA POLYMERASE
AT5G53770	478	S	0.99	M2a	460	530	MobiDBLite	mobidb-lite	consensus disorder prediction
AT5G53770	481	V	0.984	M2a	300	530	Phobius	CYTOPLASMIC_DOMAIN	Region of a membrane-bound protein predicted to be outside the membrane, in the cytoplasm.
AT5G53770	481	V	0.984	M2a	72	512	PANTHER	PTHR23092	POLY(A) RNA POLYMERASE
AT5G53770	481	V	0.984	M2a	460	530	MobiDBLite	mobidb-lite	consensus disorder prediction
AT5G53770	483	M	0.992	M2a	300	530	Phobius	CYTOPLASMIC_DOMAIN	Region of a membrane-bound protein predicted to be outside the membrane, in the cytoplasm.
AT5G53770	483	M	0.992	M2a	72	512	PANTHER	PTHR23092	POLY(A) RNA POLYMERASE
AT5G53770	483	M	0.992	M2a	460	530	MobiDBLite	mobidb-lite	consensus disorder prediction
AT5G53770	492	A	0.966	M2a	300	530	Phobius	CYTOPLASMIC_DOMAIN	Region of a membrane-bound protein predicted to be outside the membrane, in the cytoplasm.
AT5G53770	492	A	0.966	M2a	488	497	MobiDBLite	mobidb-lite	consensus disorder prediction
AT5G53770	492	A	0.966	M2a	72	512	PANTHER	PTHR23092	POLY(A) RNA POLYMERASE
AT5G53770	492	A	0.966	M2a	460	530	MobiDBLite	mobidb-lite	consensus disorder prediction
AT5G53920	66	P	0.952	M2a	66	364	Hamap	MF_00735	Ribosomal protein L11 methyltransferase [prmA].
AT5G54070	26	E	0.982	M2a	14	39	MobiDBLite	mobidb-lite	consensus disorder prediction
AT5G54070	26	E	0.982	M2a	14	26	MobiDBLite	mobidb-lite	consensus disorder prediction
AT5G56290	77	F	0.968	M2a	1	726	PANTHER	PTHR10130	PEROXISOMAL TARGETING SIGNAL 1 RECEPTOR PEX5
AT5G58530	263	L	0.986	M2a	21	265	PANTHER	PTHR45669	GLUTAREDOXIN DOMAIN-CONTAINING CYSTEINE-RICH PROTEIN CG12206-RELATED
AT5G58530	263	L	0.986	M2a	221	266	Pfam	PF23733	GRXCR1/2, C-terminal domain
AT5G59600	527	Y	0.991	M2a	470	532	Pfam	PF20431	E motif
AT5G59600	527	Y	0.991	M2a	217	532	PANTHER	PTHR47926	PENTATRICOPEPTIDE REPEAT-CONTAINING PROTEIN
AT5G59600	527	Y	0.991	M2a	324	532	FunFam	G3DSA:1.25.40.10:FF:001210	Pentatricopeptide repeat-containing protein
AT5G59600	527	Y	0.991	M2a	325	530	Gene3D	G3DSA:1.25.40.10	Tetratricopeptide repeat domain
AT5G59600	530	F	0.956	M2a	470	532	Pfam	PF20431	E motif
AT5G59600	530	F	0.956	M2a	217	532	PANTHER	PTHR47926	PENTATRICOPEPTIDE REPEAT-CONTAINING PROTEIN
AT5G59600	530	F	0.956	M2a	324	532	FunFam	G3DSA:1.25.40.10:FF:001210	Pentatricopeptide repeat-containing protein
AT5G59600	530	F	0.956	M2a	325	530	Gene3D	G3DSA:1.25.40.10	Tetratricopeptide repeat domain
AT5G60040	16	N	0.973	M2a	14	146	FunFam	G3DSA:4.10.860.120:FF:000009	DNA-directed RNA polymerase subunit
AT5G60040	16	N	0.973	M2a	14	137	Gene3D	G3DSA:4.10.860.120	RNA polymerase II, clamp domain
AT5G60040	16	N	0.973	M2a	16	1376	SUPERFAMILY	SSF64484	beta and beta-prime subunits of DNA dependent RNA-polymerase
AT5G60040	16	N	0.973	M2a	3	1391	PANTHER	PTHR48446	DNA-DIRECTED RNA POLYMERASE SUBUNIT BETA' N-TERMINAL SECTION
AT5G60040	179	R	0.986	M2a	22	367	Pfam	PF04997	RNA polymerase Rpb1, domain 1
AT5G60040	179	R	0.986	M2a	31	909	CDD	cd02583	RNAP_III_RPC1_N
AT5G60040	179	R	0.986	M2a	16	1376	SUPERFAMILY	SSF64484	beta and beta-prime subunits of DNA dependent RNA-polymerase
AT5G60040	179	R	0.986	M2a	3	1391	PANTHER	PTHR48446	DNA-DIRECTED RNA POLYMERASE SUBUNIT BETA' N-TERMINAL SECTION
AT5G60040	300	N	0.987	M2a	261	563	SMART	SM00663	rpolaneu7
AT5G60040	300	N	0.987	M2a	22	367	Pfam	PF04997	RNA polymerase Rpb1, domain 1
AT5G60040	300	N	0.987	M2a	31	909	CDD	cd02583	RNAP_III_RPC1_N
AT5G60040	300	N	0.987	M2a	16	1376	SUPERFAMILY	SSF64484	beta and beta-prime subunits of DNA dependent RNA-polymerase
AT5G60040	300	N	0.987	M2a	3	1391	PANTHER	PTHR48446	DNA-DIRECTED RNA POLYMERASE SUBUNIT BETA' N-TERMINAL SECTION
AT5G60040	301	T	0.95	M2a	261	563	SMART	SM00663	rpolaneu7
AT5G60040	301	T	0.95	M2a	22	367	Pfam	PF04997	RNA polymerase Rpb1, domain 1
AT5G60040	301	T	0.95	M2a	31	909	CDD	cd02583	RNAP_III_RPC1_N
AT5G60040	301	T	0.95	M2a	16	1376	SUPERFAMILY	SSF64484	beta and beta-prime subunits of DNA dependent RNA-polymerase
AT5G60040	301	T	0.95	M2a	3	1391	PANTHER	PTHR48446	DNA-DIRECTED RNA POLYMERASE SUBUNIT BETA' N-TERMINAL SECTION
AT5G60040	905	S	0.952	M2a	898	950	Gene3D	G3DSA:6.20.50.80	-
AT5G60040	905	S	0.952	M2a	31	909	CDD	cd02583	RNAP_III_RPC1_N
AT5G60040	905	S	0.952	M2a	16	1376	SUPERFAMILY	SSF64484	beta and beta-prime subunits of DNA dependent RNA-polymerase
AT5G60040	905	S	0.952	M2a	3	1391	PANTHER	PTHR48446	DNA-DIRECTED RNA POLYMERASE SUBUNIT BETA' N-TERMINAL SECTION
AT5G60040	905	S	0.952	M2a	859	1325	Pfam	PF04998	RNA polymerase Rpb1, domain 5
AT5G61470	60	S	0.993	M2a	7	298	PANTHER	PTHR46326	ZINC FINGER PROTEIN ZAT1-RELATED
AT5G61470	109	R	0.996	M2a	7	298	PANTHER	PTHR46326	ZINC FINGER PROTEIN ZAT1-RELATED
AT5G61470	129	S	0.979	M2a	7	298	PANTHER	PTHR46326	ZINC FINGER PROTEIN ZAT1-RELATED
AT5G61470	250	S	0.974	M2a	228	250	SMART	SM00355	c2h2final6
AT5G61470	250	S	0.974	M2a	228	251	Pfam	PF13912	C2H2-type zinc finger
AT5G61470	250	S	0.974	M2a	7	298	PANTHER	PTHR46326	ZINC FINGER PROTEIN ZAT1-RELATED
AT5G61470	250	S	0.974	M2a	228	255	ProSiteProfiles	PS50157	Zinc finger C2H2 type domain profile.
AT5G61470	250	S	0.974	M2a	230	250	ProSitePatterns	PS00028	Zinc finger C2H2 type domain signature.
AT5G61470	250	S	0.974	M2a	228	296	SUPERFAMILY	SSF57667	beta-beta-alpha zinc fingers
AT5G61470	250	S	0.974	M2a	223	296	Gene3D	G3DSA:3.30.160.60	Classic Zinc Finger
AT5G67470	5	Q	0.995	M2a	1	24	SignalP_EUK	SignalP-noTM	SignalP-noTM
AT5G67470	5	Q	0.995	M2a	1	7	Phobius	SIGNAL_PEPTIDE_N_REGION	N-terminal region of a signal peptide.
AT5G67470	5	Q	0.995	M2a	1	26	Phobius	SIGNAL_PEPTIDE	Signal peptide region
AT5G67470	5	Q	0.995	M2a	4	23	TMHMM	TMhelix	Region of a membrane-bound protein predicted to be embedded in the membrane.
AT5G67470	7	R	0.997	M2a	1	24	SignalP_EUK	SignalP-noTM	SignalP-noTM
AT5G67470	7	R	0.997	M2a	1	7	Phobius	SIGNAL_PEPTIDE_N_REGION	N-terminal region of a signal peptide.
AT5G67470	7	R	0.997	M2a	1	26	Phobius	SIGNAL_PEPTIDE	Signal peptide region
AT5G67470	7	R	0.997	M2a	4	23	TMHMM	TMhelix	Region of a membrane-bound protein predicted to be embedded in the membrane.
AT5G67350	28	V	0.972	M2a	20	290	PANTHER	PTHR33922	OS01G0888066 PROTEIN-RELATED
AT5G67350	28	V	0.972	M2a	21	34	MobiDBLite	mobidb-lite	consensus disorder prediction
AT5G67350	28	V	0.972	M2a	1	35	MobiDBLite	mobidb-lite	consensus disorder prediction
AT5G67350	275	M	0.996	M2a	258	276	MobiDBLite	mobidb-lite	consensus disorder prediction
AT5G67350	275	M	0.996	M2a	20	290	PANTHER	PTHR33922	OS01G0888066 PROTEIN-RELATED
AT5G67350	275	M	0.996	M2a	253	276	MobiDBLite	mobidb-lite	consensus disorder prediction
AT5G67350	277	C	0.997	M2a	20	290	PANTHER	PTHR33922	OS01G0888066 PROTEIN-RELATED
AT5G67350	278	S	0.987	M2a	20	290	PANTHER	PTHR33922	OS01G0888066 PROTEIN-RELATED
AT5G67350	279	W	0.98	M2a	20	290	PANTHER	PTHR33922	OS01G0888066 PROTEIN-RELATED
AT5G67350	281	P	0.998	M2a	20	290	PANTHER	PTHR33922	OS01G0888066 PROTEIN-RELATED
